# COATS Identifies Copy-Number-Dependent Drivers and Enablers of Aneuploidy in Cancer

**DOI:** 10.64898/2026.06.22.733880

**Authors:** Gaojianyong Wang, Khanh N. Dinh, Fabio Alfieri, Somayeh Fani, Teresa Davoli

## Abstract

Aneuploidy is a hallmark of most cancers but at the same time has been shown to decrease cellular fitness. Thus, to solve this conundrum, a current hypothesis in the field is that specific SCNAs may promote tolerance to the aneuploid state and/or promote additional chromosomal instability (CIN) and more aneuploidy. In other words, gains or losses of oncogenes (OGs) and tumor suppressor genes (TSGs) can, in turn, drive further CIN, promoting additional somatic alterations, or enhance aneuploid cell survival. Despite their importance, CN-dependent OGs and TSGs associated with aneuploidy remain largely unidentified. Here, we present a new method, Copy-number-dependent Oncogenes And Tumor Suppressors (COATS), to identify pan-cancer and cancer-specific CN-dependent OGs and TSGs associated with aneuploidy (Aneu-OGs and Aneu-TSGs). COATS integrates information theory and statistical tests to analyze gene expression, copy number, and aneuploidy, and incorporates timing analysis to distinguish early drivers of CIN from late tolerance enablers. Interestingly, using the CINner simulation framework, we show that aneuploidy drivers tend to occur earlier than aneuploidy enablers. Applying COATS to 33 TCGA cancer types, we identified 479 pan-cancer amplification-dependent Aneu-OGs and 141 deletion-dependent Aneu-TSGs. For validation, we used shRNA to knock down CCT5, a COATS-identified pan-cancer Aneu-OG predicted to promote aneuploidy tolerance, in isogenic aneuploid and near-diploid cells. Strikingly, CCT5 depletion was selectively toxic in aneuploid cells, supporting its classification as an aneuploidy tolerance enabler gene. Overall, our study defines a set of CN-dependent genes associated with aneuploidy and points to candidate therapeutic targets for chromosomally unstable cancers.

## Supplementary Tables for "COATS Identifies Copy-Number-Dependent Drivers and Enablers of Aneuploidy in Cancer": Table.S1.xlsx (part 1 of 2)

### Sheet: Pancancer
Ensembl.OG	Gene.OG	Timing	Chr.OG		Ensembl.TSG	Gene.TSG	Timing	Chr.TSG
ENSG00000088325	TPX2	0.4532	20q11.21		ENSG00000171791	BCL2		18q21.33
ENSG00000101003	GINS1	0.44	20p11.21		ENSG00000167740	CYB5D2		17p13.2
ENSG00000087586	AURKA	0.4779	20q13.2		ENSG00000260461	AL133355.1		10q24.33
ENSG00000175063	UBE2C	0.4841	20q13.12		ENSG00000081791	KIAA0141		5q31.3
ENSG00000149636	DSN1	0.4792	20q11.23		ENSG00000136161	RCBTB2		13q14.2
ENSG00000101189	MRGBP	0.4783	20q13.33		ENSG00000142961	MOB3C		1p33
ENSG00000115163	CENPA	0.4433	2p23.3		ENSG00000173011	TADA2B		4p16.1
ENSG00000101057	MYBL2	0.4781	20q13.12		ENSG00000120875	DUSP4		8p12
ENSG00000135451	TROAP	0.4658	12q13.12		ENSG00000101493	ZNF516		18q23
ENSG00000101412	E2F1	0.4707	20q11.22		ENSG00000166275	BORCS7		10q24.32
ENSG00000117650	NEK2	0.5417	1q32.3		ENSG00000220205	VAMP2		17p13.1
ENSG00000086232	EIF2AK1	0.4581	7p22.1		ENSG00000174282	ZBTB4		17p13.1
ENSG00000143228	NUF2	0.5363	1q23.3		ENSG00000133985	TTC9		14q24.2
ENSG00000174371	EXO1	0.5317	1q43		ENSG00000185088	RPS27L		15q22.2
ENSG00000071539	TRIP13	0.4107	5p15.33		ENSG00000239697	TNFSF12		17p13.1
ENSG00000136982	DSCC1	0.5925	8q24.12		ENSG00000100316	RPL3		22q13.1
ENSG00000124207	CSE1L	0.4948	20q13.13		ENSG00000177432	NAP1L5		4q22.1
ENSG00000111665	CDCA3	0.459	12p13.31		ENSG00000095380	NANS		9q22.33
ENSG00000156802	ATAD2	0.5899	8q24.13		ENSG00000136158	SPRY2		13q31.1
ENSG00000121152	NCAPH	0.4365	2q11.2		ENSG00000134574	DDB2		11p11.2
ENSG00000101391	CDK5RAP1	0.4687	20q11.21		ENSG00000197892	KIF13B		8p12
ENSG00000173207	CKS1B	0.5407	1q21.3		ENSG00000148057	IDNK		9q21.32
ENSG00000073111	MCM2	0.4599	3q21.3		ENSG00000177000	MTHFR		1p36.22
ENSG00000104738	MCM4	0.4839	8q11.21		ENSG00000087274	ADD1		4p16.3
ENSG00000131747	TOP2A	0.4977	17q21.2		ENSG00000099622	CIRBP		19p13.3
ENSG00000076382	SPAG5	0.4849	17q11.2		ENSG00000175806	MSRA		8p23.1
ENSG00000214160	ALG3	0.4741	3q27.1		ENSG00000225526	MKRN2OS		3p25.2
ENSG00000172167	MTBP	0.5948	8q24.12		ENSG00000123933	MXD4		4p16.3
ENSG00000167900	TK1	0.5373	17q25.3		ENSG00000133943	DGLUCY		14q32.11
ENSG00000111206	FOXM1	0.4442	12p13.33		ENSG00000121671	CRY2		11p11.2
ENSG00000172244	C5orf34	0.4426	5p12		ENSG00000103769	RAB11A		15q22.31
ENSG00000101084	C20orf24	0.4817	20q11.23		ENSG00000167695	FAM57A		17p13.3
ENSG00000088356	PDRG1	0.4498	20q11.21		ENSG00000166912	MTMR10		15q13.3
ENSG00000163918	RFC4	0.4699	3q27.3		ENSG00000178971	CTC1		17p13.1
ENSG00000077152	UBE2T	0.5384	1q32.1		ENSG00000163412	EIF4E3		3p13
ENSG00000183856	IQGAP3	0.5348	1q22		ENSG00000137767	SQOR		15q21.1
ENSG00000117724	CENPF	0.5364	1q41		ENSG00000055163	CYFIP2		5q33.3
ENSG00000164934	DCAF13	0.5982	8q22.3		ENSG00000110013	SIAE		11q24.2
ENSG00000101407	TTI1	0.4718	20q11.23		ENSG00000187824	TMEM220		17p13.1
ENSG00000125885	MCM8	0.4165	20p12.3		ENSG00000263753	LINC00667		18p11.31
ENSG00000124228	DDX27	0.4969	20q13.13		ENSG00000166794	PPIB		15q22.31
ENSG00000161800	RACGAP1	0.4676	12q13.12		ENSG00000270179	AP002840.2		11q23.2
ENSG00000132792	CTNNBL1	0.4718	20q11.23		ENSG00000123240	OPTN		10p13
ENSG00000068489	PRR11	0.5366	17q22		ENSG00000152767	FARP1		13q32.2
ENSG00000080839	RBL1	0.4785	20q11.23		ENSG00000128739	SNRPN		15q11.2
ENSG00000111602	TIMELESS	0.48	12q13.3		ENSG00000169762	TAPT1		4p15.32
ENSG00000196584	XRCC2	0.4596	7q36.1		ENSG00000102796	DHRS12		13q14.3
ENSG00000066279	ASPM	0.5358	1q31.3		ENSG00000147457	CHMP7		8p21.3
ENSG00000089685	BIRC5	0.5373	17q25.3		ENSG00000136147	PHF11		13q14.2
ENSG00000254726	MEX3A	0.5379	1q22		ENSG00000196911	KPNA5		6q22.1
ENSG00000125977	EIF2S2	0.4726	20q11.22		ENSG00000159788	RGS12		4p16.3
ENSG00000101346	POFUT1	0.4546	20q11.21		ENSG00000100100	PIK3IP1		22q12.2
ENSG00000237649	KIFC1	0.4983	6p21.32		ENSG00000104679	R3HCC1		8p21.3
ENSG00000239857	GET4	0.4232	7p22.3		ENSG00000080546	SESN1		6q21
ENSG00000164924	YWHAZ	0.5962	8q22.3		ENSG00000144746	ARL6IP5		3p14.1
ENSG00000106636	YKT6	0.4623	7p13		ENSG00000255310	AF131215.5		8p23.1
ENSG00000101158	NELFCD	0.4819	20q13.32		ENSG00000141510	TP53		17p13.1
ENSG00000101224	CDC25B	0.4199	20p13		ENSG00000119411	BSPRY		9q32
ENSG00000154582	ELOC	0.5627	8q21.11		ENSG00000113272	THG1L		5q33.3
ENSG00000125970	RALY	0.4727	20q11.22		ENSG00000251034	AC037459.2		8p21.3
ENSG00000006625	GGCT	0.4733	7p14.3		ENSG00000133112	TPT1		13q14.13
ENSG00000145604	SKP2	0.455	5p13.2		ENSG00000214013	GANC		15q15.1
ENSG00000111247	RAD51AP1	0.4477	12p13.32		ENSG00000041880	PARP3		3p21.2
ENSG00000101146	RAE1	0.4793	20q13.31		ENSG00000012817	KDM5D		Yq11.223
ENSG00000120334	CENPL	0.5357	1q25.1		ENSG00000180011	ZADH2		18q22.3
ENSG00000163507	CIP2A	0.4428	3q13.13		ENSG00000120915	EPHX2		8p21.2
ENSG00000156787	TBC1D31	0.5911	8q24.13		ENSG00000171962	DRC3		17p11.2
ENSG00000088305	DNMT3B	0.4581	20q11.21		ENSG00000147316	MCPH1		8p23.1
ENSG00000197275	RAD54B	0.5921	8q22.1		ENSG00000048342	CC2D2A		4p15.32
ENSG00000149679	CABLES2	0.4803	20q13.33		ENSG00000128833	MYO5C		15q21.2
ENSG00000160957	RECQL4	0.557	8q24.3		ENSG00000157110	RBPMS		8p12
ENSG00000113460	BRIX1	0.4557	5p13.2		ENSG00000162777	DENND2D		1p13.3
ENSG00000154920	EME1	0.5152	17q21.33		ENSG00000011295	TTC19		17p12
ENSG00000124217	MOCS3	0.4924	20q13.13		ENSG00000136936	XPA		9q22.33
ENSG00000136270	TBRG4	0.4572	7p13		ENSG00000104613	INTS10		8p21.3
ENSG00000124243	BCAS4	0.4938	20q13.13		ENSG00000161955	TNFSF13		17p13.1
ENSG00000111196	MAGOHB	0.4578	12p13.2		ENSG00000129197	RPAIN		17p13.2
ENSG00000000460	C1orf112	0.534	1q24.2		ENSG00000132109	TRIM21		11p15.4
ENSG00000101294	HM13	0.4504	20q11.21		ENSG00000182179	UBA7		3p21.31
ENSG00000160688	FLAD1	0.5421	1q21.3		ENSG00000032742	IFT88		13q12.11
ENSG00000101182	PSMA7	0.4802	20q13.33		ENSG00000131196	NFATC1		18q23
ENSG00000095002	MSH2	0.4381	2p21		ENSG00000028528	SNX1		15q22.31
ENSG00000184428	TOP1MT	0.5607	8q24.3		ENSG00000226200	SGMS1-AS1		10q11.23
ENSG00000136240	KDELR2	0.4599	7p22.1		ENSG00000106733	NMRK1		9q21.13
ENSG00000160949	TONSL	0.5564	8q24.3		ENSG00000160408	ST6GALNAC6		9q34.11
ENSG00000106355	LSM5	0.47	7p14.3		ENSG00000137806	NDUFAF1		15q15.1
ENSG00000225518	LINC01703	0.5356	1q42.12		ENSG00000280047	AC091825.1		5q31.3
ENSG00000113569	NUP155	0.458	5p13.2		ENSG00000047346	FAM214A		15q21.2
ENSG00000089195	TRMT6	0.4165	20p12.3		ENSG00000173548	SNX33		15q24.2
ENSG00000170471	RALGAPB	0.4711	20q11.23		ENSG00000164088	PPM1M		3p21.2
ENSG00000022277	RTFDC1	0.4787	20q13.31		ENSG00000166377	ATP9B		18q23
ENSG00000135632	SMYD5	0.4418	2p13.2		ENSG00000141646	SMAD4		18q21.2
ENSG00000215784	FAM72D	0.532	1q21.1		ENSG00000011021	CLCN6		1p36.22
ENSG00000145194	ECE2	0.4741	3q27.1		ENSG00000198692	EIF1AY		Yq11.223
ENSG00000101452	DHX35	0.4697	20q11.23		ENSG00000133872	SARAF		8p12
ENSG00000164941	INTS8	0.5927	8q22.1		ENSG00000170291	ELP5		17p13.1
ENSG00000149639	SOGA1	0.4792	20q11.23		ENSG00000178802	MPI		15q24.1
ENSG00000119772	DNMT3A	0.442	2p23.3		ENSG00000244625	MIATNB		22q12.1
ENSG00000105173	CCNE1	0.4488	19q12		ENSG00000140464	PML		15q24.1
ENSG00000130826	DKC1	0.6515	Xq28		ENSG00000069020	MAST4		5q12.3
ENSG00000084731	KIF3C	0.4422	2p23.3		ENSG00000151611	MMAA		4q31.21
ENSG00000150753	CCT5	0.4386	5p15.2		ENSG00000074356	NCBP3		17p13.2
ENSG00000163781	TOPBP1	0.4622	3q22.1		ENSG00000131002	TXLNGY		Yq11.222
ENSG00000091127	PUS7	0.4703	7q22.3		ENSG00000158985	CDC42SE2		5q31.1
ENSG00000116161	CACYBP	0.5319	1q25.1		ENSG00000166272	WBP1L		10q24.32
ENSG00000101181	MTG2	0.4796	20q13.33		ENSG00000231889	TRAF3IP2-AS1		6q21
ENSG00000178397	FAM220A	0.4599	7p22.1		ENSG00000092964	DPYSL2		8p21.2
ENSG00000120526	NUDCD1	0.5968	8q23.1		ENSG00000072210	ALDH3A2		17p11.2
ENSG00000265688	MAFG-AS1	0.5243	17q25.3		ENSG00000100650	SRSF5		14q24.1
ENSG00000108106	UBE2S	0.5003	19q13.42		ENSG00000148218	ALAD		9q32
ENSG00000114859	CLCN2	0.4752	3q27.1		ENSG00000167699	GLOD4		17p13.3
ENSG00000115761	NOL10	0.4178	2p25.1		ENSG00000165502	RPL36AL		14q21.3
ENSG00000170191	NANP	0.438	20p11.21		ENSG00000067048	DDX3Y		Yq11.221
ENSG00000183150	GPR19	0.4543	12p13.1		ENSG00000138767	CNOT6L		4q21.1
ENSG00000049541	RFC2	0.4562	7q11.23		ENSG00000179523	EIF3J-AS1		15q21.1
ENSG00000188610	FAM72B	0.373	1p11.2		ENSG00000167658	EEF2		19p13.3
ENSG00000126003	PLAGL2	0.4525	20q11.21		ENSG00000152763	WDR78		1p31.3
ENSG00000189376	C8orf76	0.5893	8q24.13		ENSG00000113048	MRPS27		5q13.2
ENSG00000125835	SNRPB	0.4141	20p13		ENSG00000125386	FAM193A		4p16.3
ENSG00000157954	WIPI2	0.4532	7p22.1		ENSG00000120910	PPP3CC		8p21.3
ENSG00000106268	NUDT1	0.4264	7p22.3		ENSG00000019485	PRDM11		11p11.2
ENSG00000182481	KPNA2	0.5445	17q24.2		ENSG00000114861	FOXP1		3p13
ENSG00000088298	EDEM2	0.4747	20q11.22		ENSG00000153904	DDAH1		1p22.3
ENSG00000156469	MTERF3	0.5858	8q22.1		ENSG00000176087	SLC35A4		5q31.3
ENSG00000101255	TRIB3	0.4025	20p13		ENSG00000103852	TTC23		15q26.3
ENSG00000101361	NOP56	0.4152	20p13		ENSG00000136379	ABHD17C		15q25.1
ENSG00000101337	TM9SF4	0.4525	20q11.21		ENSG00000138796	HADH		4q25
ENSG00000125870	SNRPB2	0.421	20p12.1		ENSG00000256043	CTSO		4q32.1
ENSG00000149599	DUSP15	0.4512	20q11.21		ENSG00000179178	TMEM125		1p34.2
ENSG00000101474	APMAP	0.4332	20p11.21		ENSG00000150907	FOXO1		13q14.11
ENSG00000254389	RHPN1-AS1	0.5609	8q24.3		ENSG00000198502	HLA-DRB5		6p21.32
ENSG00000066855	MTFR1	0.5497	8q13.1		ENSG00000107438	PDLIM1		10q23.33
ENSG00000125871	MGME1	0.4228	20p11.23		ENSG00000136813	KIAA0368		9q31.3
ENSG00000104341	LAPTM4B	0.5887	8q22.1		ENSG00000185305	ARL15		5q11.2
ENSG00000182307	C8orf33	0.5577	8q24.3		ENSG00000163683	SMIM14		4p14
ENSG00000166508	MCM7	0.4857	7q22.1		ENSG00000263050	AC090617.6		17p13.3
ENSG00000105865	DUS4L	0.4656	7q22.3		ENSG00000084070	SMAP2		1p34.2
ENSG00000132823	OSER1	0.4762	20q13.12		ENSG00000178977	LINC00324		17p13.1
ENSG00000163923	RPL39L	0.4736	3q27.3		ENSG00000151729	SLC25A4		4q35.1
ENSG00000176208	ATAD5	0.4908	17q11.2		ENSG00000140280	LYSMD2		15q21.2
ENSG00000244005	NFS1	0.4784	20q11.22		ENSG00000269918	AF131215.6		8p23.1
ENSG00000106462	EZH2	0.4698	7q36.1
ENSG00000108671	PSMD11	0.4891	17q11.2
ENSG00000101417	PXMP4	0.4707	20q11.22
ENSG00000182134	TDRKH	0.5333	1q21.3
ENSG00000237310	GS1-124K5.4	0.4388	7q11.21
ENSG00000102100	SLC35A2	0.615	Xp11.23
ENSG00000158604	TMED4	0.4639	7p13
ENSG00000126453	BCL2L12	0.5024	19q13.33
ENSG00000168883	USP39	0.4271	2p11.2
ENSG00000123908	AGO2	0.5671	8q24.3
ENSG00000101367	MAPRE1	0.4581	20q11.21
ENSG00000131043	AAR2	0.483	20q11.23
ENSG00000153574	RPIA	0.4326	2p11.2
ENSG00000132646	PCNA	0.4178	20p12.3
ENSG00000240849	TMEM189	0.4982	20q13.13
ENSG00000175305	CCNE2	0.5922	8q22.1
ENSG00000006634	DBF4	0.4758	7q21.12
ENSG00000184575	XPOT	0.4669	12q14.2
ENSG00000064995	TAF11	0.5045	6p21.31
ENSG00000241685	ARPC1A	0.4851	7q22.1
ENSG00000101444	AHCY	0.4727	20q11.22
ENSG00000175792	RUVBL1	0.4554	3q21.3
ENSG00000267296	CEBPA-AS1	0.4624	19q13.11
ENSG00000132541	RIDA	0.5908	8q22.2
ENSG00000183814	LIN9	0.5356	1q42.12
ENSG00000163655	GMPS	0.4593	3q25.31
ENSG00000125967	NECAB3	0.4707	20q11.22
ENSG00000185803	SLC52A2	0.5571	8q24.3
ENSG00000169398	PTK2	0.5678	8q24.3
ENSG00000101216	GMEB2	0.4775	20q13.33
ENSG00000101190	TCFL5	0.4782	20q13.33
ENSG00000174013	FBXO45	0.4381	3q29
ENSG00000177732	SOX12	0.4025	20p13
ENSG00000168303	MPLKIP	0.468	7p14.1
ENSG00000025772	TOMM34	0.4781	20q13.12
ENSG00000196204	RNF216P1	0.4532	7p22.1
ENSG00000101413	RPRD1B	0.4712	20q11.23
ENSG00000196715	VKORC1L1	0.4419	7q11.21
ENSG00000115946	PNO1	0.4389	2p14
ENSG00000163214	DHX57	0.4405	2p22.1
ENSG00000146731	CCT6A	0.4347	7p11.2
ENSG00000223891	OSER1-AS1	0.4762	20q13.12
ENSG00000090520	DNAJB11	0.471	3q27.3
ENSG00000101019	UQCC1	0.4772	20q11.22
ENSG00000163159	VPS72	0.5305	1q21.3
ENSG00000183010	PYCR1	0.5243	17q25.3
ENSG00000171316	CHD7	0.5315	8q12.2
ENSG00000105926	MPP6	0.4674	7p15.3
ENSG00000118705	RPN2	0.4752	20q11.23
ENSG00000075702	WDR62	0.4786	19q13.12
ENSG00000185730	ZNF696	0.5607	8q24.3
ENSG00000101104	PABPC1L	0.4769	20q13.12
ENSG00000125991	ERGIC3	0.4785	20q11.22
ENSG00000008323	PLEKHG6	0.4563	12p13.31
ENSG00000101132	PFDN4	0.4866	20q13.2
ENSG00000106638	TBL2	0.4554	7q11.23
ENSG00000276334	AL133243.2	0.4425	2p22.3
ENSG00000138092	CENPO	0.4426	2p23.3
ENSG00000156928	MALSU1	0.4689	7p15.3
ENSG00000169016	E2F6	0.4182	2p25.1
ENSG00000105778	AVL9	0.4694	7p14.3
ENSG00000111640	GAPDH	0.4576	12p13.31
ENSG00000185122	HSF1	0.5584	8q24.3
ENSG00000132664	POLR3F	0.4228	20p11.23
ENSG00000106105	GARS	0.4728	7p14.3
ENSG00000127922	SEM1	0.4842	7q21.3
ENSG00000094804	CDC6	0.4988	17q21.2
ENSG00000156471	PTDSS1	0.5858	8q22.1
ENSG00000171456	ASXL1	0.458	20q11.21
ENSG00000105821	DNAJC2	0.4764	7q22.1
ENSG00000004864	SLC25A13	0.4827	7q21.3
ENSG00000102119	EMD	0.6496	Xq28
ENSG00000073792	IGF2BP2	0.4739	3q27.2
ENSG00000102225	CDK16	0.6054	Xp11.3
ENSG00000101464	PIGU	0.4745	20q11.22
ENSG00000080845	DLGAP4	0.4818	20q11.23
ENSG00000103550	KNOP1	0.4642	16p12.3
ENSG00000242372	EIF6	0.4759	20q11.22
ENSG00000164758	MED30	0.5861	8q24.11
ENSG00000275223	AL121906.2	0.47	20q11.22
ENSG00000136271	DDX56	0.4646	7p13
ENSG00000179041	RRS1	0.5541	8q13.1
ENSG00000105948	TTC26	0.4845	7q34
ENSG00000196550	FAM72A	0.5434	1q32.1
ENSG00000186106	ANKRD46	0.5991	8q22.3
ENSG00000143476	DTL	0.5407	1q32.3
ENSG00000125846	ZNF133	0.4222	20p11.23
ENSG00000185842	DNAH14	0.5326	1q42.12
ENSG00000116062	MSH6	0.437	2p16.3
ENSG00000101457	DNTTIP1	0.4841	20q13.12
ENSG00000241258	CRCP	0.4406	7q11.21
ENSG00000149658	YTHDF1	0.4776	20q13.33
ENSG00000124226	RNF114	0.5015	20q13.13
ENSG00000131067	GGT7	0.4754	20q11.22
ENSG00000078967	UBE2D4	0.463	7p13
ENSG00000105185	PDCD5	0.458	19q13.11
ENSG00000104312	RIPK2	0.585	8q21.3
ENSG00000260032	NORAD	0.4804	20q11.23
ENSG00000122550	KLHL7	0.4691	7p15.3
ENSG00000124214	STAU1	0.4962	20q13.13
ENSG00000164818	DNAAF5	0.4236	7p22.3
ENSG00000137547	MRPL15	0.5112	8q11.23
ENSG00000169241	SLC50A1	0.5445	1q22
ENSG00000115541	HSPE1	0.4493	2q33.1
ENSG00000180329	CCDC43	0.5144	17q21.31
ENSG00000101363	MANBAL	0.4745	20q11.23
ENSG00000106399	RPA3	0.4494	7p21.3
ENSG00000118707	TGIF2	0.4817	20q11.23
ENSG00000101442	ACTR5	0.4711	20q11.23
ENSG00000122565	CBX3	0.4696	7p15.2
ENSG00000272323	AC026801.3	0.4563	5p13.2
ENSG00000164631	ZNF12	0.4581	7p22.1
ENSG00000271936	AC012073.1	0.4426	2p23.3
ENSG00000178053	MLF1	0.4633	3q25.32
ENSG00000088876	ZNF343	0.415	20p13
ENSG00000146733	PSPH	0.4347	7p11.2
ENSG00000137309	HMGA1	0.4983	6p21.31
ENSG00000172172	MRPL13	0.5948	8q24.12
ENSG00000249572	AC034231.1	0.4556	5p13.3
ENSG00000089063	TMEM230	0.4184	20p13
ENSG00000130706	ADRM1	0.4796	20q13.33
ENSG00000005156	LIG3	0.4957	17q12
ENSG00000136522	MRPL47	0.4753	3q26.33
ENSG00000158480	SPATA2	0.5009	20q13.13
ENSG00000197183	NOL4L	0.4581	20q11.21
ENSG00000101343	CRNKL1	0.4256	20p11.23
ENSG00000124155	PIGT	0.4808	20q13.12
ENSG00000136518	ACTL6A	0.4753	3q26.33
ENSG00000112877	CEP72	0.4079	5p15.33
ENSG00000105849	TWISTNB	0.4649	7p21.1
ENSG00000143367	TUFT1	0.5318	1q21.3
ENSG00000149600	COMMD7	0.4581	20q11.21
ENSG00000146918	NCAPG2	0.4452	7q36.3
ENSG00000119203	CPSF3	0.4131	2p25.1
ENSG00000082898	XPO1	0.4431	2p15
ENSG00000196230	TUBB	0.5155	6p21.33
ENSG00000176731	C8orf59	0.578	8q21.2
ENSG00000272556	GTF2IP13	0.459	7p12.3
ENSG00000117877	CD3EAP	0.4946	19q13.32
ENSG00000130699	TAF4	0.4802	20q13.33
ENSG00000106484	MEST	0.4837	7q32.2
ENSG00000198700	IPO9	0.5396	1q32.1
ENSG00000137563	GGH	0.5338	8q12.3
ENSG00000166881	NEMP1	0.4758	12q13.3
ENSG00000186141	POLR3C	0.5338	1q21.1
ENSG00000242474	AC093627.5	0.4205	7p22.3
ENSG00000164610	RP9	0.4645	7p14.3
ENSG00000188372	ZP3	0.455	7q11.23
ENSG00000113360	DROSHA	0.4487	5p13.3
ENSG00000136986	DERL1	0.5922	8q24.13
ENSG00000078699	CBFA2T2	0.4713	20q11.21
ENSG00000076650	GPATCH1	0.4598	19q13.11
ENSG00000114503	NCBP2	0.4396	3q29
ENSG00000156831	NSMCE2	0.5871	8q24.13
ENSG00000163156	SCNM1	0.5305	1q21.3
ENSG00000106615	RHEB	0.4624	7q36.1
ENSG00000245614	DDX11-AS1	0.4367	12p11.21
ENSG00000160124	CCDC58	0.4626	3q21.1
ENSG00000000419	DPM1	0.4924	20q13.13
ENSG00000135622	SEMA4F	0.441	2p13.1
ENSG00000198039	ZNF273	0.4363	7q11.21
ENSG00000125834	STK35	0.4101	20p13
ENSG00000112039	FANCE	0.5014	6p21.31
ENSG00000037474	NSUN2	0.4269	5p15.31
ENSG00000144043	TEX261	0.4354	2p13.3
ENSG00000124164	VAPB	0.4777	20q13.32
ENSG00000156170	NDUFAF6	0.5906	8q22.1
ENSG00000112242	E2F3	0.4747	6p22.3
ENSG00000171421	MRPL36	0.41	5p15.33
ENSG00000112941	PAPD7	0.4304	5p15.31
ENSG00000124171	PARD6B	0.4945	20q13.13
ENSG00000183444	OR7E38P	0.4825	7q21.3
ENSG00000070669	ASNS	0.4805	7q21.3
ENSG00000108468	CBX1	0.5172	17q21.32
ENSG00000171045	TSNARE1	0.5659	8q24.3
ENSG00000101193	GID8	0.4768	20q13.33
ENSG00000185379	RAD51D	0.4943	17q12
ENSG00000161243	FBXO27	0.4889	19q13.2
ENSG00000138074	SLC5A6	0.4433	2p23.3
ENSG00000109084	TMEM97	0.4816	17q11.2
ENSG00000128595	CALU	0.4801	7q32.1
ENSG00000163468	CCT3	0.5361	1q22
ENSG00000164754	RAD21	0.5884	8q24.11
ENSG00000101109	STK4	0.4822	20q13.12
ENSG00000101126	ADNP	0.4938	20q13.13
ENSG00000124571	XPO5	0.5042	6p21.1
ENSG00000145016	RUBCN	0.4308	3q29
ENSG00000132591	ERAL1	0.4839	17q11.2
ENSG00000088833	NSFL1C	0.403	20p13
ENSG00000239672	NME1	0.5195	17q21.33
ENSG00000230658	KLHL7-AS1	0.4691	7p15.3
ENSG00000147536	GINS4	0.4383	8p11.21
ENSG00000184216	IRAK1	0.6518	Xq28
ENSG00000240204	SMKR1	0.4825	7q32.1
ENSG00000162738	VANGL2	0.5361	1q23.2
ENSG00000143321	HDGF	0.5333	1q23.1
ENSG00000243554	AC004967.1	0.4825	7q21.3
ENSG00000198346	ZNF813	0.5028	19q13.42
ENSG00000049656	CLPTM1L	0.4073	5p15.33
ENSG00000114346	ECT2	0.4759	3q26.31
ENSG00000124562	SNRPC	0.503	6p21.31
ENSG00000227036	LINC00511	0.5332	17q24.3
ENSG00000242802	AP5Z1	0.4532	7p22.1
ENSG00000146143	PRIM2	0.4607	6p11.2
ENSG00000104549	SQLE	0.5868	8q24.13
ENSG00000147789	ZNF7	0.5574	8q24.3
ENSG00000271133	AC004130.1	0.463	7p21.1
ENSG00000082068	WDR70	0.4582	5p13.2
ENSG00000278023	RDM1	0.492	17q12
ENSG00000161057	PSMC2	0.4764	7q22.1
ENSG00000147669	POLR2K	0.5979	8q22.2
ENSG00000172315	TP53RK	0.4821	20q13.12
ENSG00000169242	EFNA1	0.5445	1q22
ENSG00000114686	MRPL3	0.4622	3q22.1
ENSG00000108883	EFTUD2	0.5122	17q21.31
ENSG00000124383	MPHOSPH10	0.436	2p13.3
ENSG00000080189	SLC35C2	0.4841	20q13.12
ENSG00000101945	SUV39H1	0.5985	Xp11.23
ENSG00000215190	LINC00680	0.4513	6p11.2
ENSG00000183309	ZNF623	0.5605	8q24.3
ENSG00000205189	ZBTB10	0.5799	8q21.13
ENSG00000135637	CCDC142	0.4417	2p13.1
ENSG00000183647	ZNF530	0.4877	19q13.43
ENSG00000147799	ARHGAP39	0.557	8q24.3
ENSG00000106397	PLOD3	0.4797	7q22.1
ENSG00000159352	PSMD4	0.5305	1q21.3
ENSG00000106263	EIF3B	0.424	7p22.3
ENSG00000179918	SEPHS2	0.4552	16p11.2
ENSG00000181085	MAPK15	0.559	8q24.3
ENSG00000164885	CDK5	0.4649	7q36.1
ENSG00000184489	PTP4A3	0.5661	8q24.3
ENSG00000261437	AC108860.2	0.5907	8q22.1
ENSG00000198026	ZNF335	0.4868	20q13.12
ENSG00000172115	CYCS	0.4676	7p15.3
ENSG00000085552	IGSF9	0.5374	1q23.2
ENSG00000185798	WDR53	0.4381	3q29
ENSG00000114988	LMAN2L	0.4345	2q11.2
ENSG00000100997	ABHD12	0.4386	20p11.21
ENSG00000037897	METTL1	0.475	12q14.1
ENSG00000070476	ZXDC	0.4626	3q21.3
ENSG00000198720	ANKRD13B	0.4841	17q11.2
ENSG00000157778	PSMG3	0.4248	7p22.3
ENSG00000272172	AC138696.2	0.5607	8q24.3
ENSG00000228801	AC064807.1	0.5048	8q11.23
ENSG00000160714	UBE2Q1	0.5363	1q21.3
ENSG00000077348	EXOSC5	0.4867	19q13.2
ENSG00000164855	TMEM184A	0.4248	7p22.3
ENSG00000205981	DNAJC19	0.4735	3q26.33
ENSG00000273344	PAXIP1-AS1	0.455	7q36.2
ENSG00000259891	AC107375.1	0.5658	8q24.3
ENSG00000155097	ATP6V1C1	0.5941	8q22.3
ENSG00000133740	E2F5	0.578	8q21.2
ENSG00000132676	DAP3	0.5445	1q22
ENSG00000260231	JHDM1D-AS1	0.4846	7q34
ENSG00000146700	SSC4D	0.455	7q11.23
ENSG00000161036	LRWD1	0.4797	7q22.1
ENSG00000084693	AGBL5	0.4434	2p23.3
ENSG00000132436	FIGNL1	0.4406	7p12.2
ENSG00000259305	ZHX1-C8orf76	0.5893	8q24.13
ENSG00000071462	BUD23	0.4562	7q11.23
ENSG00000144395	CCDC150	0.4527	2q33.1
ENSG00000088826	SMOX	0.4187	20p13
ENSG00000143368	SF3B4	0.53	1q21.2
ENSG00000101421	CHMP4B	0.4727	20q11.22
ENSG00000141219	C17orf80	0.535	17q25.1
ENSG00000136261	BZW2	0.4588	7p21.1
ENSG00000149609	C20orf144	0.4707	20q11.22
ENSG00000161692	DBF4B	0.5144	17q21.31
ENSG00000184220	CMSS1	0.4312	3q12.1
ENSG00000173950	XXYLT1	0.451	3q29
ENSG00000124209	RAB22A	0.4756	20q13.32
ENSG00000088930	XRN2	0.4234	20p11.22
ENSG00000130305	NSUN5	0.4537	7q11.23
ENSG00000082213	C5orf22	0.4487	5p13.3
ENSG00000106609	TMEM248	0.4384	7q11.21
ENSG00000216895	AC009403.1	0.451	7q36.3
ENSG00000171865	RNASEH1	0.4005	2p25.3
ENSG00000166619	BLCAP	0.4731	20q11.23
ENSG00000169750	RAC3	0.5243	17q25.3
ENSG00000078319	PMS2P1	0.4839	7q22.1
ENSG00000261236	BOP1	0.5584	8q24.3
ENSG00000259456	ADNP-AS1	0.4924	20q13.13
ENSG00000185697	MYBL1	0.5553	8q13.1
ENSG00000160767	FAM189B	0.5445	1q22
ENSG00000104442	ARMC1	0.5503	8q13.1
ENSG00000153250	RBMS1	0.4472	2q24.2
ENSG00000101138	CSTF1	0.4779	20q13.2
ENSG00000101150	TPD52L2	0.4762	20q13.33
ENSG00000008256	CYTH3	0.4581	7p22.1
ENSG00000164983	TMEM65	0.5878	8q24.13
ENSG00000113407	TARS	0.4556	5p13.3
ENSG00000213742	ZNF337-AS1	0.4374	20p11.21
ENSG00000124784	RIOK1	0.4558	6p24.3
ENSG00000125812	GZF1	0.4238	20p11.21
ENSG00000106443	PHF14	0.4554	7p21.3
ENSG00000173801	JUP	0.5066	17q21.2
ENSG00000230733	AC092171.2	0.4535	7p22.1
ENSG00000137337	MDC1	0.5155	6p21.33
ENSG00000184635	ZNF93	0.4544	19p12
ENSG00000104472	CHRAC1	0.5666	8q24.3
ENSG00000153310	FAM49B	0.5735	8q24.21
ENSG00000113456	RAD1	0.4557	5p13.2
ENSG00000138035	PNPT1	0.4336	2p16.1
ENSG00000143498	TAF1A	0.5305	1q41
ENSG00000170027	YWHAG	0.455	7q11.23
ENSG00000164828	SUN1	0.4232	7p22.3
ENSG00000006704	GTF2IRD1	0.452	7q11.23
ENSG00000229320	KRT8P12	0.4657	3q25.33
ENSG00000149657	LSM14B	0.4802	20q13.33
ENSG00000170540	ARL6IP1	0.4667	16p12.3
ENSG00000132661	NXT1	0.4232	20p11.21
ENSG00000146574	CCZ1B	0.4581	7p22.1
ENSG00000189114	BLOC1S3	0.4934	19q13.32
ENSG00000133398	MED10	0.4238	5p15.31
ENSG00000160917	CPSF4	0.4851	7q22.1
ENSG00000172239	PAIP1	0.4426	5p12
ENSG00000173418	NAA20	0.4256	20p11.23
ENSG00000106330	MOSPD3	0.4839	7q22.1
ENSG00000112118	MCM3	0.4635	6p12.2
ENSG00000243364	EFNA4	0.5433	1q21.3
ENSG00000124181	PLCG1	0.4774	20q12
ENSG00000152454	ZNF256	0.4865	19q13.43
ENSG00000101266	CSNK2A1	0.4013	20p13
ENSG00000273314	AC005229.4	0.4714	7q36.1
ENSG00000106012	IQCE	0.4313	7p22.3
ENSG00000168256	NKIRAS2	0.5055	17q21.2
ENSG00000163904	SENP2	0.4739	3q27.2
ENSG00000140694	PARN	0.4677	16p13.12
ENSG00000164649	CDCA7L	0.4687	7p15.3
ENSG00000184831	APOO	0.5852	Xp22.11
ENSG00000214078	CPNE1	0.4784	20q11.22
ENSG00000106086	PLEKHA8	0.4747	7p14.3
ENSG00000068323	TFE3	0.615	Xp11.23
ENSG00000253729	PRKDC	0.4871	8q11.21
ENSG00000170632	ARMC10	0.4781	7q22.1
ENSG00000101004	NINL	0.44	20p11.21
ENSG00000147592	LACTB2	0.5596	8q13.3
ENSG00000068354	TBC1D25	0.6024	Xp11.23

### Sheet: Squamous
Ensembl.OG	Gene.OG	Timing	Chr.OG		Ensembl.TSG	Gene.TSG	Timing	Chr.TSG
ENSG00000101003	GINS1	0.6268	20p11.21		ENSG00000164342	TLR3		4q35.1
ENSG00000115163	CENPA	0.6246	2p23.3		ENSG00000114166	KAT2B		3p24.3
ENSG00000196584	XRCC2	0.5922	7q36.1		ENSG00000198624	CCDC69		5q33.1
ENSG00000114346	ECT2	0.7709	3q26.31		ENSG00000132274	TRIM22		11p15.4
ENSG00000125885	MCM8	0.6401	20p12.3		ENSG00000107738	VSIR		10q22.1
ENSG00000088325	TPX2	0.6481	20q11.21		ENSG00000162777	DENND2D		1p13.3
ENSG00000156802	ATAD2	0.7161	8q24.13		ENSG00000256043	CTSO		4q32.1
ENSG00000087586	AURKA	0.6276	20q13.2		ENSG00000182179	UBA7		3p21.31
ENSG00000011426	ANLN	0.608	7p14.2		ENSG00000260461	AL133355.1		10q24.33
ENSG00000101412	E2F1	0.65	20q11.22		ENSG00000254996	ANKHD1-EIF4EBP3		5q31.3
ENSG00000117650	NEK2	0.6451	1q32.3		ENSG00000113263	ITK		5q33.3
ENSG00000169607	CKAP2L	0.5665	2q14.1		ENSG00000145029	NICN1		3p21.31
ENSG00000111247	RAD51AP1	0.6147	12p13.32		ENSG00000183323	CCDC125		5q13.2
ENSG00000020256	ZFP64	0.6289	20q13.2		ENSG00000042980	ADAM28		8p21.2
ENSG00000175063	UBE2C	0.6303	20q13.12		ENSG00000137699	TRIM29		11q23.3
ENSG00000073111	MCM2	0.7048	3q21.3		ENSG00000153006	SREK1IP1		5q12.3
ENSG00000089195	TRMT6	0.6401	20p12.3		ENSG00000138593	SECISBP2L		15q21.1
ENSG00000121152	NCAPH	0.6032	2q11.2		ENSG00000107960	STN1		10q24.33
ENSG00000169679	BUB1	0.5743	2q13		ENSG00000225526	MKRN2OS		3p25.2
ENSG00000172167	MTBP	0.7108	8q24.12		ENSG00000254560	BBOX1-AS1		11p14.2
ENSG00000125319	C17orf53	0.6489	17q21.31		ENSG00000164039	BDH2		4q24
ENSG00000136982	DSCC1	0.7122	8q24.12		ENSG00000114745	GORASP1		3p22.2
ENSG00000214160	ALG3	0.7678	3q27.1		ENSG00000123933	MXD4		4p16.3
ENSG00000113569	NUP155	0.636	5p13.2		ENSG00000081791	KIAA0141		5q31.3
ENSG00000111602	TIMELESS	0.5709	12q13.3		ENSG00000003400	CASP10		2q33.1
ENSG00000131747	TOP2A	0.6509	17q21.2		ENSG00000068001	HYAL2		3p21.31
ENSG00000101057	MYBL2	0.6265	20q13.12		ENSG00000110651	CD81		11p15.5
ENSG00000136240	KDELR2	0.5885	7p22.1		ENSG00000151470	C4orf33		4q28.2
ENSG00000143228	NUF2	0.6541	1q23.3		ENSG00000255455	AP003486.1		11q24.3
ENSG00000051341	POLQ	0.692	3q13.33		ENSG00000154822	PLCL2		3p24.3
ENSG00000143476	DTL	0.6439	1q32.3		ENSG00000158985	CDC42SE2		5q31.1
ENSG00000117724	CENPF	0.653	1q41		ENSG00000261338	AC021016.2		2q35
ENSG00000093009	CDC45	0.5726	22q11.21		ENSG00000168016	TRANK1		3p22.2
ENSG00000111206	FOXM1	0.6065	12p13.33		ENSG00000173221	GLRX		5q15
ENSG00000163918	RFC4	0.7678	3q27.3		ENSG00000123240	OPTN		10p13
ENSG00000090520	DNAJB11	0.7678	3q27.3		ENSG00000197892	KIF13B		8p12
ENSG00000163902	RPN1	0.7075	3q21.3		ENSG00000149499	EML3		11q12.3
ENSG00000068489	PRR11	0.673	17q22		ENSG00000019582	CD74		5q33.1
ENSG00000111665	CDCA3	0.614	12p13.31		ENSG00000178971	CTC1		17p13.1
ENSG00000154920	EME1	0.6517	17q21.33		ENSG00000136147	PHF11		13q14.2
ENSG00000267321	LINC02001	0.6321	17q12		ENSG00000206559	ZCWPW2		3p24.1
ENSG00000176208	ATAD5	0.6326	17q11.2		ENSG00000120055	C10orf95		10q24.32
ENSG00000145194	ECE2	0.7678	3q27.1		ENSG00000163412	EIF4E3		3p13
ENSG00000174371	EXO1	0.6346	1q43		ENSG00000145741	BTF3		5q13.2
ENSG00000101115	SALL4	0.6281	20q13.2		ENSG00000137944	KYAT3		1p22.2
ENSG00000145604	SKP2	0.6388	5p13.2		ENSG00000144746	ARL6IP5		3p14.1
ENSG00000186185	KIF18B	0.6463	17q21.31		ENSG00000229391	HLA-DRB6		6p21.32
ENSG00000231770	TMEM44-AS1	0.7524	3q29		ENSG00000110057	UNC93B1		11q13.2
ENSG00000101474	APMAP	0.6248	20p11.21		ENSG00000133805	AMPD3		11p15.4
ENSG00000118193	KIF14	0.6439	1q32.1		ENSG00000270179	AP002840.2		11q23.2
ENSG00000075218	GTSE1	0.5514	22q13.31		ENSG00000237489	C10orf143		10q26.3
ENSG00000101158	NELFCD	0.6255	20q13.32		ENSG00000157379	DHRS1		14q12
ENSG00000066279	ASPM	0.6455	1q31.3		ENSG00000177000	MTHFR		1p36.22
ENSG00000178053	MLF1	0.7699	3q25.32		ENSG00000177105	RHOG		11p15.4
ENSG00000094804	CDC6	0.6509	17q21.2		ENSG00000214413	BBIP1		10q25.2
ENSG00000101146	RAE1	0.6299	20q13.31		ENSG00000281100	AC105749.1		3p22.2
ENSG00000237978	KCNMB2-AS1	0.7727	3q26.32		ENSG00000188641	DPYD		1p21.3
ENSG00000225518	LINC01703	0.6603	1q42.12		ENSG00000137857	DUOX1		15q21.1
ENSG00000129195	PIMREG	0.7144	17p13.2		ENSG00000136161	RCBTB2		13q14.2
ENSG00000158560	DYNC1I1	0.5969	7q21.3		ENSG00000163820	FYCO1		3p21.31
ENSG00000071539	TRIP13	0.6237	5p15.33		ENSG00000169762	TAPT1		4p15.32
ENSG00000177732	SOX12	0.6292	20p13		ENSG00000170445	HARS		5q31.3
ENSG00000136518	ACTL6A	0.7718	3q26.33		ENSG00000271964	AC090948.1		3p24.3
ENSG00000163507	CIP2A	0.6325	3q13.13		ENSG00000270062	AL606834.3		14q22.1
ENSG00000101346	POFUT1	0.647	20q11.21		ENSG00000003756	RBM5		3p21.31
ENSG00000259802	AC012640.2	0.6379	5p15.2		ENSG00000134352	IL6ST		5q11.2
ENSG00000136492	BRIP1	0.6824	17q23.2		ENSG00000157111	TMEM171		5q13.2
ENSG00000124228	DDX27	0.6307	20q13.13		ENSG00000151883	PARP8		5q11.1
ENSG00000000460	C1orf112	0.6472	1q24.2		ENSG00000172375	C2CD2L		11q23.3
ENSG00000214772	AC010168.1	0.6076	12p12.3		ENSG00000047346	FAM214A		15q21.2
ENSG00000104738	MCM4	0.6303	8q11.21		ENSG00000137203	TFAP2A		6p24.3
ENSG00000130826	DKC1	0.7324	Xq28		ENSG00000132109	TRIM21		11p15.4
ENSG00000095002	MSH2	0.6107	2p21		ENSG00000214941	ZSWIM7		17p12
ENSG00000140905	GCSH	0.5329	16q23.2		ENSG00000180376	CCDC66		3p14.3
ENSG00000077152	UBE2T	0.6333	1q32.1		ENSG00000060971	ACAA1		3p22.2
ENSG00000174013	FBXO45	0.7524	3q29		ENSG00000155868	MED7		5q33.3
ENSG00000146143	PRIM2	0.5711	6p11.2		ENSG00000122085	MTERF4		2q37.3
ENSG00000143367	TUFT1	0.6924	1q21.3		ENSG00000114648	KLHL18		3p21.31
ENSG00000114686	MRPL3	0.7059	3q22.1		ENSG00000173013	CCDC96		4p16.1
ENSG00000101189	MRGBP	0.6272	20q13.33		ENSG00000163719	MTMR14		3p25.3
ENSG00000161800	RACGAP1	0.5724	12q13.12		ENSG00000177479	ARIH2		3p21.31
ENSG00000108468	CBX1	0.6505	17q21.32		ENSG00000131370	SH3BP5		3p25.1
ENSG00000080839	RBL1	0.6402	20q11.23		ENSG00000184007	PTP4A2		1p35.2
ENSG00000089685	BIRC5	0.6733	17q25.3		ENSG00000073331	ALPK1		4q25
ENSG00000100350	FOXRED2	0.5596	22q12.3		ENSG00000163947	ARHGEF3		3p14.3
ENSG00000163900	TMEM41A	0.7687	3q27.2		ENSG00000280047	AC091825.1		5q31.3
ENSG00000115507	OTX1	0.613	2p15		ENSG00000198502	HLA-DRB5		6p21.32
ENSG00000185798	WDR53	0.7524	3q29
ENSG00000163904	SENP2	0.7687	3q27.2
ENSG00000112972	HMGCS1	0.6219	5p12
ENSG00000174891	RSRC1	0.7699	3q25.32
ENSG00000082213	C5orf22	0.6505	5p13.3
ENSG00000114859	CLCN2	0.7678	3q27.1
ENSG00000176142	TMEM39A	0.6867	3q13.33
ENSG00000138018	SELENOI	0.6263	2p23.3
ENSG00000091651	ORC6	0.5615	16q11.2
ENSG00000167900	TK1	0.6733	17q25.3
ENSG00000164754	RAD21	0.7138	8q24.11
ENSG00000021574	SPAST	0.6188	2p22.3
ENSG00000237310	GS1-124K5.4	0.5662	7q11.21
ENSG00000175166	PSMD2	0.7678	3q27.1
ENSG00000124207	CSE1L	0.6309	20q13.13
ENSG00000109089	CDR2L	0.68	17q25.1
ENSG00000166451	CENPN	0.5329	16q23.2
ENSG00000075702	WDR62	0.632	19q13.12
ENSG00000073282	TP63	0.7579	3q28
ENSG00000084731	KIF3C	0.6243	2p23.3
ENSG00000185730	ZNF696	0.706	8q24.3
ENSG00000049541	RFC2	0.5802	7q11.23
ENSG00000138271	GPR87	0.758	3q25.1
ENSG00000080986	NDC80	0.5739	18p11.32
ENSG00000136522	MRPL47	0.7718	3q26.33
ENSG00000146858	ZC3HAV1L	0.6026	7q34
ENSG00000149609	C20orf144	0.65	20q11.22
ENSG00000163655	GMPS	0.7663	3q25.31
ENSG00000156787	TBC1D31	0.7154	8q24.13
ENSG00000221955	SLC12A8	0.7025	3q21.2
ENSG00000158604	TMED4	0.6125	7p13
ENSG00000173207	CKS1B	0.6731	1q21.3
ENSG00000082898	XPO1	0.6165	2p15
ENSG00000114416	FXR1	0.7758	3q26.33
ENSG00000165704	HPRT1	0.7265	Xq26.2
ENSG00000169359	SLC33A1	0.7663	3q25.31
ENSG00000084693	AGBL5	0.6253	2p23.3
ENSG00000182481	KPNA2	0.6835	17q24.2
ENSG00000184220	CMSS1	0.6066	3q12.1
ENSG00000163923	RPL39L	0.7668	3q27.3
ENSG00000228952	LINC02041	0.7659	3q27.3
ENSG00000129680	MAP7D3	0.7313	Xq26.3
ENSG00000175792	RUVBL1	0.7075	3q21.3
ENSG00000119878	CRIPT	0.6123	2p21
ENSG00000132646	PCNA	0.6427	20p12.3
ENSG00000041802	LSG1	0.7524	3q29
ENSG00000088356	PDRG1	0.6492	20q11.21
ENSG00000085552	IGSF9	0.6787	1q23.2
ENSG00000124243	BCAS4	0.6269	20q13.13
ENSG00000263753	LINC00667	0.568	18p11.31
ENSG00000022277	RTFDC1	0.6276	20q13.31
ENSG00000125835	SNRPB	0.6464	20p13
ENSG00000120334	CENPL	0.6528	1q25.1
ENSG00000172954	LCLAT1	0.6235	2p23.1
ENSG00000183814	LIN9	0.6603	1q42.12
ENSG00000121864	ZNF639	0.7736	3q26.33
ENSG00000008323	PLEKHG6	0.6185	12p13.31
ENSG00000125841	NRSN2	0.6292	20p13
ENSG00000113810	SMC4	0.777	3q25.33
ENSG00000240849	TMEM189	0.63	20q13.13
ENSG00000086232	EIF2AK1	0.5885	7p22.1
ENSG00000143674	MAP3K21	0.6544	1q42.2
ENSG00000005156	LIG3	0.6339	17q12
ENSG00000126261	UBA2	0.6249	19q13.11
ENSG00000155561	NUP205	0.5966	7q33
ENSG00000114491	UMPS	0.7052	3q21.2
ENSG00000116062	MSH6	0.6107	2p16.3
ENSG00000141696	P3H4	0.6534	17q21.2
ENSG00000178397	FAM220A	0.5885	7p22.1
ENSG00000149636	DSN1	0.6409	20q11.23
ENSG00000135476	ESPL1	0.5735	12q13.13
ENSG00000144815	NXPE3	0.6193	3q12.3
ENSG00000113460	BRIX1	0.6467	5p13.2
ENSG00000181789	COPG1	0.7044	3q21.3
ENSG00000124164	VAPB	0.6255	20q13.32
ENSG00000183010	PYCR1	0.6722	17q25.3
ENSG00000115128	SF3B6	0.628	2p23.3
ENSG00000160124	CCDC58	0.6925	3q21.1
ENSG00000147799	ARHGAP39	0.7101	8q24.3
ENSG00000172239	PAIP1	0.6211	5p12
ENSG00000012048	BRCA1	0.652	17q21.31
ENSG00000105865	DUS4L	0.5928	7q22.3
ENSG00000018610	CXorf56	0.7286	Xq24
ENSG00000276334	AL133243.2	0.6188	2p22.3
ENSG00000146918	NCAPG2	0.5709	7q36.3
ENSG00000229689	AC009237.3	0.6008	2q11.1
ENSG00000184428	TOP1MT	0.7066	8q24.3
ENSG00000100162	CENPM	0.5673	22q13.2
ENSG00000122550	KLHL7	0.6105	7p15.3
ENSG00000156471	PTDSS1	0.6907	8q22.1
ENSG00000101216	GMEB2	0.6256	20q13.33
ENSG00000143977	SNRPG	0.6207	2p13.3
ENSG00000102119	EMD	0.7324	Xq28
ENSG00000139133	ALG10	0.5913	12p11.1
ENSG00000108671	PSMD11	0.6272	17q11.2
ENSG00000172336	POP7	0.6055	7q22.1
ENSG00000168827	GFM1	0.7699	3q25.32
ENSG00000267296	CEBPA-AS1	0.6087	19q13.11
ENSG00000163781	TOPBP1	0.7151	3q22.1
ENSG00000149639	SOGA1	0.6409	20q11.23
ENSG00000109084	TMEM97	0.6186	17q11.2
ENSG00000108106	UBE2S	0.662	19q13.42
ENSG00000105948	TTC26	0.6026	7q34
ENSG00000128011	LRFN1	0.6403	19q13.2
ENSG00000256417	AC006206.2	0.6119	12p13.32
ENSG00000185842	DNAH14	0.6566	1q42.12
ENSG00000065911	MTHFD2	0.6191	2p13.1
ENSG00000163577	EIF5A2	0.7731	3q26.2
ENSG00000135632	SMYD5	0.6257	2p13.2
ENSG00000170027	YWHAG	0.5795	7q11.23
ENSG00000076382	SPAG5	0.6207	17q11.2
ENSG00000130881	LRP3	0.6032	19q13.11
ENSG00000101255	TRIB3	0.6292	20p13
ENSG00000135622	SEMA4F	0.6198	2p13.1
ENSG00000115275	MOGS	0.6191	2p13.1
ENSG00000198142	SOWAHC	0.5698	2q13
ENSG00000183856	IQGAP3	0.6775	1q22
ENSG00000152683	SLC30A6	0.6181	2p22.3
ENSG00000277235	AL035420.3	0.6463	20q11.23
ENSG00000131153	GINS2	0.5262	16q24.1
ENSG00000105991	HOXA1	0.6115	7p15.2
ENSG00000118705	RPN2	0.6386	20q11.23
ENSG00000184575	XPOT	0.5663	12q14.2
ENSG00000185122	HSF1	0.7108	8q24.3
ENSG00000158163	DZIP1L	0.7303	3q22.3
ENSG00000198836	OPA1	0.7566	3q29
ENSG00000152253	SPC25	0.5861	2q24.3
ENSG00000139579	NABP2	0.5699	12q13.3
ENSG00000249572	AC034231.1	0.6458	5p13.3
ENSG00000163964	PIGX	0.7524	3q29
ENSG00000101350	KIF3B	0.6462	20q11.21
ENSG00000229951	FLJ31356	0.6208	2p23.2
ENSG00000115946	PNO1	0.6172	2p14
ENSG00000161202	DVL3	0.7678	3q27.1
ENSG00000270170	NCBP2-AS2	0.7524	3q29
ENSG00000119888	EPCAM	0.6107	2p21
ENSG00000164934	DCAF13	0.7049	8q22.3
ENSG00000101190	TCFL5	0.6272	20q13.33
ENSG00000168779	SHOX2	0.7699	3q25.32
ENSG00000239093	snoU13	0.7659	3q27.3
ENSG00000133422	MORC2	0.5759	22q12.2
ENSG00000241258	CRCP	0.5662	7q11.21
ENSG00000101361	NOP56	0.6464	20p13
ENSG00000160688	FLAD1	0.6731	1q21.3
ENSG00000160886	LY6K	0.7089	8q24.3
ENSG00000104375	STK3	0.6954	8q22.2
ENSG00000115761	NOL10	0.6092	2p25.1
ENSG00000171109	MFN1	0.7736	3q26.33
ENSG00000006634	DBF4	0.5926	7q21.12
ENSG00000037474	NSUN2	0.6389	5p15.31
ENSG00000176407	KCMF1	0.608	2p11.2
ENSG00000101220	C20orf27	0.6424	20p13
ENSG00000106348	IMPDH1	0.5995	7q32.1
ENSG00000166881	NEMP1	0.5721	12q13.3
ENSG00000184432	COPB2	0.736	3q23
ENSG00000131462	TUBG1	0.6489	17q21.2
ENSG00000117877	CD3EAP	0.6377	19q13.32
ENSG00000180626	ZNF594	0.7144	17p13.2
ENSG00000196550	FAM72A	0.6401	1q32.1
ENSG00000149658	YTHDF1	0.6272	20q13.33
ENSG00000029993	HMGB3	0.73	Xq28
ENSG00000071794	HLTF	0.743	3q24
ENSG00000106638	TBL2	0.5775	7q11.23
ENSG00000248932	AC097103.2	0.736	3q23
ENSG00000247735	AC120114.1	0.5885	16p11.2
ENSG00000106484	MEST	0.6	7q32.2
ENSG00000006625	GGCT	0.6114	7p14.3
ENSG00000236618	PITPNA-AS1	0.7046	17p13.3
ENSG00000169750	RAC3	0.6722	17q25.3
ENSG00000179750	APOBEC3B	0.5715	22q13.1
ENSG00000085760	MTIF2	0.6198	2p16.1
ENSG00000116161	CACYBP	0.6547	1q25.1
ENSG00000121058	COIL	0.6521	17q22
ENSG00000064313	TAF2	0.7126	8q24.12
ENSG00000174953	DHX36	0.7611	3q25.2
ENSG00000248240	AC114956.1	0.6199	5p12
ENSG00000078319	PMS2P1	0.6049	7q22.1
ENSG00000188064	WNT7B	0.5511	22q13.31
ENSG00000162961	DPY30	0.6181	2p22.3
ENSG00000164758	MED30	0.7132	8q24.11
ENSG00000168883	USP39	0.6035	2p11.2
ENSG00000179632	MAF1	0.7108	8q24.3
ENSG00000186493	C5orf38	0.6275	5p15.33
ENSG00000072274	TFRC	0.7524	3q29
ENSG00000261437	AC108860.2	0.6879	8q22.1
ENSG00000163882	POLR2H	0.7678	3q27.1
ENSG00000180834	MAP6D1	0.7687	3q27.1
ENSG00000101193	GID8	0.6272	20q13.33
ENSG00000125991	ERGIC3	0.6482	20q11.22
ENSG00000161243	FBXO27	0.6426	19q13.2
ENSG00000138092	CENPO	0.627	2p23.3
ENSG00000127928	GNGT1	0.5974	7q21.3
ENSG00000158480	SPATA2	0.63	20q13.13
ENSG00000114354	TFG	0.6131	3q12.2
ENSG00000084444	FAM234B	0.6037	12p13.1
ENSG00000132591	ERAL1	0.6232	17q11.2
ENSG00000143443	C1orf56	0.6924	1q21.3
ENSG00000124383	MPHOSPH10	0.6282	2p13.3
ENSG00000073792	IGF2BP2	0.7696	3q27.2
ENSG00000264575	LINC00526	0.568	18p11.31
ENSG00000147536	GINS4	0.5675	8p11.21
ENSG00000101132	PFDN4	0.6292	20q13.2
ENSG00000133019	CHRM3	0.6385	1q43
ENSG00000248554	AC114956.2	0.6199	5p12
ENSG00000244005	NFS1	0.6458	20q11.22
ENSG00000133627	ACTR3B	0.5922	7q36.1
ENSG00000231663	AL355472.1	0.6538	1q42.2
ENSG00000112941	PAPD7	0.6389	5p15.31
ENSG00000186432	KPNA4	0.773	3q25.33
ENSG00000278023	RDM1	0.6323	17q12
ENSG00000170561	IRX2	0.6275	5p15.33
ENSG00000176428	VPS37D	0.5775	7q11.23
ENSG00000087502	ERGIC2	0.5896	12p11.22
ENSG00000091127	PUS7	0.5955	7q22.3
ENSG00000101084	C20orf24	0.6456	20q11.23
ENSG00000160957	RECQL4	0.7101	8q24.3
ENSG00000065485	PDIA5	0.6963	3q21.1
ENSG00000144847	IGSF11	0.6847	3q13.32
ENSG00000089048	ESF1	0.6313	20p12.1
ENSG00000104413	ESRP1	0.6879	8q22.1
ENSG00000166508	MCM7	0.6049	7q22.1
ENSG00000254726	MEX3A	0.6792	1q22
ENSG00000159352	PSMD4	0.6932	1q21.3
ENSG00000101624	CEP76	0.5725	18p11.21
ENSG00000168724	DNAJC21	0.6467	5p13.2
ENSG00000130935	NOL11	0.6844	17q24.2
ENSG00000088812	ATRN	0.6443	20p13
ENSG00000171658	NMRAL2P	0.7696	3q27.2
ENSG00000253729	PRKDC	0.6288	8q11.21
ENSG00000136986	DERL1	0.7141	8q24.13
ENSG00000263843	AC022211.2	0.68	17q25.1
ENSG00000168303	MPLKIP	0.62	7p14.1
ENSG00000101343	CRNKL1	0.6395	20p11.23
ENSG00000099956	SMARCB1	0.5892	22q11.23
ENSG00000073803	MAP3K13	0.7687	3q27.2
ENSG00000205981	DNAJC19	0.7758	3q26.33
ENSG00000131473	ACLY	0.6534	17q21.2
ENSG00000040608	RTN4R	0.5798	22q11.21
ENSG00000228801	AC064807.1	0.6429	8q11.23
ENSG00000221990	EXOC3-AS1	0.6184	5p15.33
ENSG00000108666	C17orf75	0.6251	17q11.2
ENSG00000163214	DHX57	0.6203	2p22.1
ENSG00000089693	MLF2	0.6185	12p13.31
ENSG00000243069	ARHGEF26-AS1	0.7611	3q25.2
ENSG00000248126	AC091849.1	0.6265	5p15.33
ENSG00000105281	SLC1A5	0.6401	19q13.32
ENSG00000197170	PSMD12	0.6853	17q24.2
ENSG00000153879	CEBPG	0.6095	19q13.11
ENSG00000173950	XXYLT1	0.7493	3q29
ENSG00000114988	LMAN2L	0.6044	2q11.2
ENSG00000273702	AC091271.1	0.6783	17q23.1
ENSG00000273619	AL121832.2	0.6251	20q13.33
ENSG00000154945	ANKRD40	0.653	17q21.33
ENSG00000196715	VKORC1L1	0.5674	7q11.21
ENSG00000163428	LRRC58	0.6933	3q13.33
ENSG00000130204	TOMM40	0.6446	19q13.32
ENSG00000261116	AL049555.1	0.5749	6p12.1
ENSG00000240682	ISY1	0.7075	3q21.3
ENSG00000101452	DHX35	0.6262	20q11.23
ENSG00000131043	AAR2	0.6448	20q11.23
ENSG00000171865	RNASEH1	0.5876	2p25.3
ENSG00000182621	PLCB1	0.6368	20p12.3
ENSG00000177383	MAGEF1	0.7687	3q27.1
ENSG00000101444	AHCY	0.6495	20q11.22
ENSG00000171848	RRM2	0.6098	2p25.1
ENSG00000126953	TIMM8A	0.7551	Xq22.1
ENSG00000025772	TOMM34	0.6311	20q13.12
ENSG00000189060	H1F0	0.5698	22q13.1
ENSG00000119729	RHOQ	0.6123	2p21
ENSG00000141391	PRELID3A	0.5719	18p11.21
ENSG00000101856	PGRMC1	0.7286	Xq24
ENSG00000267291	AC008649.1	0.6417	19q13.2
ENSG00000203879	GDI1	0.7324	Xq28
ENSG00000132676	DAP3	0.6792	1q22
ENSG00000132661	NXT1	0.6373	20p11.21

### Sheet: Kidney
Ensembl.OG	Gene.OG	Timing	Chr.OG		Ensembl.TSG	Gene.TSG	Timing	Chr.TSG
ENSG00000228742	LINC02577	0.3569	7q22.3		ENSG00000136854	STXBP1		9q34.11
ENSG00000249550	LINC01234	0.3004	12q24.13		ENSG00000167874	TMEM88		17p13.1
ENSG00000136231	IGF2BP3	0.3148	7p15.3		ENSG00000170927	PKHD1		6p12.3
ENSG00000235034	C19orf81	0.2571	19q13.33		ENSG00000083067	TRPM3		9q21.12
ENSG00000106638	TBL2	0.3474	7q11.23		ENSG00000126217	MCF2L		13q34
ENSG00000214108	TPT1P5	0.2974	5p13.3		ENSG00000172159	FRMD3		9q21.32
ENSG00000135447	PPP1R1A	0.2978	12q13.2		ENSG00000103671	TRIP4		15q22.31
ENSG00000257526	AC107032.2	0.2957	12q21.2		ENSG00000236104	ZBTB22		6p21.32
ENSG00000151062	CACNA2D4	0.2724	12p13.33		ENSG00000183615	FAM167B		1p35.2
ENSG00000204954	C12orf73	0.3043	12q23.3		ENSG00000131196	NFATC1		18q23
ENSG00000050344	NFE2L3	0.3129	7p15.2		ENSG00000136802	LRRC8A		9q34.11
ENSG00000086232	EIF2AK1	0.3027	7p22.1		ENSG00000136160	EDNRB		13q22.3
ENSG00000273014	AC018645.2	0.3135	7p14.3		ENSG00000007944	MYLIP		6p22.3
ENSG00000132821	VSTM2L	0.2565	20q11.23		ENSG00000011454	RABGAP1		9q33.2
ENSG00000102897	LYRM1	0.2888	16p12.3		ENSG00000136141	LRCH1		13q14.13
ENSG00000075223	SEMA3C	0.3567	7q21.11		ENSG00000188176	SMTNL2		17p13.2
ENSG00000118600	TMEM5	0.299	12q14.2		ENSG00000117595	IRF6		1q32.2
ENSG00000196876	SCN8A	0.2908	12q13.13		ENSG00000136158	SPRY2		13q31.1
ENSG00000106013	ANKRD7	0.3612	7q31.31		ENSG00000171408	PDE7B		6q23.3
ENSG00000006625	GGCT	0.316	7p14.3		ENSG00000124568	SLC17A1		6p22.2
ENSG00000101084	C20orf24	0.2566	20q11.23		ENSG00000136932	TRMO		9q22.33
ENSG00000170890	PLA2G1B	0.2984	12q24.31		ENSG00000179981	TSHZ1		18q22.3
ENSG00000175063	UBE2C	0.2513	20q13.12		ENSG00000198844	ARHGEF15		17p13.1
ENSG00000086289	EPDR1	0.3175	7p14.1		ENSG00000122692	SMU1		9p21.1
ENSG00000176732	PFN4	0.2491	2p23.3		ENSG00000189266	PNRC2		1p36.11
ENSG00000261305	AC005586.2	0.3426	7q36.1		ENSG00000204390	HSPA1L		6p21.33
ENSG00000146700	SSC4D	0.3524	7q11.23		ENSG00000186377	CYP4X1		1p33
ENSG00000125967	NECAB3	0.2558	20q11.22		ENSG00000088808	PPP1R13B		14q32.33
ENSG00000188760	TMEM198	0.27	2q35		ENSG00000169762	TAPT1		4p15.32
ENSG00000101337	TM9SF4	0.2528	20q11.21		ENSG00000162407	PLPP3		1p32.2
ENSG00000070669	ASNS	0.3623	7q21.3		ENSG00000180304	OAZ2		15q22.31
ENSG00000006453	BAIAP2L1	0.3625	7q21.3		ENSG00000225938	AL109741.1		1p21.2
ENSG00000163814	CDCP1	0.6516	3p21.31		ENSG00000197245	FAM110D		1p36.11
ENSG00000013588	GPRC5A	0.2858	12p13.1		ENSG00000184005	ST6GALNAC3		1p31.1
ENSG00000087586	AURKA	0.2381	20q13.2		ENSG00000072210	ALDH3A2		17p11.2
ENSG00000089199	CHGB	0.2356	20p12.3		ENSG00000119411	BSPRY		9q32
ENSG00000153395	LPCAT1	0.2561	5p15.33		ENSG00000187866	FAM122A		9q21.11
ENSG00000109881	CCDC34	0.2249	11p14.1		ENSG00000143842	SOX13		1q32.1
ENSG00000281332	LINC00997	0.3135	7p14.3		ENSG00000147457	CHMP7		8p21.3
ENSG00000146842	TMEM209	0.3539	7q32.2		ENSG00000095370	SH2D3C		9q34.11
ENSG00000111196	MAGOHB	0.2875	12p13.2		ENSG00000074660	SCARF1		17p13.3
ENSG00000241685	ARPC1A	0.3606	7q22.1		ENSG00000075891	PAX2		10q24.31
ENSG00000125826	RBCK1	0.2315	20p13		ENSG00000165795	NDRG2		14q11.2
ENSG00000127952	STYXL1	0.3535	7q11.23		ENSG00000204592	HLA-E		6p22.1
ENSG00000106615	RHEB	0.3376	7q36.1		ENSG00000187513	GJA4		1p34.3
ENSG00000224046	AC005076.1	0.3598	7q21.12		ENSG00000171566	PLRG1		4q31.3
ENSG00000188372	ZP3	0.3524	7q11.23		ENSG00000151611	MMAA		4q31.21
ENSG00000153044	CENPH	0.2992	5q13.2		ENSG00000095787	WAC		10p12.1
ENSG00000012504	NR1H4	0.3065	12q23.1		ENSG00000136897	MRPL50		9q31.1
ENSG00000163040	CCDC74A	0.2536	2q21.1		ENSG00000048342	CC2D2A		4p15.32
ENSG00000174938	SEZ6L2	0.2871	16p11.2		ENSG00000165943	MOAP1		14q32.12
ENSG00000279227	AC009303.4	0.2467	2q14.1		ENSG00000100478	AP4S1		14q12
ENSG00000071539	TRIP13	0.2605	5p15.33		ENSG00000130340	SNX9		6q25.3
ENSG00000105928	GSDME	0.3148	7p15.3		ENSG00000028528	SNX1		15q22.31
ENSG00000130305	NSUN5	0.3474	7q11.23		ENSG00000153904	DDAH1		1p22.3
ENSG00000101294	HM13	0.2513	20q11.21		ENSG00000135525	MAP7		6q23.3
ENSG00000105829	BET1	0.3612	7q21.3		ENSG00000204977	TRIM13		13q14.2
ENSG00000263280	AC003965.1	0.2644	16p13.3		ENSG00000102606	ARHGEF7		13q34
ENSG00000106268	NUDT1	0.2905	7p22.3		ENSG00000186231	KLHL32		6q16.1
ENSG00000222612	RNU2-52P	0.2596	20q12		ENSG00000102760	RGCC		13q14.11
ENSG00000026559	KCNG1	0.2474	20q13.13		ENSG00000170899	GSTA4		6p12.2
ENSG00000101057	MYBL2	0.2528	20q13.12		ENSG00000170989	S1PR1		1p21.2
ENSG00000106526	ACTR3C	0.3415	7q36.1		ENSG00000131018	SYNE1		6q25.2
ENSG00000111229	ARPC3	0.3043	12q24.11		ENSG00000148468	FAM171A1		10p13
ENSG00000101346	POFUT1	0.2536	20q11.21		ENSG00000204301	NOTCH4		6p21.32
ENSG00000006468	ETV1	0.303	7p21.2		ENSG00000147421	HMBOX1		8p21.1
ENSG00000129988	LBP	0.2528	20q11.23		ENSG00000204308	RNF5		6p21.32
ENSG00000186806	VSIG10L	0.2542	19q13.41		ENSG00000220563	PKMP3		6q14.3
ENSG00000254973	AC105219.4	0.2045	8q24.3		ENSG00000178988	MRFAP1L1		4p16.1
ENSG00000136240	KDELR2	0.3018	7p22.1		ENSG00000145990	GFOD1		6p24.1
ENSG00000106636	YKT6	0.3288	7p13		ENSG00000161940	BCL6B		17p13.1
ENSG00000233539	AC011294.1	0.3268	7p12.3		ENSG00000187942	LDLRAD2		1p36.12
ENSG00000106245	BUD31	0.3606	7q22.1		ENSG00000066056	TIE1		1p34.2
ENSG00000214870	AC004540.1	0.3129	7p15.2		ENSG00000148180	GSN		9q33.2
ENSG00000113719	ERGIC1	0.5726	5q35.1		ENSG00000072134	EPN2		17p11.2
ENSG00000124243	BCAS4	0.2474	20q13.13		ENSG00000107362	ABHD17B		9q21.13
ENSG00000166598	HSP90B1	0.3043	12q23.3		ENSG00000203865	ATP1A1-AS1		1p13.1
ENSG00000171130	ATP6V0E2	0.3426	7q36.1		ENSG00000136870	ZNF189		9q31.1
ENSG00000170231	FABP6	0.5792	5q33.3		ENSG00000107185	RGP1		9p13.3
ENSG00000012817	KDM5D	0.1667	Yq11.223		ENSG00000146109	ABT1		6p22.2
ENSG00000111481	COPZ1	0.2996	12q13.13		ENSG00000111913	RIPOR2		6p22.3
ENSG00000142530	FAM71E1	0.2571	19q13.33		ENSG00000198176	TFDP1		13q34
ENSG00000225764	P3H2-AS1	0.2968	3q28		ENSG00000148218	ALAD		9q32
ENSG00000226913	BSN-AS2	0.666	3p21.31		ENSG00000027075	PRKCH		14q23.1
ENSG00000170485	NPAS2	0.2524	2q11.2		ENSG00000155621	C9orf85		9q21.13
ENSG00000134058	CDK7	0.2992	5q13.2		ENSG00000226355	AL353803.1		9q34.11
ENSG00000049860	HEXB	0.2989	5q13.3		ENSG00000134748	PRPF38A		1p32.3
ENSG00000105854	PON2	0.3645	7q21.3		ENSG00000148143	ZNF462		9q31.2
ENSG00000247796	AC008966.1	0.2955	5q11.2		ENSG00000135297	MTO1		6q13
ENSG00000100979	PLTP	0.2513	20q13.12		ENSG00000136936	XPA		9q22.33
ENSG00000245614	DDX11-AS1	0.284	12p11.21		ENSG00000176435	CLEC14A		14q21.1
ENSG00000159403	C1R	0.2878	12p13.31		ENSG00000111961	SASH1		6q24.3
ENSG00000088298	EDEM2	0.2567	20q11.22		ENSG00000116138	DNAJC16		1p36.21
ENSG00000106105	GARS	0.317	7p14.3		ENSG00000136161	RCBTB2		13q14.2
ENSG00000134285	FKBP11	0.2908	12q13.12		ENSG00000175806	MSRA		8p23.1
ENSG00000241770	AC104411.1	0.2972	3q25.31		ENSG00000272325	NUDT3		6p21.31
ENSG00000106609	TMEM248	0.3351	7q11.21		ENSG00000129467	ADCY4		14q12
ENSG00000131944	FAAP24	0.2414	19q13.11		ENSG00000104643	MTMR9		8p23.1
ENSG00000171792	RHNO1	0.2812	12p13.33		ENSG00000159592	GPBP1L1		1p34.1
ENSG00000106355	LSM5	0.3135	7p14.3		ENSG00000120616	EPC1		10p11.22
ENSG00000250091	DNAH10OS	0.2922	12q24.31		ENSG00000158169	FANCC		9q22.32
ENSG00000073792	IGF2BP2	0.2972	3q27.2		ENSG00000272462	U91328.2		6p22.2
ENSG00000139579	NABP2	0.2957	12q13.3		ENSG00000107242	PIP5K1B		9q21.11
ENSG00000258072	AC126177.7	0.3037	12q23.3		ENSG00000146038	DCDC2		6p22.3
ENSG00000132823	OSER1	0.2535	20q13.12		ENSG00000197724	PHF2		9q22.31
ENSG00000155660	PDIA4	0.3415	7q36.1		ENSG00000162444	RBP7		1p36.22
ENSG00000163013	FBXO41	0.2508	2p13.2		ENSG00000100461	RBM23		14q11.2
ENSG00000156928	MALSU1	0.3168	7p15.3		ENSG00000127081	ZNF484		9q22.31
ENSG00000135451	TROAP	0.2899	12q13.12		ENSG00000137075	RNF38		9p13.2
ENSG00000088766	CRLS1	0.2356	20p12.3		ENSG00000087274	ADD1		4p16.3
ENSG00000142273	CBLC	0.2545	19q13.32		ENSG00000151778	SERP2		13q14.11
ENSG00000163975	MELTF	0.2868	3q29		ENSG00000078142	PIK3C3		18q12.3
ENSG00000089053	ANAPC5	0.2965	12q24.31		ENSG00000204619	PPP1R11		6p22.1
ENSG00000125870	SNRPB2	0.2396	20p12.1		ENSG00000196663	TECPR2		14q32.31
ENSG00000144061	NPHP1	0.2467	2q13		ENSG00000140153	WDR20		14q32.31
ENSG00000104892	KLC3	0.2538	19q13.32		ENSG00000160785	SLC25A44		1q22
ENSG00000145592	RPL37	0.2975	5p13.1		ENSG00000125266	EFNB2		13q33.3
ENSG00000178397	FAM220A	0.3018	7p22.1		ENSG00000118518	RNF146		6q22.33
ENSG00000167964	RAB26	0.2653	16p13.3		ENSG00000172201	ID4		6p22.3
ENSG00000171848	RRM2	0.2405	2p25.1		ENSG00000109339	MAPK10		4q21.23
ENSG00000103494	RPGRIP1L	0.2636	16q12.2		ENSG00000119414	PPP6C		9q33.3
ENSG00000111665	CDCA3	0.2886	12p13.31		ENSG00000120688	WBP4		13q14.11
ENSG00000105865	DUS4L	0.3551	7q22.3		ENSG00000164626	KCNK5		6p21.2
ENSG00000186665	C17orf58	0.2589	17q24.2		ENSG00000142494	SLC47A1		17p11.2
ENSG00000037241	RPL26L1	0.5731	5q35.1		ENSG00000162946	DISC1		1q42.2
ENSG00000171421	MRPL36	0.2569	5p15.33		ENSG00000133985	TTC9		14q24.2
ENSG00000139168	ZCRB1	0.287	12q12		ENSG00000220205	VAMP2		17p13.1
ENSG00000133398	MED10	0.275	5p15.31		ENSG00000124535	WRNIP1		6p25.2
ENSG00000166788	SAAL1	0.226	11p15.1		ENSG00000162852	CNST		1q44
ENSG00000109854	HTATIP2	0.2237	11p15.1		ENSG00000148120	C9orf3		9q22.32
ENSG00000088325	TPX2	0.2521	20q11.21		ENSG00000171843	MLLT3		9p21.3
ENSG00000164253	WDR41	0.3002	5q13.3		ENSG00000148057	IDNK		9q21.32
ENSG00000128607	KLHDC10	0.3539	7q32.2		ENSG00000162616	DNAJB4		1p31.1
ENSG00000064787	BCAS1	0.2397	20q13.2		ENSG00000109079	TNFAIP1		17q11.2
ENSG00000123106	CCDC91	0.286	12p11.22		ENSG00000180011	ZADH2		18q22.3
ENSG00000089009	RPL6	0.308	12q24.13		ENSG00000145348	TBCK		4q24
ENSG00000128581	IFT22	0.3587	7q22.1		ENSG00000148296	SURF6		9q34.2
ENSG00000115423	DNAH6	0.2512	2p11.2		ENSG00000204256	BRD2		6p21.32
ENSG00000155066	PROM2	0.2581	2q11.1		ENSG00000137413	TAF8		6p21.1
ENSG00000205352	PRR13	0.2987	12q13.13		ENSG00000171791	BCL2		18q21.33
ENSG00000125977	EIF2S2	0.2582	20q11.22		ENSG00000165416	SUGT1		13q14.3
ENSG00000135249	RINT1	0.3574	7q22.3		ENSG00000066629	EML1		14q32.2
ENSG00000104998	IL27RA	0.243	19p13.12		ENSG00000177432	NAP1L5		4q22.1
ENSG00000179066	AC020907.1	0.2524	19q13.12		ENSG00000167315	ACAA2		18q21.1
ENSG00000163075	CFAP221	0.2482	2q14.2		ENSG00000147862	NFIB		9p23
ENSG00000101474	APMAP	0.2419	20p11.21		ENSG00000163625	WDFY3		4q21.23
ENSG00000104313	EYA1	0.2371	8q13.3		ENSG00000136895	GARNL3		9q33.3
ENSG00000101457	DNTTIP1	0.2513	20q13.12		ENSG00000141127	PRPSAP2		17p11.2
ENSG00000125966	MMP24	0.2574	20q11.22		ENSG00000158473	CD1D		1q23.1
ENSG00000171303	KCNK3	0.2491	2p23.3		ENSG00000160447	PKN3		9q34.11
ENSG00000101049	SGK2	0.2528	20q13.12		ENSG00000108799	EZH1		17q21.2
ENSG00000261051	AC107021.2	0.3051	3q24		ENSG00000234807	LINC01135		1p32.1
ENSG00000167767	KRT80	0.2908	12q13.13		ENSG00000137962	ARHGAP29		1p22.1
ENSG00000103035	PSMD7	0.2614	16q23.1		ENSG00000136940	PDCL		9q33.2
ENSG00000253276	CCDC71L	0.3569	7q22.3		ENSG00000126698	DNAJC8		1p35.3
ENSG00000231982	AC112907.2	0.2962	3q27.3		ENSG00000064995	TAF11		6p21.31
ENSG00000008988	RPS20	0.2311	8q12.1		ENSG00000124523	SIRT5		6p23
ENSG00000257698	AC084033.3	0.2957	12q14.1		ENSG00000148225	WDR31		9q32
ENSG00000188735	TMEM120B	0.2957	12q24.31		ENSG00000088387	DOCK9		13q32.3
ENSG00000167747	C19orf48	0.2542	19q13.33		ENSG00000112146	FBXO9		6p12.1
ENSG00000198839	ZNF277	0.3555	7q31.1		ENSG00000175198	PCCA		13q32.3
ENSG00000272711	AC019069.1	0.2508	2p12		ENSG00000136819	C9orf78		9q34.11
ENSG00000111640	GAPDH	0.2943	12p13.31		ENSG00000177613	CSTF2T		10q21.1
ENSG00000125827	TMX4	0.2363	20p12.3		ENSG00000179627	ZBTB42		14q32.33
ENSG00000106683	LIMK1	0.3504	7q11.23		ENSG00000119139	TJP2		9q21.11
ENSG00000100994	PYGB	0.2434	20p11.21		ENSG00000104671	DCTN6		8p12
ENSG00000114850	SSR3	0.2949	3q25.31		ENSG00000175048	ZDHHC14		6q25.3
ENSG00000234498	RPL13AP20	0.285	12p13.1		ENSG00000107745	MICU1		10q22.1
ENSG00000006634	DBF4	0.3587	7q21.12		ENSG00000071242	RPS6KA2		6q27
ENSG00000188707	ZBED6CL	0.3426	7q36.1		ENSG00000112419	PHACTR2		6q24.2
ENSG00000126453	BCL2L12	0.2586	19q13.33		ENSG00000129244	ATP1B2		17p13.1
ENSG00000151876	FBXO4	0.3004	5p13.1		ENSG00000260461	AL133355.1		10q24.33
ENSG00000011426	ANLN	0.3175	7p14.2		ENSG00000150760	DOCK1		10q26.2
ENSG00000150756	FAM173B	0.282	5p15.2		ENSG00000279838	AL356273.3		1q25.3
ENSG00000226472	AC008013.1	0.284	12p11.21		ENSG00000163069	SGCB		4q12
ENSG00000239617	AC073610.1	0.2908	12q13.12		ENSG00000078369	GNB1		1p36.33
ENSG00000113460	BRIX1	0.2929	5p13.2		ENSG00000011021	CLCN6		1p36.22
ENSG00000251365	AC122710.2	0.275	5p15.31		ENSG00000175029	CTBP2		10q26.13
ENSG00000037897	METTL1	0.2957	12q14.1		ENSG00000119138	KLF9		9q21.12
ENSG00000129824	RPS4Y1	0.1667	Yp11.2		ENSG00000196116	TDRD7		9q22.33
ENSG00000182931	WFDC10B	0.2513	20q13.12		ENSG00000197852	FAM212B		1p13.2
ENSG00000163918	RFC4	0.2962	3q27.3		ENSG00000140044	JDP2		14q24.3
ENSG00000101019	UQCC1	0.2574	20q11.22		ENSG00000023041	ZDHHC6		10q25.2
ENSG00000090263	MRPS33	0.3552	7q34		ENSG00000198722	UNC13B		9p13.3
ENSG00000198692	EIF1AY	0.1667	Yq11.223		ENSG00000188428	BLOC1S5		6p24.3
ENSG00000101440	ASIP	0.2589	20q11.22		ENSG00000231107	LINC01508		9q22.2
ENSG00000229358	DPY19L1P1	0.3135	7p14.3		ENSG00000173040	EVC2		4p16.2
ENSG00000228474	OST4	0.2491	2p23.3		ENSG00000162419	GMEB1		1p35.3
ENSG00000138074	SLC5A6	0.2483	2p23.3		ENSG00000176641	RNF152		18q21.33
ENSG00000186468	RPS23	0.3151	5q14.2		ENSG00000263050	AC090617.6		17p13.3
ENSG00000067646	ZFY	0.1667	Yp11.2		ENSG00000163624	CDS1		4q21.23
ENSG00000111711	GOLT1B	0.2795	12p12.1		ENSG00000203485	INF2		14q32.33
ENSG00000106538	RARRES2	0.3426	7q36.1		ENSG00000092850	TEKT2		1p34.3
ENSG00000164610	RP9	0.3144	7p14.3		ENSG00000135063	FAM189A2		9q21.12
ENSG00000152359	POC5	0.3018	5q13.3		ENSG00000011007	ELOA		1p36.11
ENSG00000125821	DTD1	0.2435	20p11.23		ENSG00000198668	CALM1		14q32.11
ENSG00000155438	NIFK	0.2475	2q14.3		ENSG00000141646	SMAD4		18q21.2
ENSG00000064205	WISP2	0.2543	20q13.12		ENSG00000228689	AL355997.1		6p12.3
ENSG00000108106	UBE2S	0.2448	19q13.42		ENSG00000065491	TBC1D22B		6p21.2
ENSG00000161057	PSMC2	0.3576	7q22.1		ENSG00000167220	HDHD2		18q21.1
ENSG00000168028	RPSA	0.6634	3p22.1		ENSG00000120029	C10orf76		10q24.32
ENSG00000164182	NDUFAF2	0.2991	5q12.1		ENSG00000180190	TDRP		8p23.3
ENSG00000139131	YARS2	0.2885	12p11.21		ENSG00000280366	AL161782.1		9q21.31
ENSG00000101146	RAE1	0.2374	20q13.31		ENSG00000134873	CLDN10		13q32.1
ENSG00000105185	PDCD5	0.2399	19q13.11		ENSG00000215712	TMEM242		6q25.3
ENSG00000231013	AC013275.1	0.2505	2q14.2		ENSG00000137960	GIPC2		1p31.1
ENSG00000105438	KDELR1	0.255	19q13.33		ENSG00000108798	ABI3		17q21.32
ENSG00000152952	PLOD2	0.3051	3q24		ENSG00000142748	FCN3		1p36.11
ENSG00000198874	TYW1	0.333	7q11.21		ENSG00000064042	LIMCH1		4p13
ENSG00000260281	ITFG1-AS1	0.2896	16q12.1		ENSG00000171488	LRRC8C		1p22.2
ENSG00000105778	AVL9	0.3135	7p14.3		ENSG00000213516	RBMXL1		1p22.2
ENSG00000187109	NAP1L1	0.2957	12q21.2		ENSG00000112081	SRSF3		6p21.31
ENSG00000276334	AL133243.2	0.243	2p22.3		ENSG00000142910	TINAGL1		1p35.2
ENSG00000275097	AC024940.5	0.2859	12p11.21		ENSG00000152818	UTRN		6q24.2
ENSG00000251279	SMIM15-AS1	0.2991	5q12.1		ENSG00000158796	DEDD		1q23.3
ENSG00000122565	CBX3	0.3129	7p15.2		ENSG00000111912	NCOA7		6q22.31
ENSG00000135632	SMYD5	0.2508	2p13.2		ENSG00000165219	GAPVD1		9q33.3
ENSG00000227825	SLC9A7P1	0.3074	12q23.1		ENSG00000134709	HOOK1		1p32.1
ENSG00000113048	MRPS27	0.3012	5q13.2		ENSG00000143344	RGL1		1q25.3
ENSG00000167644	C19orf33	0.2517	19q13.2		ENSG00000178184	PARD6G		18q23
ENSG00000101464	PIGU	0.2567	20q11.22		ENSG00000107643	MAPK8		10q11.22
ENSG00000116096	SPR	0.2531	2p13.2		ENSG00000137944	KYAT3		1p22.2
ENSG00000197008	ZNF138	0.3351	7q11.21		ENSG00000080298	RFX3		9p24.2
ENSG00000183878	UTY	0.1667	Yq11.221		ENSG00000141622	RNF165		18q21.1
ENSG00000103429	BFAR	0.2866	16p13.12		ENSG00000074370	ATP2A3		17p13.2
ENSG00000184445	KNTC1	0.2939	12q24.31		ENSG00000183826	BTBD9		6p21.2
ENSG00000145545	SRD5A1	0.275	5p15.31		ENSG00000165023	DIRAS2		9q22.2
ENSG00000013573	DDX11	0.2833	12p11.21		ENSG00000154945	ANKRD40		17q21.33
ENSG00000184840	TMED9	0.5759	5q35.3		ENSG00000197062	ZSCAN26		6p22.1
ENSG00000006704	GTF2IRD1	0.3494	7q11.23		ENSG00000182400	TRAPPC6B		14q21.1
ENSG00000135211	TMEM60	0.3524	7q11.23		ENSG00000225791	TRAM2-AS1		6p12.2
ENSG00000196562	SULF2	0.2459	20q13.12		ENSG00000204344	STK19		6p21.33
ENSG00000184575	XPOT	0.3001	12q14.2		ENSG00000214941	ZSWIM7		17p12
ENSG00000124257	NEURL2	0.2513	20q13.12		ENSG00000167740	CYB5D2		17p13.2
ENSG00000261889	AC108134.2	0.2636	16p13.3		ENSG00000109332	UBE2D3		4q24
ENSG00000234602	MCIDAS	0.2978	5q11.2		ENSG00000230945	LINC01507		9q21.31
ENSG00000170545	SMAGP	0.2899	12q13.13		ENSG00000139597	N4BP2L1		13q13.1
ENSG00000183840	GPR39	0.2543	2q21.2		ENSG00000198663	C6orf89		6p21.2
ENSG00000149596	JPH2	0.2535	20q13.12		ENSG00000197579	TOPORS		9p21.1
ENSG00000169131	ZNF354A	0.5759	5q35.3		ENSG00000204227	RING1		6p21.32
ENSG00000070770	CSNK2A2	0.2677	16q21		ENSG00000159921	GNE		9p13.3
ENSG00000197586	ENTPD6	0.2434	20p11.21		ENSG00000184434	LRRC19		9p21.2
ENSG00000198053	SIRPA	0.2332	20p13		ENSG00000173482	PTPRM		18p11.23
ENSG00000106028	SSBP1	0.3541	7q34		ENSG00000196586	MYO6		6q14.1
ENSG00000140650	PMM2	0.2742	16p13.2		ENSG00000111859	NEDD9		6p24.2
ENSG00000008277	ADAM22	0.3565	7q21.12		ENSG00000152767	FARP1		13q32.2
ENSG00000106399	RPA3	0.2977	7p21.3		ENSG00000007171	NOS2		17q11.2
ENSG00000075142	SRI	0.3565	7q21.12		ENSG00000100938	GMPR2		14q12
ENSG00000173588	CEP83	0.3085	12q22		ENSG00000264247	LINC00909		18q22.3
ENSG00000111639	MRPL51	0.2931	12p13.31		ENSG00000198478	SH3BGRL2		6q14.1
ENSG00000164651	SP8	0.3129	7p21.1		ENSG00000132716	DCAF8		1q23.2
ENSG00000182324	KCNJ14	0.255	19q13.33		ENSG00000145241	CENPC		4q13.2
ENSG00000157837	SPPL3	0.2963	12q24.31		ENSG00000136883	KIF12		9q32
ENSG00000115204	MPV17	0.2483	2p23.3		ENSG00000123505	AMD1		6q21
ENSG00000164654	MIOS	0.2977	7p21.3		ENSG00000198853	RUSC2		9p13.3
ENSG00000165714	BORCS5	0.2858	12p13.2		ENSG00000112584	FAM120B		6q27
ENSG00000089063	TMEM230	0.2356	20p13		ENSG00000158828	PINK1		1p36.12
ENSG00000151239	TWF1	0.2887	12q12		ENSG00000163312	HELQ		4q21.23
ENSG00000232352	SEMA3B-AS1	0.666	3p21.31		ENSG00000148175	STOM		9q33.2
ENSG00000237813	AC002066.1	0.356	7q31.2		ENSG00000151623	NR3C2		4q31.23
ENSG00000115363	EVA1A	0.2546	2p12		ENSG00000005812	FBXL3		13q22.3
ENSG00000128595	CALU	0.3599	7q32.1		ENSG00000165801	ARHGEF40		14q11.2
ENSG00000170745	KCNS3	0.2408	2p24.2		ENSG00000235142	LINC02532		6q21
ENSG00000124116	WFDC3	0.2513	20q13.12		ENSG00000196597	ZNF782		9q22.33
ENSG00000101224	CDC25B	0.2322	20p13		ENSG00000165699	TSC1		9q34.13
ENSG00000197157	SND1	0.3632	7q32.1		ENSG00000024048	UBR2		6p21.1
ENSG00000226856	AC093901.1	0.2467	2q14.2		ENSG00000068650	ATP11A		13q34
ENSG00000164746	C7orf57	0.3207	7p12.3		ENSG00000147316	MCPH1		8p23.1
ENSG00000257951	AC126177.6	0.3037	12q23.3		ENSG00000092203	TOX4		14q11.2
ENSG00000224287	MSL3P1	0.269	2q37.1		ENSG00000104660	LEPROTL1		8p12
ENSG00000132432	SEC61G	0.3253	7p11.2		ENSG00000117114	ADGRL2		1p31.1
ENSG00000139269	INHBE	0.2957	12q13.3		ENSG00000164070	HSPA4L		4q28.1
ENSG00000105821	DNAJC2	0.3576	7q22.1		ENSG00000142627	EPHA2		1p36.13
ENSG00000243317	STMP1	0.3519	7q33		ENSG00000258667	HIF1A-AS2		14q23.2
ENSG00000113732	ATP6V0E1	0.5731	5q35.1		ENSG00000119711	ALDH6A1		14q24.3
ENSG00000050748	MAPK9	0.5731	5q35.3		ENSG00000162618	ADGRL4		1p31.1
ENSG00000089157	RPLP0	0.2984	12q24.23		ENSG00000186625	KATNA1		6q25.1
ENSG00000008394	MGST1	0.2787	12p12.3		ENSG00000183576	SETD3		14q32.2
ENSG00000124102	PI3	0.2528	20q13.12		ENSG00000112130	RNF8		6p21.2
ENSG00000275183	LENG9	0.2477	19q13.42		ENSG00000164096	C4orf3		4q26
ENSG00000155755	TMEM237	0.2669	2q33.1		ENSG00000162599	NFIA		1p31.3
ENSG00000165246	NLGN4Y	0.1667	Yq11.221		ENSG00000165185	KIAA1958		9q32
ENSG00000164855	TMEM184A	0.2838	7p22.3		ENSG00000239697	TNFSF12		17p13.1
ENSG00000129084	PSMA1	0.2274	11p15.2		ENSG00000148339	SLC25A25		9q34.11
ENSG00000118705	RPN2	0.2588	20q11.23		ENSG00000165406	MARCH8		10q11.21
ENSG00000104812	GYS1	0.2586	19q13.33		ENSG00000228794	LINC01128		1p36.33
ENSG00000170234	PWWP2A	0.5773	5q33.3		ENSG00000168795	ZBTB5		9p13.2
ENSG00000164087	POC1A	0.674	3p21.2		ENSG00000106829	TLE4		9q21.31
ENSG00000160460	SPTBN4	0.2582	19q13.2		ENSG00000141642	ELAC1		18q21.2
ENSG00000230658	KLHL7-AS1	0.3168	7p15.3		ENSG00000073712	FERMT2		14q22.1
ENSG00000164294	GPX8	0.2978	5q11.2		ENSG00000141385	AFG3L2		18p11.21
ENSG00000179750	APOBEC3B	0.1867	22q13.1		ENSG00000137074	APTX		9p21.1
ENSG00000145741	BTF3	0.3044	5q13.2		ENSG00000162654	GBP4		1p22.2
ENSG00000170632	ARMC10	0.3576	7q22.1		ENSG00000078674	PCM1		8p22
ENSG00000189001	SBSN	0.2531	19q13.12		ENSG00000092820	EZR		6q25.3
ENSG00000145743	FBXL17	0.4592	5q21.3		ENSG00000168175	MAPK1IP1L		14q22.3
ENSG00000164885	CDK5	0.3457	7q36.1		ENSG00000133116	KL		13q13.1
ENSG00000127922	SEM1	0.3612	7q21.3		ENSG00000204590	GNL1		6p21.33
ENSG00000101189	MRGBP	0.2267	20q13.33		ENSG00000225921	NOL7		6p23
ENSG00000172216	CEBPB	0.2443	20q13.13		ENSG00000147471	PLPBP		8p11.23
ENSG00000244515	KRT18P34	0.2972	3q25.31		ENSG00000198642	KLHL9		9p21.3
ENSG00000123307	NEUROD4	0.2957	12q13.2		ENSG00000181982	CCDC149		4p15.2
ENSG00000231638	LUARIS	0.3269	7p13		ENSG00000178974	FBXO34		14q22.3
ENSG00000267277	AC024575.1	0.2415	19p13.2		ENSG00000086102	NFX1		9p13.3
ENSG00000139438	FAM222A	0.3034	12q24.11		ENSG00000102543	CDADC1		13q14.2
ENSG00000150753	CCT5	0.282	5p15.2		ENSG00000279453	Z99129.4		6q22.31
ENSG00000196531	NACA	0.2987	12q13.3		ENSG00000267040	AC027097.1		18q21.31
ENSG00000273853	AC023158.2	0.2846	12p11.1		ENSG00000166295	ANAPC16		10q22.1
ENSG00000099822	HCN2	0.2411	19p13.3		ENSG00000129691	ASH2L		8p11.23
ENSG00000204852	TCTN1	0.3043	12q24.11		ENSG00000169925	BRD3		9q34.2
ENSG00000261586	AC068987.4	0.2908	12q13.13		ENSG00000102738	MRPS31		13q14.11
ENSG00000204334	ERICH2	0.2752	2q31.1		ENSG00000136866	ZFP37		9q32
ENSG00000120314	WDR55	0.5883	5q31.3		ENSG00000102780	DGKH		13q14.11
ENSG00000237310	GS1-124K5.4	0.334	7q11.21		ENSG00000253797	UTP14C		13q14.3
ENSG00000064652	SNX24	0.5475	5q23.2		ENSG00000148835	TAF5		10q24.33
ENSG00000175782	SLC35E3	0.3037	12q15		ENSG00000175764	TTLL11		9q33.2
ENSG00000169919	GUSB	0.3351	7q11.21		ENSG00000107262	BAG1		9p13.3
ENSG00000248932	AC097103.2	0.3048	3q23		ENSG00000136146	MED4		13q14.2
ENSG00000163923	RPL39L	0.2972	3q27.3		ENSG00000147419	CCDC25		8p21.1
ENSG00000280382	AC096920.1	0.6607	3p21.31		ENSG00000146282	RARS2		6q15
ENSG00000173210	ABLIM3	0.5781	5q32		ENSG00000177000	MTHFR		1p36.22
ENSG00000224376	AC017104.1	0.2667	2q37.1		ENSG00000117481	NSUN4		1p33
ENSG00000125991	ERGIC3	0.2574	20q11.22		ENSG00000164117	FBXO8		4q34.1
ENSG00000273344	PAXIP1-AS1	0.3305	7q36.2		ENSG00000178761	FAM219B		15q24.1
ENSG00000101132	PFDN4	0.2374	20q13.2		ENSG00000165140	FBP1		9q22.32
ENSG00000135469	COQ10A	0.2957	12q13.3		ENSG00000102804	TSC22D1		13q14.11
ENSG00000008323	PLEKHG6	0.2922	12p13.31		ENSG00000137959	IFI44L		1p31.1
ENSG00000110811	P3H3	0.2886	12p13.31		ENSG00000065029	ZNF76		6p21.31
ENSG00000071462	BUD23	0.3504	7q11.23		ENSG00000116771	AGMAT		1p36.21
ENSG00000110881	ASIC1	0.2899	12q13.12		ENSG00000032742	IFT88		13q12.11
ENSG00000249915	PDCD6	0.2588	5p15.33		ENSG00000032219	ARID4A		14q23.1
ENSG00000124209	RAB22A	0.2374	20q13.32		ENSG00000153162	BMP6		6p24.3
ENSG00000110944	IL23A	0.2966	12q13.3		ENSG00000065613	SLK		10q24.33
ENSG00000124205	EDN3	0.235	20q13.32		ENSG00000187764	SEMA4D		9q22.2
ENSG00000257696	AC010203.2	0.3065	12q23.1		ENSG00000267480	AP001542.3		18p11.21
ENSG00000145491	ROPN1L	0.282	5p15.2		ENSG00000204439	C6orf47		6p21.33
ENSG00000070882	OSBPL3	0.3138	7p15.3		ENSG00000265241	RBM8A		1q21.1
ENSG00000167323	STIM1	0.2312	11p15.4		ENSG00000054654	SYNE2		14q23.2
ENSG00000113407	TARS	0.2939	5p13.3		ENSG00000257267	ZNF271P		18q12.2
ENSG00000276115	AC026356.2	0.2889	12p11.21		ENSG00000165487	MICU2		13q12.11
ENSG00000086598	TMED2	0.2922	12q24.31		ENSG00000215271	HOMEZ		14q11.2
ENSG00000278733	AC022079.2	0.2878	12p11.22		ENSG00000130045	NXNL2		9q22.1
ENSG00000149634	SPATA25	0.2513	20q13.12		ENSG00000167193	CRK		17p13.3
ENSG00000235162	C12orf75	0.3057	12q23.3		ENSG00000079950	STX7		6q23.2
ENSG00000214160	ALG3	0.2972	3q27.1		ENSG00000137177	KIF13A		6p22.3
ENSG00000124140	SLC12A5	0.2505	20q13.12		ENSG00000196199	MPHOSPH8		13q12.11
ENSG00000139546	TARBP2	0.2987	12q13.13		ENSG00000165630	PRPF18		10p13
ENSG00000240370	RPL13P5	0.2878	12p13.31		ENSG00000205978	NYNRIN		14q12
ENSG00000248593	DSTNP2	0.2878	12p13.31		ENSG00000075391	RASAL2		1q25.2
ENSG00000173418	NAA20	0.2427	20p11.23		ENSG00000119541	VPS4B		18q21.33
ENSG00000106012	IQCE	0.2925	7p22.3		ENSG00000156345	CDK20		9q22.1
ENSG00000129451	KLK10	0.2542	19q13.41		ENSG00000106723	SPIN1		9q22.1
ENSG00000111206	FOXM1	0.2812	12p13.33		ENSG00000183018	SPNS2		17p13.2
ENSG00000138413	IDH1	0.2694	2q34		ENSG00000101574	METTL4		18p11.32
ENSG00000140694	PARN	0.2866	16p13.12		ENSG00000179010	MRFAP1		4p16.1
ENSG00000183763	TRAIP	0.666	3p21.31		ENSG00000118579	MED28		4p15.32
ENSG00000010626	LRRC23	0.2878	12p13.31		ENSG00000184304	PRKD1		14q12
ENSG00000041880	PARP3	0.674	3p21.2		ENSG00000165275	TRMT10B		9p13.2
ENSG00000139719	VPS33A	0.2948	12q24.31		ENSG00000158122	AAED1		9q22.33
ENSG00000235026	DPP10-AS1	0.2413	2q14.1		ENSG00000205659	LIN52		14q24.3
ENSG00000101079	NDRG3	0.2581	20q11.23		ENSG00000130177	CDC16		13q34
ENSG00000164615	CAMLG	0.5868	5q31.1		ENSG00000011295	TTC19		17p12
ENSG00000160161	CILP2	0.2468	19p13.11		ENSG00000165119	HNRNPK		9q21.32
ENSG00000146701	MDH2	0.3535	7q11.23		ENSG00000186834	HEXIM1		17q21.31
ENSG00000015676	NUDCD3	0.3288	7p13		ENSG00000171862	PTEN		10q23.31
ENSG00000082068	WDR70	0.292	5p13.2		ENSG00000171988	JMJD1C		10q21.3
ENSG00000272192	AC100812.1	0.2346	8q13.1		ENSG00000169641	LUZP1		1p36.12
ENSG00000167553	TUBA1C	0.2899	12q13.12		ENSG00000064703	DDX20		1p13.2
ENSG00000173262	SLC2A14	0.2856	12p13.31		ENSG00000255112	CHMP1B		18p11.21
ENSG00000124120	TTPAL	0.2543	20q13.12		ENSG00000224616	RTCA-AS1		1p21.2
ENSG00000146555	SDK1	0.2932	7p22.2		ENSG00000109320	NFKB1		4q24
ENSG00000237190	CDKN2AIPNL	0.5868	5q31.1		ENSG00000119950	MXI1		10q25.2
ENSG00000145050	MANF	0.6687	3p21.2		ENSG00000225376	TMEM246-AS1		9q31.1
ENSG00000245146	MALINC1	0.5883	5q31.2		ENSG00000119917	IFIT3		10q23.31
ENSG00000106348	IMPDH1	0.3589	7q32.1		ENSG00000228150	AL357140.2		1p36.22
ENSG00000106263	EIF3B	0.2933	7p22.3		ENSG00000141034	GID4		17p11.2
ENSG00000153406	NMRAL1	0.2642	16p13.3		ENSG00000015133	CCDC88C		14q32.11
ENSG00000027847	B4GALT7	0.5759	5q35.3		ENSG00000136319	TTC5		14q11.2
ENSG00000153790	C7orf31	0.3148	7p15.3		ENSG00000179403	VWA1		1p36.33
ENSG00000185480	PARPBP	0.3048	12q23.2		ENSG00000112339	HBS1L		6q23.3
ENSG00000145740	SLC30A5	0.2992	5q13.1		ENSG00000148153	INIP		9q32
ENSG00000131002	TXLNGY	0.1667	Yq11.222		ENSG00000160094	ZNF362		1p35.1
ENSG00000272732	AC004982.1	0.2977	7p21.3		ENSG00000085415	SEH1L		18p11.21
ENSG00000126749	EMG1	0.2878	12p13.31		ENSG00000272636	DOC2B		17p13.3
ENSG00000166130	IKBIP	0.3074	12q23.1		ENSG00000235106	BRD3OS		9q34.2
ENSG00000065485	PDIA5	0.3157	3q21.1		ENSG00000148187	MRRF		9q33.2
ENSG00000257167	TMPO-AS1	0.3074	12q23.1		ENSG00000157933	SKI		1p36.33
ENSG00000271133	AC004130.1	0.3129	7p21.1		ENSG00000204231	RXRB		6p21.32
ENSG00000080819	CPOX	0.3013	3q11.2		ENSG00000189337	KAZN		1p36.21
ENSG00000089022	MAPKAPK5	0.308	12q24.12		ENSG00000165006	UBAP1		9p13.3
ENSG00000225377	NRSN2-AS1	0.2315	20p13		ENSG00000132467	UTP3		4q13.3
ENSG00000103202	NME4	0.269	16p13.3		ENSG00000126777	KTN1		14q22.3
ENSG00000115641	FHL2	0.2472	2q12.2		ENSG00000173320	STOX2		4q35.1
ENSG00000139726	DENR	0.293	12q24.31		ENSG00000100697	DICER1		14q32.13
ENSG00000099377	HSD3B7	0.2889	16p11.2		ENSG00000112367	FIG4		6q21
ENSG00000114405	C3orf14	0.505	3p14.2		ENSG00000163877	SNIP1		1p34.3
ENSG00000163584	RPL22L1	0.2941	3q26.2		ENSG00000089737	DDX24		14q32.12
ENSG00000006007	GDE1	0.2915	16p12.3		ENSG00000078403	MLLT10		10p12.31
ENSG00000164346	NSA2	0.3009	5q13.3		ENSG00000163071	SPATA18		4q12
ENSG00000279095	AC243964.3	0.2545	19q13.31		ENSG00000011114	BTBD7		14q32.12
ENSG00000101040	ZMYND8	0.2459	20q13.12		ENSG00000100711	ZFYVE21		14q32.33
ENSG00000237423	LINC01522	0.2467	20q13.13		ENSG00000157184	CPT2		1p32.3
ENSG00000156170	NDUFAF6	0.2351	8q22.1		ENSG00000134046	MBD2		18q21.2
ENSG00000139233	LLPH	0.2999	12q14.3		ENSG00000266865	AC138207.8		17q11.2
ENSG00000275223	AL121906.2	0.2558	20q11.22		ENSG00000152242	C18orf25		18q21.1
ENSG00000087510	TFAP2C	0.2374	20q13.31		ENSG00000198492	YTHDF2		1p35.3
ENSG00000106554	CHCHD3	0.353	7q32.3		ENSG00000119509	INVS		9q31.1
ENSG00000272173	U47924.2	0.2878	12p13.31		ENSG00000112763	BTN2A1		6p22.2
ENSG00000126249	PDCD2L	0.2509	19q13.11		ENSG00000091157	WDR7		18q21.31
ENSG00000160949	TONSL	0.2052	8q24.3		ENSG00000275832	ARHGAP23		17q12
ENSG00000158604	TMED4	0.3288	7p13		ENSG00000242193	AL359075.1		1q25.2
ENSG00000105755	ETHE1	0.2545	19q13.31		ENSG00000107771	CCSER2		10q23.1
ENSG00000198431	TXNRD1	0.3055	12q23.3		ENSG00000108691	CCL2		17q12
ENSG00000272525	AC099522.2	0.3044	5q13.2		ENSG00000014914	MTMR11		1q21.2
ENSG00000086189	DIMT1	0.2981	5q12.1		ENSG00000164975	SNAPC3		9p22.3
ENSG00000132434	LANCL2	0.3232	7p11.2		ENSG00000197959	DNM3		1q24.3
ENSG00000156482	RPL30	0.2351	8q22.2		ENSG00000197894	ADH5		4q23
ENSG00000241544	LINC02029	0.2972	3q25.31		ENSG00000163453	IGFBP7		4q12
ENSG00000087502	ERGIC2	0.2826	12p11.22		ENSG00000196968	FUT11		10q22.2
ENSG00000125997	BPIFB9P	0.2558	20q11.21		ENSG00000125249	RAP2A		13q32.1
ENSG00000111726	CMAS	0.2804	12p12.1		ENSG00000049618	ARID1B		6q25.3
ENSG00000101276	SLC52A3	0.2307	20p13		ENSG00000087301	TXNDC16		14q22.1
ENSG00000176490	DIRAS1	0.2412	19p13.3		ENSG00000120696	KBTBD7		13q14.11
ENSG00000172244	C5orf34	0.2952	5p12		ENSG00000092330	TINF2		14q12
ENSG00000135919	SERPINE2	0.2698	2q36.1		ENSG00000148400	NOTCH1		9q34.3
ENSG00000146066	HIGD2A	0.5759	5q35.2		ENSG00000204568	MRPS18B		6p21.33
ENSG00000229043	AC091729.3	0.2847	7p22.3		ENSG00000141447	OSBPL1A		18q11.2
ENSG00000088970	KIZ	0.2458	20p11.23		ENSG00000148429	USP6NL		10p14
ENSG00000103227	LMF1	0.2699	16p13.3		ENSG00000174282	ZBTB4		17p13.1
ENSG00000127022	CANX	0.5731	5q35.3		ENSG00000123191	ATP7B		13q14.3
ENSG00000213337	ANKRD39	0.2573	2q11.2		ENSG00000147324	MFHAS1		8p23.1
ENSG00000110921	MVK	0.3004	12q24.11		ENSG00000213463	SYNJ2BP		14q24.2
ENSG00000070019	GUCY2C	0.2856	12p12.3		ENSG00000172466	ZNF24		18q12.2
ENSG00000101266	CSNK2A1	0.2315	20p13		ENSG00000019995	ZRANB1		10q26.13
ENSG00000221838	AP4M1	0.3606	7q22.1		ENSG00000198746	GPATCH3		1p36.11
ENSG00000177410	ZFAS1	0.2482	20q13.13		ENSG00000189241	TSPYL1		6q22.1
ENSG00000022840	RNF10	0.2963	12q24.31		ENSG00000109270	LAMTOR3		4q23
ENSG00000138028	CGREF1	0.2491	2p23.3		ENSG00000108423	TUBD1		17q23.1
ENSG00000127561	SYNGR3	0.2653	16p13.3		ENSG00000187017	ESPN		1p36.31
ENSG00000105376	ICAM5	0.2437	19p13.2		ENSG00000066427	ATXN3		14q32.12
ENSG00000073008	PVR	0.2545	19q13.31		ENSG00000185963	BICD2		9q22.31
ENSG00000136026	CKAP4	0.3048	12q23.3		ENSG00000107625	DDX50		10q22.1
ENSG00000253716	MINCR	0.2011	8q24.3		ENSG00000170871	KIAA0232		4p16.1
ENSG00000196262	PPIA	0.3268	7p13		ENSG00000073584	SMARCE1		17q21.2
ENSG00000115539	PDCL3	0.2494	2q11.2		ENSG00000204304	PBX2		6p21.32
ENSG00000075188	NUP37	0.3048	12q23.2		ENSG00000235863	B3GALT4		6p21.32
ENSG00000232600	TONSL-AS1	0.2052	8q24.3		ENSG00000133961	NUMB		14q24.2
ENSG00000139146	SINHCAF	0.2859	12p11.21		ENSG00000165660	ABRAXAS2		10q26.13
ENSG00000121316	PLBD1	0.2871	12p13.1		ENSG00000182963	GJC1		17q21.31
ENSG00000049449	RCN1	0.2222	11p13		ENSG00000129538	RNASE1		14q11.2
ENSG00000154124	OTULIN	0.2882	5p15.2		ENSG00000272501	AL662844.4		6p21.33
ENSG00000157259	GATAD1	0.3645	7q21.2		ENSG00000276291	FRG1HP		9p11.2
ENSG00000236008	LINC01814	0.232	2p25.1		ENSG00000156639	ZFAND3		6p21.2
ENSG00000101443	WFDC2	0.2513	20q13.12		ENSG00000162734	PEA15		1q23.2
ENSG00000130429	ARPC1B	0.3606	7q22.1		ENSG00000083168	KAT6A		8p11.21
ENSG00000125885	MCM8	0.2356	20p12.3		ENSG00000009307	CSDE1		1p13.2
ENSG00000197275	RAD54B	0.2359	8q22.1		ENSG00000117859	OSBPL9		1p32.3
ENSG00000241764	AC002467.1	0.356	7q22.3		ENSG00000101751	POLI		18q21.2
ENSG00000189376	C8orf76	0.2325	8q24.13		ENSG00000106733	NMRK1		9q21.13
ENSG00000272323	AC026801.3	0.2929	5p13.2		ENSG00000129460	NGDN		14q11.2
ENSG00000138035	PNPT1	0.2499	2p16.1		ENSG00000014919	COX15		10q24.2
ENSG00000272647	AC005020.2	0.3606	7q22.1		ENSG00000260244	AC104083.1		4q32.1
ENSG00000149599	DUSP15	0.2521	20q11.21		ENSG00000135835	KIAA1614		1q25.3
ENSG00000111319	SCNN1A	0.2922	12p13.31		ENSG00000179409	GEMIN4		17p13.3
ENSG00000275765	AC091982.4	0.5772	5q33.1		ENSG00000107290	SETX		9q34.13
ENSG00000254338	MAFA-AS1	0.2011	8q24.3		ENSG00000100614	PPM1A		14q23.1
ENSG00000169764	UGP2	0.2516	2p15		ENSG00000124784	RIOK1		6p24.3
ENSG00000143870	PDIA6	0.2407	2p25.1		ENSG00000152778	IFIT5		10q23.31
ENSG00000127184	COX7C	0.3214	5q14.3		ENSG00000186812	ZNF397		18q12.2
ENSG00000172775	FAM192A	0.2699	16q13		ENSG00000106688	SLC1A1		9p24.2
ENSG00000205629	LCMT1	0.2928	16p12.1		ENSG00000203727	SAMD5		6q24.3
ENSG00000253214	AC079209.1	0.239	8q21.13		ENSG00000130559	CAMSAP1		9q34.3
ENSG00000134308	YWHAQ	0.2374	2p25.1		ENSG00000152484	USP12		13q12.13
ENSG00000110958	PTGES3	0.2987	12q13.3		ENSG00000198105	ZNF248		10p11.21
ENSG00000247121	AC009126.1	0.3785	5q15		ENSG00000120910	PPP3CC		8p21.3
ENSG00000163235	TGFA	0.2508	2p13.3		ENSG00000104365	IKBKB		8p11.21
ENSG00000101182	PSMA7	0.2277	20q13.33		ENSG00000125482	TTF1		9q34.13
ENSG00000101391	CDK5RAP1	0.2558	20q11.21		ENSG00000129472	RAB2B		14q11.2
ENSG00000101000	PROCR	0.2559	20q11.22		ENSG00000223501	VPS52		6p21.32
ENSG00000231952	DPY19L1P2	0.3135	7p14.3		ENSG00000121390	PSPC1		13q12.11
ENSG00000237181	AC147651.3	0.2823	7p22.3		ENSG00000100897	DCAF11		14q12
ENSG00000139428	MMAB	0.3004	12q24.11		ENSG00000166855	CLPX		15q22.31
ENSG00000254389	RHPN1-AS1	0.2011	8q24.3		ENSG00000083642	PDS5B		13q13.1
ENSG00000153048	CARHSP1	0.2765	16p13.2		ENSG00000232859	LYRM9		17q11.2
ENSG00000150967	ABCB9	0.293	12q24.31		ENSG00000228452	AC098484.1		1p34.2
ENSG00000234432	AC092171.3	0.3015	7p22.1		ENSG00000111802	TDP2		6p22.3
ENSG00000076003	MCM6	0.2597	2q21.3		ENSG00000175470	PPP2R2D		10q26.3
ENSG00000260710	AC120498.4	0.2657	16p13.3		ENSG00000092108	SCFD1		14q12
ENSG00000114268	PFKFB4	0.666	3p21.31		ENSG00000213390	ARHGAP19		10q24.1
ENSG00000250565	ATP6V1E2	0.2522	2p21		ENSG00000136891	TEX10		9q31.1
ENSG00000134330	IAH1	0.2412	2p25.1		ENSG00000070831	CDC42		1p36.12
ENSG00000196975	ANXA4	0.2523	2p13.3		ENSG00000123178	SPRYD7		13q14.2
ENSG00000244005	NFS1	0.2574	20q11.22		ENSG00000106993	CDC37L1		9p24.1
ENSG00000064601	CTSA	0.2513	20q13.12		ENSG00000221914	PPP2R2A		8p21.2
ENSG00000088356	PDRG1	0.2521	20q11.21		ENSG00000213995	NAXD		13q34
ENSG00000257727	CNPY2	0.2966	12q13.3		ENSG00000221988	PPT2		6p21.32
ENSG00000124098	FAM210B	0.2381	20q13.2		ENSG00000134759	ELP2		18q12.2
ENSG00000101473	ACOT8	0.2513	20q13.12		ENSG00000120333	MRPS14		1q25.1
ENSG00000280120	AC073857.1	0.2939	12q24.31		ENSG00000117519	CNN3		1p21.3
ENSG00000105989	WNT2	0.3586	7q31.2		ENSG00000183726	TMEM50A		1p36.11
ENSG00000163577	EIF5A2	0.2941	3q26.2		ENSG00000237441	RGL2		6p21.32
ENSG00000185414	MRPL30	0.2509	2q11.2		ENSG00000163866	SMIM12		1p34.3
ENSG00000229941	AC012499.1	0.2793	2q31.2		ENSG00000185787	MORF4L1		15q25.1
ENSG00000089195	TRMT6	0.2356	20p12.3		ENSG00000261634	AC026992.2		15q23
ENSG00000185238	PRMT3	0.2237	11p15.1		ENSG00000138175	ARL3		10q24.32
ENSG00000249249	AC010226.1	0.5112	5q22.3		ENSG00000117036	ETV3		1q23.1
ENSG00000152056	AP1S3	0.2689	2q36.1		ENSG00000230676	AL353803.2		9q34.11
ENSG00000182600	C2orf82	0.269	2q37.1		ENSG00000165512	ZNF22		10q11.21
ENSG00000177879	AP3S1	0.5129	5q22.3		ENSG00000169499	PLEKHA2		8p11.22
ENSG00000088538	DOCK3	0.6634	3p21.2		ENSG00000107669	ATE1		10q26.13
ENSG00000157778	PSMG3	0.2838	7p22.3		ENSG00000198863	RUNDC1		17q21.31
ENSG00000101421	CHMP4B	0.2574	20q11.22		ENSG00000231889	TRAF3IP2-AS1		6q21
ENSG00000221949	LINC01465	0.301	12q14.1		ENSG00000215421	ZNF407		18q22.3
ENSG00000164180	TMEM161B	0.3256	5q14.3		ENSG00000136156	ITM2B		13q14.2
ENSG00000260231	JHDM1D-AS1	0.3541	7q34		ENSG00000185267	CDNF		10p13
ENSG00000124089	MC3R	0.2381	20q13.2		ENSG00000119943	PYROXD2		10q24.2
ENSG00000113269	RNF130	0.5731	5q35.3		ENSG00000137414	FAM8A1		6p22.3
ENSG00000142227	EMP3	0.255	19q13.33		ENSG00000138286	FAM149B1		10q22.2
ENSG00000120963	ZNF706	0.2357	8q22.3		ENSG00000198783	ZNF830		17q12
ENSG00000245910	SNHG6	0.2395	8q13.1		ENSG00000150459	SAP18		13q12.11
ENSG00000160917	CPSF4	0.3606	7q22.1		ENSG00000163319	MRPS18C		4q21.23
ENSG00000164542	KIAA0895	0.3175	7p14.2		ENSG00000070778	PTPN21		14q31.3
ENSG00000119729	RHOQ	0.2522	2p21		ENSG00000143093	STRIP1		1p13.3
ENSG00000176731	C8orf59	0.2373	8q21.2		ENSG00000166135	HIF1AN		10q24.31
ENSG00000232445	AC006329.1	0.3587	7q22.1		ENSG00000162408	NOL9		1p36.31
ENSG00000049541	RFC2	0.3504	7q11.23		ENSG00000196693	ZNF33B		10q11.21
ENSG00000160932	LY6E	0.2011	8q24.3		ENSG00000141627	DYM		18q21.1
ENSG00000103415	HMOX2	0.2642	16p13.3		ENSG00000177125	ZBTB34		9q33.3
ENSG00000163900	TMEM41A	0.2982	3q27.2		ENSG00000130396	AFDN		6q27
ENSG00000130779	CLIP1	0.2939	12q24.31		ENSG00000104695	PPP2CB		8p12
ENSG00000171552	BCL2L1	0.2521	20q11.21		ENSG00000140320	BAHD1		15q15.1
ENSG00000179195	ZNF664	0.2922	12q24.31		ENSG00000101745	ANKRD12		18p11.22
ENSG00000163655	GMPS	0.3002	3q25.31		ENSG00000104691	UBXN8		8p12
ENSG00000260284	TPSP2	0.2657	16p13.3		ENSG00000141644	MBD1		18q21.1
ENSG00000100991	TRPC4AP	0.2567	20q11.22		ENSG00000126822	PLEKHG3		14q23.3
ENSG00000159399	HK2	0.2516	2p12		ENSG00000117751	PPP1R8		1p35.3
ENSG00000177191	B3GNT8	0.2502	19q13.2		ENSG00000004660	CAMKK1		17p13.2
ENSG00000114686	MRPL3	0.3053	3q22.1		ENSG00000060642	PIGV		1p36.11
ENSG00000135622	SEMA4F	0.2531	2p13.1		ENSG00000185745	IFIT1		10q23.31
ENSG00000218739	CEBPZOS	0.2476	2p22.2		ENSG00000109572	CLCN3		4q33
ENSG00000257218	GATC	0.2975	12q24.31		ENSG00000168769	TET2		4q24
ENSG00000090013	BLVRB	0.256	19q13.2		ENSG00000215190	LINC00680		6p11.2
ENSG00000010219	DYRK4	0.2839	12p13.32		ENSG00000196739	COL27A1		9q32
ENSG00000268941	LINC01711	0.235	20q13.32		ENSG00000186469	GNG2		14q22.1
ENSG00000251003	ZFPM2-AS1	0.2398	8q23.1		ENSG00000120915	EPHX2		8p21.2
ENSG00000183876	ARSI	0.5799	5q32		ENSG00000143149	ALDH9A1		1q24.1
ENSG00000087263	OGFOD1	0.2682	16q13		ENSG00000196911	KPNA5		6q22.1
ENSG00000072682	P4HA2	0.5802	5q31.1		ENSG00000150457	LATS2		13q12.11
ENSG00000272086	AC025181.2	0.2997	5p13.3		ENSG00000112739	PRPF4B		6p25.2
ENSG00000215440	NPEPL1	0.235	20q13.32		ENSG00000198805	PNP		14q11.2
ENSG00000070087	PFN2	0.3008	3q25.1		ENSG00000133030	MPRIP		17p11.2
ENSG00000115806	GORASP2	0.276	2q31.1		ENSG00000112658	SRF		6p21.1
ENSG00000239969	AC091390.4	0.3576	7q22.1		ENSG00000141401	IMPA2		18p11.21
ENSG00000214022	REPIN1	0.3426	7q36.1		ENSG00000135299	ANKRD6		6q15
ENSG00000135677	GNS	0.3019	12q14.3		ENSG00000138678	GPAT3		4q21.23
ENSG00000061656	SPAG4	0.2574	20q11.22		ENSG00000198876	DCAF12		9p13.3
ENSG00000197111	PCBP2	0.2987	12q13.13		ENSG00000100485	SOS2		14q21.3
ENSG00000134297	PLEKHA8P1	0.2887	12q12		ENSG00000104689	TNFRSF10A		8p21.3
ENSG00000128626	MRPS12	0.2495	19q13.2		ENSG00000251034	AC037459.2		8p21.3
ENSG00000134283	PPHLN1	0.287	12q12		ENSG00000134716	CYP2J2		1p32.1
ENSG00000079462	PAFAH1B3	0.2531	19q13.2		ENSG00000181045	SLC26A11		17q25.3
ENSG00000086300	SNX10	0.3129	7p15.2		ENSG00000096401	CDC5L		6p21.1
ENSG00000203999	LINC01270	0.2451	20q13.13		ENSG00000125484	GTF3C4		9q34.13
ENSG00000178125	PPP1R42	0.2395	8q13.1		ENSG00000225793	AL080250.1		6q14.1
ENSG00000164941	INTS8	0.2359	8q22.1		ENSG00000151748	SAV1		14q22.1
ENSG00000277235	AL035420.3	0.2566	20q11.23		ENSG00000164144	ARFIP1		4q31.3
ENSG00000240449	AC005586.1	0.3426	7q36.1		ENSG00000151240	DIP2C		10p15.3
ENSG00000171865	RNASEH1	0.2343	2p25.3		ENSG00000162434	JAK1		1p31.3
ENSG00000171858	RPS21	0.2277	20q13.33		ENSG00000145945	FAM50B		6p25.2
ENSG00000175197	DDIT3	0.2957	12q13.3		ENSG00000162817	C1orf115		1q41
ENSG00000253210	AC040970.1	0.1988	8q24.3		ENSG00000196422	PPP1R26		9q34.3
ENSG00000241468	ATP5J2	0.3606	7q22.1		ENSG00000140259	MFAP1		15q15.3
ENSG00000111667	USP5	0.2886	12p13.31		ENSG00000103769	RAB11A		15q22.31
ENSG00000111305	GSG1	0.285	12p13.1		ENSG00000081377	CDC14B		9q22.32
ENSG00000101166	PRELID3B	0.235	20q13.32		ENSG00000119335	SET		9q34.11
ENSG00000124155	PIGT	0.2535	20q13.12		ENSG00000241839	PLEKHO2		15q22.31
ENSG00000048140	TSPAN17	0.5759	5q35.2		ENSG00000081019	RSBN1		1p13.2
ENSG00000118596	SLC16A7	0.2966	12q14.1		ENSG00000148737	TCF7L2		10q25.2
ENSG00000213096	ZNF254	0.2309	19p12		ENSG00000122707	RECK		9p13.3
ENSG00000088930	XRN2	0.2466	20p11.22		ENSG00000100906	NFKBIA		14q13.2
ENSG00000167272	POP5	0.2963	12q24.31		ENSG00000112624	BICRAL		6p21.1
ENSG00000197927	C2orf27A	0.2528	2q21.2		ENSG00000137275	RIPK1		6p25.2
ENSG00000269959	SPACA6P-AS	0.2535	19q13.41		ENSG00000108559	NUP88		17p13.2
ENSG00000144381	HSPD1	0.2654	2q33.1		ENSG00000108953	YWHAE		17p13.3
ENSG00000276952	AL121772.3	0.2434	20p11.21		ENSG00000119929	CUTC		10q24.2
ENSG00000249115	HAUS5	0.2524	19q13.12		ENSG00000174292	TNK1		17p13.1
ENSG00000004478	FKBP4	0.2799	12p13.33		ENSG00000255389	Z97989.1		6q21
ENSG00000058262	SEC61A1	0.3153	3q21.3		ENSG00000272232	RN7SL726P		9q21.12
ENSG00000268649	AL132655.2	0.235	20q13.32		ENSG00000182809	CRIP2		14q32.33
ENSG00000161800	RACGAP1	0.2899	12q13.12		ENSG00000100441	KHNYN		14q12
ENSG00000168724	DNAJC21	0.2929	5p13.2		ENSG00000235381	AL596202.1		6q25.3
ENSG00000168434	COG7	0.295	16p12.2		ENSG00000134259	NGF		1p13.2
ENSG00000267475	AC008736.1	0.2414	19q13.11		ENSG00000213561	AC103591.2		1p31.1
ENSG00000175497	DPP10	0.2406	2q14.1		ENSG00000203667	COX20		1q44
ENSG00000230286	AC013472.2	0.2491	2p23.3		ENSG00000136827	TOR1A		9q34.11
ENSG00000173852	DPY19L1	0.3135	7p14.2		ENSG00000165959	CLMN		14q32.13
ENSG00000234902	AC007879.3	0.2663	2q33.3		ENSG00000138668	HNRNPD		4q21.22
ENSG00000180305	WFDC10A	0.2513	20q13.12		ENSG00000130023	ERMARD		6q27
ENSG00000198270	TMEM116	0.308	12q24.13		ENSG00000166275	BORCS7		10q24.32
ENSG00000147649	MTDH	0.2374	8q22.1		ENSG00000065526	SPEN		1p36.21
ENSG00000182165	TP53TG1	0.3598	7q21.12		ENSG00000101782	RIOK3		18q11.2
ENSG00000124145	SDC4	0.2535	20q13.12		ENSG00000141431	ASXL3		18q12.1
ENSG00000085231	AK6	0.2992	5q13.2		ENSG00000080503	SMARCA2		9p24.3
ENSG00000104899	AMH	0.2412	19p13.3		ENSG00000145388	METTL14		4q26
ENSG00000246082	NUDT16P1	0.3053	3q22.1		ENSG00000166126	AMN		14q32.32
ENSG00000253320	AZIN1-AS1	0.2325	8q22.3		ENSG00000147533	GOLGA7		8p11.21
ENSG00000106610	STAG3L4	0.334	7q11.21		ENSG00000159658	EFCAB14		1p33
ENSG00000156469	MTERF3	0.2383	8q22.1		ENSG00000067900	ROCK1		18q11.1
ENSG00000114988	LMAN2L	0.2573	2q11.2		ENSG00000187621	TCL6		14q32.13
ENSG00000173221	GLRX	0.3753	5q15		ENSG00000109794	FAM149A		4q35.1
ENSG00000101349	PAK5	0.2341	20p12.2		ENSG00000092964	DPYSL2		8p21.2
ENSG00000213222	AC093724.1	0.2528	2q21.2		ENSG00000137103	TMEM8B		9p13.3
ENSG00000124104	SNX21	0.2513	20q13.12		ENSG00000143079	CTTNBP2NL		1p13.2
ENSG00000136718	IMP4	0.2482	2q21.1		ENSG00000156222	SLC28A1		15q25.3
ENSG00000198039	ZNF273	0.3351	7q11.21		ENSG00000109381	ELF2		4q31.1
ENSG00000119203	CPSF3	0.2412	2p25.1		ENSG00000157191	NECAP2		1p36.13
ENSG00000105677	TMEM147	0.2531	19q13.12		ENSG00000148481	MINDY3		10p13
ENSG00000174206	C12orf66	0.301	12q14.2		ENSG00000077254	USP33		1p31.1
ENSG00000115112	TFCP2L1	0.2475	2q14.2		ENSG00000127483	HP1BP3		1p36.12
ENSG00000260459	FTLP14	0.274	16q22.1		ENSG00000118762	PKD2		4q22.1
ENSG00000133627	ACTR3B	0.3379	7q36.1		ENSG00000162783	IER5		1q25.3
ENSG00000115541	HSPE1	0.2654	2q33.1		ENSG00000183621	ZNF438		10p11.23
ENSG00000170266	GLB1	0.6673	3p22.3		ENSG00000139874	SSTR1		14q21.1
ENSG00000100997	ABHD12	0.2434	20p11.21		ENSG00000017797	RALBP1		18p11.22
ENSG00000078967	UBE2D4	0.3288	7p13		ENSG00000143479	DYRK3		1q32.1
ENSG00000111641	NOP2	0.2943	12p13.31		ENSG00000126883	NUP214		9q34.13
ENSG00000115604	IL18R1	0.2494	2q12.1		ENSG00000139832	RAB20		13q34
ENSG00000091127	PUS7	0.3574	7q22.3		ENSG00000161955	TNFSF13		17p13.1
ENSG00000035141	FAM136A	0.2523	2p13.3		ENSG00000174485	DENND4A		15q22.31
ENSG00000087338	GMCL1	0.2523	2p13.3		ENSG00000112308	C6orf62		6p22.3
ENSG00000105835	NAMPT	0.361	7q22.3		ENSG00000271601	LIX1L		1q21.1
ENSG00000173540	GMPPB	0.666	3p21.31		ENSG00000119396	RAB14		9q33.2
ENSG00000135437	RDH5	0.2957	12q13.2		ENSG00000129473	BCL2L2		14q11.2
ENSG00000105173	CCNE1	0.2382	19q12		ENSG00000037637	FBXO42		1p36.13
ENSG00000227398	KIF9-AS1	0.6607	3p21.31		ENSG00000100916	BRMS1L		14q13.2
ENSG00000280088	AC126474.2	0.3065	12q23.1		ENSG00000100784	RPS6KA5		14q32.11
ENSG00000113648	H2AFY	0.5818	5q31.1		ENSG00000100815	TRIP11		14q32.12
ENSG00000111674	ENO2	0.2878	12p13.31		ENSG00000158161	EYA3		1p35.3
ENSG00000227855	DPY19L2P3	0.315	7p14.3		ENSG00000112234	FBXL4		6q16.1
ENSG00000145817	YIPF5	0.5855	5q31.3		ENSG00000126216	TUBGCP3		13q34
ENSG00000114270	COL7A1	0.666	3p21.31		ENSG00000118689	FOXO3		6q21
ENSG00000124275	MTRR	0.2768	5p15.31		ENSG00000278730	AC005332.9		17q24.2
ENSG00000146828	SLC12A9	0.3606	7q22.1		ENSG00000111897	SERINC1		6q22.31
ENSG00000275437	AL121832.3	0.227	20q13.33		ENSG00000092199	HNRNPC		14q11.2
ENSG00000149636	DSN1	0.2581	20q11.23		ENSG00000135801	TAF5L		1q42.13
ENSG00000171490	RSL1D1	0.2761	16p13.13		ENSG00000169062	UPF3A		13q34
ENSG00000269419	AC008737.2	0.2444	19p13.11		ENSG00000136100	VPS36		13q14.3
ENSG00000131844	MCCC2	0.3002	5q13.2		ENSG00000168566	SNRNP48		6p24.3
ENSG00000106443	PHF14	0.3027	7p21.3		ENSG00000173757	STAT5B		17q21.2
ENSG00000084693	AGBL5	0.2491	2p23.3		ENSG00000168216	LMBRD1		6q13
ENSG00000272941	AC083862.2	0.3541	7q33		ENSG00000157110	RBPMS		8p12
ENSG00000272335	AC093297.2	0.2933	5p12		ENSG00000107897	ACBD5		10p12.1
ENSG00000138018	SELENOI	0.2483	2p23.3		ENSG00000175155	YPEL2		17q22
ENSG00000170439	METTL7B	0.2957	12q13.2		ENSG00000130714	POMT1		9q34.13
ENSG00000060138	YBX3	0.2854	12p13.2		ENSG00000204469	PRRC2A		6p21.33
ENSG00000175224	ATG13	0.2343	11p11.2		ENSG00000109171	SLAIN2		4p11
ENSG00000216895	AC009403.1	0.3295	7q36.3		ENSG00000157869	RAB28		4p15.33
ENSG00000138002	IFT172	0.2483	2p23.3		ENSG00000172493	AFF1		4q21.3
ENSG00000196584	XRCC2	0.3379	7q36.1		ENSG00000189298	ZKSCAN3		6p22.1
ENSG00000164597	COG5	0.359	7q22.3		ENSG00000177181	RIMKLA		1p34.2
ENSG00000185189	NRBP2	0.2045	8q24.3		ENSG00000112592	TBP		6q27
ENSG00000272822	AC073610.3	0.2908	12q13.12		ENSG00000100578	KIAA0586		14q23.1
ENSG00000169567	HINT1	0.5742	5q23.3		ENSG00000206418	RAB12		18p11.22
ENSG00000272456	AC087045.2	0.2149	8q24.22		ENSG00000247970	AL160313.1		14q32.2
ENSG00000249992	TMEM158	0.6516	3p21.31		ENSG00000100557	CCDC198		14q22.3
ENSG00000204044	SLC12A5-AS1	0.2505	20q13.12		ENSG00000180525	PRR26		10p15.3
ENSG00000084444	FAM234B	0.285	12p13.1		ENSG00000166167	BTRC		10q24.32
ENSG00000144040	SFXN5	0.2523	2p13.2		ENSG00000228451	SDAD1P1		8p21.2
ENSG00000104312	RIPK2	0.2333	8q21.3		ENSG00000171680	PLEKHG5		1p36.31
ENSG00000123352	SPATS2	0.2899	12q13.12		ENSG00000150347	ARID5B		10q21.2
ENSG00000166908	PIP4K2C	0.2957	12q13.3		ENSG00000127870	RNF6		13q12.13
ENSG00000158623	COPG2	0.3539	7q32.2		ENSG00000187742	SECISBP2		9q22.2
ENSG00000182648	LINC01006	0.329	7q36.3		ENSG00000054983	GALC		14q31.3
ENSG00000259802	AC012640.2	0.282	5p15.2		ENSG00000137094	DNAJB5		9p13.3
ENSG00000240230	COX19	0.2838	7p22.3		ENSG00000123737	EXOSC9		4q27
ENSG00000215217	C5orf49	0.2759	5p15.31		ENSG00000272602	ZNF595		4p16.3
ENSG00000274414	AL121772.1	0.2434	20p11.21		ENSG00000136842	TMOD1		9q22.33
ENSG00000101150	TPD52L2	0.23	20q13.33		ENSG00000138641	HERC3		4q22.1
ENSG00000075415	SLC25A3	0.3074	12q23.1		ENSG00000119392	GLE1		9q34.11
ENSG00000168778	TCTN2	0.2922	12q24.31		ENSG00000112701	SENP6		6q14.1
ENSG00000239322	ATP6V1B1-AS1	0.2486	2p13.3		ENSG00000135040	NAA35		9q21.33
ENSG00000018699	TTC27	0.243	2p22.3		ENSG00000133065	SLC41A1		1q32.1
ENSG00000103353	UBFD1	0.295	16p12.2		ENSG00000136848	DAB2IP		9q33.2
ENSG00000256084	AC092112.1	0.2871	12p13.1		ENSG00000166716	ZNF592		15q25.3
ENSG00000005075	POLR2J	0.3576	7q22.1		ENSG00000280128	AL662795.2		6p22.1
ENSG00000204628	RACK1	0.5731	5q35.3		ENSG00000158941	CCAR2		8p21.3
ENSG00000164919	COX6C	0.2351	8q22.2		ENSG00000173011	TADA2B		4p16.1
ENSG00000186480	INSIG1	0.3295	7q36.3		ENSG00000180979	LRRC57		15q15.2
ENSG00000136270	TBRG4	0.3258	7p13		ENSG00000270728	AL035413.2		1p36.13
ENSG00000105171	POP4	0.2382	19q12		ENSG00000198198	SZT2		1p34.2
ENSG00000151176	PLBD2	0.3004	12q24.13		ENSG00000132383	RPA1		17p13.3
ENSG00000264425	MIR4653	0.3617	7q22.1		ENSG00000197969	VPS13A		9q21.2
ENSG00000196683	TOMM7	0.3158	7p15.3		ENSG00000184588	PDE4B		1p31.3
ENSG00000136247	ZDHHC4	0.2995	7p22.1		ENSG00000175395	ZNF25		10p11.21
ENSG00000168090	COPS6	0.3606	7q22.1		ENSG00000138785	INTS12		4q24
ENSG00000101417	PXMP4	0.2558	20q11.22		ENSG00000136813	KIAA0368		9q31.3
ENSG00000127838	PNKD	0.2825	2q35		ENSG00000083097	DOPEY1		6q14.1
ENSG00000113643	RARS	0.5736	5q34		ENSG00000244754	N4BP2L2		13q13.1
ENSG00000239857	GET4	0.2838	7p22.3		ENSG00000099250	NRP1		10p11.22
ENSG00000085760	MTIF2	0.2514	2p16.1		ENSG00000158109	TPRG1L		1p36.32
ENSG00000156471	PTDSS1	0.2383	8q22.1		ENSG00000164946	FREM1		9p22.3
ENSG00000170482	SLC23A1	0.5852	5q31.2		ENSG00000092847	AGO1		1p34.3
ENSG00000125505	MBOAT7	0.247	19q13.42		ENSG00000204560	DHX16		6p21.33
ENSG00000091732	ZC3HC1	0.3539	7q32.2		ENSG00000156050	FAM161B		14q24.3
ENSG00000279048	AC080080.1	0.3105	7p21.1		ENSG00000136444	RSAD1		17q21.33
ENSG00000250917	AL035458.2	0.2589	20q11.22		ENSG00000189180	ZNF33A		10p11.1
ENSG00000198363	ASPH	0.2314	8q12.3		ENSG00000160271	RALGDS		9q34.13
ENSG00000179168	GGN	0.2517	19q13.2		ENSG00000053254	FOXN3		14q31.3
ENSG00000164221	CCDC112	0.5095	5q22.3		ENSG00000118922	KLF12		13q22.1
ENSG00000171863	RPS7	0.2343	2p25.3		ENSG00000122696	SLC25A51		9p13.2
ENSG00000172071	EIF2AK3	0.256	2p11.2		ENSG00000152583	SPARCL1		4q22.1
ENSG00000152348	ATG10	0.3151	5q14.1		ENSG00000065559	MAP2K4		17p12
ENSG00000112981	NME5	0.5839	5q31.2		ENSG00000137106	GRHPR		9p13.2
ENSG00000223658	C1GALT1C1L	0.2537	2p21		ENSG00000100852	ARHGAP5		14q12
ENSG00000228168	HNRNPA1P21	0.6634	3p22.1		ENSG00000167699	GLOD4		17p13.3
ENSG00000244219	TMEM225B	0.3606	7q22.1		ENSG00000165269	AQP7		9p13.3
ENSG00000152620	NADK2	0.292	5p13.2		ENSG00000136143	SUCLA2		13q14.2
ENSG00000254996	ANKHD1-EIF4EBP3	0.5883	5q31.3		ENSG00000204084	INPP5B		1p34.3
ENSG00000197448	GSTK1	0.3552	7q34		ENSG00000132376	INPP5K		17p13.3
ENSG00000164764	SBSPON	0.2373	8q21.11		ENSG00000166189	HPS6		10q24.32
ENSG00000138442	WDR12	0.263	2q33.2		ENSG00000137070	IL11RA		9p13.3
ENSG00000130313	PGLS	0.2429	19p13.11		ENSG00000178828	RNF186		1p36.13
ENSG00000102981	PARD6A	0.2789	16q22.1		ENSG00000119446	RBM18		9q33.2
ENSG00000114354	TFG	0.3042	3q12.2		ENSG00000116977	LGALS8		1q43
ENSG00000149679	CABLES2	0.227	20q13.33		ENSG00000024862	CCDC28A		6q24.1
ENSG00000177406	AC021054.1	0.2707	12p13.33		ENSG00000102786	INTS6		13q14.3
ENSG00000196715	VKORC1L1	0.3351	7q11.21		ENSG00000145439	CBR4		4q32.3
ENSG00000034510	TMSB10	0.2512	2p11.2		ENSG00000132463	GRSF1		4q13.3
ENSG00000277496	AL357033.4	0.227	20q13.33		ENSG00000090060	PAPOLA		14q32.2
ENSG00000184524	CEND1	0.22	11p15.5		ENSG00000152894	PTPRK		6q22.33
ENSG00000225064	LINC01802	0.2663	2q33.3		ENSG00000112033	PPARD		6p21.31
ENSG00000157020	SEC13	0.6633	3p25.3		ENSG00000176595	KBTBD11		8p23.3
ENSG00000145919	BOD1	0.5745	5q35.2		ENSG00000100888	CHD8		14q11.2
ENSG00000233930	KRTAP5-AS1	0.2176	11p15.5		ENSG00000130024	PHF10		6q27
ENSG00000256436	TAS2R31	0.2854	12p13.2		ENSG00000138660	AP1AR		4q25
ENSG00000065427	KARS	0.2639	16q23.1		ENSG00000143067	ZNF697		1p12
ENSG00000205155	PSENEN	0.2524	19q13.12		ENSG00000151729	SLC25A4		4q35.1
ENSG00000144401	METTL21A	0.2654	2q33.3		ENSG00000104047	DTWD1		15q21.2
ENSG00000113580	NR3C1	0.585	5q31.3		ENSG00000121067	SPOP		17q21.33
ENSG00000242791	AC117395.2	0.3008	3q25.1		ENSG00000259171	AL163636.2		14q11.2
ENSG00000254858	MPV17L2	0.2451	19p13.11		ENSG00000112200	ZNF451		6p12.1
ENSG00000115970	THADA	0.2522	2p21		ENSG00000258289	CHURC1		14q23.3
ENSG00000168701	TMEM208	0.2789	16q22.1		ENSG00000040633	PHF23		17p13.1
ENSG00000259937	AC023158.1	0.2846	12p11.1		ENSG00000165244	ZNF367		9q22.32
ENSG00000164338	UTP15	0.3024	5q13.2		ENSG00000164074	ABHD18		4q28.2
ENSG00000158106	RHPN1	0.2011	8q24.3		ENSG00000160049	DFFA		1p36.22
ENSG00000133597	ADCK2	0.3541	7q34		ENSG00000246223	LINC01550		14q32.2
ENSG00000145194	ECE2	0.2962	3q27.1		ENSG00000168806	LCMT2		15q15.3
ENSG00000121964	GTDC1	0.2565	2q22.3		ENSG00000107614	TRDMT1		10p13
ENSG00000104863	LIN7B	0.2586	19q13.33		ENSG00000107949	BCCIP		10q26.2
ENSG00000273181	AC131235.4	0.2972	3q27.1		ENSG00000224023	FLJ37035		10q26.2
ENSG00000173638	SLC19A1	0.1439	21q22.3		ENSG00000083099	LYRM2		6q15
ENSG00000164818	DNAAF5	0.2847	7p22.3		ENSG00000221817	PPP3CB-AS1		10q22.2
ENSG00000257379	AC023509.1	0.2987	12q13.13		ENSG00000107164	FUBP3		9q34.11
ENSG00000105887	MTPN	0.353	7q33		ENSG00000001460	STPG1		1p36.11
ENSG00000174695	TMEM167A	0.3173	5q14.2		ENSG00000155275	TRMT44		4p16.1
ENSG00000256502	AC073913.2	0.2638	12q24.32		ENSG00000164024	METAP1		4q23
ENSG00000261804	AC007342.4	0.2645	16q12.2		ENSG00000132510	KDM6B		17p13.1
ENSG00000165055	METTL2B	0.3599	7q32.1		ENSG00000108774	RAB5C		17q21.2
ENSG00000226087	AC073283.2	0.2484	2p21		ENSG00000155827	RNF20		9q31.1
ENSG00000160957	RECQL4	0.2059	8q24.3		ENSG00000172361	CFAP53		18q21.1
ENSG00000106415	GLCCI1	0.2977	7p21.3		ENSG00000163743	RCHY1		4q21.1
ENSG00000233077	LINC01271	0.2451	20q13.13		ENSG00000229782	AC118754.1		17p13.2
ENSG00000149474	KAT14	0.2419	20p11.23		ENSG00000104613	INTS10		8p21.3
ENSG00000158417	EIF5B	0.2509	2q11.2		ENSG00000188786	MTF1		1p34.3
ENSG00000064012	CASP8	0.2686	2q33.1		ENSG00000259431	THTPA		14q11.2
ENSG00000135506	OS9	0.2966	12q13.3		ENSG00000171608	PIK3CD		1p36.22
ENSG00000139725	RHOF	0.2957	12q24.31		ENSG00000132849	PATJ		1p31.3
ENSG00000171530	TBCA	0.3012	5q14.1		ENSG00000085788	DDHD2		8p11.23
ENSG00000176407	KCMF1	0.2505	2p11.2		ENSG00000109180	OCIAD1		4p11
ENSG00000172115	CYCS	0.3158	7p15.3		ENSG00000133872	SARAF		8p12
ENSG00000173744	AGFG1	0.2698	2q36.3		ENSG00000204209	DAXX		6p21.32
ENSG00000232388	SMIM26	0.2443	20p11.23		ENSG00000197694	SPTAN1		9q34.11
ENSG00000169223	LMAN2	0.5759	5q35.3		ENSG00000129474	AJUBA		14q11.2
ENSG00000079805	DNM2	0.2437	19p13.2		ENSG00000165802	NSMF		9q34.3
ENSG00000125812	GZF1	0.245	20p11.21		ENSG00000143862	ARL8A		1q32.1
ENSG00000228109	MELTF-AS1	0.2868	3q29		ENSG00000154001	PPP2R5E		14q23.2
ENSG00000123416	TUBA1B	0.2899	12q13.12		ENSG00000023318	ERP44		9q31.1
ENSG00000112996	MRPS30	0.2933	5p12		ENSG00000185024	BRF1		14q32.33
ENSG00000243176	AC092944.1	0.2972	3q25.31		ENSG00000213079	SCAF8		6q25.2
ENSG00000157224	CLDN12	0.363	7q21.13		ENSG00000203791	EEF1AKMT2		10q26.13
ENSG00000106477	CEP41	0.3539	7q32.2		ENSG00000138792	ENPEP		4q25
ENSG00000105479	CCDC114	0.255	19q13.33		ENSG00000170502	NUDT9		4q22.1
ENSG00000196937	FAM3C	0.3625	7q31.31		ENSG00000158195	WASF2		1p36.11
ENSG00000180834	MAP6D1	0.2972	3q27.1		ENSG00000136758	YME1L1		10p12.1
ENSG00000163162	RNF149	0.2524	2q11.2		ENSG00000160445	ZER1		9q34.11
ENSG00000144935	TRPC1	0.3058	3q23		ENSG00000126785	RHOJ		14q23.2
ENSG00000025772	TOMM34	0.2535	20q13.12		ENSG00000185100	ADSSL1		14q32.33
ENSG00000006576	PHTF2	0.3513	7q11.23		ENSG00000145982	FARS2		6p25.1
ENSG00000170540	ARL6IP1	0.2888	16p12.3		ENSG00000125386	FAM193A		4p16.3
ENSG00000274507	AL121772.2	0.2434	20p11.21		ENSG00000173218	VANGL1		1p13.1
ENSG00000272138	LINC01607	0.2406	8q21.13		ENSG00000165821	SALL2		14q11.2
ENSG00000146731	CCT6A	0.3232	7p11.2		ENSG00000108381	ASPA		17p13.2
ENSG00000082213	C5orf22	0.2932	5p13.3		ENSG00000049245	VAMP3		1p36.23
ENSG00000122643	NT5C3A	0.3135	7p14.3		ENSG00000178971	CTC1		17p13.1
ENSG00000016864	GLT8D1	0.6634	3p21.1		ENSG00000168264	IRF2BP2		1q42.3
ENSG00000232227	AC013401.1	0.2636	2q32.3		ENSG00000134508	CABLES1		18q11.2
ENSG00000164405	UQCRQ	0.5874	5q31.1		ENSG00000164162	ANAPC10		4q31.21
ENSG00000125841	NRSN2	0.2315	20p13		ENSG00000169504	CLIC4		1p36.11
ENSG00000157800	SLC37A3	0.353	7q34		ENSG00000083290	ULK2		17p11.2
ENSG00000184207	PGP	0.2653	16p13.3		ENSG00000164169	PRMT9		4q31.23
ENSG00000249042	AC008771.1	0.3161	5q14.1		ENSG00000005882	PDK2		17q21.33
ENSG00000105997	HOXA3	0.3129	7p15.2		ENSG00000151806	GUF1		4p12
ENSG00000129810	SGO1	0.666	3p24.3		ENSG00000196812	ZSCAN16		6p22.1
ENSG00000129295	LRRC6	0.217	8q24.22		ENSG00000143126	CELSR2		1p13.3
ENSG00000245317	AC008393.1	0.5731	5q35.3		ENSG00000175105	ZNF654		3p11.1
ENSG00000124217	MOCS3	0.2474	20q13.13		ENSG00000006555	TTC22		1p32.3
ENSG00000164291	ARSK	0.3765	5q15		ENSG00000136874	STX17		9q31.1
ENSG00000115128	SF3B6	0.2491	2p23.3		ENSG00000100811	YY1		14q32.2
ENSG00000140830	TXNL4B	0.2662	16q22.2		ENSG00000179456	ZBTB18		1q44
ENSG00000143882	ATP6V1C2	0.2407	2p25.1		ENSG00000138764	CCNG2		4q21.1
ENSG00000136982	DSCC1	0.2366	8q24.12		ENSG00000122378	FAM213A		10q23.1
ENSG00000140941	MAP1LC3B	0.2369	16q24.2		ENSG00000112186	CAP2		6p22.3
ENSG00000135917	SLC19A3	0.2689	2q36.3		ENSG00000148158	SNX30		9q32
ENSG00000115042	FAHD2A	0.2573	2q11.1		ENSG00000137337	MDC1		6p21.33
ENSG00000157429	ZNF19	0.2662	16q22.2		ENSG00000096746	HNRNPH3		10q21.3
ENSG00000196743	GM2A	0.5804	5q33.1		ENSG00000118482	PHF3		6q12
ENSG00000171425	ZNF581	0.2448	19q13.42		ENSG00000119471	HSDL2		9q32
ENSG00000274104	AC020910.4	0.2509	19q13.11		ENSG00000068078	FGFR3		4p16.3
ENSG00000124172	ATP5E	0.235	20q13.32		ENSG00000112031	MTRF1L		6q25.2
ENSG00000110619	CARS	0.2241	11p15.4		ENSG00000164134	NAA15		4q31.1
ENSG00000101444	AHCY	0.2597	20q11.22		ENSG00000107249	GLIS3		9p24.2
ENSG00000196074	SYCP2	0.2358	20q13.33		ENSG00000142867	BCL10		1p22.3
ENSG00000155542	SETD9	0.2955	5q11.2		ENSG00000136504	KAT7		17q21.33
ENSG00000255992	AC131009.1	0.2526	12q24.33		ENSG00000107338	SHB		9p13.1
ENSG00000163704	PRRT3	0.6633	3p25.3		ENSG00000118690	ARMC2		6q21
ENSG00000156509	FBXO43	0.2327	8q22.2		ENSG00000148297	MED22		9q34.2
ENSG00000163006	CCDC138	0.2502	2q13		ENSG00000141380	SS18		18q11.2
ENSG00000163528	CHCHD4	0.6687	3p25.1		ENSG00000053371	AKR7A2		1p36.13
ENSG00000146833	TRIM4	0.3617	7q22.1		ENSG00000152520	PAN3		13q12.2
ENSG00000253553	AC090568.2	0.2333	8q21.3		ENSG00000124596	OARD1		6p21.1
ENSG00000273320	AC007032.1	0.361	7q22.3		ENSG00000129250	KIF1C		17p13.2
ENSG00000185986	SDHAP3	0.2578	5p15.33		ENSG00000120662	MTRF1		13q14.11
ENSG00000256537	SMIM10L1	0.2832	12p13.2		ENSG00000112078	KCTD20		6p21.31
ENSG00000196204	RNF216P1	0.3024	7p22.1		ENSG00000134897	BIVM		13q33.1
ENSG00000182307	C8orf33	0.208	8q24.3		ENSG00000167703	SLC43A2		17p13.3
ENSG00000262714	AC007342.5	0.2645	16q12.2		ENSG00000171914	TLN2		15q22.2
ENSG00000128524	ATP6V1F	0.3569	7q32.1		ENSG00000226200	SGMS1-AS1		10q11.23
ENSG00000152582	SPEF2	0.2939	5p13.2		ENSG00000134744	ZCCHC11		1p32.3
ENSG00000188010	MORN2	0.2507	2p22.1		ENSG00000139977	NAA30		14q22.3
ENSG00000006715	VPS41	0.3217	7p14.1		ENSG00000099139	PCSK5		9q21.13
ENSG00000273328	AC099329.2	0.6607	3p22.1		ENSG00000196284	SUPT3H		6p21.1
ENSG00000114859	CLCN2	0.2962	3q27.1		ENSG00000214655	ZSWIM8		10q22.2
ENSG00000151881	TMEM267	0.2952	5p12		ENSG00000162692	VCAM1		1p21.2
ENSG00000090520	DNAJB11	0.2968	3q27.3		ENSG00000116668	SWT1		1q25.3
ENSG00000239467	AC007405.3	0.2752	2q31.1		ENSG00000266208	AC080112.1		17q21.2
ENSG00000206567	AC022007.1	0.6633	3p25.3		ENSG00000062650	WAPL		10q23.2
ENSG00000132623	ANKEF1	0.2348	20p12.2		ENSG00000117528	ABCD3		1p21.3
ENSG00000261360	AC010491.1	0.2882	5p15.2		ENSG00000118473	SGIP1		1p31.3
ENSG00000237595	AL161937.2	0.2443	20q13.13		ENSG00000169609	C15orf40		15q25.2
ENSG00000261342	AC006538.1	0.2412	19p13.3		ENSG00000111911	HINT3		6q22.32
ENSG00000258279	LINC00592	0.2908	12q13.13		ENSG00000117133	RPF1		1p22.3
ENSG00000246695	RASSF8-AS1	0.2817	12p12.1		ENSG00000237765	FAM200B		4p15.32
ENSG00000268460	AC006262.1	0.2567	19q13.32		ENSG00000072201	LNX1		4q12
ENSG00000164690	SHH	0.3295	7q36.3		ENSG00000204427	ABHD16A		6p21.33
ENSG00000115616	SLC9A2	0.2479	2q12.1		ENSG00000085382	HACE1		6q16.3
ENSG00000275494	AC133552.6	0.2928	16p12.1		ENSG00000012963	UBR7		14q32.12
ENSG00000111300	NAA25	0.308	12q24.13		ENSG00000164011	ZNF691		1p34.2
ENSG00000087460	GNAS	0.235	20q13.32		ENSG00000165028	NIPSNAP3B		9q31.1
ENSG00000168303	MPLKIP	0.3207	7p14.1		ENSG00000100503	NIN		14q22.1
ENSG00000272760	AC093726.1	0.3337	7q36.2		ENSG00000198945	L3MBTL3		6q23.1
ENSG00000183323	CCDC125	0.2992	5q13.2		ENSG00000096717	SIRT1		10q21.3
ENSG00000180423	HARBI1	0.2336	11p11.2		ENSG00000137824	RMDN3		15q15.1
ENSG00000006451	RALA	0.3207	7p14.1		ENSG00000181856	SLC2A4		17p13.1
ENSG00000159461	AMFR	0.2682	16q13		ENSG00000165861	ZFYVE1		14q24.2
ENSG00000106588	PSMA2	0.3269	7p14.1		ENSG00000163050	COQ8A		1q42.13
ENSG00000273117	AC144652.1	0.3295	7q36.3		ENSG00000135070	ISCA1		9q21.33
ENSG00000167972	ABCA3	0.2645	16p13.3		ENSG00000165209	STRBP		9q33.3
ENSG00000132792	CTNNBL1	0.2573	20q11.23		ENSG00000047056	WDR37		10p15.3
ENSG00000172809	RPL38	0.2559	17q25.1		ENSG00000183688	RFLNB		17p13.3
ENSG00000175193	PARL	0.2966	3q27.1		ENSG00000171503	ETFDH		4q32.1
ENSG00000156787	TBC1D31	0.2325	8q24.13		ENSG00000260912	AL158206.1		9p22.1
ENSG00000138363	ATIC	0.2651	2q35		ENSG00000164985	PSIP1		9p22.3
ENSG00000272702	AC010913.1	0.2508	2p13.2		ENSG00000080546	SESN1		6q21
ENSG00000168883	USP39	0.2489	2p11.2		ENSG00000153721	CNKSR3		6q25.2
ENSG00000077348	EXOSC5	0.2502	19q13.2		ENSG00000064999	ANKS1A		6p21.31
ENSG00000023734	STRAP	0.2809	12p12.3		ENSG00000106771	TMEM245		9q31.3
ENSG00000101052	IFT52	0.2528	20q13.12		ENSG00000138592	USP8		15q21.2
ENSG00000236144	TMEM147-AS1	0.2531	19q13.12		ENSG00000132952	USPL1		13q12.3
ENSG00000229320	KRT8P12	0.3038	3q25.33		ENSG00000186918	ZNF395		8p21.1
ENSG00000101470	TNNC2	0.2513	20q13.12		ENSG00000101608	MYL12A		18p11.31
ENSG00000232838	PET117	0.2419	20p11.23		ENSG00000174720	LARP7		4q25
ENSG00000145780	FEM1C	0.5112	5q22.3		ENSG00000162441	LZIC		1p36.22
ENSG00000188846	RPL14	0.6634	3p22.1		ENSG00000120162	MOB3B		9p21.2
ENSG00000225106	AL162457.2	0.238	20q13.33		ENSG00000148229	POLE3		9q32
ENSG00000261786	AC006058.1	0.662	3p21.32		ENSG00000137185	ZSCAN9		6p22.1
ENSG00000144320	LNPK	0.276	2q31.1		ENSG00000167083	GNGT2		17q21.32
ENSG00000130513	GDF15	0.2459	19p13.11		ENSG00000112425	EPM2A		6q24.3
ENSG00000198612	COPS8	0.2635	2q37.3		ENSG00000136436	CALCOCO2		17q21.32
ENSG00000106392	C1GALT1	0.2999	7p22.1		ENSG00000154832	CXXC1		18q21.1
ENSG00000170027	YWHAG	0.3524	7q11.23		ENSG00000107021	TBC1D13		9q34.11
ENSG00000127995	CASD1	0.3653	7q21.3		ENSG00000178802	MPI		15q24.1
ENSG00000125875	TBC1D20	0.2315	20p13		ENSG00000146278	PNRC1		6q15
ENSG00000080189	SLC35C2	0.2482	20q13.12		ENSG00000126775	ATG14		14q22.3
ENSG00000174365	SNHG11	0.2543	20q11.23		ENSG00000137393	RNF144B		6p22.3
ENSG00000114346	ECT2	0.2921	3q26.31		ENSG00000108819	PPP1R9B		17q21.33
ENSG00000271778	AC080013.3	0.2992	3q25.32		ENSG00000231999	LRRC8C-DT		1p22.2
ENSG00000176125	UFSP1	0.3606	7q22.1		ENSG00000108061	SHOC2		10q25.2
ENSG00000123983	ACSL3	0.2689	2q36.1		ENSG00000117758	STX12		1p35.3
ENSG00000102898	NUTF2	0.2789	16q22.1		ENSG00000165113	GKAP1		9q21.32
ENSG00000246705	H2AFJ	0.2856	12p12.3		ENSG00000143847	PPFIA4		1q32.1
ENSG00000070081	NUCB2	0.2244	11p15.1		ENSG00000107882	SUFU		10q24.32
ENSG00000213965	NUDT19	0.2414	19q13.11		ENSG00000104728	ARHGEF10		8p23.3
ENSG00000038532	CLEC16A	0.2778	16p13.13		ENSG00000181090	EHMT1		9q34.3
ENSG00000124207	CSE1L	0.2474	20q13.13		ENSG00000162373	BEND5		1p33
ENSG00000139178	C1RL	0.2878	12p13.31		ENSG00000151461	UPF2		10p14
ENSG00000260317	AC009812.4	0.2406	8q21.13		ENSG00000124570	SERPINB6		6p25.2
ENSG00000163931	TKT	0.6307	3p21.1		ENSG00000056586	RC3H2		9q33.2
ENSG00000099725	PRKY	0.1667	Yp11.2		ENSG00000187824	TMEM220		17p13.1
ENSG00000135452	TSPAN31	0.2957	12q14.1		ENSG00000100722	ZC3H14		14q31.3
ENSG00000184182	UBE2F	0.2628	2q37.3		ENSG00000122958	VPS26A		10q22.1
ENSG00000175449	RFESD	0.3765	5q15		ENSG00000137221	TJAP1		6p21.1
ENSG00000258099	ATXN2-AS	0.308	12q24.12		ENSG00000117625	RCOR3		1q32.2
ENSG00000091140	DLD	0.356	7q31.1		ENSG00000166272	WBP1L		10q24.32
ENSG00000267905	AC008750.3	0.2542	19q13.41		ENSG00000095574	IKZF5		10q26.13
ENSG00000235092	ID2-AS1	0.232	2p25.1		ENSG00000116209	TMEM59		1p32.3
ENSG00000240207	AC080013.1	0.2992	3q25.32		ENSG00000197776	KLHDC1		14q21.3
ENSG00000144659	SLC25A38	0.6634	3p22.1		ENSG00000145949	MYLK4		6p25.2
ENSG00000163535	SGO2	0.2669	2q33.1		ENSG00000151773	CCDC122		13q14.11
ENSG00000125818	PSMF1	0.2315	20p13		ENSG00000071205	ARHGAP10		4q31.23
ENSG00000112977	DAP	0.283	5p15.2		ENSG00000102796	DHRS12		13q14.3
ENSG00000111247	RAD51AP1	0.2839	12p13.32		ENSG00000116198	CEP104		1p36.32
ENSG00000204839	MROH6	0.2011	8q24.3		ENSG00000047579	DTNBP1		6p22.3
ENSG00000145103	ILDR1	0.3181	3q13.33		ENSG00000122376	FAM35A		10q23.2
ENSG00000139433	GLTP	0.3034	12q24.11		ENSG00000163138	PACRGL		4p15.31
ENSG00000005187	ACSM3	0.291	16p12.3		ENSG00000108599	AKAP10		17p11.2
ENSG00000029153	ARNTL2	0.2856	12p11.23		ENSG00000173530	TNFRSF10D		8p21.3
ENSG00000151292	CSNK1G3	0.5439	5q23.2		ENSG00000260588	AC027702.1		8p11.21
ENSG00000185803	SLC52A2	0.2052	8q24.3		ENSG00000124496	TRERF1		6p21.1
ENSG00000168890	TMEM150A	0.2489	2p11.2		ENSG00000112685	EXOC2		6p25.3
ENSG00000184307	ZDHHC23	0.3105	3q13.31		ENSG00000123240	OPTN		10p13
ENSG00000172239	PAIP1	0.2952	5p12		ENSG00000126226	PCID2		13q34
ENSG00000267296	CEBPA-AS1	0.2465	19q13.11		ENSG00000134030	CTIF		18q21.1
ENSG00000131732	ZCCHC9	0.3161	5q14.1		ENSG00000204574	ABCF1		6p21.33
ENSG00000105948	TTC26	0.3574	7q34		ENSG00000070759	TESK2		1p34.1
ENSG00000125743	SNRPD2	0.2538	19q13.32		ENSG00000119402	FBXW2		9q33.2
ENSG00000035681	NSMAF	0.2311	8q12.1		ENSG00000136783	NIPSNAP3A		9q31.1
ENSG00000238133	MAP3K20-AS1	0.2744	2q31.1		ENSG00000126945	HNRNPH2		Xq22.1
ENSG00000273314	AC005229.4	0.3415	7q36.1		ENSG00000117505	DR1		1p22.1
ENSG00000106052	TAX1BP1	0.3129	7p15.2		ENSG00000129521	EGLN3		14q13.1
ENSG00000111786	SRSF9	0.2975	12q24.31		ENSG00000273061	CDC37L1-AS1		9p24.1
ENSG00000145779	TNFAIP8	0.5194	5q23.1		ENSG00000187609	EXD3		9q34.3
ENSG00000010318	PHF7	0.6687	3p21.1		ENSG00000112159	MDN1		6q15
ENSG00000164934	DCAF13	0.2357	8q22.3		ENSG00000119703	ZC2HC1C		14q24.3
ENSG00000235214	FAM83C-AS1	0.2582	20q11.22		ENSG00000198680	TUSC1		9p21.2
ENSG00000106397	PLOD3	0.3617	7q22.1		ENSG00000090989	EXOC1		4q12
ENSG00000132646	PCNA	0.2356	20p12.3		ENSG00000104756	KCTD9		8p21.2
ENSG00000170417	TMEM182	0.2472	2q12.1		ENSG00000168575	SLC20A2		8p11.21
ENSG00000066248	NGEF	0.2682	2q37.1		ENSG00000055211	GINM1		6q25.1
ENSG00000168273	SMIM4	0.6687	3p21.1		ENSG00000244731	C4A		6p21.33
ENSG00000000419	DPM1	0.2474	20q13.13		ENSG00000140006	WDR89		14q23.2
ENSG00000105372	RPS19	0.2531	19q13.2		ENSG00000131023	LATS1		6q25.1
ENSG00000163932	PRKCD	0.6404	3p21.1		ENSG00000157077	ZFYVE9		1p32.3
ENSG00000126524	SBDS	0.3351	7q11.21		ENSG00000263753	LINC00667		18p11.31
ENSG00000171174	RBKS	0.2491	2p23.2		ENSG00000086061	DNAJA1		9p21.1
ENSG00000196224	KRTAP5-3	0.2176	11p15.5		ENSG00000075539	FRYL		4p11
ENSG00000158158	CNNM4	0.2573	2q11.2		ENSG00000197879	MYO1C		17p13.3
ENSG00000124214	STAU1	0.2474	20q13.13		ENSG00000081386	ZNF510		9q22.33
ENSG00000249417	AC117383.1	0.3025	3q23		ENSG00000168172	HOOK3		8p11.21
ENSG00000166866	MYO1A	0.2978	12q13.3		ENSG00000111877	MCM9		6q22.31
ENSG00000251381	LINC00958	0.2274	11p15.3		ENSG00000173614	NMNAT1		1p36.22
ENSG00000123384	LRP1	0.2957	12q13.3		ENSG00000254635	WAC-AS1		10p12.1
ENSG00000161980	POLR3K	0.2712	16p13.3		ENSG00000137947	GTF2B		1p22.2
ENSG00000261777	AC012184.3	0.2731	16q22.1		ENSG00000196187	TMEM63A		1q42.12
ENSG00000171604	CXXC5	0.587	5q31.2		ENSG00000138750	NUP54		4q21.1
ENSG00000013374	NUB1	0.3366	7q36.1		ENSG00000163320	CGGBP1		3p11.1
ENSG00000229178	AC233280.1	0.2858	3q29		ENSG00000272510	AL121992.3		1p36.21
ENSG00000090661	CERS4	0.2407	19p13.2		ENSG00000249673	NOP14-AS1		4p16.3
ENSG00000104889	RNASEH2A	0.2444	19p13.13		ENSG00000214013	GANC		15q15.1
ENSG00000196839	ADA	0.2543	20q13.12		ENSG00000226137	BAIAP2-AS1		17q25.3
ENSG00000106049	HIBADH	0.3129	7p15.2		ENSG00000198752	CDC42BPB		14q32.32
ENSG00000253203	GUSBP3	0.3012	5q13.2		ENSG00000089902	RCOR1		14q32.31
ENSG00000088305	DNMT3B	0.2559	20q11.21		ENSG00000117614	SYF2		1p36.11
ENSG00000130669	PAK4	0.2524	19q13.2		ENSG00000198189	HSD17B11		4q22.1
ENSG00000262587	AC133552.2	0.2928	16p12.1		ENSG00000154889	MPPE1		18p11.21
					ENSG00000078304	PPP2R5C		14q32.31
					ENSG00000235204	AL162724.2		9q33.3
					ENSG00000001561	ENPP4		6p21.1
					ENSG00000107201	DDX58		9p21.1
					ENSG00000136888	ATP6V1G1		9q32
					ENSG00000107758	PPP3CB		10q22.2
					ENSG00000074964	ARHGEF10L		1p36.13
					ENSG00000272375	AC026979.4		8p12
					ENSG00000099219	ERMP1		9p24.1
					ENSG00000070718	AP3M2		8p11.21
					ENSG00000104679	R3HCC1		8p21.3
					ENSG00000188554	NBR1		17q21.31
					ENSG00000196865	NHLRC2		10q25.3
					ENSG00000119596	YLPM1		14q24.3
					ENSG00000107929	LARP4B		10p15.3
					ENSG00000151923	TIAL1		10q26.11
					ENSG00000185345	PRKN		6q26
					ENSG00000119401	TRIM32		9q33.1
					ENSG00000179299	NSUN7		4p14
					ENSG00000112697	TMEM30A		6q14.1
					ENSG00000139793	MBNL2		13q32.1
					ENSG00000138185	ENTPD1		10q24.1
					ENSG00000148700	ADD3		10q25.1
					ENSG00000102805	CLN5		13q22.3
					ENSG00000150776	NKAPD1		11q23.1
					ENSG00000138767	CNOT6L		4q21.1
					ENSG00000135316	SYNCRIP		6q14.3
					ENSG00000117266	CDK18		1q32.1
					ENSG00000123933	MXD4		4p16.3
					ENSG00000261215	AL162231.4		9p13.3
					ENSG00000186814	ZSCAN30		18q12.2
					ENSG00000169435	RASSF6		4q13.3
					ENSG00000150593	PDCD4		10q25.2
					ENSG00000100796	PPP4R3A		14q32.12
					ENSG00000085433	WDR47		1p13.3
					ENSG00000070061	ELP1		9q31.3
					ENSG00000143493	INTS7		1q32.3
					ENSG00000112282	MED23		6q23.2
					ENSG00000104228	TRIM35		8p21.2
					ENSG00000100647	SUSD6		14q24.1
					ENSG00000065243	PKN2		1p22.2
					ENSG00000168438	CDC40		6q21
					ENSG00000148411	NACC2		9q34.3
					ENSG00000160058	BSDC1		1p35.1
					ENSG00000128989	ARPP19		15q21.2
					ENSG00000118515	SGK1		6q23.2
					ENSG00000188647	PTAR1		9q21.12
					ENSG00000131966	ACTR10		14q23.1
					ENSG00000146457	WTAP		6q25.3
					ENSG00000204428	LY6G5C		6p21.33
					ENSG00000129245	FXR2		17p13.1
					ENSG00000165806	CASP7		10q25.3
					ENSG00000070367	EXOC5		14q22.3
					ENSG00000152763	WDR78		1p31.3
					ENSG00000183520	UTP11		1p34.3
					ENSG00000258457	AL132780.2		14q11.2
					ENSG00000145216	FIP1L1		4q12
					ENSG00000143751	SDE2		1q42.12
					ENSG00000273381	AL158071.4		9q22.31
					ENSG00000066185	ZMYND12		1p34.2
					ENSG00000198824	CHAMP1		13q34
					ENSG00000204536	CCHCR1		6p21.33
					ENSG00000101546	RBFA		18q23
					ENSG00000120008	WDR11		10q26.12
					ENSG00000116273	PHF13		1p36.31
					ENSG00000108055	SMC3		10q25.2
					ENSG00000071127	WDR1		4p16.1
					ENSG00000112561	TFEB		6p21.1
					ENSG00000131013	PPIL4		6q25.1
					ENSG00000214999	AC129492.1		17p13.1
					ENSG00000154447	SH3RF1		4q32.3
					ENSG00000008083	JARID2		6p22.3
					ENSG00000070214	SLC44A1		9q31.1
					ENSG00000196152	ZNF79		9q33.3
					ENSG00000092098	RNF31		14q12
					ENSG00000231028	LINC00271		6q23.3
					ENSG00000198791	CNOT7		8p22
					ENSG00000055070	SZRD1		1p36.13
					ENSG00000178977	LINC00324		17p13.1
					ENSG00000165626	BEND7		10p13
					ENSG00000106780	MEGF9		9q33.2
					ENSG00000204815	TTC25		17q21.2
					ENSG00000131236	CAP1		1p34.2
					ENSG00000176105	YES1		18p11.32
					ENSG00000140043	PTGR2		14q24.3
					ENSG00000008294	SPAG9		17q21.33
					ENSG00000141425	RPRD1A		18q12.2
					ENSG00000130939	UBE4B		1p36.22
					ENSG00000158615	PPP1R15B		1q32.1
					ENSG00000175662	TOM1L2		17p11.2
					ENSG00000135333	EPHA7		6q16.1
					ENSG00000070269	TMEM260		14q22.3
					ENSG00000258744	AL132800.1		14q12
					ENSG00000147475	ERLIN2		8p11.23
					ENSG00000117569	PTBP2		1p21.3
					ENSG00000267787	AC027097.2		18q21.31
					ENSG00000121851	POLR3GL		1q21.1
					ENSG00000117748	RPA2		1p35.3
					ENSG00000108239	TBC1D12		10q23.33
					ENSG00000155975	VPS37A		8p22
					ENSG00000066136	NFYC		1p34.2
					ENSG00000196591	HDAC2		6q21
					ENSG00000125089	SH3TC1		4p16.1
					ENSG00000119523	ALG2		9q22.33
					ENSG00000177150	FAM210A		18p11.21
					ENSG00000007341	ST7L		1p13.2
					ENSG00000088448	ANKRD10		13q34
					ENSG00000148219	ASTN2		9q33.1
					ENSG00000129197	RPAIN		17p13.2
					ENSG00000126705	AHDC1		1p36.11
					ENSG00000162664	ZNF326		1p22.2
					ENSG00000125485	DDX31		9q34.13
					ENSG00000165355	FBXO33		14q21.1
					ENSG00000139842	CUL4A		13q34
					ENSG00000107738	VSIR		10q22.1
					ENSG00000198087	CD2AP		6p12.3
					ENSG00000083520	DIS3		13q21.33
					ENSG00000142751	GPN2		1p36.11
					ENSG00000111801	BTN3A3		6p22.2
					ENSG00000012232	EXTL3		8p21.1
					ENSG00000197748	CFAP43		10q25.1
					ENSG00000108861	DUSP3		17q21.31
					ENSG00000151532	VTI1A		10q25.2
					ENSG00000137124	ALDH1B1		9p13.1
					ENSG00000168118	RAB4A		1q42.13
					ENSG00000162813	BPNT1		1q41
					ENSG00000248049	UBA6-AS1		4q13.2
					ENSG00000253930	TNFRSF10A-AS1		8p21.3
					ENSG00000142871	CYR61		1p22.3
					ENSG00000107742	SPOCK2		10q22.1
					ENSG00000164039	BDH2		4q24
					ENSG00000198718	TOGARAM1		14q21.2
					ENSG00000134444	KIAA1468		18q21.33
					ENSG00000120159	CAAP1		9p21.2
					ENSG00000165525	NEMF		14q21.3
					ENSG00000065882	TBC1D1		4p14
					ENSG00000100568	VTI1B		14q24.1
					ENSG00000007168	PAFAH1B1		17p13.3
					ENSG00000148090	AUH		9q22.31
					ENSG00000135338	LCA5		6q14.1
					ENSG00000127603	MACF1		1p34.3
					ENSG00000075945	KIFAP3		1q24.2
					ENSG00000204463	BAG6		6p21.33
					ENSG00000260669	AL096870.2		14q12
					ENSG00000275023	MLLT6		17q12
					ENSG00000164414	SLC35A1		6q15
					ENSG00000198833	UBE2J1		6q15
					ENSG00000100580	TMED8		14q24.3
					ENSG00000237854	LINC00674		17q24.2
					ENSG00000136811	ODF2		9q34.11
					ENSG00000172748	ZNF596		8p23.3
					ENSG00000198042	MAK16		8p12
					ENSG00000182512	GLRX5		14q32.13
					ENSG00000148356	LRSAM1		9q33.3
					ENSG00000139990	DCAF5		14q24.1
					ENSG00000073861	TBX21		17q21.32
					ENSG00000204642	HLA-F		6p22.1
					ENSG00000180488	MIGA1		1p31.1
					ENSG00000180787	ZFP3		17p13.2
					ENSG00000222808	RNU4-47P		17q25.2
					ENSG00000162714	ZNF496		1q44
					ENSG00000114062	UBE3A		15q11.2
					ENSG00000188747	NOXA1		9q34.3
					ENSG00000138688	KIAA1109		4q27
					ENSG00000112406	HECA		6q24.1
					ENSG00000175387	SMAD2		18q21.1
					ENSG00000107014	RLN2		9p24.1
					ENSG00000270604	HCG17		6p22.1
					ENSG00000142661	MYOM3		1p36.11
					ENSG00000139746	RBM26		13q31.1
					ENSG00000130227	XPO7		8p21.3
					ENSG00000168679	SLC16A4		1p13.3
					ENSG00000143156	NME7		1q24.2
					ENSG00000029364	SLC39A9		14q24.1
					ENSG00000072832	CRMP1		4p16.2
					ENSG00000130956	HABP4		9q22.32
					ENSG00000250462	LRRC37BP1		17q11.2
					ENSG00000153187	HNRNPU		1q44
					ENSG00000213281	NRAS		1p13.2
					ENSG00000146243	IRAK1BP1		6q14.1
					ENSG00000204599	TRIM39		6p22.1
					ENSG00000104714	ERICH1		8p23.3
					ENSG00000234770	GULOP		8p21.1
					ENSG00000235098	ANKRD65		1p36.33
					ENSG00000204310	AGPAT1		6p21.32
					ENSG00000097033	SH3GLB1		1p22.3
					ENSG00000182372	CLN8		8p23.3
					ENSG00000182903	ZNF721		4p16.3
					ENSG00000229635	AL137159.1		1p22.1
					ENSG00000165572	KBTBD6		13q14.11
					ENSG00000081177	EXD2		14q24.1
					ENSG00000154309	DISP1		1q41
					ENSG00000100592	DAAM1		14q23.1
					ENSG00000083535	PIBF1		13q21.33
					ENSG00000196943	NOP9		14q12
					ENSG00000107175	CREB3		9p13.3
					ENSG00000132773	TOE1		1p34.1
					ENSG00000109654	TRIM2		4q31.3
					ENSG00000141446	ESCO1		18q11.2
					ENSG00000109680	TBC1D19		4p15.2
					ENSG00000198081	ZBTB14		18p11.31
					ENSG00000119328	FAM206A		9q31.3
					ENSG00000135547	HEY2		6q22.31
					ENSG00000145996	CDKAL1		6p22.3
					ENSG00000126214	KLC1		14q32.33
					ENSG00000100519	PSMC6		14q22.1
					ENSG00000118420	UBE3D		6q14.1
					ENSG00000080824	HSP90AA1		14q32.31
					ENSG00000112167	SAYSD1		6p21.2
					ENSG00000204219	TCEA3		1p36.12
					ENSG00000175893	ZDHHC21		9p22.3
					ENSG00000121486	TRMT1L		1q25.3
					ENSG00000151247	EIF4E		4q23
					ENSG00000135776	ABCB10		1q42.13
					ENSG00000198728	LDB1		10q24.32
					ENSG00000155876	RRAGA		9p22.1
					ENSG00000138802	SEC24B		4q25
					ENSG00000213341	CHUK		10q24.31
					ENSG00000125952	MAX		14q23.3
					ENSG00000220848	RPS18P9		6q25.1
					ENSG00000124508	BTN2A2		6p22.2
					ENSG00000257621	PSMA3-AS1		14q23.1
					ENSG00000254093	PINX1		8p23.1
					ENSG00000111850	SMIM8		6q15
					ENSG00000165105	RASEF		9q21.32
					ENSG00000104299	INTS9		8p21.1
					ENSG00000152234	ATP5A1		18q21.1
					ENSG00000119688	ABCD4		14q24.3
					ENSG00000181222	POLR2A		17p13.1
					ENSG00000224892	RPS4XP16		13q14.3
					ENSG00000253982	AC100810.1		8p23.3
					ENSG00000026652	AGPAT4		6q26
					ENSG00000189403	HMGB1		13q12.3
					ENSG00000228395	AL356481.1		9q34.11
					ENSG00000134852	CLOCK		4q12
					ENSG00000107077	KDM4C		9p24.1
					ENSG00000138614	INTS14		15q22.31
					ENSG00000137040	RANBP6		9p24.1
					ENSG00000139505	MTMR6		13q12.13
					ENSG00000137364	TPMT		6p22.3
					ENSG00000271040	AL390955.2		6q25.3
					ENSG00000198060	MARCH5		10q23.32
					ENSG00000166507	NDST2		10q22.2
					ENSG00000262089	AC040977.1		17p13.1
					ENSG00000124802	EEF1E1		6p24.3
					ENSG00000277258	PCGF2		17q12
					ENSG00000153339	TRAPPC8		18q12.1
					ENSG00000281831	HCP5B		6p22.1
					ENSG00000165632	TAF3		10p14
					ENSG00000137274	BPHL		6p25.2
					ENSG00000258586	LINC02274		14q24.3
					ENSG00000124788	ATXN1		6p22.3
					ENSG00000140299	BNIP2		15q22.2
					ENSG00000197892	KIF13B		8p12
					ENSG00000176974	SHMT1		17p11.2
					ENSG00000054282	SDCCAG8		1q43
					ENSG00000155111	CDK19		6q21
					ENSG00000169914	OTUD3		1p36.13
					ENSG00000090316	MAEA		4p16.3
					ENSG00000130958	SLC35D2		9q22.32
					ENSG00000119906	SLF2		10q24.31
					ENSG00000236723	AL606760.2		1p32.3
					ENSG00000215256	DHRS4-AS1		14q11.2
					ENSG00000187189	TSPYL4		6q22.1
					ENSG00000136938	ANP32B		9q22.33
					ENSG00000163281	GNPDA2		4p12
					ENSG00000085832	EPS15		1p32.3
					ENSG00000141027	NCOR1		17p12
					ENSG00000070610	GBA2		9p13.3
					ENSG00000137073	UBAP2		9p13.3
					ENSG00000232640	AL354892.2		6q27
					ENSG00000234127	TRIM26		6p22.1
					ENSG00000010072	SPRTN		1q42.2
					ENSG00000139826	ABHD13		13q33.3
					ENSG00000121058	COIL		17q22
					ENSG00000182150	ERCC6L2		9q22.32
					ENSG00000174032	SLC25A30		13q14.13
					ENSG00000095209	TMEM38B		9q31.2
					ENSG00000011258	MBTD1		17q21.33
					ENSG00000120896	SORBS3		8p21.3
					ENSG00000111880	RNGTT		6q15
					ENSG00000100596	SPTLC2		14q24.3
					ENSG00000136144	RCBTB1		13q14.2
					ENSG00000231789	PIK3CD-AS2		1p36.22
					ENSG00000173726	TOMM20		1q42.3
					ENSG00000130713	EXOSC2		9q34.12
					ENSG00000139835	GRTP1		13q34
					ENSG00000147853	AK3		9p24.1
					ENSG00000159348	CYB5R1		1q32.1
					ENSG00000213625	LEPROT		1p31.3
					ENSG00000096092	TMEM14A		6p12.2
					ENSG00000245281	AC124242.1		8p22
					ENSG00000124789	NUP153		6p22.3
					ENSG00000262823	AC127521.1		17p13.2
					ENSG00000224078	SNHG14		15q11.2
					ENSG00000196363	WDR5		9q34.2
					ENSG00000124702	KLHDC3		6p21.1
					ENSG00000134899	ERCC5		13q33.1
					ENSG00000124641	MED20		6p21.1
					ENSG00000152217	SETBP1		18q12.3
					ENSG00000167130	DOLPP1		9q34.11
					ENSG00000097007	ABL1		9q34.12
					ENSG00000128928	IVD		15q15.1
					ENSG00000188529	SRSF10		1p36.11
					ENSG00000109220	CHIC2		4q12
					ENSG00000163257	DCAF16		4p15.31
					ENSG00000134644	PUM1		1p35.2
					ENSG00000142599	RERE		1p36.23
					ENSG00000025796	SEC63		6q21
					ENSG00000204569	PPP1R10		6p21.33
					ENSG00000174326	SLC16A11		17p13.1
					ENSG00000179630	LACC1		13q14.11
					ENSG00000155906	RMND1		6q25.1
					ENSG00000235434	AL391883.1		1p36.13
					ENSG00000112312	GMNN		6p22.3
					ENSG00000180008	SOCS4		14q22.3
					ENSG00000104765	BNIP3L		8p21.2
					ENSG00000148396	SEC16A		9q34.3
					ENSG00000197498	RPF2		6q21
					ENSG00000136950	ARPC5L		9q33.3
					ENSG00000187688	TRPV2		17p11.2
					ENSG00000131931	THAP1		8p11.21
					ENSG00000000938	FGR		1p35.3
					ENSG00000044459	CNTLN		9p22.2
					ENSG00000072042	RDH11		14q24.1
					ENSG00000127804	METTL16		17p13.3
					ENSG00000147416	ATP6V1B2		8p21.3
					ENSG00000278311	GGNBP2		17q12
					ENSG00000164002	EXO5		1p34.2
					ENSG00000077549	CAPZB		1p36.13
					ENSG00000180644	PRF1		10q22.1
					ENSG00000137200	CMTR1		6p21.2
					ENSG00000053770	AP5M1		14q22.3
					ENSG00000266074	BAHCC1		17q25.3
					ENSG00000107938	EDRF1		10q26.2
					ENSG00000164342	TLR3		4q35.1
					ENSG00000050393	MCUR1		6p23
					ENSG00000117000	RLF		1p34.2
					ENSG00000164142	FAM160A1		4q31.3
					ENSG00000176386	CDC26		9q32
					ENSG00000280758	AL356481.3		9q34.11
					ENSG00000164976	MYORG		9p13.3
					ENSG00000241852	C8orf58		8p21.3
					ENSG00000107581	EIF3A		10q26.11
					ENSG00000009780	FAM76A		1p35.3
					ENSG00000151553	FAM160B1		10q25.3
					ENSG00000118197	DDX59		1q32.1
					ENSG00000213676	ATF6B		6p21.33
					ENSG00000147872	PLIN2		9p22.1
					ENSG00000188994	ZNF292		6q14.3
					ENSG00000075336	TIMM21		18q22.3
					ENSG00000065135	GNAI3		1p13.3
					ENSG00000028137	TNFRSF1B		1p36.22
					ENSG00000170677	SOCS6		18q22.2
					ENSG00000268996	MAN1B1-AS1		9q34.3
					ENSG00000148308	GTF3C5		9q34.13
					ENSG00000166887	VPS39		15q15.1
					ENSG00000119487	MAPKAP1		9q33.3
					ENSG00000261534	AL596244.1		9q33.2
					ENSG00000108349	CASC3		17q21.1
					ENSG00000254685	FPGT		1p31.1
					ENSG00000196507	TCEAL3		Xq22.2
					ENSG00000054118	THRAP3		1p34.3
					ENSG00000168710	AHCYL1		1p13.3
					ENSG00000159788	RGS12		4p16.3
					ENSG00000176624	MEX3C		18q21.2
					ENSG00000117713	ARID1A		1p36.11
					ENSG00000164494	PDSS2		6q21
					ENSG00000275410	HNF1B		17q12
					ENSG00000116903	EXOC8		1q42.2
					ENSG00000180329	CCDC43		17q21.31
					ENSG00000108509	CAMTA2		17p13.2
					ENSG00000234709	UPF3AP3		9q31.1
					ENSG00000112245	PTP4A1		6q12
					ENSG00000120539	MASTL		10p12.1
					ENSG00000014824	SLC30A9		4p13
					ENSG00000117280	RAB29		1q32.1
					ENSG00000137996	RTCA		1p21.2
					ENSG00000152464	RPP38		10p13
					ENSG00000141580	WDR45B		17q25.3
					ENSG00000135870	RC3H1		1q25.1
					ENSG00000133313	CNDP2		18q22.3
					ENSG00000263069	AC124319.2		17q25.3
					ENSG00000171861	MRM3		17p13.3
					ENSG00000175137	SH3BP5L		1q44
					ENSG00000258818	RNASE4		14q11.2
					ENSG00000133661	SFTPD		10q22.3
					ENSG00000215041	NEURL4		17p13.1
					ENSG00000124659	TBCC		6p21.1
					ENSG00000204789	ZNF204P		6p22.1
					ENSG00000143756	FBXO28		1q42.11
					ENSG00000116514	RNF19B		1p35.1
					ENSG00000231530	AL157932.1		13q14.11
					ENSG00000122482	ZNF644		1p22.2
					ENSG00000185477	GPRIN3		4q22.1
					ENSG00000136770	DNAJC1		10p12.31
					ENSG00000136875	PRPF4		9q32
					ENSG00000197386	HTT		4p16.3
					ENSG00000146085	MUT		6p12.3
					ENSG00000132128	LRRC41		1p34.1
					ENSG00000171234	UGT2B7		4q13.2
					ENSG00000274180	NATD1		17p11.2
					ENSG00000132466	ANKRD17		4q13.3
					ENSG00000204580	DDR1		6p21.33
					ENSG00000197081	IGF2R		6q25.3
					ENSG00000148154	UGCG		9q31.3
					ENSG00000266962	AC067852.2		17q21.2
					ENSG00000119318	RAD23B		9q31.2
					ENSG00000106772	PRUNE2		9q21.2
					ENSG00000214413	BBIP1		10q25.2
					ENSG00000107560	RAB11FIP2		10q26.11
					ENSG00000148688	RPP30		10q23.31
					ENSG00000079459	FDFT1		8p23.1
					ENSG00000197771	MCMBP		10q26.11
					ENSG00000153989	NUS1		6q22.1
					ENSG00000178950	GAK		4p16.3
					ENSG00000104131	EIF3J		15q21.1
					ENSG00000196182	STK40		1p34.3
					ENSG00000102710	SUPT20H		13q13.3
					ENSG00000010932	FMO1		1q24.3
					ENSG00000100968	NFATC4		14q12
					ENSG00000133114	GPALPP1		13q14.12
					ENSG00000280099	AL603750.1		1p22.3
					ENSG00000163297	ANTXR2		4q21.21
					ENSG00000259444	AL161669.1		14q32.32
					ENSG00000139921	TMX1		14q22.1
					ENSG00000099204	ABLIM1		10q25.3
					ENSG00000100462	PRMT5		14q11.2
					ENSG00000099810	MTAP		9p21.3
					ENSG00000117305	HMGCL		1p36.11
					ENSG00000272482	AC254633.1		1p36.21
					ENSG00000198887	SMC5		9q21.12
					ENSG00000179277	MEIS3P1		17p12
					ENSG00000001167	NFYA		6p21.1
					ENSG00000123739	PLA2G12A		4q25
					ENSG00000092201	SUPT16H		14q11.2
					ENSG00000130772	MED18		1p35.3
					ENSG00000168152	THAP9		4q21.22
					ENSG00000050130	JKAMP		14q23.1
					ENSG00000168495	POLR3D		8p21.3
					ENSG00000139675	HNRNPA1L2		13q14.3
					ENSG00000056972	TRAF3IP2		6q21
					ENSG00000188833	ENTPD8		9q34.3
					ENSG00000116918	TSNAX		1q42.2
					ENSG00000001084	GCLC		6p12.1
					ENSG00000185278	ZBTB37		1q25.1
					ENSG00000156384	SFR1		10q25.1
					ENSG00000179029	TMEM107		17p13.1
					ENSG00000147439	BIN3		8p21.3
					ENSG00000161920	MED11		17p13.2
					ENSG00000010017	RANBP9		6p23
					ENSG00000197780	TAF13		1p13.3
					ENSG00000258900	HNRNPCP1		14q23.1
					ENSG00000186184	POLR1D		13q12.2
					ENSG00000096968	JAK2		9p24.1
					ENSG00000137941	TTLL7		1p31.1
					ENSG00000171467	ZNF318		6p21.1
					ENSG00000183354	KIAA2026		9p24.1
					ENSG00000181472	ZBTB2		6q25.1
					ENSG00000117697	NSL1		1q32.3
					ENSG00000052723	SIKE1		1p13.2
					ENSG00000119522	DENND1A		9q33.3
					ENSG00000132881	RSG1		1p36.13
					ENSG00000169371	SNUPN		15q24.2
					ENSG00000069275	NUCKS1		1q32.1
					ENSG00000137764	MAP2K5		15q23
					ENSG00000145246	ATP10D		4p12
					ENSG00000111875	ASF1A		6q22.31
					ENSG00000176248	ANAPC2		9q34.3
					ENSG00000010818	HIVEP2		6q24.2
					ENSG00000165684	SNAPC4		9q34.3
					ENSG00000021776	AQR		15q14
					ENSG00000095261	PSMD5		9q33.2
					ENSG00000147548	NSD3		8p11.23
					ENSG00000137814	HAUS2		15q15.2
					ENSG00000070366	SMG6		17p13.3
					ENSG00000154328	NEIL2		8p23.1
					ENSG00000139926	FRMD6		14q22.1
					ENSG00000165060	FXN		9q21.11
					ENSG00000171169	NAIF1		9q34.11
					ENSG00000172469	MANEA		6q16.1
					ENSG00000162396	PARS2		1p32.3
					ENSG00000279314	AC002525.1		13q13.1
					ENSG00000104763	ASAH1		8p22
					ENSG00000136925	TSTD2		9q22.33
					ENSG00000213930	GALT		9p13.3
					ENSG00000087303	NID2		14q22.1
					ENSG00000066697	MSANTD3		9q31.1
					ENSG00000145414	NAF1		4q32.2
					ENSG00000162897	FCAMR		1q32.1
					ENSG00000131238	PPT1		1p34.2
					ENSG00000079819	EPB41L2		6q23.1
					ENSG00000134490	TMEM241		18q11.2
					ENSG00000139496	NUP58		13q12.13
					ENSG00000101493	ZNF516		18q23
					ENSG00000112337	SLC17A2		6p22.2
					ENSG00000107960	STN1		10q24.33
					ENSG00000142864	SERBP1		1p31.3
					ENSG00000143337	TOR1AIP1		1q25.2
					ENSG00000069248	NUP133		1q42.13
					ENSG00000134686	PHC2		1p35.1
					ENSG00000240694	PNMA2		8p21.2
					ENSG00000087266	SH3BP2		4p16.3
					ENSG00000127481	UBR4		1p36.13
					ENSG00000169813	HNRNPF		10q11.21
					ENSG00000167088	SNRPD1		18q11.2
					ENSG00000129187	DCTD		4q35.1
					ENSG00000137815	RTF1		15q15.1
					ENSG00000124532	MRS2		6p22.3
					ENSG00000116473	RAP1A		1p13.2
					ENSG00000116863	ADPRHL2		1p34.3
					ENSG00000255587	RAB44		6p21.2
					ENSG00000197429	IPP		1p34.1
					ENSG00000224738	AC099850.1		17q22
					ENSG00000277159	AL139384.2		13q34
					ENSG00000231074	HCG18		6p22.1
					ENSG00000083544	TDRD3		13q21.2
					ENSG00000156398	SFXN2		10q24.32
					ENSG00000143252	SDHC		1q23.3
					ENSG00000137055	PLAA		9p21.2
					ENSG00000135049	AGTPBP1		9q21.33
					ENSG00000204161	C10orf128		10q11.23
					ENSG00000171448	ZBTB26		9q33.2
					ENSG00000151320	AKAP6		14q12
					ENSG00000157881	PANK4		1p36.32
					ENSG00000198301	SDAD1		4q21.1
					ENSG00000172728	FUT10		8p12
					ENSG00000074356	NCBP3		17p13.2
					ENSG00000135318	NT5E		6q14.3
					ENSG00000119953	SMNDC1		10q25.2
					ENSG00000147905	ZCCHC7		9p13.2
					ENSG00000180626	ZNF594		17p13.2
					ENSG00000171428	NAT1		8p22
					ENSG00000181915	ADO		10q21.3
					ENSG00000138593	SECISBP2L		15q21.1
					ENSG00000108557	RAI1		17p11.2
					ENSG00000167112	TRUB2		9q34.11
					ENSG00000204267	TAP2		6p21.32
					ENSG00000160818	GPATCH4		1q22
					ENSG00000148343	MIGA2		9q34.11
					ENSG00000197102	DYNC1H1		14q32.31
					ENSG00000099282	TSPAN15		10q22.1
					ENSG00000160789	LMNA		1q22
					ENSG00000095777	MYO3A		10p12.1
					ENSG00000172661	WASHC2C		10q11.22
					ENSG00000057757	PITHD1		1p36.11
					ENSG00000139687	RB1		13q14.2
					ENSG00000156875	MFSD14A		1p21.2
					ENSG00000112144	ICK		6p12.1
					ENSG00000118412	CASP8AP2		6q15
					ENSG00000056050	HPF1		4q33
					ENSG00000133226	SRRM1		1p36.11
					ENSG00000168282	MGAT2		14q21.3
					ENSG00000174238	PITPNA		17p13.3
					ENSG00000107779	BMPR1A		10q23.2
					ENSG00000214719	AC005562.1		17q11.2
					ENSG00000185920	PTCH1		9q22.32
					ENSG00000009844	VTA1		6q24.1
					ENSG00000163875	MEAF6		1p34.3
					ENSG00000217165	ANKRD18EP		6p21.2
					ENSG00000101972	STAG2		Xq25
					ENSG00000198589	LRBA		4q31.3
					ENSG00000121766	ZCCHC17		1p35.2
					ENSG00000169155	ZBTB43		9q33.3
					ENSG00000148690	FRA10AC1		10q23.33
					ENSG00000088451	TGDS		13q32.1
					ENSG00000165282	PIGO		9p13.3
					ENSG00000169375	SIN3A		15q24.2
					ENSG00000042317	SPATA7		14q31.3
					ENSG00000095539	SEMA4G		10q24.31
					ENSG00000170390	DCLK2		4q31.23
					ENSG00000266079	SNORA59B		17p11.2
					ENSG00000108839	ALOX12		17p13.1
					ENSG00000133104	SPART		13q13.3
					ENSG00000117640	MTFR1L		1p36.11
					ENSG00000255302	EID1		15q21.1
					ENSG00000196810	CTBP1-AS2		4p16.3
					ENSG00000163909	HEYL		1p34.2
					ENSG00000137770	CTDSPL2		15q15.3
					ENSG00000116754	SRSF11		1p31.1
					ENSG00000072415	MPP5		14q23.3
					ENSG00000146049	KAAG1		6p22.3
					ENSG00000148719	DNAJB12		10q22.1
					ENSG00000167114	SLC27A4		9q34.11
					ENSG00000080823	MOK		14q32.31
					ENSG00000133874	RNF122		8p12
					ENSG00000078043	PIAS2		18q21.1
					ENSG00000164010	ERMAP		1p34.2
					ENSG00000104133	SPG11		15q21.1
					ENSG00000162894	FCMR		1q32.1
					ENSG00000271780	AL118558.3		14q32.31
					ENSG00000128739	SNRPN		15q11.2
					ENSG00000095319	NUP188		9q34.11
					ENSG00000124762	CDKN1A		6p21.2
					ENSG00000136868	SLC31A1		9q32
					ENSG00000197265	GTF2E2		8p12
					ENSG00000198894	CIPC		14q24.3
					ENSG00000182224	CYB5D1		17p13.1
					ENSG00000135766	EGLN1		1q42.2
					ENSG00000168405	CMAHP		6p22.3
					ENSG00000151465	CDC123		10p14
					ENSG00000107438	PDLIM1		10q23.33
					ENSG00000244041	LINC01011		6p25.2
					ENSG00000171962	DRC3		17p11.2
					ENSG00000086475	SEPHS1		10p13
					ENSG00000120699	EXOSC8		13q13.3
					ENSG00000151413	NUBPL		14q12
					ENSG00000100030	MAPK1		22q11.22
					ENSG00000025800	KPNA6		1p35.2
					ENSG00000142733	MAP3K6		1p36.11
					ENSG00000009413	REV3L		6q21
					ENSG00000273559	CWC25		17q12
					ENSG00000181315	ZNF322		6p22.2
					ENSG00000023516	AKAP11		13q14.11
					ENSG00000164073	MFSD8		4q28.2
					ENSG00000153944	MSI2		17q22
					ENSG00000129566	TEP1		14q11.2
					ENSG00000136098	NEK3		13q14.3
					ENSG00000171763	SPATA5L1		15q21.1
					ENSG00000236778	INTS6-AS1		13q14.3
					ENSG00000172671	ZFAND4		10q11.22
					ENSG00000148484	RSU1		10p13
					ENSG00000137038	DMAC1		9p24.1
					ENSG00000101665	SMAD7		18q21.1
					ENSG00000102781	KATNAL1		13q12.3
					ENSG00000132122	SPATA6		1p33
					ENSG00000196821	C6orf106		6p21.31
					ENSG00000185896	LAMP1		13q34
					ENSG00000225830	ERCC6		10q11.23
					ENSG00000010165	METTL13		1q24.3
					ENSG00000138107	ACTR1A		10q24.32
					ENSG00000092978	GPATCH2		1q41
					ENSG00000133103	COG6		13q14.11
					ENSG00000168785	TSPAN5		4q23
					ENSG00000141665	FBXO15		18q22.3
					ENSG00000243725	TTC4		1p32.3
					ENSG00000136159	NUDT15		13q14.2
					ENSG00000070785	EIF2B3		1p34.1
					ENSG00000266783	AP005136.2		18p11.32
					ENSG00000136826	KLF4		9q31.2
					ENSG00000133059	DSTYK		1q32.1
					ENSG00000096654	ZNF184		6p22.1
					ENSG00000134900	TPP2		13q33.1
					ENSG00000124795	DEK		6p22.3
					ENSG00000133943	DGLUCY		14q32.11
					ENSG00000173548	SNX33		15q24.2
					ENSG00000219607	PPP1R3G		6p25.1
					ENSG00000157404	KIT		4q12
					ENSG00000274828	AC068473.5		18q23
					ENSG00000168924	LETM1		4p16.3
					ENSG00000177283	FZD8		10p11.21
					ENSG00000126653	NSRP1		17q11.2
					ENSG00000143319	ISG20L2		1q23.1
					ENSG00000174373	RALGAPA1		14q13.2
					ENSG00000253616	AC107959.3		8p21.3
					ENSG00000182218	HHIPL1		14q32.2
					ENSG00000247708	STX18-AS1		4p16.2
					ENSG00000122741	DCAF10		9p13.2
					ENSG00000185436	IFNLR1		1p36.11
					ENSG00000138642	HERC6		4q22.1
					ENSG00000173947	PIFO		1p13.2
					ENSG00000180628	PCGF5		10q23.32
					ENSG00000059691	GATB		4q31.3
					ENSG00000153147	SMARCA5		4q31.21
					ENSG00000134184	GSTM1		1p13.3
					ENSG00000213839	TMX2P1		9p13.2
					ENSG00000197045	GMFB		14q22.2
					ENSG00000138663	COPS4		4q21.22
					ENSG00000220685	AL139094.1		6p25.1
					ENSG00000116525	TRIM62		1p35.1
					ENSG00000134874	DZIP1		13q32.1
					ENSG00000122870	BICC1		10q21.1
					ENSG00000156671	SAMD8		10q22.2
					ENSG00000189308	LIN54		4q21.22
					ENSG00000117245	KIF17		1p36.12
					ENSG00000154803	FLCN		17p11.2
					ENSG00000063978	RNF4		4p16.3
					ENSG00000109819	PPARGC1A		4p15.2
					ENSG00000004487	KDM1A		1p36.12
					ENSG00000074657	ZNF532		18q21.32
					ENSG00000186141	POLR3C		1q21.1
					ENSG00000176124	DLEU1		13q14.2
					ENSG00000172766	NAA16		13q14.11
					ENSG00000025156	HSF2		6q22.31
					ENSG00000136754	ABI1		10p12.1
					ENSG00000029363	BCLAF1		6q23.3
					ENSG00000239650	GUSBP4		6p11.2
					ENSG00000129493	HEATR5A		14q12
					ENSG00000118873	RAB3GAP2		1q41
					ENSG00000215067	ALOX12-AS1		17p13.1
					ENSG00000176171	BNIP3		10q26.3
					ENSG00000161904	LEMD2		6p21.31
					ENSG00000136878	USP20		9q34.11
					ENSG00000276293	PIP4K2B		17q12
					ENSG00000175130	MARCKSL1		1p35.1
					ENSG00000264575	LINC00526		18p11.31
					ENSG00000122882	ECD		10q22.2
					ENSG00000235109	ZSCAN31		6p22.1
					ENSG00000116922	C1orf109		1p34.3
					ENSG00000136828	RALGPS1		9q33.3
					ENSG00000171603	CLSTN1		1p36.22
					ENSG00000093144	ECHDC1		6q22.33
					ENSG00000198700	IPO9		1q32.1
					ENSG00000259088	AL137779.2		14q32.31
					ENSG00000143321	HDGF		1q23.1
					ENSG00000065150	IPO5		13q32.2
					ENSG00000146426	TIAM2		6q25.2
					ENSG00000198815	FOXJ3		1p34.2
					ENSG00000119707	RBM25		14q24.2
					ENSG00000116478	HDAC1		1p35.2
					ENSG00000188739	RBM34		1q42.3
					ENSG00000166477	LEO1		15q21.2
					ENSG00000008853	RHOBTB2		8p21.3
					ENSG00000170296	GABARAP		17p13.1
					ENSG00000180098	TRNAU1AP		1p35.3
					ENSG00000120265	PCMT1		6q25.1
					ENSG00000153982	GDPD1		17q22
					ENSG00000155287	SLC25A28		10q24.2
					ENSG00000107371	EXOSC3		9p13.2
					ENSG00000117242	PINK1-AS		1p36.12
					ENSG00000006695	COX10		17p12
					ENSG00000148110	MFSD14B		9q22.32
					ENSG00000231925	TAPBP		6p21.32
					ENSG00000153487	ING1		13q34
					ENSG00000119720	NRDE2		14q32.11
					ENSG00000278053	DDX52		17q12
					ENSG00000123200	ZC3H13		13q14.13
					ENSG00000028839	TBPL1		6q23.2
					ENSG00000124786	SLC35B3		6p24.3
					ENSG00000134996	OSTF1		9q21.13
					ENSG00000112305	SMAP1		6q13
					ENSG00000061918	GUCY1B3		4q32.1
					ENSG00000128789	PSMG2		18p11.21
					ENSG00000153975	ZUFSP		6q22.1
					ENSG00000133028	SCO1		17p13.1
					ENSG00000047932	GOPC		6q22.1
					ENSG00000198825	INPP5F		10q26.11
					ENSG00000273001	AL731533.2		10p15.2
					ENSG00000170185	USP38		4q31.21
					ENSG00000156026	MCU		10q22.1
					ENSG00000164031	DNAJB14		4q23
					ENSG00000086065	CHMP5		9p13.3
					ENSG00000265519	AC015922.3		17p12
					ENSG00000127080	IPPK		9q22.31
					ENSG00000234546	LINC01759		1p36.22
					ENSG00000070159	PTPN3		9q31.3
					ENSG00000157870	FAM213B		1p36.32
					ENSG00000175279	CENPS		1p36.22
					ENSG00000156030	ELMSAN1		14q24.3
					ENSG00000165506	DNAAF2		14q21.3
					ENSG00000109519	GRPEL1		4p16.1
					ENSG00000143164	DCAF6		1q24.2
					ENSG00000128915	ICE2		15q22.2
					ENSG00000179477	ALOX12B		17p13.1
					ENSG00000166377	ATP9B		18q23
					ENSG00000152193	RNF219		13q31.1
					ENSG00000020426	MNAT1		14q23.1
					ENSG00000164022	AIMP1		4q24
					ENSG00000054267	ARID4B		1q42.3
					ENSG00000012983	MAP4K5		14q22.1
					ENSG00000224358	AL451074.2		1q24.1
					ENSG00000175322	ZNF519		18p11.21
					ENSG00000157181	C1orf27		1q31.1
					ENSG00000186716	BCR		22q11.23
					ENSG00000116815	CD58		1p13.1
					ENSG00000077150	NFKB2		10q24.32
					ENSG00000217648	AL136116.3		6q24.2
					ENSG00000227372	TP73-AS1		1p36.32
					ENSG00000166200	COPS2		15q21.1
					ENSG00000119321	FKBP15		9q32
					ENSG00000271551	AL355297.4		6q25.3
					ENSG00000100823	APEX1		14q11.2
					ENSG00000173145	NOC3L		10q23.33
					ENSG00000034152	MAP2K3		17p11.2
					ENSG00000214087	ARL16		17q25.3
					ENSG00000162402	USP24		1p32.3
					ENSG00000156052	GNAQ		9q21.2
					ENSG00000117153	KLHL12		1q32.1
					ENSG00000099246	RAB18		10p12.1
					ENSG00000135334	AKIRIN2		6q15
					ENSG00000188986	NELFB		9q34.3
					ENSG00000261863	LINC01996		17p13.2
					ENSG00000242861	AL591895.1		1q42.12
					ENSG00000164465	DCBLD1		6q22.1
					ENSG00000226742	HSBP1L1		18q23
					ENSG00000095485	CWF19L1		10q24.31
					ENSG00000125430	HS3ST3B1		17p12
					ENSG00000136935	GOLGA1		9q33.3
					ENSG00000054523	KIF1B		1p36.22
					ENSG00000128923	MINDY2		15q21.3
					ENSG00000165527	ARF6		14q21.3
					ENSG00000085511	MAP3K4		6q26
					ENSG00000138279	ANXA7		10q22.2
					ENSG00000162426	SLC45A1		1p36.23
					ENSG00000165511	C10orf25		10q11.21
					ENSG00000205476	CCDC85C		14q32.2
					ENSG00000066926	FECH		18q21.31
					ENSG00000138600	SPPL2A		15q21.2
					ENSG00000111860	CEP85L		6q22.31
					ENSG00000116688	MFN2		1p36.22
					ENSG00000122033	MTIF3		13q12.2
					ENSG00000142784	WDTC1		1p36.11
					ENSG00000130764	LRRC47		1p36.32
					ENSG00000196730	DAPK1		9q21.33
					ENSG00000034971	MYOC		1q24.3
					ENSG00000074935	TUBE1		6q21
					ENSG00000155189	AGPAT5		8p23.1
					ENSG00000120690	ELF1		13q14.11
					ENSG00000263142	LRRC37A17P		17q21.32
					ENSG00000157978	LDLRAP1		1p36.11
					ENSG00000074800	ENO1		1p36.23
					ENSG00000269940	AL049840.3		14q32.33
					ENSG00000245025	AC107959.1		8p21.3
					ENSG00000092531	SNAP23		15q15.1
					ENSG00000230795	HLA-K		6p22.1
					ENSG00000100601	ALKBH1		14q24.3
					ENSG00000153046	CDYL		6p25.1
					ENSG00000162892	IL24		1q32.1
					ENSG00000108587	GOSR1		17q11.2
					ENSG00000101558	VAPA		18p11.22
					ENSG00000135341	MAP3K7		6q15
					ENSG00000074706	IPCEF1		6q25.2
					ENSG00000135540	NHSL1		6q24.1
					ENSG00000075413	MARK3		14q32.32
					ENSG00000147854	UHRF2		9p24.1
					ENSG00000137404	NRM		6p21.33
					ENSG00000196418	ZNF124		1q44
					ENSG00000204438	GPANK1		6p21.33
					ENSG00000162819	BROX		1q41
					ENSG00000160293	VAV2		9q34.2
					ENSG00000238227	TMEM250		9q34.3
					ENSG00000225721	AL592166.1		1p34.1
					ENSG00000135317	SNX14		6q14.3
					ENSG00000165507	C10orf10		10q11.21
					ENSG00000158856	DMTN		8p21.3
					ENSG00000068137	PLEKHH3		17q21.2
					ENSG00000116874	WARS2		1p12
					ENSG00000177788	AL162595.1		1q42.13
					ENSG00000196893	AC090286.1		17p11.2
					ENSG00000247556	OIP5-AS1		15q15.1
					ENSG00000177469	CAVIN1		17q21.2
					ENSG00000161956	SENP3		17p13.1
					ENSG00000169905	TOR1AIP2		1q25.2
					ENSG00000134049	IER3IP1		18q21.1
					ENSG00000165688	PMPCA		9q34.3
					ENSG00000107341	UBE2R2		9p13.3
					ENSG00000171262	FAM98B		15q14
					ENSG00000138303	ASCC1		10q22.1
					ENSG00000137409	MTCH1		6p21.2
					ENSG00000081913	PHLPP1		18q21.33
					ENSG00000130363	RSPH3		6q25.3
					ENSG00000183431	SF3A3		1p34.3
					ENSG00000136631	VPS45		1q21.2
					ENSG00000112118	MCM3		6p12.2
					ENSG00000168116	KIAA1586		6p12.1
					ENSG00000168522	FNTA		8p11.21
					ENSG00000203778	FAM229B		6q21
					ENSG00000264859	DSG2-AS1		18q12.1
					ENSG00000106823	ECM2		9q22.31
					ENSG00000107854	TNKS2		10q23.32
					ENSG00000243738	RN7SL181P		9q33.2
					ENSG00000176927	EFCAB5		17q11.2
					ENSG00000179933	C14orf119		14q11.2
					ENSG00000204054	LINC00963		9q34.11
					ENSG00000258644	SYNJ2BP-COX16		14q24.2
					ENSG00000100650	SRSF5		14q24.1
					ENSG00000152904	GGPS1		1q42.3
					ENSG00000148634	HERC4		10q21.3
					ENSG00000053900	ANAPC4		4p15.2
					ENSG00000135535	CD164		6q21
					ENSG00000165475	CRYL1		13q12.11
					ENSG00000116199	FAM20B		1q25.2
					ENSG00000236514	AL135791.1		10p11.21
					ENSG00000229417	NPM1P25		10q24.1
					ENSG00000276728	AC142472.1		17q21.31
					ENSG00000076321	KLHL20		1q25.1
					ENSG00000137965	IFI44		1p31.1
					ENSG00000106692	FKTN		9q31.2
					ENSG00000112290	WASF1		6q21
					ENSG00000152382	TADA1		1q24.1
					ENSG00000136152	COG3		13q14.13
					ENSG00000120942	UBIAD1		1p36.22
					ENSG00000271646	AC099343.3		4q35.1
					ENSG00000116885	OSCP1		1p34.3
					ENSG00000165733	BMS1		10q11.21
					ENSG00000120685	PROSER1		13q13.3
					ENSG00000155085	AK9		6q21
					ENSG00000141574	SECTM1		17q25.3
					ENSG00000103707	MTFMT		15q22.31
					ENSG00000112304	ACOT13		6p22.3
					ENSG00000121741	ZMYM2		13q12.11
					ENSG00000150477	KIAA1328		18q12.2
					ENSG00000034693	PEX3		6q24.2
					ENSG00000112659	CUL9		6p21.1
					ENSG00000204228	HSD17B8		6p21.32
					ENSG00000132589	FLOT2		17q11.2
					ENSG00000047315	POLR2B		4q12
					ENSG00000270091	AC015726.1		17p11.2
					ENSG00000078140	UBE2K		4p14
					ENSG00000280040	AC095031.1		1p21.3
					ENSG00000111845	PAK1IP1		6p24.2
					ENSG00000261879	AC087500.1		17p13.2
					ENSG00000176371	ZSCAN2		15q25.2
					ENSG00000108468	CBX1		17q21.32
					ENSG00000124602	UNC5CL		6p21.1
					ENSG00000170037	CNTROB		17p13.1
					ENSG00000172175	MALT1		18q21.32
					ENSG00000182271	TMIGD1		17q11.2
					ENSG00000186523	FAM86B1		8p23.1
					ENSG00000166347	CYB5A		18q22.3
					ENSG00000258634	AL160006.1		1p13.3
					ENSG00000091640	SPAG7		17p13.2
					ENSG00000171824	EXOSC10		1p36.22
					ENSG00000243155	AL162431.2		1q25.3
					ENSG00000269910	AL049840.2		14q32.33
					ENSG00000234184	LINC01781		1p31.1
					ENSG00000157426	AASDH		4q12
					ENSG00000185722	ANKFY1		17p13.2
					ENSG00000157326	DHRS4		14q11.2
					ENSG00000118503	TNFAIP3		6q23.3
					ENSG00000148019	CEP78		9q21.2
					ENSG00000162551	ALPL		1p36.12
					ENSG00000074755	ZZEF1		17p13.2
					ENSG00000262879	AC068152.1		17q21.32
					ENSG00000087299	L2HGDH		14q21.3
					ENSG00000205710	C17orf107		17p13.2
					ENSG00000273382	AL356488.3		1p13.3
					ENSG00000160803	UBQLN4		1q22
					ENSG00000171097	KYAT1		9q34.11
					ENSG00000132581	SDF2		17q11.2
					ENSG00000224805	LINC00853		1p33
					ENSG00000277763	AL138995.1		14q22.3
					ENSG00000140092	FBLN5		14q32.12
					ENSG00000198796	ALPK2		18q21.31
					ENSG00000100926	TM9SF1		14q12
					ENSG00000198917	SPOUT1		9q34.11
					ENSG00000137145	DENND4C		9p22.1
					ENSG00000112531	QKI		6q26
					ENSG00000124549	BTN2A3P		6p22.2
					ENSG00000258708	SLC25A21-AS1		14q13.3
					ENSG00000116791	CRYZ		1p31.1
					ENSG00000145390	USP53		4q26
					ENSG00000162755	KLHDC9		1q23.3
					ENSG00000182952	HMGN4		6p22.2
					ENSG00000029725	RABEP1		17p13.2
					ENSG00000139684	ESD		13q14.2
					ENSG00000273173	SNURF		15q11.2
					ENSG00000066557	LRRC40		1p31.1
					ENSG00000136816	TOR1B		9q34.11
					ENSG00000162613	FUBP1		1p31.1
					ENSG00000137338	PGBD1		6p22.1
					ENSG00000153391	INO80C		18q12.2
					ENSG00000102572	STK24		13q32.2
					ENSG00000027697	IFNGR1		6q23.3
					ENSG00000120925	RNF170		8p11.21
					ENSG00000175768	TOMM5		9p13.2
					ENSG00000112062	MAPK14		6p21.31
					ENSG00000137343	ATAT1		6p21.33
					ENSG00000140553	UNC45A		15q26.1
					ENSG00000151327	FAM177A1		14q13.2
					ENSG00000100483	VCPKMT		14q21.3
					ENSG00000120437	ACAT2		6q25.3
					ENSG00000126709	IFI6		1p35.3
					ENSG00000146416	AIG1		6q24.2
					ENSG00000134698	AGO4		1p34.3
					ENSG00000130856	ZNF236		18q23
					ENSG00000108523	RNF167		17p13.2
					ENSG00000112343	TRIM38		6p22.2
					ENSG00000156502	SUPV3L1		10q22.1
					ENSG00000168591	TMUB2		17q21.31
					ENSG00000067334	DNTTIP2		1p22.1
					ENSG00000120686	UFM1		13q13.3
					ENSG00000119616	FCF1		14q24.3
					ENSG00000167100	SAMD14		17q21.33
					ENSG00000268364	SMC5-AS1		9q21.12
					ENSG00000188352	FOCAD		9p21.3
					ENSG00000141503	MINK1		17p13.2
					ENSG00000007866	TEAD3		6p21.31
					ENSG00000204130	RUFY2		10q21.3
					ENSG00000185049	NELFA		4p16.3
					ENSG00000187186	AL162231.1		9p13.3
					ENSG00000033627	ATP6V0A1		17q21.2
					ENSG00000163879	DNALI1		1p34.3
					ENSG00000238058	AL355574.1		9q34.3
					ENSG00000134452	FBXO18		10p15.1
					ENSG00000185220	PGBD2		1q44
					ENSG00000138709	LARP1B		4q28.2
					ENSG00000166170	BAG5		14q32.33
					ENSG00000067057	PFKP		10p15.2
					ENSG00000117222	RBBP5		1q32.1
					ENSG00000186409	CCDC30		1p34.2
					ENSG00000256043	CTSO		4q32.1
					ENSG00000157216	SSBP3		1p32.3
					ENSG00000229109	AL137847.1		9q21.32
					ENSG00000086666	ZFAND6		15q25.1
					ENSG00000014123	UFL1		6q16.1
					ENSG00000154359	LONRF1		8p23.1
					ENSG00000112139	MDGA1		6p21.2
					ENSG00000102763	VWA8		13q14.11
					ENSG00000184661	CDCA2		8p21.2
					ENSG00000230074	AL162231.2		9p13.3
					ENSG00000198793	MTOR		1p36.22
					ENSG00000132388	UBE2G1		17p13.2
					ENSG00000205808	PLPP6		9p24.1
					ENSG00000268573	AC011815.1		18q12.2
					ENSG00000232586	KIAA1614-AS1		1q25.3
					ENSG00000157873	TNFRSF14		1p36.32
					ENSG00000177576	C18orf32		18q21.1
					ENSG00000119333	WDR34		9q34.11
					ENSG00000134001	EIF2S1		14q23.3
					ENSG00000116752	BCAS2		1p13.2
					ENSG00000175866	BAIAP2		17q25.3
					ENSG00000234771	SLC25A25-AS1		9q34.11
					ENSG00000072121	ZFYVE26		14q24.1
					ENSG00000136937	NCBP1		9q22.33
					ENSG00000001461	NIPAL3		1p36.11
					ENSG00000116871	MAP7D1		1p34.3
					ENSG00000198799	LRIG2		1p13.2
					ENSG00000118495	PLAGL1		6q24.2
					ENSG00000022976	ZNF839		14q32.31
					ENSG00000188938	FAM120AOS		9q22.31
					ENSG00000230124	ACBD6		1q25.2
					ENSG00000198841	KTI12		1p32.3
					ENSG00000100554	ATP6V1D		14q23.3
					ENSG00000162775	RBM15		1p13.3
					ENSG00000272402	AL031775.2		6p22.3
					ENSG00000272143	FGF14-AS2		13q33.1
					ENSG00000258824	AL122035.1		14q23.3
					ENSG00000166974	MAPRE2		18q12.1
					ENSG00000162757	C1orf74		1q32.2
					ENSG00000000457	SCYL3		1q24.2
					ENSG00000165669	FAM204A		10q26.11
					ENSG00000117475	BLZF1		1q24.2
					ENSG00000198604	BAZ1A		14q13.1
					ENSG00000126804	ZBTB1		14q23.3
					ENSG00000179454	KLHL28		14q21.2
					ENSG00000157379	DHRS1		14q12
					ENSG00000080815	PSEN1		14q24.2
					ENSG00000130770	ATPIF1		1p35.3
					ENSG00000125703	ATG4C		1p31.3
					ENSG00000047410	TPR		1q31.1
					ENSG00000119537	KDSR		18q21.33
					ENSG00000154845	PPP4R1		18p11.22
					ENSG00000236901	MIR600HG		9q33.3
					ENSG00000198920	KIAA0753		17p13.1
					ENSG00000175283	DOLK		9q34.11
					ENSG00000243749	TMEM35B		1p34.3
					ENSG00000150054	MPP7		10p12.1
					ENSG00000167110	GOLGA2		9q34.11
					ENSG00000119636	BBOF1		14q24.3
					ENSG00000165121	AL353743.1		9q21.33
					ENSG00000116641	DOCK7		1p31.3
					ENSG00000154222	CC2D1B		1p32.3
					ENSG00000100023	PPIL2		22q11.21
					ENSG00000108094	CUL2		10p11.21
					ENSG00000167721	TSR1		17p13.3
					ENSG00000107521	HPS1		10q24.2
					ENSG00000204576	PRR3		6p21.33
					ENSG00000006125	AP2B1		17q12
					ENSG00000055208	TAB2		6q25.1
					ENSG00000187624	C17orf97		17p13.3
					ENSG00000138768	USO1		4q21.1
					ENSG00000157796	WDR19		4p14
					ENSG00000135315	CEP162		6q14.2
					ENSG00000166825	ANPEP		15q26.1
					ENSG00000005700	IBTK		6q14.1
					ENSG00000174606	ANGEL2		1q32.3
					ENSG00000198315	ZKSCAN8		6p22.1
					ENSG00000109016	DHRS7B		17p11.2
					ENSG00000165934	CPSF2		14q32.12
					ENSG00000135018	UBQLN1		9q21.32
					ENSG00000134186	PRPF38B		1p13.3
					ENSG00000164168	TMEM184C		4q31.23
					ENSG00000150773	PIH1D2		11q23.1
					ENSG00000126814	TRMT5		14q23.1
					ENSG00000197417	SHPK		17p13.2
					ENSG00000132535	DLG4		17p13.1
					ENSG00000187713	TMEM203		9q34.3
					ENSG00000139946	PELI2		14q22.3
					ENSG00000119431	HDHD3		9q32
					ENSG00000213246	SUPT4H1		17q22
					ENSG00000234882	EIF3EP1		6q13
					ENSG00000162543	UBXN10		1p36.12
					ENSG00000085377	PREP		6q21
					ENSG00000165102	HGSNAT		8p11.21
					ENSG00000259319	AF111167.2		14q24.3
					ENSG00000258789	AL162171.1		14q31.3
					ENSG00000197323	TRIM33		1p13.2
					ENSG00000139517	LNX2		13q12.2
					ENSG00000112576	CCND3		6p21.1
					ENSG00000185875	THNSL1		10p12.1
					ENSG00000141556	TBCD		17q25.3
					ENSG00000251602	AL928654.2		14q32.33
					ENSG00000162607	USP1		1p31.3
					ENSG00000091542	ALKBH5		17p11.2
					ENSG00000124783	SSR1		6p24.3
					ENSG00000145293	ENOPH1		4q21.22
					ENSG00000116237	ICMT		1p36.31
					ENSG00000198870	STKLD1		9q34.2
					ENSG00000048707	VPS13D		1p36.22
					ENSG00000123091	RNF11		1p32.3
					ENSG00000176108	CHMP6		17q25.3
					ENSG00000112640	PPP2R5D		6p21.1
					ENSG00000066455	GOLGA5		14q32.12
					ENSG00000120697	ALG5		13q13.3
					ENSG00000100814	CCNB1IP1		14q11.2
					ENSG00000002919	SNX11		17q21.32
					ENSG00000172785	CBWD1		9p24.3
					ENSG00000109111	SUPT6H		17q11.2
					ENSG00000135537	AFG1L		6q21
					ENSG00000165617	DACT1		14q23.1
					ENSG00000197168	NEK5		13q14.3
					ENSG00000109099	PMP22		17p12
					ENSG00000092148	HECTD1		14q12
					ENSG00000203668	CHML		1q43
					ENSG00000279170	AL137784.3		6q16.2
					ENSG00000269958	AL049840.4		14q32.33
					ENSG00000182552	RWDD4		4q35.1
					ENSG00000131779	PEX11B		1q21.1
					ENSG00000263823	AC009831.1		18q12.1
					ENSG00000272842	AL391834.1		9p22.1
					ENSG00000272853	AC069544.1		10p13
					ENSG00000235963	MCCD1P1		6p22.1
					ENSG00000174796	THAP6		4q21.1
					ENSG00000119314	PTBP3		9q32
					ENSG00000143811	PYCR2		1q42.12
					ENSG00000164008	C1orf50		1p34.2
					ENSG00000101596	SMCHD1		18p11.32
					ENSG00000026103	FAS		10q23.31
					ENSG00000136111	TBC1D4		13q22.2
					ENSG00000120071	KANSL1		17q21.31
					ENSG00000083223	ZCCHC6		9q21.33
					ENSG00000148337	CIZ1		9q34.11
					ENSG00000150456	EEF1AKMT1		13q12.11
					ENSG00000171314	PGAM1		10q24.1
					ENSG00000203780	FANK1		10q26.2
					ENSG00000112294	ALDH5A1		6p22.3
					ENSG00000140319	SRP14		15q15.1
					ENSG00000119669	IRF2BPL		14q24.3
					ENSG00000135597	REPS1		6q24.1
					ENSG00000272870	AC097534.2		4q34.1
					ENSG00000119684	MLH3		14q24.3
					ENSG00000134371	CDC73		1q31.2
					ENSG00000203875	SNHG5		6q14.3
					ENSG00000235652	AL356599.1		6q24.3
					ENSG00000102531	FNDC3A		13q14.2
					ENSG00000143633	C1orf131		1q42.2
					ENSG00000170088	TMEM192		4q32.3
					ENSG00000129696	TTI2		8p12
					ENSG00000120913	PDLIM2		8p21.3
					ENSG00000162384	C1orf123		1p32.3
					ENSG00000272690	LINC02018		3p12.3
					ENSG00000198569	SLC34A3		9q34.3
					ENSG00000122705	CLTA		9p13.3
					ENSG00000057663	ATG5		6q21
					ENSG00000174231	PRPF8		17p13.3
					ENSG00000141753	IGFBP4		17q21.2
					ENSG00000119922	IFIT2		10q23.31
					ENSG00000171928	TVP23B		17p11.2
					ENSG00000178585	CTNNBIP1		1p36.22
					ENSG00000214367	HAUS3		4p16.3
					ENSG00000116151	MORN1		1p36.32
					ENSG00000075151	EIF4G3		1p36.12
					ENSG00000117597	DIEXF		1q32.2
					ENSG00000187626	ZKSCAN4		6p22.1
					ENSG00000166321	NUDT13		10q22.2
					ENSG00000116750	UCHL5		1q31.2
					ENSG00000125375	ATP5S		14q21.3
					ENSG00000148541	FAM13C		10q21.1
					ENSG00000087095	NLK		17q11.2
					ENSG00000134014	ELP3		8p21.1
					ENSG00000148660	CAMK2G		10q22.2
					ENSG00000267390	AC036176.1		18q21.33
					ENSG00000213064	SFT2D2		1q24.2
					ENSG00000204136	GGTA1P		9q33.2
					ENSG00000148384	INPP5E		9q34.3
					ENSG00000242616	GNG10		9q31.3
					ENSG00000107816	LZTS2		10q24.31
					ENSG00000130717	UCK1		9q34.13
					ENSG00000205436	EXOC3L4		14q32.32
					ENSG00000179364	PACS2		14q32.33
					ENSG00000121481	RNF2		1q25.3
					ENSG00000054690	PLEKHH1		14q24.1
					ENSG00000100532	CGRRF1		14q22.2
					ENSG00000198821	CD247		1q24.2
					ENSG00000124593	AL365205.1		6p21.1
					ENSG00000166579	NDEL1		17p13.1
					ENSG00000108406	DHX40		17q23.1
					ENSG00000205129	C4orf47		4q35.1
					ENSG00000185009	AP3M1		10q22.2
					ENSG00000166428	PLD4		14q32.33
					ENSG00000108578	BLMH		17q11.2
					ENSG00000158006	PAFAH2		1p36.11
					ENSG00000261737	AL049597.2		1p22.3
					ENSG00000162385	MAGOH		1p32.3
					ENSG00000264522	OTUD7B		1q21.2
					ENSG00000148672	GLUD1		10q23.2
					ENSG00000204859	ZBTB48		1p36.31
					ENSG00000132334	PTPRE		10q26.2
					ENSG00000116954	RRAGC		1p34.3
					ENSG00000232434	C9orf172		9q34.3
					ENSG00000241014	AC114490.1		1p34.3
					ENSG00000175087	PDIK1L		1p36.11
					ENSG00000075407	ZNF37A		10p11.1
					ENSG00000168256	NKIRAS2		17q21.2
					ENSG00000187792	ZNF70		22q11.23
					ENSG00000171475	WIPF2		17q21.2
					ENSG00000167695	FAM57A		17p13.3
					ENSG00000141568	FOXK2		17q25.3
					ENSG00000156642	NPTN		15q24.1
					ENSG00000219992	AL391422.1		6p25.2
					ENSG00000082269	FAM135A		6q13
					ENSG00000143740	SNAP47		1q42.13
					ENSG00000121774	KHDRBS1		1p35.2
					ENSG00000162702	ZNF281		1q32.1
					ENSG00000165819	METTL3		14q11.2
					ENSG00000165417	GTF2A1		14q31.1
					ENSG00000087111	PIGS		17q11.2
					ENSG00000228526	MIR34AHG		1p36.22
					ENSG00000188825	LINC00910		17q21.31
					ENSG00000100442	FKBP3		14q21.2
					ENSG00000116497	S100PBP		1p35.1
					ENSG00000138131	LOXL4		10q24.2
					ENSG00000254505	CHMP4A		14q12
					ENSG00000254109	RBPMS-AS1		8p12
					ENSG00000186564	FOXD2		1p33
					ENSG00000171735	CAMTA1		1p36.31
					ENSG00000072778	ACADVL		17p13.1
					ENSG00000197324	LRP10		14q11.2
					ENSG00000224870	AL391244.1		1p36.33
					ENSG00000272338	AC067838.1		8p12
					ENSG00000175854	SWI5		9q34.11
					ENSG00000213066	FGFR1OP		6q27
					ENSG00000246130	AC107959.2		8p21.3
					ENSG00000107551	RASSF4		10q11.21
					ENSG00000060339	CCAR1		10q21.3
					ENSG00000066027	PPP2R5A		1q32.3
					ENSG00000168818	STX18		4p16.3
					ENSG00000118217	ATF6		1q23.3
					ENSG00000043514	TRIT1		1p34.2
					ENSG00000173846	PLK3		1p34.1
					ENSG00000151657	KIN		10p14
					ENSG00000060069	CTDP1		18q23
					ENSG00000106868	SUSD1		9q31.3
					ENSG00000159202	UBE2Z		17q21.32
					ENSG00000251503	CENPS-CORT		1p36.22
					ENSG00000116731	PRDM2		1p36.21
					ENSG00000108039	XPNPEP1		10q25.1
					ENSG00000059769	DNAJC25		9q31.3
					ENSG00000184178	SCFD2		4q12
					ENSG00000131473	ACLY		17q21.2
					ENSG00000176473	WDR25		14q32.2
					ENSG00000165118	C9orf64		9q21.32
					ENSG00000156381	ANKRD9		14q32.31
					ENSG00000134882	UBAC2		13q32.3
					ENSG00000182979	MTA1		14q32.33
					ENSG00000243406	MRPS31P5		13q14.3
					ENSG00000116157	GPX7		1p32.3
					ENSG00000198113	TOR4A		9q34.3
					ENSG00000267414	AC120049.1		18q12.3
					ENSG00000143294	PRCC		1q23.1
					ENSG00000136807	CDK9		9q34.11
					ENSG00000262304	AC027796.3		17p13.2
					ENSG00000143514	TP53BP2		1q41
					ENSG00000138698	RAP1GDS1		4q23
					ENSG00000164484	TMEM200A		6q23.1
					ENSG00000131697	NPHP4		1p36.31
					ENSG00000005810	MYCBP2		13q22.3
					ENSG00000177971	IMP3		15q24.2
					ENSG00000127191	TRAF2		9q34.3
					ENSG00000181513	ACBD4		17q21.31
					ENSG00000272909	AL122035.2		14q23.3
					ENSG00000168994	PXDC1		6p25.2
					ENSG00000134278	SPIRE1		18p11.21
					ENSG00000122359	ANXA11		10q22.3
					ENSG00000229852	AC019205.2		6q13
					ENSG00000198252	STYX		14q22.1
					ENSG00000147852	VLDLR		9p24.2
					ENSG00000198721	ECI2		6p25.2
					ENSG00000096872	IFT74		9p21.2
					ENSG00000122481	RWDD3		1p21.3
					ENSG00000107874	CUEDC2		10q24.32
					ENSG00000166171	DPCD		10q24.32
					ENSG00000143669	LYST		1q42.3
					ENSG00000119514	GALNT12		9q22.33
					ENSG00000148300	REXO4		9q34.2
					ENSG00000119689	DLST		14q24.3
					ENSG00000189339	SLC35E2B		1p36.33
					ENSG00000137100	DCTN3		9p13.3
					ENSG00000116906	GNPAT		1q42.2
					ENSG00000011260	UTP18		17q21.33
					ENSG00000162433	AK4		1p31.3
					ENSG00000198890	PRMT6		1p13.3
					ENSG00000134871	COL4A2		13q34
					ENSG00000152465	NMT2		10p13
					ENSG00000121775	TMEM39B		1p35.2
					ENSG00000100664	EIF5		14q32.32
					ENSG00000104154	SLC30A4		15q21.1
					ENSG00000100528	CNIH1		14q22.2
					ENSG00000004139	SARM1		17q11.2
					ENSG00000107159	CA9		9p13.3
					ENSG00000215717	TMEM167B		1p13.3
					ENSG00000162736	NCSTN		1q23.2
					ENSG00000169991	IFFO2		1p36.13
					ENSG00000137411	VARS2		6p21.33
					ENSG00000130348	QRSL1		6q21
					ENSG00000165280	VCP		9p13.3
					ENSG00000165194	PCDH19		Xq22.1
					ENSG00000204713	TRIM27		6p22.1
					ENSG00000141698	NT5C3B		17q21.2
					ENSG00000122484	RPAP2		1p22.1
					ENSG00000276855	AC015922.4		17p12
					ENSG00000160055	TMEM234		1p35.2
					ENSG00000122862	SRGN		10q22.1
					ENSG00000261996	AC004706.1		17p13.1
					ENSG00000197312	DDI2		1p36.21
					ENSG00000135336	ORC3		6q15
					ENSG00000152104	PTPN14		1q32.3
					ENSG00000131778	CHD1L		1q21.1
					ENSG00000187010	RHD		1p36.11
					ENSG00000163633	C4orf36		4q21.3
					ENSG00000138760	SCARB2		4q21.1
					ENSG00000166949	SMAD3		15q22.33
					ENSG00000213719	CLIC1		6p21.33
					ENSG00000116560	SFPQ		1p34.3
					ENSG00000108395	TRIM37		17q22
					ENSG00000134369	NAV1		1q32.1
					ENSG00000079277	MKNK1		1p33
					ENSG00000166411	IDH3A		15q25.1
					ENSG00000148814	LRRC27		10q26.3
					ENSG00000177669	MBOAT4		8p12
					ENSG00000160408	ST6GALNAC6		9q34.11
					ENSG00000188157	AGRN		1p36.33
					ENSG00000167118	URM1		9q34.11
					ENSG00000109189	USP46		4q12
					ENSG00000141664	ZCCHC2		18q21.33
					ENSG00000179151	EDC3		15q24.1
					ENSG00000117533	VAMP4		1q24.3
					ENSG00000130707	ASS1		9q34.11
					ENSG00000135045	C9orf40		9q21.13
					ENSG00000058799	YIPF1		1p32.3
					ENSG00000176393	RNPEP		1q32.1
					ENSG00000180425	C11orf71		11q23.2
					ENSG00000139880	CDH24		14q11.2
					ENSG00000117395	EBNA1BP2		1p34.2
					ENSG00000109534	GAR1		4q25
					ENSG00000278834	AC073508.3		17q21.2
					ENSG00000096080	MRPS18A		6p21.1
					ENSG00000122140	MRPS2		9q34.3
					ENSG00000173611	SCAI		9q33.3
					ENSG00000264176	MAGOH2P		17p13.1
					ENSG00000165516	KLHDC2		14q21.3
					ENSG00000165097	KDM1B		6p22.3
					ENSG00000249898	MCPH1-AS1		8p23.1
					ENSG00000214274	ANG		14q11.2
					ENSG00000164118	CEP44		4q34.1
					ENSG00000100445	SDR39U1		14q12
					ENSG00000215790	SLC35E2		1p36.33
					ENSG00000100626	GALNT16		14q24.1
					ENSG00000116685	KIAA2013		1p36.22
					ENSG00000155229	MMS19		10q24.1
					ENSG00000227262	HCG4B		6p22.1
					ENSG00000165929	TC2N		14q32.12
					ENSG00000267532	MIR497HG		17p13.1
					ENSG00000179387	ELMOD2		4q31.1
					ENSG00000083937	CHMP2B		3p11.2
					ENSG00000119965	C10orf88		10q26.13
					ENSG00000170525	PFKFB3		10p15.1
					ENSG00000136824	SMC2		9q31.1
					ENSG00000157657	ZNF618		9q32
					ENSG00000167741	GGT6		17p13.2
					ENSG00000136861	CDK5RAP2		9q33.2
					ENSG00000135837	CEP350		1q25.2
					ENSG00000233554	B4GALT1-AS1		9p21.1
					ENSG00000159346	ADIPOR1		1q32.1
					ENSG00000167720	SRR		17p13.3
					ENSG00000175324	LSM1		8p11.23
					ENSG00000141456	PELP1		17p13.2
					ENSG00000198830	HMGN2		1p36.11
					ENSG00000248333	CDK11B		1p36.33
					ENSG00000080608	PUM3		9p24.2
					ENSG00000090686	USP48		1p36.12
					ENSG00000163349	HIPK1		1p13.2
					ENSG00000203965	EFCAB7		1p31.3
					ENSG00000246451	AL049840.1		14q32.33
					ENSG00000141384	TAF4B		18q11.2
					ENSG00000273472	AC096733.2		4q31.21
					ENSG00000226009	KCNIP2-AS1		10q24.32
					ENSG00000151893	CACUL1		10q26.11
					ENSG00000102471	NDFIP2		13q31.1
					ENSG00000010803	SCMH1		1p34.2
					ENSG00000106799	TGFBR1		9q22.33
					ENSG00000104164	BLOC1S6		15q21.1
					ENSG00000153207	AHCTF1		1q44
					ENSG00000226780	AC244035.2		1q32.1
					ENSG00000116809	ZBTB17		1p36.13
					ENSG00000130762	ARHGEF16		1p36.32
					ENSG00000133678	TMEM254		10q22.3
					ENSG00000259494	MRPL46		15q25.3
					ENSG00000135775	COG2		1q42.2
					ENSG00000187097	ENTPD5		14q24.3
					ENSG00000204371	EHMT2		6p21.33
					ENSG00000168615	ADAM9		8p11.22
					ENSG00000119661	DNAL1		14q24.3
					ENSG00000174842	GLMN		1p22.1
					ENSG00000143815	LBR		1q42.12
					ENSG00000233016	SNHG7		9q34.3
					ENSG00000146247	PHIP		6q14.1
					ENSG00000127463	EMC1		1p36.13
					ENSG00000134265	NAPG		18p11.22
					ENSG00000133111	RFXAP		13q13.3
					ENSG00000111846	GCNT2		6p24.3
					ENSG00000246089	AC016065.1		8p23.1
					ENSG00000204178	TMEM57		1p36.11

### Sheet: Gynecological
Ensembl.OG	Gene.OG	Timing	Chr.OG		Ensembl.TSG	Gene.TSG	Timing	Chr.TSG
ENSG00000160117	ANKLE1	0.4508	19p13.11		ENSG00000095380	NANS		9q22.33
ENSG00000132792	CTNNBL1	0.5307	20q11.23		ENSG00000185043	CIB1		15q26.1
ENSG00000149599	DUSP15	0.5381	20q11.21		ENSG00000119523	ALG2		9q22.33
ENSG00000101407	TTI1	0.5325	20q11.23		ENSG00000137767	SQOR		15q21.1
ENSG00000120647	CCDC77	0.4556	12p13.33		ENSG00000148187	MRRF		9q33.2
ENSG00000101391	CDK5RAP1	0.5342	20q11.21		ENSG00000169084	DHRSX		Xp22.33
ENSG00000101367	MAPRE1	0.5305	20q11.21		ENSG00000164081	TEX264		3p21.2
ENSG00000088356	PDRG1	0.5381	20q11.21		ENSG00000164342	TLR3		4q35.1
ENSG00000082068	WDR70	0.5184	5p13.2		ENSG00000119411	BSPRY		9q32
ENSG00000105185	PDCD5	0.5017	19q13.11		ENSG00000261183	SPINT1-AS1		15q15.1
ENSG00000175063	UBE2C	0.5448	20q13.12		ENSG00000185088	RPS27L		15q22.2
ENSG00000105176	URI1	0.4718	19q12		ENSG00000134153	EMC7		15q14
ENSG00000170471	RALGAPB	0.5346	20q11.23		ENSG00000214050	FBXO16		8p21.1
ENSG00000124228	DDX27	0.5559	20q13.13		ENSG00000167740	CYB5D2		17p13.2
ENSG00000269190	FBXO17	0.5192	19q13.2		ENSG00000134996	OSTF1		9q21.13
ENSG00000139182	CLSTN3	0.4707	12p13.31		ENSG00000149476	TKFC		11q12.2
ENSG00000089195	TRMT6	0.4721	20p12.3		ENSG00000163683	SMIM14		4p14
ENSG00000171456	ASXL1	0.5363	20q11.21		ENSG00000109944	JHY		11q24.1
ENSG00000204304	PBX2	0.6606	6p21.32		ENSG00000069974	RAB27A		15q21.3
ENSG00000101400	SNTA1	0.5342	20q11.21		ENSG00000163626	COX18		4q13.3
ENSG00000101474	APMAP	0.4922	20p11.21		ENSG00000170113	NIPA1		15q11.2
ENSG00000149639	SOGA1	0.5338	20q11.23		ENSG00000139668	WDFY2		13q14.3
ENSG00000182134	TDRKH	0.6448	1q21.3		ENSG00000095321	CRAT		9q34.11
ENSG00000161243	FBXO27	0.5192	19q13.2		ENSG00000119414	PPP6C		9q33.3
ENSG00000179935	LINC00652	0.505	20p11.23		ENSG00000165475	CRYL1		13q12.11
ENSG00000128011	LRFN1	0.5192	19q13.2		ENSG00000128039	SRD5A3		4q12
ENSG00000132664	POLR3F	0.5028	20p11.23		ENSG00000228300	C19orf24		19p13.3
ENSG00000129680	MAP7D3	0.6054	Xq26.3		ENSG00000166452	AKIP1		11p15.4
ENSG00000119772	DNMT3A	0.5012	2p23.3		ENSG00000138796	HADH		4q25
ENSG00000158480	SPATA2	0.5521	20q13.13		ENSG00000118564	FBXL5		4p15.32
ENSG00000022277	RTFDC1	0.5555	20q13.31		ENSG00000136810	TXN		9q31.3
ENSG00000101442	ACTR5	0.5327	20q11.23		ENSG00000119514	GALNT12		9q22.33
ENSG00000224287	MSL3P1	0.4919	2q37.1		ENSG00000150455	TIRAP		11q24.2
ENSG00000101052	IFT52	0.5392	20q13.12		ENSG00000148057	IDNK		9q21.32
ENSG00000101158	NELFCD	0.5462	20q13.32		ENSG00000102893	PHKB		16q12.1
ENSG00000154582	ELOC	0.4935	8q21.11		ENSG00000119431	HDHD3		9q32
ENSG00000215452	ZNF663P	0.5409	20q13.12		ENSG00000173011	TADA2B		4p16.1
ENSG00000088876	ZNF343	0.4731	20p13		ENSG00000106733	NMRK1		9q21.13
ENSG00000132823	OSER1	0.5392	20q13.12		ENSG00000095383	TBC1D2		9q22.33
ENSG00000101193	GID8	0.5485	20q13.33		ENSG00000026508	CD44		11p13
ENSG00000101146	RAE1	0.5513	20q13.31		ENSG00000106803	SEC61B		9q22.33
ENSG00000214078	CPNE1	0.5362	20q11.22		ENSG00000152939	MARVELD2		5q13.2
ENSG00000260032	NORAD	0.5341	20q11.23		ENSG00000128833	MYO5C		15q21.2
ENSG00000136982	DSCC1	0.5152	8q24.12		ENSG00000131871	SELENOS		15q26.3
ENSG00000137166	FOXP4	0.5754	6p21.1		ENSG00000166262	FAM227B		15q21.2
ENSG00000125846	ZNF133	0.5007	20p11.23		ENSG00000255062	AP001318.3		11q24.2
ENSG00000104835	SARS2	0.5192	19q13.2		ENSG00000178971	CTC1		17p13.1
ENSG00000231770	TMEM44-AS1	0.7524	3q29		ENSG00000173085	COQ2		4q21.23
ENSG00000196218	RYR1	0.5211	19q13.2		ENSG00000048828	FAM120A		9q22.31
ENSG00000124217	MOCS3	0.5538	20q13.13		ENSG00000070159	PTPN3		9q31.3
ENSG00000101452	DHX35	0.5327	20q11.23		ENSG00000182117	NOP10		15q14
ENSG00000101132	PFDN4	0.5482	20q13.2		ENSG00000164144	ARFIP1		4q31.3
ENSG00000267291	AC008649.1	0.5192	19q13.2		ENSG00000125434	SLC25A35		17p13.1
ENSG00000223891	OSER1-AS1	0.5392	20q13.12		ENSG00000183323	CCDC125		5q13.2
ENSG00000169087	HSPBAP1	0.66	3q21.1		ENSG00000137106	GRHPR		9p13.2
ENSG00000101104	PABPC1L	0.5389	20q13.12		ENSG00000120725	SIL1		5q31.2
ENSG00000117632	STMN1	0.507	1p36.11		ENSG00000164300	SERINC5		5q14.1
ENSG00000011243	AKAP8L	0.4554	19p13.12		ENSG00000152700	SAR1B		5q31.1
ENSG00000135632	SMYD5	0.4678	2p13.2		ENSG00000014138	POLA2		11q13.1
ENSG00000160803	UBQLN4	0.6459	1q22		ENSG00000141027	NCOR1		17p12
ENSG00000181690	PLAG1	0.4781	8q12.1		ENSG00000174903	RAB1B		11q13.2
ENSG00000149679	CABLES2	0.5403	20q13.33		ENSG00000137806	NDUFAF1		15q15.1
ENSG00000158526	TSR2	0.5119	Xp11.22		ENSG00000093010	COMT		22q11.21
ENSG00000101126	ADNP	0.5538	20q13.13		ENSG00000085871	MGST2		4q31.1
ENSG00000101189	MRGBP	0.5463	20q13.33		ENSG00000197702	PARVA		11p15.3
ENSG00000117280	RAB29	0.6381	1q32.1		ENSG00000157823	AP3S2		15q26.1
ENSG00000163214	DHX57	0.4992	2p22.1		ENSG00000142082	SIRT3		11p15.5
ENSG00000260077	AC104794.2	0.4746	2p25.1		ENSG00000106785	TRIM14		9q22.33
ENSG00000166619	BLCAP	0.5322	20q11.23		ENSG00000011295	TTC19		17p12
ENSG00000114796	KLHL24	0.7687	3q27.1		ENSG00000107521	HPS1		10q24.2
ENSG00000064995	TAF11	0.6033	6p21.31		ENSG00000166794	PPIB		15q22.31
ENSG00000104529	EEF1D	0.5307	8q24.3		ENSG00000151276	MAGI1		3p14.1
ENSG00000111642	CHD4	0.4707	12p13.31		ENSG00000254996	ANKHD1-EIF4EBP3		5q31.3
ENSG00000126003	PLAGL2	0.536	20q11.21		ENSG00000110536	PTPMT1		11p11.2
ENSG00000177732	SOX12	0.4687	20p13		ENSG00000166321	NUDT13		10q22.2
ENSG00000088325	TPX2	0.5381	20q11.21		ENSG00000242498	ARPIN		15q26.1
ENSG00000235621	LINC00494	0.5462	20q13.13		ENSG00000140612	SEC11A		15q25.2
ENSG00000168887	C2orf68	0.4349	2p11.2		ENSG00000225526	MKRN2OS		3p25.2
ENSG00000198105	ZNF248	0.3725	10p11.21		ENSG00000137824	RMDN3		15q15.1
ENSG00000116580	GON4L	0.6434	1q22		ENSG00000167333	TRIM68		11p15.4
ENSG00000160113	NR2F6	0.4508	19p13.11		ENSG00000044115	CTNNA1		5q31.2
ENSG00000272970	AC107294.2	0.7687	3q27.1		ENSG00000032742	IFT88		13q12.11
ENSG00000112079	STK38	0.5969	6p21.31		ENSG00000100105	PATZ1		22q12.2
ENSG00000263753	LINC00667	0.4065	18p11.31		ENSG00000180817	PPA1		10q22.1
ENSG00000101412	E2F1	0.5345	20q11.22		ENSG00000128294	TPST2		22q12.1
ENSG00000125885	MCM8	0.4721	20p12.3		ENSG00000172890	NADSYN1		11q13.4
ENSG00000179632	MAF1	0.5307	8q24.3		ENSG00000103769	RAB11A		15q22.31
ENSG00000124120	TTPAL	0.5389	20q13.12		ENSG00000100417	PMM1		22q13.2
ENSG00000157954	WIPI2	0.4109	7p22.1		ENSG00000110057	UNC93B1		11q13.2
ENSG00000184428	TOP1MT	0.5307	8q24.3		ENSG00000159692	CTBP1		4p16.3
ENSG00000118707	TGIF2	0.5338	20q11.23		ENSG00000100647	SUSD6		14q24.1
ENSG00000088298	EDEM2	0.5347	20q11.22		ENSG00000104660	LEPROTL1		8p12
ENSG00000101413	RPRD1B	0.5325	20q11.23		ENSG00000136877	FPGS		9q34.11
ENSG00000101361	NOP56	0.4731	20p13		ENSG00000197894	ADH5		4q23
ENSG00000125870	SNRPB2	0.4896	20p12.1		ENSG00000134574	DDB2		11p11.2
ENSG00000101004	NINL	0.5006	20p11.21		ENSG00000167720	SRR		17p13.3
ENSG00000185730	ZNF696	0.5307	8q24.3		ENSG00000165502	RPL36AL		14q21.3
ENSG00000115128	SF3B6	0.5031	2p23.3		ENSG00000163947	ARHGEF3		3p14.3
ENSG00000144401	METTL21A	0.4869	2q33.3		ENSG00000149573	MPZL2		11q23.3
ENSG00000065665	SEC61A2	0.3651	10p14		ENSG00000117899	MESD		15q25.1
ENSG00000267892	AC022144.1	0.5192	19q13.2		ENSG00000136930	PSMB7		9q33.3
ENSG00000143363	PRUNE1	0.6434	1q21.3		ENSG00000178567	EPM2AIP1		3p22.2
ENSG00000164663	USP49	0.5745	6p21.1		ENSG00000109466	KLHL2		4q32.3
ENSG00000105197	TIMM50	0.5231	19q13.2		ENSG00000129625	REEP5		5q22.2
ENSG00000244005	NFS1	0.5362	20q11.22		ENSG00000100258	LMF2		22q13.33
ENSG00000101084	C20orf24	0.5338	20q11.23		ENSG00000245937	LINC01184		5q23.3
ENSG00000113569	NUP155	0.5182	5p13.2		ENSG00000148225	WDR31		9q32
ENSG00000196756	SNHG17	0.5327	20q11.23		ENSG00000150527	CTAGE5		14q21.1
ENSG00000244045	TMEM199	0.4284	17q11.2		ENSG00000167363	FN3K		17q25.3
ENSG00000101057	MYBL2	0.5392	20q13.12		ENSG00000110013	SIAE		11q24.2
ENSG00000184220	CMSS1	0.5145	3q12.1		ENSG00000165650	PDZD8		10q25.3
ENSG00000040933	INPP4A	0.4185	2q11.2		ENSG00000115255	REEP6		19p13.3
ENSG00000101220	C20orf27	0.4709	20p13		ENSG00000197892	KIF13B		8p12
ENSG00000044090	CUL7	0.5673	6p21.1		ENSG00000170502	NUDT9		4q22.1
ENSG00000264808	AC068025.1	0.4345	17q11.2		ENSG00000046647	GEMIN8		Xp22.2
ENSG00000119185	ITGB1BP1	0.4742	2p25.1		ENSG00000148248	SURF4		9q34.2
ENSG00000041802	LSG1	0.7524	3q29		ENSG00000136813	KIAA0368		9q31.3
ENSG00000233622	CYP2T1P	0.5188	19q13.2		ENSG00000168818	STX18		4p16.3
ENSG00000102119	EMD	0.6419	Xq28		ENSG00000213593	TMX2		11q12.1
ENSG00000124243	BCAS4	0.5538	20q13.13		ENSG00000129128	SPCS3		4q34.2
ENSG00000197183	NOL4L	0.5345	20q11.21		ENSG00000158985	CDC42SE2		5q31.1
ENSG00000253361	AC069120.1	0.4168	8p11.22		ENSG00000156599	ZDHHC5		11q12.1
ENSG00000107614	TRDMT1	0.3631	10p13		ENSG00000086062	B4GALT1		9p21.1
ENSG00000124207	CSE1L	0.5559	20q13.13		ENSG00000129197	RPAIN		17p13.2
ENSG00000198040	ZNF84	0.4258	12q24.33		ENSG00000149179	C11orf49		11p11.2
ENSG00000125967	NECAB3	0.5345	20q11.22		ENSG00000198589	LRBA		4q31.3
ENSG00000131043	AAR2	0.532	20q11.23		ENSG00000177971	IMP3		15q24.2
ENSG00000173950	XXYLT1	0.7493	3q29		ENSG00000179029	TMEM107		17p13.1
ENSG00000236859	NIFK-AS1	0.4111	2q14.3		ENSG00000132846	ZBED3		5q13.3
ENSG00000105254	TBCB	0.5062	19q13.12		ENSG00000183248	PRR36		19p13.2
ENSG00000101181	MTG2	0.5403	20q13.33		ENSG00000016391	CHDH		3p21.1
ENSG00000260257	AL035071.1	0.5305	20q11.21		ENSG00000136897	MRPL50		9q31.1
ENSG00000101216	GMEB2	0.5485	20q13.33		ENSG00000159069	FBXW5		9q34.3
ENSG00000179041	RRS1	0.4879	8q13.1		ENSG00000103852	TTC23		15q26.3
ENSG00000114491	UMPS	0.6626	3q21.2		ENSG00000151502	VPS26B		11q25
ENSG00000080845	DLGAP4	0.5338	20q11.23		ENSG00000104687	GSR		8p12
ENSG00000149636	DSN1	0.5338	20q11.23		ENSG00000138617	PARP16		15q22.31
ENSG00000275223	AL121906.2	0.5345	20q11.22		ENSG00000165025	SYK		9q22.2
ENSG00000105173	CCNE1	0.472	19q12		ENSG00000119446	RBM18		9q33.2
ENSG00000090932	DLL3	0.5231	19q13.2		ENSG00000127540	UQCR11		19p13.3
ENSG00000101224	CDC25B	0.4709	20p13		ENSG00000184983	NDUFA6		22q13.2
ENSG00000179886	TIGD5	0.5307	8q24.3		ENSG00000161091	MFSD12		19p13.3
ENSG00000076650	GPATCH1	0.5037	19q13.11		ENSG00000014216	CAPN1		11q13.1
ENSG00000204060	FOXO6	0.5176	1p34.2		ENSG00000163412	EIF4E3		3p13
ENSG00000114021	NIT2	0.5175	3q12.2		ENSG00000075234	TTC38		22q13.31
ENSG00000169902	TPST1	0.428	7q11.21		ENSG00000160703	NLRX1		11q23.3
ENSG00000088854	C20orf194	0.4731	20p13		ENSG00000136807	CDK9		9q34.11
ENSG00000160124	CCDC58	0.6584	3q21.1		ENSG00000114861	FOXP1		3p13
ENSG00000131943	C19orf12	0.4741	19q12		ENSG00000169762	TAPT1		4p15.32
ENSG00000008323	PLEKHG6	0.4707	12p13.31		ENSG00000053900	ANAPC4		4p15.2
ENSG00000185122	HSF1	0.5307	8q24.3		ENSG00000008283	CYB561		17q23.3
ENSG00000156697	UTP14A	0.5879	Xq26.1		ENSG00000167136	ENDOG		9q34.11
ENSG00000267640	AC016582.3	0.5172	19q13.13		ENSG00000074356	NCBP3		17p13.2
ENSG00000124571	XPO5	0.5673	6p21.1		ENSG00000177951	BET1L		11p15.5
ENSG00000196428	TSC22D2	0.758	3q25.1		ENSG00000164124	TMEM144		4q32.1
ENSG00000240682	ISY1	0.6774	3q21.3		ENSG00000102897	LYRM1		16p12.3
ENSG00000072071	ADGRL1	0.4645	19p13.12		ENSG00000099910	KLHL22		22q11.21
ENSG00000187566	NHLRC1	0.6562	6p22.3		ENSG00000171970	ZNF57		19p13.3
ENSG00000229689	AC009237.3	0.4139	2q11.1		ENSG00000154814	OXNAD1		3p25.1
ENSG00000142599	RERE	0.5181	1p36.23		ENSG00000277782	AC068870.2		15q25.1
ENSG00000119878	CRIPT	0.4862	2p21		ENSG00000172375	C2CD2L		11q23.3
ENSG00000196998	WDR45	0.5279	Xp11.23		ENSG00000166938	DIS3L		15q22.31
ENSG00000112941	PAPD7	0.5429	5p15.31		ENSG00000173548	SNX33		15q24.2
ENSG00000242372	EIF6	0.5347	20q11.22		ENSG00000110628	SLC22A18		11p15.4
ENSG00000018610	CXorf56	0.5724	Xq24		ENSG00000140391	TSPAN3		15q24.3
ENSG00000160741	CRTC2	0.6459	1q21.3		ENSG00000144746	ARL6IP5		3p14.1
ENSG00000124193	SRSF6	0.5392	20q13.11		ENSG00000197070	ARRDC1		9q34.3
ENSG00000101343	CRNKL1	0.4942	20p11.23		ENSG00000185619	PCGF3		4p16.3
ENSG00000105171	POP4	0.4731	19q12		ENSG00000180626	ZNF594		17p13.2
ENSG00000070018	LRP6	0.465	12p13.2		ENSG00000172009	THOP1		19p13.3
ENSG00000276952	AL121772.3	0.4964	20p11.21		ENSG00000136935	GOLGA1		9q33.3
ENSG00000101255	TRIB3	0.4687	20p13		ENSG00000187446	CHP1		15q15.1
ENSG00000073711	PPP2R3A	0.6964	3q22.2		ENSG00000174238	PITPNA		17p13.3
ENSG00000120963	ZNF706	0.51	8q22.3		ENSG00000119321	FKBP15		9q32
ENSG00000166886	NAB2	0.4571	12q13.3		ENSG00000227500	SCAMP4		19p13.3
ENSG00000143514	TP53BP2	0.6216	1q41		ENSG00000105289	TJP3		19p13.3
ENSG00000198169	ZNF251	0.5307	8q24.3		ENSG00000171962	DRC3		17p11.2
ENSG00000196284	SUPT3H	0.556	6p21.1		ENSG00000113719	ERGIC1		5q35.1
ENSG00000163156	SCNM1	0.6434	1q21.3		ENSG00000102054	RBBP7		Xp22.2
ENSG00000118518	RNF146	0.4724	6q22.33		ENSG00000170004	CHD3		17p13.1
ENSG00000101190	TCFL5	0.5463	20q13.33		ENSG00000048342	CC2D2A		4p15.32
ENSG00000271936	AC012073.1	0.4992	2p23.3		ENSG00000141499	WRAP53		17p13.1
ENSG00000272142	AL359643.3	0.6476	6p25.1		ENSG00000147421	HMBOX1		8p21.1
ENSG00000104369	JPH1	0.4954	8q21.11		ENSG00000136950	ARPC5L		9q33.3
ENSG00000104814	MAP4K1	0.5192	19q13.2		ENSG00000136144	RCBTB1		13q14.2
ENSG00000160767	FAM189B	0.6434	1q22		ENSG00000164405	UQCRQ		5q31.1
ENSG00000101019	UQCC1	0.5325	20q11.22		ENSG00000119396	RAB14		9q33.2
ENSG00000188051	TMEM221	0.4508	19p13.11		ENSG00000149547	EI24		11q24.2
ENSG00000130706	ADRM1	0.5403	20q13.33		ENSG00000173013	CCDC96		4p16.1
ENSG00000113460	BRIX1	0.5358	5p13.2		ENSG00000072201	LNX1		4q12
ENSG00000057935	MTA3	0.4934	2p21		ENSG00000258738	AL121603.2		14q13.2
ENSG00000186838	SELENOV	0.5231	19q13.2		ENSG00000163319	MRPS18C		4q21.23
ENSG00000163870	TPRA1	0.6721	3q21.3		ENSG00000140464	PML		15q24.1
ENSG00000261220	AC103706.1	0.524	8q24.22		ENSG00000205531	NAP1L4		11p15.4
ENSG00000011451	WIZ	0.4537	19p13.12		ENSG00000149932	TMEM219		16p11.2
ENSG00000101421	CHMP4B	0.5331	20q11.22		ENSG00000067221	STOML1		15q24.1
ENSG00000236104	ZBTB22	0.6229	6p21.32		ENSG00000148341	SH3GLB2		9q34.11
ENSG00000088833	NSFL1C	0.4685	20p13		ENSG00000198121	LPAR1		9q31.3
ENSG00000215190	LINC00680	0.4756	6p11.2		ENSG00000197217	ENTPD4		8p21.3
ENSG00000156802	ATAD2	0.5153	8q24.13		ENSG00000250312	ZNF718		4p16.3
ENSG00000276334	AL133243.2	0.4973	2p22.3		ENSG00000170270	GON7		14q32.12
ENSG00000196230	TUBB	0.6664	6p21.33		ENSG00000119421	NDUFA8		9q33.2
ENSG00000110844	PRPF40B	0.4593	12q13.12		ENSG00000145779	TNFAIP8		5q23.1
ENSG00000115946	PNO1	0.4653	2p14		ENSG00000214941	ZSWIM7		17p12
ENSG00000175606	TMEM70	0.4954	8q21.11		ENSG00000133872	SARAF		8p12
ENSG00000267395	DM1-AS	0.5434	19q13.32		ENSG00000166685	COG1		17q25.1
ENSG00000143162	CREG1	0.6361	1q24.2		ENSG00000137842	TMEM62		15q15.2
ENSG00000170791	CHCHD7	0.4781	8q12.1		ENSG00000140307	GTF2A2		15q22.2
ENSG00000113360	DROSHA	0.5462	5p13.3		ENSG00000178802	MPI		15q24.1
ENSG00000136986	DERL1	0.5153	8q24.13		ENSG00000164219	PGGT1B		5q22.3
ENSG00000135521	LTV1	0.4734	6q24.2		ENSG00000016864	GLT8D1		3p21.1
ENSG00000088930	XRN2	0.4963	20p11.22		ENSG00000181924	COA4		11q13.4
ENSG00000078699	CBFA2T2	0.5342	20q11.21		ENSG00000140262	TCF12		15q21.3
ENSG00000176731	C8orf59	0.5133	8q21.2		ENSG00000168769	TET2		4q24
ENSG00000105186	ANKRD27	0.5017	19q13.11		ENSG00000164023	SGMS2		4q25
ENSG00000213722	DDAH2	0.6723	6p21.33		ENSG00000077232	DNAJC10		2q32.1
ENSG00000125970	RALY	0.5353	20q11.22		ENSG00000156232	WHAMM		15q25.2
ENSG00000182004	SNRPE	0.6381	1q32.1		ENSG00000205593	DENND6B		22q13.33
ENSG00000135622	SEMA4F	0.466	2p13.1		ENSG00000145247	OCIAD2		4p11
ENSG00000168813	ZNF507	0.4959	19q13.11		ENSG00000040633	PHF23		17p13.1
ENSG00000131067	GGT7	0.535	20q11.22		ENSG00000179335	CLK3		15q24.1
ENSG00000267049	AC002398.1	0.5081	19q13.12		ENSG00000132510	KDM6B		17p13.1
ENSG00000197062	ZSCAN26	0.681	6p22.1		ENSG00000006125	AP2B1		17q12
ENSG00000101464	PIGU	0.535	20q11.22		ENSG00000102531	FNDC3A		13q14.2
ENSG00000025293	PHF20	0.5359	20q11.22		ENSG00000167699	GLOD4		17p13.3
ENSG00000137338	PGBD1	0.681	6p22.1		ENSG00000164117	FBXO8		4q34.1
ENSG00000121022	COPS5	0.4879	8q13.1		ENSG00000107262	BAG1		9p13.3
ENSG00000234444	ZNF736	0.4214	7q11.21		ENSG00000275835	TUBGCP5		15q11.2
ENSG00000171421	MRPL36	0.539	5p15.33		ENSG00000129187	DCTD		4q35.1
ENSG00000119285	HEATR1	0.6224	1q43		ENSG00000102910	LONP2		16q12.1
ENSG00000225806	AL121917.1	0.5462	20q13.32		ENSG00000119977	TCTN3		10q24.1
ENSG00000147789	ZNF7	0.5329	8q24.3		ENSG00000015475	BID		22q11.21
ENSG00000101003	GINS1	0.5006	20p11.21		ENSG00000163939	PBRM1		3p21.1
ENSG00000198276	UCKL1	0.5511	20q13.33		ENSG00000087274	ADD1		4p16.3
ENSG00000171045	TSNARE1	0.5286	8q24.3		ENSG00000141873	SLC39A3		19p13.3
ENSG00000125991	ERGIC3	0.5322	20q11.22		ENSG00000178921	PFAS		17p13.1
ENSG00000275457	AL117332.1	0.4963	20p11.22		ENSG00000074621	SLC24A1		15q22.31
ENSG00000163714	U2SURP	0.7208	3q23		ENSG00000144677	CTDSPL		3p22.2
ENSG00000073803	MAP3K13	0.7687	3q27.2		ENSG00000125386	FAM193A		4p16.3
ENSG00000121289	CEP89	0.4978	19q13.11		ENSG00000158402	CDC25C		5q31.2
ENSG00000114354	TFG	0.5141	3q12.2		ENSG00000065559	MAP2K4		17p12
ENSG00000231889	TRAF3IP2-AS1	0.4712	6q21		ENSG00000148218	ALAD		9q32
ENSG00000271888	AL136162.1	0.6641	6p22.3		ENSG00000127666	TICAM1		19p13.3
ENSG00000103064	SLC7A6	0.4442	16q22.1		ENSG00000181026	AEN		15q26.1
ENSG00000157353	FUK	0.4505	16q22.1		ENSG00000100605	ITPK1		14q32.12
ENSG00000094631	HDAC6	0.5239	Xp11.23		ENSG00000084092	NOA1		4q12
ENSG00000149658	YTHDF1	0.5485	20q13.33		ENSG00000181004	BBS12		4q27
ENSG00000117419	ERI3	0.5194	1p34.1		ENSG00000134864	GGACT		13q32.3
ENSG00000270504	AL391422.3	0.6476	6p25.2		ENSG00000185651	UBE2L3		22q11.21
ENSG00000196455	PIK3R4	0.6776	3q22.1		ENSG00000166140	ZFYVE19		15q15.1
ENSG00000249740	OSMR-AS1	0.5029	5p13.1		ENSG00000136379	ABHD17C		15q25.1
ENSG00000102103	PQBP1	0.5258	Xp11.23		ENSG00000149292	TTC12		11q23.2
ENSG00000147679	UTP23	0.5189	8q24.11		ENSG00000152705	CATSPER3		5q31.1
ENSG00000116062	MSH6	0.4824	2p16.3		ENSG00000136868	SLC31A1		9q32
ENSG00000234028	AC062029.1	0.4214	2p11.2		ENSG00000091490	SEL1L3		4p15.2
ENSG00000089048	ESF1	0.4807	20p12.1		ENSG00000120519	SLC10A7		4q31.22
ENSG00000267796	LIN37	0.5081	19q13.12		ENSG00000271976	AC012467.2		3p21.1
ENSG00000000419	DPM1	0.5538	20q13.13		ENSG00000133943	DGLUCY		14q32.11
ENSG00000179134	SAMD4B	0.5212	19q13.2		ENSG00000113648	H2AFY		5q31.1
ENSG00000160679	CHTOP	0.6459	1q21.3		ENSG00000073169	SELENOO		22q13.33
ENSG00000159423	ALDH4A1	0.5182	1p36.13		ENSG00000100364	KIAA0930		22q13.31
ENSG00000198026	ZNF335	0.5451	20q13.12		ENSG00000185608	MRPL40		22q11.21
ENSG00000268751	SCGB1B2P	0.5069	19q13.11		ENSG00000147419	CCDC25		8p21.1
ENSG00000101457	DNTTIP1	0.5448	20q13.12		ENSG00000108953	YWHAE		17p13.3
ENSG00000221990	EXOC3-AS1	0.5393	5p15.33		ENSG00000110723	EXPH5		11q22.3
ENSG00000077348	EXOSC5	0.5246	19q13.2		ENSG00000167797	CDK2AP2		11q13.2
ENSG00000160766	GBAP1	0.6434	1q22		ENSG00000123609	NMI		2q23.3
ENSG00000125812	GZF1	0.4964	20p11.21		ENSG00000140280	LYSMD2		15q21.2
ENSG00000171735	CAMTA1	0.5225	1p36.31		ENSG00000099968	BCL2L13		22q11.21
ENSG00000267575	AC006504.5	0.4434	19q11		ENSG00000175764	TTLL11		9q33.2
ENSG00000185875	THNSL1	0.3647	10p12.1		ENSG00000173141	MRPL57		13q12.11
ENSG00000117016	RIMS3	0.5139	1p34.2		ENSG00000064687	ABCA7		19p13.3
ENSG00000102226	USP11	0.5316	Xp11.3		ENSG00000104290	FZD3		8p21.1
ENSG00000114988	LMAN2L	0.4162	2q11.2		ENSG00000107443	CCNJ		10q24.1
ENSG00000233461	AL445524.1	0.6235	1q42.2		ENSG00000147457	CHMP7		8p21.3
ENSG00000054523	KIF1B	0.5197	1p36.22		ENSG00000174227	PIGG		4p16.3
ENSG00000205269	TMEM170B	0.6578	6p24.2		ENSG00000051009	FAM160A2		11p15.4
ENSG00000161277	THAP8	0.5081	19q13.12		ENSG00000140598	EFL1		15q25.2
ENSG00000244687	UBE2V1	0.5521	20q13.13		ENSG00000136152	COG3		13q14.13
ENSG00000155111	CDK19	0.4712	6q21		ENSG00000100359	SGSM3		22q13.1
ENSG00000236810	ELOA-AS1	0.5219	1p36.11		ENSG00000149269	PAK1		11q13.5
ENSG00000172172	MRPL13	0.5171	8q24.12		ENSG00000103966	EHD4		15q15.1
ENSG00000022567	SLC45A4	0.5227	8q24.3		ENSG00000104969	SGTA		19p13.3
ENSG00000259456	ADNP-AS1	0.5538	20q13.13		ENSG00000136878	USP20		9q34.11
ENSG00000131238	PPT1	0.512	1p34.2		ENSG00000197930	ERO1A		14q22.1
ENSG00000141837	CACNA1A	0.4777	19p13.13		ENSG00000131508	UBE2D2		5q31.2
ENSG00000246627	CACNA1C-AS1	0.4598	12p13.33		ENSG00000198920	KIAA0753		17p13.1
ENSG00000249115	HAUS5	0.5081	19q13.12		ENSG00000174796	THAP6		4q21.1
ENSG00000108106	UBE2S	0.5596	19q13.42		ENSG00000163624	CDS1		4q21.23
ENSG00000178053	MLF1	0.7429	3q25.32		ENSG00000013561	RNF14		5q31.3
ENSG00000160087	UBE2J2	0.5316	1p36.33		ENSG00000148154	UGCG		9q31.3
ENSG00000261236	BOP1	0.5307	8q24.3		ENSG00000164066	INTU		4q28.1
ENSG00000112041	TULP1	0.6012	6p21.31		ENSG00000166228	PCBD1		10q22.1
ENSG00000101138	CSTF1	0.5555	20q13.2		ENSG00000172728	FUT10		8p12
ENSG00000186625	KATNA1	0.469	6q25.1		ENSG00000110063	DCPS		11q24.2
ENSG00000196421	C20orf204	0.5533	20q13.33		ENSG00000214022	REPIN1		7q36.1
ENSG00000025772	TOMM34	0.5389	20q13.12		ENSG00000145022	TCTA		3p21.31
ENSG00000138092	CENPO	0.4992	2p23.3		ENSG00000132254	ARFIP2		11p15.4
ENSG00000229728	AL136531.1	0.4687	20p13		ENSG00000041357	PSMA4		15q25.1
ENSG00000145494	NDUFS6	0.539	5p15.33		ENSG00000110514	MADD		11p11.2
ENSG00000084693	AGBL5	0.4992	2p23.3		ENSG00000099624	ATP5D		19p13.3
ENSG00000153310	FAM49B	0.53	8q24.21		ENSG00000120306	CYSTM1		5q31.3
ENSG00000114770	ABCC5	0.7678	3q27.1		ENSG00000070214	SLC44A1		9q31.1
ENSG00000143498	TAF1A	0.6216	1q41		ENSG00000176087	SLC35A4		5q31.3
ENSG00000132676	DAP3	0.6434	1q22		ENSG00000173327	MAP3K11		11q13.1
ENSG00000149657	LSM14B	0.5403	20q13.33		ENSG00000164296	TIGD6		5q32
ENSG00000161016	RPL8	0.5329	8q24.3		ENSG00000151247	EIF4E		4q23
ENSG00000101266	CSNK2A1	0.4687	20p13		ENSG00000175220	ARHGAP1		11p11.2
ENSG00000237649	KIFC1	0.6229	6p21.32		ENSG00000184277	TM2D3		15q26.3
ENSG00000243364	EFNA4	0.6459	1q21.3		ENSG00000179387	ELMOD2		4q31.1
ENSG00000102898	NUTF2	0.446	16q22.1		ENSG00000173153	ESRRA		11q13.1
ENSG00000260019	LINC01992	0.4284	17q11.2		ENSG00000178467	P4HTM		3p21.31
ENSG00000111203	ITFG2	0.4596	12p13.33		ENSG00000115286	NDUFS7		19p13.3
ENSG00000132003	ZSWIM4	0.472	19p13.13		ENSG00000133789	SWAP70		11p15.4
ENSG00000135341	MAP3K7	0.458	6q15		ENSG00000137700	SLC37A4		11q23.3
ENSG00000164919	COX6C	0.5141	8q22.2		ENSG00000141905	NFIC		19p13.3
ENSG00000125871	MGME1	0.4963	20p11.23		ENSG00000136147	PHF11		13q14.2
ENSG00000156831	NSMCE2	0.5274	8q24.13		ENSG00000106853	PTGR1		9q31.3
ENSG00000068323	TFE3	0.5279	Xp11.23		ENSG00000064199	SPA17		11q24.2
ENSG00000068354	TBC1D25	0.5279	Xp11.23		ENSG00000023318	ERP44		9q31.1
ENSG00000250899	AC125807.2	0.4596	12p13.33		ENSG00000128973	CLN6		15q23
ENSG00000081307	UBA5	0.7021	3q22.1		ENSG00000085063	CD59		11p13
ENSG00000124140	SLC12A5	0.543	20q13.12		ENSG00000186312	CA5BP1		Xp22.2
ENSG00000183624	HMCES	0.681	3q21.3		ENSG00000128335	APOL2		22q12.3
ENSG00000164327	RICTOR	0.4935	5p13.1		ENSG00000148985	PGAP2		11p15.4
ENSG00000157216	SSBP3	0.5023	1p32.3		ENSG00000188215	DCUN1D3		16p12.3
ENSG00000275632	AL035461.2	0.4721	20p12.3		ENSG00000170445	HARS		5q31.3
ENSG00000185513	L3MBTL1	0.5392	20q13.12		ENSG00000184164	CRELD2		22q13.33
ENSG00000233058	LINC00884	0.7535	3q29		ENSG00000173039	RELA		11q13.1
ENSG00000261150	EPPK1	0.5285	8q24.3		ENSG00000131669	NINJ1		9q22.31
ENSG00000204590	GNL1	0.6618	6p21.33		ENSG00000213523	SRA1		5q31.3
ENSG00000111665	CDCA3	0.4729	12p13.31		ENSG00000174669	SLC29A2		11q13.2
ENSG00000156482	RPL30	0.512	8q22.2		ENSG00000137713	PPP2R1B		11q23.1
ENSG00000163900	TMEM41A	0.7687	3q27.2		ENSG00000165698	SPACA9		9q34.13
ENSG00000184939	ZFP90	0.4424	16q22.1		ENSG00000174165	ZDHHC24		11q13.2
ENSG00000087586	AURKA	0.5555	20q13.2		ENSG00000169567	HINT1		5q23.3
ENSG00000133398	MED10	0.5429	5p15.31		ENSG00000165118	C9orf64		9q21.32
ENSG00000137343	ATAT1	0.6664	6p21.33		ENSG00000141934	PLPP2		19p13.3
ENSG00000143374	TARS2	0.6443	1q21.2		ENSG00000125734	GPR108		19p13.3
ENSG00000102100	SLC35A2	0.5258	Xp11.23		ENSG00000138801	PAPSS1		4q25
ENSG00000271270	TMCC1-AS1	0.6774	3q22.1		ENSG00000173674	EIF1AX		Xp22.12
ENSG00000148468	FAM171A1	0.3678	10p13		ENSG00000104689	TNFRSF10A		8p21.3
ENSG00000124608	AARS2	0.5506	6p21.1		ENSG00000174446	SNAPC5		15q22.31
ENSG00000235313	HM13-IT1	0.5307	20q11.21		ENSG00000132286	TIMM10B		11p15.4
ENSG00000004142	POLDIP2	0.4284	17q11.2		ENSG00000120889	TNFRSF10B		8p21.3
ENSG00000104419	NDRG1	0.524	8q24.22		ENSG00000168026	TTC21A		3p22.2
ENSG00000114686	MRPL3	0.6812	3q22.1		ENSG00000138835	RGS3		9q32
ENSG00000163975	MELTF	0.7524	3q29		ENSG00000120314	WDR55		5q31.3
ENSG00000175110	MRPS22	0.7133	3q23		ENSG00000186111	PIP5K1C		19p13.3
ENSG00000102225	CDK16	0.5316	Xp11.3		ENSG00000162302	RPS6KA4		11q13.1
ENSG00000088832	FKBP1A	0.4687	20p13		ENSG00000126432	PRDX5		11q13.1
ENSG00000101161	PRPF6	0.5533	20q13.33		ENSG00000213463	SYNJ2BP		14q24.2
ENSG00000135451	TROAP	0.4573	12q13.12		ENSG00000102547	CAB39L		13q14.2
ENSG00000180900	SCRIB	0.5285	8q24.3		ENSG00000186352	ANKRD37		4q35.1
ENSG00000247934	AC022364.1	0.4677	12p11.22		ENSG00000100612	DHRS7		14q23.1
ENSG00000197114	ZGPAT	0.5485	20q13.33		ENSG00000071564	TCF3		19p13.3
ENSG00000243155	AL162431.2	0.6253	1q25.3		ENSG00000139505	MTMR6		13q12.13
ENSG00000123352	SPATS2	0.4593	12q13.12		ENSG00000197879	MYO1C		17p13.3
ENSG00000114744	COMMD2	0.7502	3q25.1		ENSG00000108559	NUP88		17p13.2
ENSG00000267254	ZNF790-AS1	0.5197	19q13.12		ENSG00000100271	TTLL1		22q13.2
ENSG00000123411	IKZF4	0.4625	12q13.2		ENSG00000134352	IL6ST		5q11.2
ENSG00000124181	PLCG1	0.5397	20q12		ENSG00000049449	RCN1		11p13
ENSG00000149600	COMMD7	0.5286	20q11.21		ENSG00000119408	NEK6		9q33.3
ENSG00000135972	MRPS9	0.4081	2q12.1		ENSG00000137522	RNF121		11q13.4
ENSG00000126254	RBM42	0.5081	19q13.12		ENSG00000197448	GSTK1		7q34
ENSG00000127423	AUNIP	0.5089	1p36.11		ENSG00000166946	CCNDBP1		15q15.2
ENSG00000165775	FUNDC2	0.6459	Xq28		ENSG00000184508	HDDC3		15q26.1
ENSG00000257103	LSM14A	0.5031	19q13.11		ENSG00000109618	SEPSECS		4p15.2
ENSG00000089006	SNX5	0.4941	20p11.23		ENSG00000136932	TRMO		9q22.33
ENSG00000179091	CYC1	0.5307	8q24.3		ENSG00000167196	FBXO22		15q24.2
ENSG00000196378	ZNF34	0.5307	8q24.3		ENSG00000270179	AP002840.2		11q23.2
ENSG00000184402	SS18L1	0.5403	20q13.33		ENSG00000167114	SLC27A4		9q34.11
ENSG00000270170	NCBP2-AS2	0.7524	3q29		ENSG00000205744	DENND1C		19p13.3
ENSG00000277449	CEBPB-AS1	0.5521	20q13.13		ENSG00000148290	SURF1		9q34.2
ENSG00000118705	RPN2	0.5322	20q11.23		ENSG00000273145	BX537318.1		22q13.31
ENSG00000146143	PRIM2	0.4737	6p11.2		ENSG00000104883	PEX11G		19p13.2
ENSG00000163608	NEPRO	0.6035	3q13.2		ENSG00000171953	ATPAF2		17p11.2
ENSG00000169446	MMGT1	0.6063	Xq26.3		ENSG00000132256	TRIM5		11p15.4
ENSG00000071553	ATP6AP1	0.6419	Xq28		ENSG00000011638	TMEM159		16p12.3
ENSG00000085644	ZNF213	0.4994	16p13.3		ENSG00000075539	FRYL		4p11
ENSG00000101577	LPIN2	0.401	18p11.31		ENSG00000223343	AC137630.1		3p21.31
ENSG00000101150	TPD52L2	0.5489	20q13.33		ENSG00000109689	STIM2		4p15.2
ENSG00000153317	ASAP1	0.5278	8q24.21		ENSG00000106992	AK1		9q34.11
ENSG00000143379	SETDB1	0.642	1q21.3		ENSG00000175416	CLTB		5q35.2
ENSG00000066422	ZBTB11	0.5263	3q12.3		ENSG00000105669	COPE		19p13.11
ENSG00000108262	GIT1	0.4345	17q11.2		ENSG00000168884	TNIP2		4p16.3
ENSG00000167378	IRGQ	0.5414	19q13.31		ENSG00000164111	ANXA5		4q27
ENSG00000145545	SRD5A1	0.5429	5p15.31		ENSG00000169989	TIGD4		4q31.3
ENSG00000121579	NAA50	0.6373	3q13.31		ENSG00000128891	CCDC32		15q15.1
ENSG00000175792	RUVBL1	0.6704	3q21.3		ENSG00000127663	KDM4B		19p13.3
ENSG00000080819	CPOX	0.5182	3q11.2		ENSG00000170425	ADORA2B		17p12
ENSG00000101346	POFUT1	0.536	20q11.21		ENSG00000120899	PTK2B		8p21.2
ENSG00000269792	AC011500.3	0.5231	19q13.2		ENSG00000109320	NFKB1		4q24
ENSG00000085382	HACE1	0.4719	6q16.3		ENSG00000165060	FXN		9q21.11
ENSG00000146426	TIAM2	0.4749	6q25.2		ENSG00000180425	C11orf71		11q23.2
ENSG00000114098	ARMC8	0.7146	3q22.3		ENSG00000069020	MAST4		5q12.3
ENSG00000163781	TOPBP1	0.6976	3q22.1		ENSG00000106948	AKNA		9q32
ENSG00000128626	MRPS12	0.5192	19q13.2		ENSG00000263050	AC090617.6		17p13.3
ENSG00000170619	COMMD5	0.5329	8q24.3		ENSG00000129219	PLD2		17p13.2
ENSG00000068878	PSME4	0.4743	2p16.2		ENSG00000140264	SERF2		15q15.3
ENSG00000163166	IWS1	0.4101	2q14.3		ENSG00000140497	SCAMP2		15q24.1
ENSG00000272084	AL137127.1	0.5182	1p36.13		ENSG00000074755	ZZEF1		17p13.2
ENSG00000179950	PUF60	0.5285	8q24.3		ENSG00000128408	RIBC2		22q13.31
ENSG00000143793	C1orf35	0.6225	1q42.13		ENSG00000168496	FEN1		11q12.2
ENSG00000076382	SPAG5	0.4284	17q11.2		ENSG00000064961	HMG20B		19p13.3
ENSG00000267041	ZNF850	0.5158	19q13.12		ENSG00000137074	APTX		9p21.1
ENSG00000196700	ZNF512B	0.5533	20q13.33		ENSG00000005059	MCUB		4q25
ENSG00000163902	RPN1	0.6705	3q21.3		ENSG00000267314	AC104532.1		19p13.3
ENSG00000124299	PEPD	0.5088	19q13.11		ENSG00000233554	B4GALT1-AS1		9p21.1
ENSG00000205791	LOH12CR2	0.465	12p13.2		ENSG00000138594	TMOD3		15q21.2
ENSG00000163472	TMEM79	0.6472	1q22		ENSG00000131844	MCCC2		5q13.2
ENSG00000013275	PSMC4	0.519	19q13.2		ENSG00000072210	ALDH3A2		17p11.2
ENSG00000101337	TM9SF4	0.5378	20q11.21		ENSG00000129245	FXR2		17p13.1
ENSG00000275576	AL049539.1	0.5378	20q11.21		ENSG00000072778	ACADVL		17p13.1
ENSG00000119729	RHOQ	0.4862	2p21		ENSG00000177105	RHOG		11p15.4
ENSG00000214146	LINC02026	0.7514	3q29		ENSG00000099991	CABIN1		22q11.23
ENSG00000189180	ZNF33A	0.3725	10p11.1		ENSG00000014919	COX15		10q24.2
ENSG00000135503	ACVR1B	0.4573	12q13.13		ENSG00000177042	TMEM80		11p15.5
ENSG00000270959	LPP-AS2	0.7586	3q27.3		ENSG00000178950	GAK		4p16.3
ENSG00000103248	MTHFSD	0.4311	16q24.1		ENSG00000204054	LINC00963		9q34.11
ENSG00000187244	BCAM	0.5476	19q13.32		ENSG00000254986	DPP3		11q13.2
ENSG00000235217	TSPY26P	0.536	20q11.21		ENSG00000119711	ALDH6A1		14q24.3
ENSG00000051341	POLQ	0.6601	3q13.33		ENSG00000120697	ALG5		13q13.3
ENSG00000185220	PGBD2	0.6192	1q44		ENSG00000108509	CAMTA2		17p13.2
ENSG00000179943	FIZ1	0.5574	19q13.42		ENSG00000136802	LRRC8A		9q34.11
ENSG00000187954	CYHR1	0.5307	8q24.3		ENSG00000104904	OAZ1		19p13.3
ENSG00000101945	SUV39H1	0.5239	Xp11.23		ENSG00000039319	ZFYVE16		5q14.1
ENSG00000171132	PRKCE	0.4862	2p21
ENSG00000128000	ZNF780B	0.5209	19q13.2
ENSG00000172244	C5orf34	0.4964	5p12
ENSG00000114331	ACAP2	0.7493	3q29
ENSG00000158882	TOMM40L	0.65	1q23.3
ENSG00000132768	DPH2	0.5196	1p34.1
ENSG00000121775	TMEM39B	0.5007	1p35.2
ENSG00000174365	SNHG11	0.5327	20q11.23
ENSG00000105202	FBL	0.5172	19q13.2
ENSG00000089063	TMEM230	0.4721	20p13
ENSG00000123143	PKN1	0.4645	19p13.12
ENSG00000232818	RPS2P32	0.4107	7p15.3
ENSG00000213066	FGFR1OP	0.4537	6q27
ENSG00000176401	EID2B	0.5231	19q13.2
ENSG00000068308	OTUD5	0.5258	Xp11.23
ENSG00000273951	AL031667.3	0.5435	20q12
ENSG00000079432	CIC	0.5361	19q13.2
ENSG00000168612	ZSWIM1	0.5448	20q13.12
ENSG00000163468	CCT3	0.6472	1q22
ENSG00000121152	NCAPH	0.4139	2q11.2
ENSG00000177868	SVBP	0.5176	1p34.2
ENSG00000163960	UBXN7	0.7524	3q29
ENSG00000133059	DSTYK	0.6394	1q32.1
ENSG00000183665	TRMT12	0.5173	8q24.13
ENSG00000071889	FAM3A	0.6419	Xq28
ENSG00000153790	C7orf31	0.4091	7p15.3
ENSG00000204371	EHMT2	0.6679	6p21.33
ENSG00000115758	ODC1	0.4767	2p25.1
ENSG00000231703	AL354993.1	0.5462	20q13.2
ENSG00000145016	RUBCN	0.7524	3q29
ENSG00000185798	WDR53	0.7524	3q29
ENSG00000072736	NFATC3	0.4442	16q22.1
ENSG00000111653	ING4	0.4707	12p13.31
ENSG00000180611	MB21D2	0.7535	3q29
ENSG00000187605	TET3	0.4678	2p13.1
ENSG00000139651	ZNF740	0.4554	12q13.13
ENSG00000162385	MAGOH	0.5081	1p32.3
ENSG00000124562	SNRPC	0.6075	6p21.31
ENSG00000214160	ALG3	0.7678	3q27.1
ENSG00000183513	COA5	0.4185	2q11.2
ENSG00000105221	AKT2	0.5209	19q13.2
ENSG00000229525	AC053503.2	0.4964	2q35
ENSG00000143621	ILF2	0.6459	1q21.3
ENSG00000270558	AC025449.1	0.5182	5p13.2
ENSG00000132423	COQ3	0.4682	6q16.2
ENSG00000135637	CCDC142	0.466	2p13.1
ENSG00000225518	LINC01703	0.6225	1q42.12
ENSG00000147604	RPL7	0.4954	8q21.11
ENSG00000205002	AARD	0.5189	8q24.11
ENSG00000125834	STK35	0.473	20p13
ENSG00000125826	RBCK1	0.4687	20p13
ENSG00000101363	MANBAL	0.5322	20q11.23
ENSG00000166529	ZSCAN21	0.4431	7q22.1
ENSG00000273148	AL035563.1	0.505	20p11.23
ENSG00000272699	AC007620.3	0.7736	3q26.33
ENSG00000255224	AC109322.1	0.5307	8q24.3
ENSG00000127334	DYRK2	0.4426	12q15
ENSG00000266910	AC008507.1	0.4718	19q12
ENSG00000050393	MCUR1	0.6609	6p23
ENSG00000126768	TIMM17B	0.5258	Xp11.23
ENSG00000245281	AC124242.1	0.4255	8p22
ENSG00000115486	GGCX	0.4389	2p11.2
ENSG00000273403	AC107294.3	0.7687	3q27.1
ENSG00000124802	EEF1E1	0.6496	6p24.3
ENSG00000105270	CLIP3	0.5081	19q13.12
ENSG00000086232	EIF2AK1	0.4093	7p22.1
ENSG00000204315	FKBPL	0.6606	6p21.32
ENSG00000112511	PHF1	0.6229	6p21.32
ENSG00000111412	C12orf49	0.4366	12q24.22
ENSG00000101182	PSMA7	0.5403	20q13.33
ENSG00000171316	CHD7	0.4898	8q12.2
ENSG00000104907	TRMT1	0.4777	19p13.13
ENSG00000144815	NXPE3	0.5263	3q12.3
ENSG00000064601	CTSA	0.543	20q13.12
ENSG00000124784	RIOK1	0.6511	6p24.3
ENSG00000011566	MAP4K3	0.5012	2p22.1
ENSG00000169016	E2F6	0.4767	2p25.1
ENSG00000143257	NR1I3	0.6475	1q23.3
ENSG00000172239	PAIP1	0.4895	5p12
ENSG00000088812	ATRN	0.4709	20p13
ENSG00000169021	UQCRFS1	0.458	19q12
ENSG00000072274	TFRC	0.7524	3q29
ENSG00000164934	DCAF13	0.5165	8q22.3
ENSG00000169714	CNBP	0.6774	3q21.3
ENSG00000001167	NFYA	0.5796	6p21.1
ENSG00000273355	AP000894.4	0.3933	18p11.32
ENSG00000135974	C2orf49	0.4081	2q12.2
ENSG00000239213	NCK1-AS1	0.7099	3q22.3
ENSG00000186205	MARC1	0.6216	1q41
ENSG00000101365	IDH3B	0.4731	20p13
ENSG00000101447	FAM83D	0.5327	20q11.23
ENSG00000102178	UBL4A	0.6419	Xq28
ENSG00000115239	ASB3	0.4724	2p16.2
ENSG00000160410	SHKBP1	0.5188	19q13.2
ENSG00000126005	MMP24OS	0.5347	20q11.22
ENSG00000240024	LINC00888	0.7687	3q27.1
ENSG00000162961	DPY30	0.4992	2p22.3
ENSG00000124214	STAU1	0.5559	20q13.13
ENSG00000136193	SCRN1	0.4125	7p14.3
ENSG00000280157	AL359510.2	0.6225	1q42.13
ENSG00000104472	CHRAC1	0.5205	8q24.3
ENSG00000243554	AC004967.1	0.4351	7q21.3
ENSG00000013583	HEBP1	0.4631	12p13.1

### Sheet: AdenoCarOther
Ensembl.OG	Gene.OG	Timing	Chr.OG		Ensembl.TSG	Gene.TSG	Timing	Chr.TSG
ENSG00000101003	GINS1	0.44	20p11.21		ENSG00000166946	CCNDBP1		15q15.2
ENSG00000117650	NEK2	0.7428	1q32.3		ENSG00000250305	KIAA1456		8p22
ENSG00000154920	EME1	0.5538	17q21.33		ENSG00000136059	VILL		3p22.2
ENSG00000101057	MYBL2	0.4781	20q13.12		ENSG00000260461	AL133355.1		10q24.33
ENSG00000087586	AURKA	0.4779	20q13.2		ENSG00000166275	BORCS7		10q24.32
ENSG00000089685	BIRC5	0.5642	17q25.3		ENSG00000167740	CYB5D2		17p13.2
ENSG00000088325	TPX2	0.4532	20q11.21		ENSG00000171791	BCL2		18q21.33
ENSG00000077152	UBE2T	0.7589	1q32.1		ENSG00000136161	RCBTB2		13q14.2
ENSG00000143228	NUF2	0.7583	1q23.3		ENSG00000197892	KIF13B		8p12
ENSG00000115163	CENPA	0.4433	2p23.3		ENSG00000177432	NAP1L5		4q22.1
ENSG00000068489	PRR11	0.5626	17q22		ENSG00000239697	TNFSF12		17p13.1
ENSG00000175063	UBE2C	0.4841	20q13.12		ENSG00000142961	MOB3C		1p33
ENSG00000101412	E2F1	0.4707	20q11.22		ENSG00000197776	KLHDC1		14q21.3
ENSG00000136982	DSCC1	0.5925	8q24.12		ENSG00000168490	PHYHIP		8p21.3
ENSG00000174371	EXO1	0.7421	1q43		ENSG00000251615	AC104825.2		4p16.1
ENSG00000111206	FOXM1	0.4442	12p13.33		ENSG00000123933	MXD4		4p16.3
ENSG00000104738	MCM4	0.4895	8q11.21		ENSG00000187824	TMEM220		17p13.1
ENSG00000149636	DSN1	0.4792	20q11.23		ENSG00000174282	ZBTB4		17p13.1
ENSG00000071539	TRIP13	0.4284	5p15.33		ENSG00000128739	SNRPN		15q11.2
ENSG00000086232	EIF2AK1	0.4363	7p22.1		ENSG00000101493	ZNF516		18q23
ENSG00000065328	MCM10	0.4208	10p13		ENSG00000137806	NDUFAF1		15q15.1
ENSG00000111665	CDCA3	0.459	12p13.31		ENSG00000120899	PTK2B		8p21.2
ENSG00000106636	YKT6	0.4623	7p13		ENSG00000220205	VAMP2		17p13.1
ENSG00000116161	CACYBP	0.7643	1q25.1		ENSG00000189157	FAM47E		4q21.1
ENSG00000094804	CDC6	0.5641	17q21.2		ENSG00000121671	CRY2		11p11.2
ENSG00000182481	KPNA2	0.568	17q24.2		ENSG00000133112	TPT1		13q14.13
ENSG00000197275	RAD54B	0.5921	8q22.1		ENSG00000166912	MTMR10		15q13.3
ENSG00000073111	MCM2	0.4756	3q21.3		ENSG00000158856	DMTN		8p21.3
ENSG00000106268	NUDT1	0.4246	7p22.3		ENSG00000136158	SPRY2		13q31.1
ENSG00000120526	NUDCD1	0.5968	8q23.1		ENSG00000179523	EIF3J-AS1		15q21.1
ENSG00000164934	DCAF13	0.5982	8q22.3		ENSG00000177000	MTHFR		1p36.22
ENSG00000106462	EZH2	0.4698	7q36.1		ENSG00000150764	DIXDC1		11q23.1
ENSG00000160957	RECQL4	0.557	8q24.3		ENSG00000136156	ITM2B		13q14.2
ENSG00000088305	DNMT3B	0.4581	20q11.21		ENSG00000175806	MSRA		8p23.1
ENSG00000172167	MTBP	0.5948	8q24.12		ENSG00000275342	PRAG1		8p23.1
ENSG00000254726	MEX3A	0.7537	1q22		ENSG00000160584	SIK3		11q23.3
ENSG00000173207	CKS1B	0.7631	1q21.3		ENSG00000069974	RAB27A		15q21.3
ENSG00000214160	ALG3	0.5054	3q27.1		ENSG00000137449	CPEB2		4p15.32
ENSG00000120334	CENPL	0.7624	1q25.1		ENSG00000139679	LPAR6		13q14.2
ENSG00000175643	RMI2	0.5638	16p13.13		ENSG00000120915	EPHX2		8p21.2
ENSG00000049541	RFC2	0.4506	7q11.23		ENSG00000255310	AF131215.5		8p23.1
ENSG00000183856	IQGAP3	0.7511	1q22		ENSG00000245213	AC105285.1		4q34.1
ENSG00000156802	ATAD2	0.5899	8q24.13		ENSG00000173011	TADA2B		4p16.1
ENSG00000137547	MRPL15	0.5112	8q11.23		ENSG00000163637	PRICKLE2		3p14.1
ENSG00000154582	ELOC	0.5627	8q21.11		ENSG00000100650	SRSF5		14q24.1
ENSG00000051341	POLQ	0.4731	3q13.33		ENSG00000133872	SARAF		8p12
ENSG00000076382	SPAG5	0.5038	17q11.2		ENSG00000041880	PARP3		3p21.2
ENSG00000080839	RBL1	0.4785	20q11.23		ENSG00000100100	PIK3IP1		22q12.2
ENSG00000178397	FAM220A	0.4368	7p22.1		ENSG00000256043	CTSO		4q32.1
ENSG00000132646	PCNA	0.4178	20p12.3		ENSG00000226200	SGMS1-AS1		10q11.23
ENSG00000159259	CHAF1B	0.3512	21q22.12		ENSG00000154767	XPC		3p25.1
ENSG00000167900	TK1	0.5642	17q25.3		ENSG00000028528	SNX1		15q22.31
ENSG00000172244	C5orf34	0.4426	5p12		ENSG00000251034	AC037459.2		8p21.3
ENSG00000101084	C20orf24	0.4817	20q11.23		ENSG00000138613	APH1B		15q22.2
ENSG00000108106	UBE2S	0.5085	19q13.42		ENSG00000100316	RPL3		22q13.1
ENSG00000215784	FAM72D	0.7403	1q21.1		ENSG00000269918	AF131215.6		8p23.1
ENSG00000101224	CDC25B	0.4199	20p13		ENSG00000011021	CLCN6		1p36.22
ENSG00000163918	RFC4	0.4927	3q27.3		ENSG00000085063	CD59		11p13
ENSG00000197472	ZNF695	0.7446	1q44		ENSG00000136936	XPA		9q22.33
ENSG00000171848	RRM2	0.4152	2p25.1		ENSG00000155970	MICU3		8p22
ENSG00000105968	H2AFV	0.4598	7p13		ENSG00000116209	TMEM59		1p32.3
ENSG00000156469	MTERF3	0.5858	8q22.1		ENSG00000099622	CIRBP		19p13.3
ENSG00000164924	YWHAZ	0.5962	8q22.3		ENSG00000008853	RHOBTB2		8p21.3
ENSG00000189376	C8orf76	0.5893	8q24.13		ENSG00000160408	ST6GALNAC6		9q34.11
ENSG00000147669	POLR2K	0.5979	8q22.2		ENSG00000137802	MAPKBP1		15q15.1
ENSG00000006634	DBF4	0.4695	7q21.12		ENSG00000010322	NISCH		3p21.1
ENSG00000143476	DTL	0.7428	1q32.3		ENSG00000164010	ERMAP		1p34.2
ENSG00000108468	CBX1	0.5427	17q21.32		ENSG00000173548	SNX33		15q24.2
ENSG00000104442	ARMC1	0.5503	8q13.1		ENSG00000269044	AC024075.2		19p13.11
ENSG00000066855	MTFR1	0.5497	8q13.1		ENSG00000164088	PPM1M		3p21.2
ENSG00000101367	MAPRE1	0.4581	20q11.21		ENSG00000166377	ATP9B		18q23
ENSG00000169139	UBE2V2	0.4887	8q11.21		ENSG00000244625	MIATNB		22q12.1
ENSG00000111247	RAD51AP1	0.4477	12p13.32		ENSG00000069020	MAST4		5q12.3
ENSG00000120533	ENY2	0.5976	8q23.1		ENSG00000151611	MMAA		4q31.21
ENSG00000164983	TMEM65	0.5878	8q24.13		ENSG00000132535	DLG4		17p13.1
ENSG00000163507	CIP2A	0.456	3q13.13		ENSG00000148218	ALAD		9q32
ENSG00000113460	BRIX1	0.4557	5p13.2		ENSG00000003756	RBM5		3p21.31
ENSG00000141568	FOXK2	0.5443	17q25.3		ENSG00000171444	MCC		5q22.2
ENSG00000111602	TIMELESS	0.48	12q13.3		ENSG00000167658	EEF2		19p13.3
ENSG00000152455	SUV39H2	0.4206	10p13		ENSG00000128833	MYO5C		15q21.2
ENSG00000125977	EIF2S2	0.4726	20q11.22		ENSG00000166548	TK2		16q21
ENSG00000156787	TBC1D31	0.5911	8q24.13		ENSG00000128928	IVD		15q15.1
ENSG00000156928	MALSU1	0.4681	7p15.3		ENSG00000144655	CSRNP1		3p22.2
ENSG00000108671	PSMD11	0.504	17q11.2		ENSG00000120910	PPP3CC		8p21.3
ENSG00000163655	GMPS	0.4833	3q25.31		ENSG00000157110	RBPMS		8p12
ENSG00000103550	KNOP1	0.5681	16p12.3		ENSG00000259319	AF111167.2		14q24.3
ENSG00000136270	TBRG4	0.4565	7p13		ENSG00000163683	SMIM14		4p14
ENSG00000278023	RDM1	0.5108	17q12		ENSG00000013288	MAN2B2		4p16.1
ENSG00000107937	GTPBP4	0.3909	10p15.3		ENSG00000178977	LINC00324		17p13.1
ENSG00000123908	AGO2	0.5671	8q24.3		ENSG00000140463	BBS4		15q24.1
ENSG00000159055	MIS18A	0.341	21q22.11		ENSG00000048342	CC2D2A		4p15.32
ENSG00000164941	INTS8	0.5927	8q22.1		ENSG00000080503	SMARCA2		9p24.3
ENSG00000146731	CCT6A	0.4347	7p11.2		ENSG00000131196	NFATC1		18q23
ENSG00000101407	TTI1	0.4718	20q11.23		ENSG00000147439	BIN3		8p21.3
ENSG00000075702	WDR62	0.4786	19q13.12		ENSG00000159788	RGS12		4p16.3
ENSG00000006625	GGCT	0.4733	7p14.3		ENSG00000179388	EGR3		8p21.3
ENSG00000119772	DNMT3A	0.442	2p23.3		ENSG00000115255	REEP6		19p13.3
ENSG00000145604	SKP2	0.455	5p13.2		ENSG00000119638	NEK9		14q24.3
ENSG00000146918	NCAPG2	0.4452	7q36.3		ENSG00000255122	AC068587.4		8p23.1
ENSG00000153310	FAM49B	0.5735	8q24.21		ENSG00000172380	GNG12		1p31.3
ENSG00000149679	CABLES2	0.4803	20q13.33		ENSG00000185950	IRS2		13q34
ENSG00000145194	ECE2	0.5054	3q27.1		ENSG00000159733	ZFYVE28		4p16.3
ENSG00000159147	DONSON	0.3523	21q22.11		ENSG00000274180	NATD1		17p11.2
ENSG00000160949	TONSL	0.5564	8q24.3		ENSG00000110013	SIAE		11q24.2
ENSG00000168256	NKIRAS2	0.5571	17q21.2		ENSG00000245573	BDNF-AS		11p14.1
ENSG00000103512	NOMO1	0.5698	16p13.11		ENSG00000127463	EMC1		1p36.13
ENSG00000188610	FAM72B	0.3902	1p11.2		ENSG00000144749	LRIG1		3p14.1
ENSG00000106355	LSM5	0.47	7p14.3		ENSG00000138738	PRDM5		4q27
ENSG00000135245	HILPDA	0.4768	7q32.1		ENSG00000107864	CPEB3		10q23.32
ENSG00000176208	ATAD5	0.5004	17q11.2		ENSG00000172037	LAMB2		3p21.31
ENSG00000095002	MSH2	0.4381	2p21		ENSG00000136141	LRCH1		13q14.13
ENSG00000111196	MAGOHB	0.4578	12p13.2		ENSG00000087274	ADD1		4p16.3
ENSG00000101182	PSMA7	0.4802	20q13.33		ENSG00000137767	SQOR		15q21.1
ENSG00000160688	FLAD1	0.7631	1q21.3		ENSG00000163686	ABHD6		3p14.3
ENSG00000148459	PDSS1	0.4136	10p12.1		ENSG00000086666	ZFAND6		15q25.1
ENSG00000115761	NOL10	0.4178	2p25.1		ENSG00000178761	FAM219B		15q24.1
ENSG00000124207	CSE1L	0.4948	20q13.13		ENSG00000182718	ANXA2		15q22.2
ENSG00000105173	CCNE1	0.4496	19q12		ENSG00000196177	ACADSB		10q26.13
ENSG00000157212	PAXIP1	0.455	7q36.2		ENSG00000166192	SENP8		15q23
ENSG00000106105	GARS	0.4728	7p14.3		ENSG00000168077	SCARA3		8p21.1
ENSG00000101158	NELFCD	0.4819	20q13.32		ENSG00000077684	JADE1		4q28.2
ENSG00000147536	GINS4	0.4383	8p11.21		ENSG00000074621	SLC24A1		15q22.31
ENSG00000155561	NUP205	0.4794	7q33		ENSG00000109775	UFSP2		4q35.1
ENSG00000136986	DERL1	0.5922	8q24.13		ENSG00000075234	TTC38		22q13.31
ENSG00000150753	CCT5	0.4387	5p15.2		ENSG00000176454	LPCAT4		15q14
ENSG00000119203	CPSF3	0.4131	2p25.1		ENSG00000165533	TTC8		14q31.3
ENSG00000101193	GID8	0.4768	20q13.33		ENSG00000071242	RPS6KA2		6q27
ENSG00000176731	C8orf59	0.578	8q21.2		ENSG00000132906	CASP9		1p36.21
ENSG00000163781	TOPBP1	0.4865	3q22.1		ENSG00000103707	MTFMT		15q22.31
ENSG00000185697	MYBL1	0.5553	8q13.1		ENSG00000142599	RERE		1p36.23
ENSG00000183309	ZNF623	0.5605	8q24.3		ENSG00000139597	N4BP2L1		13q13.1
ENSG00000170191	NANP	0.438	20p11.21		ENSG00000171962	DRC3		17p11.2
ENSG00000106603	COA1	0.4623	7p13		ENSG00000125246	CLYBL		13q32.3
ENSG00000198700	IPO9	0.7589	1q32.1		ENSG00000163412	EIF4E3		3p13
ENSG00000136518	ACTL6A	0.511	3q26.33		ENSG00000170222	ADPRM		17p13.1
ENSG00000134291	TMEM106C	0.4631	12q13.11		ENSG00000137944	KYAT3		1p22.2
ENSG00000171316	CHD7	0.5315	8q12.2		ENSG00000100034	PPM1F		22q11.22
ENSG00000184575	XPOT	0.4763	12q14.2		ENSG00000163312	HELQ		4q21.23
ENSG00000104375	STK3	0.5936	8q22.2		ENSG00000158828	PINK1		1p36.12
ENSG00000101337	TM9SF4	0.4525	20q11.21		ENSG00000129187	DCTD		4q35.1
ENSG00000113569	NUP155	0.458	5p13.2		ENSG00000109501	WFS1		4p16.1
ENSG00000163923	RPL39L	0.4933	3q27.3		ENSG00000136100	VPS36		13q14.3
ENSG00000106346	USP42	0.437	7p22.1		ENSG00000114779	ABHD14B		3p21.2
ENSG00000104341	LAPTM4B	0.5887	8q22.1		ENSG00000019485	PRDM11		11p11.2
ENSG00000182307	C8orf33	0.5577	8q24.3		ENSG00000092964	DPYSL2		8p21.2
ENSG00000166508	MCM7	0.4857	7q22.1		ENSG00000133835	HSD17B4		5q23.1
ENSG00000164754	RAD21	0.5884	8q24.11		ENSG00000150907	FOXO1		13q14.11
ENSG00000101189	MRGBP	0.4783	20q13.33		ENSG00000187097	ENTPD5		14q24.3
ENSG00000179918	SEPHS2	0.5619	16p11.2		ENSG00000104228	TRIM35		8p21.2
ENSG00000105849	TWISTNB	0.4649	7p21.1		ENSG00000147853	AK3		9p24.1
ENSG00000112242	E2F3	0.4484	6p22.3		ENSG00000128891	CCDC32		15q15.1
ENSG00000183814	LIN9	0.7464	1q42.12		ENSG00000104695	PPP2CB		8p12
ENSG00000136243	NUPL2	0.4668	7p15.3		ENSG00000102805	CLN5		13q22.3
ENSG00000174013	FBXO45	0.4783	3q29		ENSG00000272888	LINC01578		15q26.1
ENSG00000126453	BCL2L12	0.5024	19q13.33		ENSG00000165475	CRYL1		13q12.11
ENSG00000235173	HGH1	0.559	8q24.3		ENSG00000215374	FAM66B		8p23.1
ENSG00000120539	MASTL	0.4144	10p12.1		ENSG00000261229	AC021483.2		15q25.1
ENSG00000125835	SNRPB	0.4141	20p13		ENSG00000023041	ZDHHC6		10q25.2
ENSG00000163029	SMC6	0.4316	2p24.2		ENSG00000187091	PLCD1		3p22.2
ENSG00000175305	CCNE2	0.5922	8q22.1		ENSG00000066468	FGFR2		10q26.13
ENSG00000125885	MCM8	0.4165	20p12.3		ENSG00000224032	EPB41L4A-AS1		5q22.1
ENSG00000132541	RIDA	0.5908	8q22.2		ENSG00000185088	RPS27L		15q22.2
ENSG00000147649	MTDH	0.5862	8q22.1		ENSG00000280254	AC233723.2		17p13.2
ENSG00000158604	TMED4	0.4639	7p13		ENSG00000145741	BTF3		5q13.2
ENSG00000185803	SLC52A2	0.5571	8q24.3		ENSG00000179163	FUCA1		1p36.11
ENSG00000169398	PTK2	0.5678	8q24.3		ENSG00000133313	CNDP2		18q22.3
ENSG00000122674	CCZ1	0.4363	7p22.1		ENSG00000107829	FBXW4		10q24.32
ENSG00000113360	DROSHA	0.4487	5p13.3		ENSG00000134574	DDB2		11p11.2
ENSG00000106615	RHEB	0.4624	7q36.1		ENSG00000118564	FBXL5		4p15.32
ENSG00000106086	PLEKHA8	0.4747	7p14.3		ENSG00000151552	QDPR		4p15.32
ENSG00000101361	NOP56	0.4152	20p13		ENSG00000255495	AC145124.1		8p23.1
ENSG00000196262	PPIA	0.4598	7p13		ENSG00000196605	ZNF846		19p13.2
ENSG00000106344	RBM28	0.4756	7q32.1		ENSG00000187866	FAM122A		9q21.11
ENSG00000259305	ZHX1-C8orf76	0.5893	8q24.13		ENSG00000257621	PSMA3-AS1		14q23.1
ENSG00000102225	CDK16	0.6054	Xp11.3		ENSG00000101751	POLI		18q21.2
ENSG00000163468	CCT3	0.752	1q22		ENSG00000047346	FAM214A		15q21.2
ENSG00000170852	KBTBD2	0.4669	7p14.3		ENSG00000272909	AL122035.2		14q23.3
ENSG00000004779	NDUFAB1	0.5607	16p12.2		ENSG00000272933	AL391121.1		10q24.32
ENSG00000112877	CEP72	0.426	5p15.33		ENSG00000168234	TTC39C		18q11.2
ENSG00000090520	DNAJB11	0.4963	3q27.3		ENSG00000130005	GAMT		19p13.3
ENSG00000164828	SUN1	0.4232	7p22.3		ENSG00000148158	SNX30		9q32
ENSG00000125450	NUP85	0.572	17q25.1		ENSG00000132256	TRIM5		11p15.4
ENSG00000164944	VIRMA	0.5904	8q22.1		ENSG00000147419	CCDC25		8p21.1
ENSG00000104412	EMC2	0.5971	8q23.1		ENSG00000166313	APBB1		11p15.4
ENSG00000006704	GTF2IRD1	0.452	7q11.23		ENSG00000132326	PER2		2q37.3
ENSG00000112118	MCM3	0.4269	6p12.2		ENSG00000137824	RMDN3		15q15.1
ENSG00000278259	MYO19	0.5115	17q12		ENSG00000123191	ATP7B		13q14.3
ENSG00000181544	FANCB	0.5877	Xp22.2		ENSG00000270179	AP002840.2		11q23.2
ENSG00000184207	PGP	0.5532	16p13.3		ENSG00000163788	SNRK		3p22.1
ENSG00000156471	PTDSS1	0.5858	8q22.1		ENSG00000165861	ZFYVE1		14q24.2
ENSG00000123374	CDK2	0.4805	12q13.2		ENSG00000106780	MEGF9		9q33.2
ENSG00000196230	TUBB	0.4721	6p21.33		ENSG00000166347	CYB5A		18q22.3
ENSG00000122687	MRM2	0.4246	7p22.3		ENSG00000169814	BTD		3p25.1
ENSG00000089195	TRMT6	0.4165	20p12.3		ENSG00000267868	AL356740.1		13q34
ENSG00000157954	WIPI2	0.4296	7p22.1		ENSG00000182359	KBTBD3		11q22.3
ENSG00000104356	POP1	0.59	8q22.2		ENSG00000175662	TOM1L2		17p11.2
ENSG00000006576	PHTF2	0.4559	7q11.23		ENSG00000103942	HOMER2		15q25.2
ENSG00000164758	MED30	0.5861	8q24.11		ENSG00000114853	ZBTB47		3p22.1
ENSG00000196922	ZNF252P	0.5585	8q24.3		ENSG00000156232	WHAMM		15q25.2
ENSG00000101190	TCFL5	0.4782	20q13.33		ENSG00000203797	DDO		6q21
ENSG00000120802	TMPO	0.4739	12q23.1		ENSG00000069943	PIGB		15q21.3
ENSG00000172115	CYCS	0.4676	7p15.3		ENSG00000174748	RPL15		3p24.2
ENSG00000138092	CENPO	0.4426	2p23.3		ENSG00000109618	SEPSECS		4p15.2
ENSG00000118705	RPN2	0.4752	20q11.23		ENSG00000261183	SPINT1-AS1		15q15.1
ENSG00000183527	PSMG1	0.3534	21q22.2		ENSG00000136932	TRMO		9q22.33
ENSG00000130193	THEM6	0.5665	8q24.3		ENSG00000104219	ZDHHC2		8p22
ENSG00000166881	NEMP1	0.4758	12q13.3		ENSG00000177640	CASC2		10q26.11
ENSG00000104312	RIPK2	0.585	8q21.3		ENSG00000178301	AQP11		11q14.1
ENSG00000037474	NSUN2	0.4317	5p15.31		ENSG00000198680	TUSC1		9p21.2
ENSG00000180329	CCDC43	0.5518	17q21.31		ENSG00000168852	TPTE2P5		13q14.11
ENSG00000164818	DNAAF5	0.4236	7p22.3		ENSG00000145029	NICN1		3p21.31
ENSG00000205189	ZBTB10	0.5799	8q21.13		ENSG00000125170	DOK4		16q21
ENSG00000169241	SLC50A1	0.7631	1q22		ENSG00000187446	CHP1		15q15.1
ENSG00000224531	SMIM13	0.4366	6p24.2		ENSG00000204977	TRIM13		13q14.2
ENSG00000108883	EFTUD2	0.5514	17q21.31		ENSG00000224078	SNHG14		15q11.2
ENSG00000203499	IQANK1	0.559	8q24.3		ENSG00000134897	BIVM		13q33.1
ENSG00000122565	CBX3	0.4696	7p15.2		ENSG00000088727	KIF9		3p21.31
ENSG00000111845	PAK1IP1	0.4374	6p24.2		ENSG00000119986	AVPI1		10q24.2
ENSG00000010072	SPRTN	0.746	1q42.2		ENSG00000169105	CHST14		15q15.1
ENSG00000105778	AVL9	0.4694	7p14.3		ENSG00000163947	ARHGEF3		3p14.3
ENSG00000146733	PSPH	0.4347	7p11.2		ENSG00000186594	MIR22HG		17p13.3
ENSG00000180543	TSPYL5	0.5861	8q22.1		ENSG00000170871	KIAA0232		4p16.1
ENSG00000172172	MRPL13	0.5948	8q24.12		ENSG00000065802	ASB1		2q37.3
ENSG00000136522	MRPL47	0.511	3q26.33		ENSG00000170275	CRTAP		3p22.3
ENSG00000124535	WRNIP1	0.4125	6p25.2		ENSG00000178971	CTC1		17p13.1
ENSG00000166986	MARS	0.4763	12q13.3		ENSG00000230163	AL122010.1		1p34.3
ENSG00000082898	XPO1	0.4431	2p15		ENSG00000198502	HLA-DRB5		6p21.32
ENSG00000165629	ATP5C1	0.4157	10p14		ENSG00000180769	WDFY3-AS2		4q21.23
ENSG00000096063	SRPK1	0.4579	6p21.31		ENSG00000116237	ICMT		1p36.31
ENSG00000137563	GGH	0.5338	8q12.3		ENSG00000258824	AL122035.1		14q23.3
ENSG00000105486	LIG1	0.4969	19q13.33		ENSG00000124067	SLC12A4		16q22.1
ENSG00000091732	ZC3HC1	0.48	7q32.2		ENSG00000182903	ZNF721		4p16.3
ENSG00000240849	TMEM189	0.4982	20q13.13		ENSG00000148090	AUH		9q22.31
ENSG00000156831	NSMCE2	0.5871	8q24.13		ENSG00000143093	STRIP1		1p13.3
ENSG00000163156	SCNM1	0.7546	1q21.3		ENSG00000119688	ABCD4		14q24.3
ENSG00000230733	AC092171.2	0.4319	7p22.1		ENSG00000186918	ZNF395		8p21.1
ENSG00000070087	PFN2	0.4903	3q25.1		ENSG00000102796	DHRS12		13q14.3
ENSG00000157800	SLC37A3	0.4726	7q34		ENSG00000142784	WDTC1		1p36.11
ENSG00000000419	DPM1	0.4924	20q13.13		ENSG00000157823	AP3S2		15q26.1
ENSG00000147799	ARHGAP39	0.557	8q24.3		ENSG00000060642	PIGV		1p36.11
ENSG00000136271	DDX56	0.4646	7p13		ENSG00000255302	EID1		15q21.1
ENSG00000101132	PFDN4	0.4866	20q13.2		ENSG00000165943	MOAP1		14q32.12
ENSG00000143256	PFDN2	0.7638	1q23.3		ENSG00000140450	ARRDC4		15q26.2
ENSG00000156795	WDYHV1	0.5899	8q24.13		ENSG00000155275	TRMT44		4p16.1
ENSG00000124571	XPO5	0.4512	6p21.1		ENSG00000214013	GANC		15q15.1
ENSG00000261236	BOP1	0.5584	8q24.3		ENSG00000173575	CHD2		15q26.1
ENSG00000182446	NPLOC4	0.5518	17q25.3		ENSG00000253982	AC100810.1		8p23.3
ENSG00000130699	TAF4	0.4802	20q13.33		ENSG00000213533	TMEM110		3p21.1
ENSG00000104413	ESRP1	0.5907	8q22.1		ENSG00000161955	TNFSF13		17p13.1
ENSG00000113456	RAD1	0.4557	5p13.2		ENSG00000120896	SORBS3		8p21.3
ENSG00000132749	TESMIN	0.4449	11q13.3		ENSG00000100330	MTMR3		22q12.2
ENSG00000277161	PIGW	0.5115	17q12		ENSG00000189419	SPATA41		15q26.3
ENSG00000239857	GET4	0.4232	7p22.3		ENSG00000103978	TMEM87A		15q15.1
ENSG00000159377	PSMB4	0.7546	1q21.3		ENSG00000129595	EPB41L4A		5q22.1
ENSG00000167904	TMEM68	0.5153	8q12.1		ENSG00000145439	CBR4		4q32.3
ENSG00000245614	DDX11-AS1	0.4367	12p11.21		ENSG00000275454	AC105020.6		15q24.2
ENSG00000230658	KLHL7-AS1	0.4687	7p15.3		ENSG00000102921	N4BP1		16q12.1
ENSG00000151465	CDC123	0.4234	10p14		ENSG00000165406	MARCH8		10q11.21
ENSG00000143368	SF3B4	0.747	1q21.2		ENSG00000165118	C9orf64		9q21.32
ENSG00000124562	SNRPC	0.4604	6p21.31		ENSG00000186532	SMYD4		17p13.3
ENSG00000168303	MPLKIP	0.468	7p14.1		ENSG00000255455	AP003486.1		11q24.3
ENSG00000149600	COMMD7	0.4581	20q11.21		ENSG00000117480	FAAH		1p33
ENSG00000123416	TUBA1B	0.4646	12q13.12		ENSG00000185989	RASA3		13q34
ENSG00000164610	RP9	0.4645	7p14.3		ENSG00000029725	RABEP1		17p13.2
ENSG00000114346	ECT2	0.4984	3q26.31		ENSG00000165879	FRAT1		10q24.1
ENSG00000104549	SQLE	0.5868	8q24.13		ENSG00000164039	BDH2		4q24
ENSG00000025772	TOMM34	0.4781	20q13.12		ENSG00000155621	C9orf85		9q21.13
ENSG00000181192	DHTKD1	0.424	10p14		ENSG00000171206	TRIM8		10q24.32
ENSG00000161057	PSMC2	0.4756	7q22.1		ENSG00000122359	ANXA11		10q22.3
ENSG00000134375	TIMM17A	0.7589	1q32.1		ENSG00000090674	MCOLN1		19p13.2
ENSG00000170631	ZNF16	0.5577	8q24.3		ENSG00000120889	TNFRSF10B		8p21.3
ENSG00000157778	PSMG3	0.4248	7p22.3		ENSG00000140022	STON2		14q31.1
ENSG00000114686	MRPL3	0.4827	3q22.1		ENSG00000109016	DHRS7B		17p11.2
ENSG00000261437	AC108860.2	0.5907	8q22.1		ENSG00000104611	SH2D4A		8p21.3
ENSG00000014138	POLA2	0.4449	11q13.1		ENSG00000171603	CLSTN1		1p36.22
ENSG00000124228	DDX27	0.4969	20q13.13		ENSG00000099875	MKNK2		19p13.3
ENSG00000244687	UBE2V1	0.5002	20q13.13		ENSG00000176700	SCAND2P		15q25.2
ENSG00000185798	WDR53	0.4783	3q29		ENSG00000085871	MGST2		4q31.1
ENSG00000106554	CHCHD3	0.4772	7q32.3		ENSG00000078674	PCM1		8p22
ENSG00000187522	HSPA14	0.4206	10p13		ENSG00000116885	OSCP1		1p34.3
ENSG00000101146	RAE1	0.4793	20q13.31		ENSG00000157107	FCHO2		5q13.2
ENSG00000106144	CASP2	0.4766	7q34		ENSG00000172728	FUT10		8p12
ENSG00000179950	PUF60	0.559	8q24.3		ENSG00000255529	POLR2M		15q21.3
ENSG00000155097	ATP6V1C1	0.5941	8q22.3		ENSG00000166272	WBP1L		10q24.32
ENSG00000133740	E2F5	0.578	8q21.2		ENSG00000243749	TMEM35B		1p34.3
ENSG00000260231	JHDM1D-AS1	0.4713	7q34		ENSG00000141510	TP53		17p13.1
ENSG00000165609	NUDT5	0.4234	10p14		ENSG00000122085	MTERF4		2q37.3
ENSG00000175792	RUVBL1	0.4757	3q21.3		ENSG00000144504	ANKMY1		2q37.3
ENSG00000132436	FIGNL1	0.4406	7p12.2		ENSG00000157796	WDR19		4p14
ENSG00000132792	CTNNBL1	0.4718	20q11.23		ENSG00000024862	CCDC28A		6q24.1
ENSG00000253395	AP003469.2	0.5968	8q22.3		ENSG00000113851	CRBN		3p26.2
ENSG00000164151	ICE1	0.4311	5p15.32		ENSG00000197054	ZNF763		19p13.2
ENSG00000028310	BRD9	0.4297	5p15.33		ENSG00000100271	TTLL1		22q13.2
ENSG00000137168	PPIL1	0.454	6p21.2		ENSG00000051009	FAM160A2		11p15.4
ENSG00000160917	CPSF4	0.4851	7q22.1		ENSG00000227372	TP73-AS1		1p36.32
ENSG00000182004	SNRPE	0.7652	1q32.1		ENSG00000261737	AL049597.2		1p22.3
ENSG00000162073	PAQR4	0.5549	16p13.3		ENSG00000278600	AC015871.3		15q25.1
ENSG00000163872	YEATS2	0.5063	3q27.1		ENSG00000166401	SERPINB8		18q22.1
ENSG00000113407	TARS	0.4556	5p13.3		ENSG00000173530	TNFRSF10D		8p21.3
ENSG00000155034	FBXL18	0.4327	7p22.1		ENSG00000120697	ALG5		13q13.3
ENSG00000137337	MDC1	0.4721	6p21.33		ENSG00000185201	IFITM2		11p15.5
ENSG00000031691	CENPQ	0.4291	6p12.3		ENSG00000175198	PCCA		13q32.3
ENSG00000136261	BZW2	0.453	7p21.1		ENSG00000010318	PHF7		3p21.1
ENSG00000105185	PDCD5	0.458	19q13.11		ENSG00000172831	CES2		16q22.1
ENSG00000170027	YWHAG	0.455	7q11.23		ENSG00000114541	FRMD4B		3p14.1
ENSG00000167635	ZNF146	0.4774	19q13.12		ENSG00000182224	CYB5D1		17p13.1
ENSG00000170540	ARL6IP1	0.5703	16p12.3		ENSG00000140543	DET1		15q25.3
ENSG00000135747	ZNF670-ZNF695	0.7446	1q44		ENSG00000138592	USP8		15q21.2
ENSG00000187953	PMS2CL	0.4376	7p22.1		ENSG00000198799	LRIG2		1p13.2
ENSG00000121022	COPS5	0.556	8q13.1		ENSG00000169918	OTUD7A		15q13.3
ENSG00000105993	DNAJB6	0.4479	7q36.3		ENSG00000227354	RBM26-AS1		13q31.1
ENSG00000253729	PRKDC	0.4895	8q11.21		ENSG00000127081	ZNF484		9q22.31
ENSG00000175931	UBE2O	0.5695	17q25.1		ENSG00000139793	MBNL2		13q32.1
ENSG00000147592	LACTB2	0.5596	8q13.3		ENSG00000170296	GABARAP		17p13.1
ENSG00000106443	PHF14	0.4429	7p21.3		ENSG00000113391	FAM172A		5q15
ENSG00000254389	RHPN1-AS1	0.5609	8q24.3		ENSG00000168765	GSTM4		1p13.3
ENSG00000130826	DKC1	0.6515	Xq28		ENSG00000162777	DENND2D		1p13.3
ENSG00000109084	TMEM97	0.4976	17q11.2		ENSG00000183617	MRPL54		19p13.3
ENSG00000145979	TBC1D7	0.4444	6p24.1		ENSG00000107960	STN1		10q24.33
ENSG00000004864	SLC25A13	0.4787	7q21.3		ENSG00000276855	AC015922.4		17p12
ENSG00000116750	UCHL5	0.759	1q31.2		ENSG00000137764	MAP2K5		15q23
ENSG00000198937	CCDC167	0.4477	6p21.2		ENSG00000180304	OAZ2		15q22.31
ENSG00000264425	MIR4653	0.4803	7q22.1		ENSG00000108509	CAMTA2		17p13.2
ENSG00000125870	SNRPB2	0.421	20p12.1		ENSG00000275074	NUDT18		8p21.3
ENSG00000167977	KCTD5	0.5528	16p13.3		ENSG00000176268	CYCSP34		13q14.11
ENSG00000166535	A2ML1	0.4592	12p13.31		ENSG00000104133	SPG11		15q21.1
ENSG00000179091	CYC1	0.559	8q24.3		ENSG00000258630	LINC02292		14q32.13
ENSG00000115241	PPM1G	0.4433	2p23.3		ENSG00000189283	FHIT		3p14.2
ENSG00000204574	ABCF1	0.4733	6p21.33		ENSG00000136870	ZNF189		9q31.1
ENSG00000111669	TPI1	0.4577	12p13.31		ENSG00000104613	INTS10		8p21.3
ENSG00000130935	NOL11	0.5653	17q24.2		ENSG00000174227	PIGG		4p16.3
ENSG00000173715	C11orf80	0.4601	11q13.2		ENSG00000060971	ACAA1		3p22.2
ENSG00000064313	TAF2	0.593	8q24.12		ENSG00000134899	ERCC5		13q33.1
ENSG00000006652	IFRD1	0.466	7q31.1		ENSG00000197702	PARVA		11p15.3
ENSG00000064995	TAF11	0.4605	6p21.31		ENSG00000267179	AC008770.3		19p13.2
ENSG00000091127	PUS7	0.4689	7q22.3		ENSG00000181004	BBS12		4q27
ENSG00000159352	PSMD4	0.7534	1q21.3		ENSG00000145241	CENPC		4q13.2
ENSG00000186665	C17orf58	0.568	17q24.2		ENSG00000128311	TST		22q12.3
ENSG00000137310	TCF19	0.4692	6p21.33		ENSG00000116717	GADD45A		1p31.3
ENSG00000139579	NABP2	0.4788	12q13.3		ENSG00000185442	FAM174B		15q26.1
ENSG00000135763	URB2	0.7425	1q42.13		ENSG00000237037	NDUFA6-AS1		22q13.2
ENSG00000183444	OR7E38P	0.4798	7q21.3		ENSG00000261390	MAFTRR		16q23.2
ENSG00000185730	ZNF696	0.5607	8q24.3		ENSG00000164331	ANKRA2		5q13.2
ENSG00000108262	GIT1	0.5025	17q11.2		ENSG00000204219	TCEA3		1p36.12
ENSG00000183808	RBM12B	0.5924	8q22.1		ENSG00000221817	PPP3CB-AS1		10q22.2
ENSG00000136240	KDELR2	0.4363	7p22.1		ENSG00000267169	AC022098.1		19p13.12
ENSG00000164916	FOXK1	0.4296	7p22.1		ENSG00000136169	SETDB2		13q14.2
ENSG00000179041	RRS1	0.5541	8q13.1		ENSG00000164048	ZNF589		3p21.31
ENSG00000105220	GPI	0.4725	19q13.11		ENSG00000160695	VPS11		11q23.3
ENSG00000120963	ZNF706	0.5962	8q22.3		ENSG00000142082	SIRT3		11p15.5
ENSG00000143321	HDGF	0.7483	1q23.1		ENSG00000140876	NUDT7		16q23.1
ENSG00000124766	SOX4	0.4509	6p22.3		ENSG00000102531	FNDC3A		13q14.2
ENSG00000126249	PDCD2L	0.4743	19q13.11		ENSG00000275763	C18orf65		18q23
ENSG00000101166	PRELID3B	0.4812	20q13.32		ENSG00000178922	HYI		1p34.2
ENSG00000185379	RAD51D	0.5086	17q12		ENSG00000163633	C4orf36		4q21.3
ENSG00000127922	SEM1	0.4803	7q21.3		ENSG00000107262	BAG1		9p13.3
ENSG00000161202	DVL3	0.5048	3q27.1		ENSG00000177971	IMP3		15q24.2
ENSG00000153207	AHCTF1	0.7446	1q44		ENSG00000182985	CADM1		11q23.3
ENSG00000033050	ABCF2	0.4643	7q36.1		ENSG00000140044	JDP2		14q24.3
ENSG00000205268	PDE7A	0.5497	8q13.1		ENSG00000144746	ARL6IP5		3p14.1
ENSG00000261787	TCF24	0.556	8q13.1		ENSG00000134709	HOOK1		1p32.1
ENSG00000000460	C1orf112	0.7599	1q24.2		ENSG00000178202	KDELC2		11q22.3
ENSG00000260774	AC021087.3	0.4227	5p15.33		ENSG00000005812	FBXL3		13q22.3
ENSG00000249915	PDCD6	0.4227	5p15.33		ENSG00000169762	TAPT1		4p15.32
ENSG00000101346	POFUT1	0.4546	20q11.21		ENSG00000163818	LZTFL1		3p21.31
ENSG00000147684	NDUFB9	0.5872	8q24.13		ENSG00000268279	AC090004.1		3p25.1
ENSG00000156261	CCT8	0.3267	21q21.3		ENSG00000160445	ZER1		9q34.11
ENSG00000163159	VPS72	0.7546	1q21.3		ENSG00000167074	TEF		22q13.2
ENSG00000125834	STK35	0.4101	20p13		ENSG00000107021	TBC1D13		9q34.11
ENSG00000178460	MCMDC2	0.556	8q13.1		ENSG00000145476	CYP4V2		4q35.1
ENSG00000151694	ADAM17	0.4108	2p25.1		ENSG00000148057	IDNK		9q21.32
ENSG00000276334	AL133243.2	0.4425	2p22.3		ENSG00000166167	BTRC		10q24.32
ENSG00000171865	RNASEH1	0.4005	2p25.3		ENSG00000109320	NFKB1		4q24
ENSG00000164631	ZNF12	0.437	7p22.1		ENSG00000171044	XKR6		8p23.1
ENSG00000110075	PPP6R3	0.4444	11q13.2		ENSG00000249673	NOP14-AS1		4p16.3
ENSG00000273230	AC102953.2	0.424	7p22.3		ENSG00000259431	THTPA		14q11.2
ENSG00000271936	AC012073.1	0.4426	2p23.3		ENSG00000141644	MBD1		18q21.1
ENSG00000141378	PTRH2	0.5582	17q23.1		ENSG00000147457	CHMP7		8p21.3
ENSG00000170260	ZNF212	0.4691	7q36.1		ENSG00000197568	HHLA3		1p31.1
ENSG00000110925	CSRNP2	0.4713	12q13.12		ENSG00000051108	HERPUD1		16q13
ENSG00000118707	TGIF2	0.4817	20q11.23		ENSG00000104299	INTS9		8p21.1
ENSG00000132432	SEC61G	0.4301	7p11.2		ENSG00000248905	FMN1		15q13.3
ENSG00000001629	ANKIB1	0.4737	7q21.2		ENSG00000167705	RILP		17p13.3
ENSG00000236675	MTX1P1	0.7633	1q22		ENSG00000104129	DNAJC17		15q15.1
ENSG00000071794	HLTF	0.4891	3q24		ENSG00000119669	IRF2BPL		14q24.3
ENSG00000175166	PSMD2	0.5054	3q27.1		ENSG00000139684	ESD		13q14.2
ENSG00000185122	HSF1	0.5584	8q24.3		ENSG00000166295	ANAPC16		10q22.1
ENSG00000122550	KLHL7	0.4681	7p15.3		ENSG00000114861	FOXP1		3p13
ENSG00000204220	PFDN6	0.4691	6p21.32		ENSG00000170776	AKAP13		15q25.3
ENSG00000104388	RAB2A	0.5317	8q12.1		ENSG00000077044	DGKD		2q37.1
ENSG00000087510	TFAP2C	0.4766	20q13.31		ENSG00000107372	ZFAND5		9q21.13
ENSG00000106628	POLD2	0.4636	7p13		ENSG00000104660	LEPROTL1		8p12
ENSG00000143398	PIP5K1A	0.7542	1q21.3		ENSG00000149292	TTC12		11q23.2
ENSG00000115207	GTF3C2	0.4433	2p23.3		ENSG00000163281	GNPDA2		4p12
ENSG00000152454	ZNF256	0.4865	19q13.43		ENSG00000165698	SPACA9		9q34.13
ENSG00000106399	RPA3	0.4395	7p21.3		ENSG00000102804	TSC22D1		13q14.11
ENSG00000101391	CDK5RAP1	0.4687	20q11.21		ENSG00000277782	AC068870.2		15q25.1
ENSG00000182628	SKA2	0.5626	17q22		ENSG00000142751	GPN2		1p36.11
ENSG00000106263	EIF3B	0.424	7p22.3		ENSG00000233554	B4GALT1-AS1		9p21.1
ENSG00000125871	MGME1	0.4228	20p11.23		ENSG00000163624	CDS1		4q21.23
ENSG00000143401	ANP32E	0.7511	1q21.2		ENSG00000272370	AC092354.2		5q12.3
ENSG00000136492	BRIP1	0.5635	17q23.2		ENSG00000100532	CGRRF1		14q22.2
ENSG00000143799	PARP1	0.7464	1q42.12		ENSG00000157429	ZNF19		16q22.2
ENSG00000180900	SCRIB	0.559	8q24.3		ENSG00000140577	CRTC3		15q26.1
ENSG00000143771	CNIH4	0.744	1q42.11		ENSG00000136147	PHF11		13q14.2
ENSG00000080845	DLGAP4	0.4818	20q11.23		ENSG00000134480	CCNH		5q14.3
ENSG00000172336	POP7	0.4839	7q22.1		ENSG00000125651	GTF2F1		19p13.3
ENSG00000129292	PHF20L1	0.5787	8q24.22		ENSG00000138617	PARP16		15q22.31
ENSG00000101464	PIGU	0.4745	20q11.22		ENSG00000260916	CCPG1		15q21.3
ENSG00000154429	CCSAP	0.7417	1q42.13		ENSG00000270091	AC015726.1		17p11.2
ENSG00000137404	NRM	0.4715	6p21.33		ENSG00000182606	TRAK1		3p22.1
ENSG00000145495	MARCH6	0.4396	5p15.2		ENSG00000129422	MTUS1		8p22
ENSG00000141580	WDR45B	0.5444	17q25.3		ENSG00000165516	KLHDC2		14q21.3
ENSG00000198720	ANKRD13B	0.5018	17q11.2		ENSG00000109586	GALNT7		4q34.1
ENSG00000101473	ACOT8	0.4848	20q13.12		ENSG00000188315	C3orf62		3p21.31
ENSG00000164933	SLC25A32	0.5982	8q22.3		ENSG00000197324	LRP10		14q11.2
ENSG00000149658	YTHDF1	0.4776	20q13.33		ENSG00000160271	RALGDS		9q34.13
ENSG00000124733	MEA1	0.4506	6p21.1		ENSG00000154781	CCDC174		3p25.1
ENSG00000162086	ZNF75A	0.5555	16p13.3		ENSG00000186496	ZNF396		18q12.2
ENSG00000079387	SENP1	0.4637	12q13.11		ENSG00000117151	CTBS		1p22.3
ENSG00000261189	AL031058.1	0.4289	6p24.3		ENSG00000181222	POLR2A		17p13.1
ENSG00000101421	CHMP4B	0.4727	20q11.22		ENSG00000136783	NIPSNAP3A		9q31.1
ENSG00000189159	JPT1	0.5726	17q25.1		ENSG00000084623	EIF3I		1p35.2
ENSG00000174547	MRPL11	0.4604	11q13.2		ENSG00000141258	SGSM2		17p13.3
ENSG00000180035	ZNF48	0.5619	16p11.2		ENSG00000245025	AC107959.1		8p21.3
ENSG00000165568	AKR1E2	0.3999	10p15.1		ENSG00000198429	ZNF69		19p13.2
ENSG00000134453	RBM17	0.4063	10p15.1		ENSG00000149577	SIDT2		11q23.3
ENSG00000163191	S100A11	0.7534	1q21.3		ENSG00000171428	NAT1		8p22
ENSG00000147679	UTP23	0.5876	8q24.11		ENSG00000174444	RPL4		15q22.31
ENSG00000214796	AC098934.1	0.7629	1q32.1		ENSG00000174032	SLC25A30		13q14.13
ENSG00000173653	RCE1	0.4594	11q13.2		ENSG00000117676	RPS6KA1		1p36.11
ENSG00000122512	PMS2	0.4363	7p22.1		ENSG00000128881	TTBK2		15q15.2
ENSG00000108651	UTP6	0.5082	17q11.2		ENSG00000163161	ERCC3		2q14.3
ENSG00000183155	RABIF	0.7637	1q32.1		ENSG00000181830	SLC35C1		11p11.2
ENSG00000172239	PAIP1	0.4426	5p12		ENSG00000275202	AL161421.1		13q14.2
ENSG00000176853	FAM91A1	0.5902	8q24.13		ENSG00000247572	CKMT2-AS1		5q14.1
ENSG00000184220	CMSS1	0.4551	3q12.1		ENSG00000136146	MED4		13q14.2
ENSG00000196756	SNHG17	0.4718	20q11.23		ENSG00000267390	AC036176.1		18q21.33
ENSG00000163811	WDR43	0.4393	2p23.2		ENSG00000002549	LAP3		4p15.32
ENSG00000215251	FASTKD5	0.4163	20p13		ENSG00000134759	ELP2		18q12.2
ENSG00000147804	SLC39A4	0.5571	8q24.3		ENSG00000140471	LINS1		15q26.3
ENSG00000023572	GLRX2	0.7582	1q31.2		ENSG00000084070	SMAP2		1p34.2
ENSG00000241258	CRCP	0.4273	7q11.21		ENSG00000119414	PPP6C		9q33.3
ENSG00000125970	RALY	0.4727	20q11.22		ENSG00000119636	BBOF1		14q24.3
ENSG00000106077	ABHD11	0.4474	7q11.23		ENSG00000245556	SCAMP1-AS1		5q14.1
ENSG00000101444	AHCY	0.4727	20q11.22		ENSG00000185787	MORF4L1		15q25.1
ENSG00000197451	HNRNPAB	0.4651	5q35.3		ENSG00000169609	C15orf40		15q25.2
ENSG00000206053	JPT2	0.5466	16p13.3		ENSG00000103150	MLYCD		16q23.3
ENSG00000146143	PRIM2	0.4073	6p11.2		ENSG00000197971	MBP		18q23
ENSG00000057935	MTA3	0.4346	2p21		ENSG00000128159	TUBGCP6		22q13.33
ENSG00000226649	AC019118.1	0.401	2p25.3		ENSG00000214413	BBIP1		10q25.2
ENSG00000067533	RRP15	0.7508	1q41		ENSG00000147459	DOCK5		8p21.2
ENSG00000175606	TMEM70	0.5627	8q21.11		ENSG00000173013	CCDC96		4p16.1
ENSG00000113810	SMC4	0.4934	3q25.33		ENSG00000272256	AC044849.2		8p12
ENSG00000143793	C1orf35	0.7449	1q42.13		ENSG00000254109	RBPMS-AS1		8p12
ENSG00000085760	MTIF2	0.433	2p16.1		ENSG00000164309	CMYA5		5q14.1
ENSG00000143761	ARF1	0.7449	1q42.13		ENSG00000108641	B9D1		17p11.2
ENSG00000161692	DBF4B	0.5518	17q21.31		ENSG00000197724	PHF2		9q22.31
ENSG00000082213	C5orf22	0.4487	5p13.3		ENSG00000136710	CCDC115		2q21.1
ENSG00000005175	RPAP3	0.4623	12q13.11		ENSG00000117305	HMGCL		1p36.11
ENSG00000117877	CD3EAP	0.4946	19q13.32		ENSG00000120055	C10orf95		10q24.32
ENSG00000108829	LRRC59	0.5538	17q21.33		ENSG00000151575	TEX9		15q21.3
ENSG00000152620	NADK2	0.4551	5p13.2		ENSG00000181982	CCDC149		4p15.2
ENSG00000185842	DNAH14	0.7448	1q42.12		ENSG00000272338	AC067838.1		8p12
ENSG00000102241	HTATSF1	0.6639	Xq26.3		ENSG00000275318	AL136981.2		9q22.31
ENSG00000202399	Y_RNA	0.5876	8q22.1		ENSG00000183741	CBX6		22q13.1
ENSG00000142230	SAE1	0.4985	19q13.32		ENSG00000161920	MED11		17p13.2
ENSG00000101442	ACTR5	0.4711	20q11.23		ENSG00000042980	ADAM28		8p21.2
ENSG00000143207	RFWD2	0.7699	1q25.1		ENSG00000214941	ZSWIM7		17p12
ENSG00000117362	APH1A	0.7523	1q21.2		ENSG00000104691	UBXN8		8p12
ENSG00000169180	XPO6	0.5595	16p12.1		ENSG00000246922	UBAP1L		15q22.31
ENSG00000124214	STAU1	0.4962	20q13.13		ENSG00000178467	P4HTM		3p21.31
ENSG00000134323	MYCN	0.4301	2p24.3		ENSG00000248445	SEMA6A-AS1		5q23.1
ENSG00000163472	TMEM79	0.7534	1q22		ENSG00000137871	ZNF280D		15q21.3
ENSG00000182325	FBXL6	0.5571	8q24.3		ENSG00000079277	MKNK1		1p33
ENSG00000112941	PAPD7	0.4317	5p15.31		ENSG00000144791	LIMD1		3p21.31
ENSG00000253603	CERNA3	0.5146	8q12.1		ENSG00000152642	GPD1L		3p22.3
ENSG00000130305	NSUN5	0.4454	7q11.23		ENSG00000174574	AKIRIN1		1p34.3
ENSG00000272325	NUDT3	0.4618	6p21.31		ENSG00000132286	TIMM10B		11p15.4
ENSG00000147789	ZNF7	0.5574	8q24.3		ENSG00000166816	LDHD		16q23.1
ENSG00000119231	SENP5	0.4758	3q29		ENSG00000264278	AC027575.2		18q23
ENSG00000064419	TNPO3	0.48	7q32.1		ENSG00000261652	C15orf65		15q21.3
ENSG00000162959	MEMO1	0.4409	2p22.3		ENSG00000140319	SRP14		15q15.1
ENSG00000096384	HSP90AB1	0.4494	6p21.1		ENSG00000183172	SMDT1		22q13.2
ENSG00000066117	SMARCD1	0.4694	12q13.12		ENSG00000170917	NUDT6		4q28.1
ENSG00000229692	SOS1-IT1	0.4412	2p22.1		ENSG00000177427	MIEF2		17p11.2
ENSG00000262147	AC124283.2	0.5443	17q25.3		ENSG00000158941	CCAR2		8p21.3
ENSG00000178295	GEN1	0.4316	2p24.2		ENSG00000160401	CFAP157		9q34.11
ENSG00000163467	TSACC	0.7525	1q22		ENSG00000166311	SMPD1		11p15.4
ENSG00000146574	CCZ1B	0.4389	7p22.1		ENSG00000112584	FAM120B		6q27
ENSG00000182648	LINC01006	0.452	7q36.3		ENSG00000140443	IGF1R		15q26.3
ENSG00000130706	ADRM1	0.4796	20q13.33		ENSG00000206559	ZCWPW2		3p24.1
ENSG00000039560	RAI14	0.457	5p13.2		ENSG00000153904	DDAH1		1p22.3
ENSG00000205937	RNPS1	0.5545	16p13.3		ENSG00000278948	AL031587.5		22q13.1
ENSG00000143727	ACP1	0.4013	2p25.3		ENSG00000205037	AC134312.1		16q24.2
ENSG00000122642	FKBP9	0.4656	7p14.3		ENSG00000196199	MPHOSPH8		13q12.11
ENSG00000255224	AC109322.1	0.5584	8q24.3		ENSG00000102547	CAB39L		13q14.2
ENSG00000229043	AC091729.3	0.4226	7p22.3		ENSG00000147364	FBXO25		8p23.3
ENSG00000101898	MCTS2P	0.4497	20q11.21		ENSG00000268573	AC011815.1		18q12.2
ENSG00000110172	CHORDC1	0.4746	11q14.3		ENSG00000176978	DPP7		9q34.3
ENSG00000149657	LSM14B	0.4802	20q13.33		ENSG00000117242	PINK1-AS		1p36.12
ENSG00000104331	IMPAD1	0.5196	8q12.1		ENSG00000261879	AC087500.1		17p13.2
ENSG00000109066	TMEM104	0.5749	17q25.1		ENSG00000122042	UBL3		13q12.3
ENSG00000154380	ENAH	0.748	1q42.12		ENSG00000172361	CFAP53		18q21.1
ENSG00000161813	LARP4	0.4711	12q13.12		ENSG00000142687	KIAA0319L		1p34.3
ENSG00000090372	STRN4	0.4945	19q13.32		ENSG00000049759	NEDD4L		18q21.31
ENSG00000160606	TLCD1	0.5065	17q11.2		ENSG00000206149	HERC2P9		15q13.1
ENSG00000137574	TGS1	0.516	8q12.1		ENSG00000078177	N4BP2		4p14
ENSG00000183647	ZNF530	0.4877	19q13.43		ENSG00000167113	COQ4		9q34.11
ENSG00000105821	DNAJC2	0.4756	7q22.1		ENSG00000177034	MTX3		5q14.1
ENSG00000161904	LEMD2	0.4654	6p21.31		ENSG00000279970	AC023024.2		15q26.3
ENSG00000221990	EXOC3-AS1	0.4245	5p15.33		ENSG00000153391	INO80C		18q12.2
ENSG00000168488	ATXN2L	0.559	16p11.2		ENSG00000223797	ENTPD3-AS1		3p22.1
ENSG00000170791	CHCHD7	0.5139	8q12.1		ENSG00000277959	AL162274.2		10q26.3
ENSG00000013275	PSMC4	0.4873	19q13.2		ENSG00000178573	MAF		16q23.2
ENSG00000040341	STAU2	0.5644	8q21.11		ENSG00000158863	FAM160B2		8p21.3
ENSG00000087995	METTL2A	0.5694	17q23.2		ENSG00000166734	CASC4		15q15.3
ENSG00000106588	PSMA2	0.4654	7p14.1		ENSG00000166887	VPS39		15q15.1
ENSG00000101452	DHX35	0.4697	20q11.23		ENSG00000198060	MARCH5		10q23.32
ENSG00000062485	CS	0.48	12q13.3		ENSG00000182405	PGBD4		15q14
ENSG00000117262	GPR89A	0.741	1q21.1		ENSG00000140395	WDR61		15q25.1
ENSG00000133657	ATP13A3	0.4799	3q29		ENSG00000253200	AC037459.3		8p21.3
ENSG00000104472	CHRAC1	0.5666	8q24.3		ENSG00000178951	ZBTB7A		19p13.3
ENSG00000145545	SRD5A1	0.4317	5p15.31		ENSG00000141504	SAT2		17p13.1
ENSG00000267041	ZNF850	0.4785	19q13.12		ENSG00000095539	SEMA4G		10q24.31
ENSG00000136643	RPS6KC1	0.7437	1q32.3		ENSG00000133104	SPART		13q13.3
ENSG00000176407	KCMF1	0.4298	2p11.2		ENSG00000032742	IFT88		13q12.11
ENSG00000179134	SAMD4B	0.4884	19q13.2		ENSG00000154889	MPPE1		18p11.21
ENSG00000197157	SND1	0.477	7q32.1		ENSG00000103811	CTSH		15q25.1
ENSG00000105926	MPP6	0.4662	7p15.3		ENSG00000259642	ST20-AS1		15q25.1
ENSG00000179886	TIGD5	0.5598	8q24.3		ENSG00000256061	DNAAF4		15q21.3
ENSG00000168259	DNAJC7	0.556	17q21.2		ENSG00000236199	AL359076.1		9p24.3
ENSG00000037897	METTL1	0.475	12q14.1		ENSG00000158109	TPRG1L		1p36.32
ENSG00000136238	RAC1	0.4368	7p22.1		ENSG00000166938	DIS3L		15q22.31
ENSG00000124541	RRP36	0.4506	6p21.1		ENSG00000272040	AC010245.2		5q13.3
ENSG00000104824	HNRNPL	0.4895	19q13.2		ENSG00000104164	BLOC1S6		15q21.1
ENSG00000124356	STAMBP	0.4425	2p13.1		ENSG00000174238	PITPNA		17p13.3
ENSG00000239672	NME1	0.5469	17q21.33		ENSG00000221914	PPP2R2A		8p21.2
ENSG00000010292	NCAPD2	0.457	12p13.31		ENSG00000131381	RBSN		3p25.1
ENSG00000161981	SNRNP25	0.5431	16p13.3		ENSG00000148814	LRRC27		10q26.3
ENSG00000198952	SMG5	0.7534	1q22		ENSG00000001461	NIPAL3		1p36.11
ENSG00000160767	FAM189B	0.7625	1q22		ENSG00000263050	AC090617.6		17p13.3
ENSG00000101138	CSTF1	0.4779	20q13.2		ENSG00000116704	SLC35D1		1p31.3
ENSG00000112578	BYSL	0.4472	6p21.1		ENSG00000275964	AL355001.2		13q12.11
ENSG00000078967	UBE2D4	0.463	7p13		ENSG00000149573	MPZL2		11q23.3
ENSG00000234678	ELF3-AS1	0.7589	1q32.1		ENSG00000269609	RPARP-AS1		10q24.32
ENSG00000205763	RP9P	0.4656	7p14.3		ENSG00000158636	EMSY		11q13.5
ENSG00000106080	FKBP14	0.4753	7p14.3		ENSG00000165392	WRN		8p12
ENSG00000155100	OTUD6B	0.5845	8q21.3		ENSG00000150403	TMCO3		13q34
ENSG00000172262	ZNF131	0.4423	5p12		ENSG00000271797	AC008494.3		5q22.3
ENSG00000265055	AC145343.1	0.5687	17q24.2		ENSG00000154655	L3MBTL4		18p11.31
ENSG00000221947	XKR9	0.5594	8q13.3		ENSG00000104047	DTWD1		15q21.2
ENSG00000245910	SNHG6	0.556	8q13.1		ENSG00000151773	CCDC122		13q14.11
ENSG00000160208	RRP1B	0.3561	21q22.3		ENSG00000147421	HMBOX1		8p21.1
ENSG00000106290	TAF6	0.4851	7q22.1		ENSG00000149582	TMEM25		11q23.3
ENSG00000183010	PYCR1	0.5465	17q25.3		ENSG00000103966	EHD4		15q15.1
ENSG00000135801	TAF5L	0.7425	1q42.13		ENSG00000114374	USP9Y		Yq11.221
ENSG00000138095	LRPPRC	0.4383	2p21		ENSG00000178988	MRFAP1L1		4p16.1
ENSG00000277791	PSMB3	0.5421	17q12		ENSG00000169410	PTPN9		15q24.2
ENSG00000104524	PYCR3	0.5598	8q24.3		ENSG00000072135	PTPN18		2q21.1
ENSG00000100983	GSS	0.4747	20q11.22		ENSG00000236088	COX10-AS1		17p12
ENSG00000177788	AL162595.1	0.7408	1q42.13		ENSG00000049239	H6PD		1p36.22
ENSG00000158470	B4GALT5	0.4962	20q13.13		ENSG00000141642	ELAC1		18q21.2
ENSG00000124787	RPP40	0.4245	6p25.1		ENSG00000131669	NINJ1		9q22.31
ENSG00000073536	NLE1	0.5078	17q12		ENSG00000170876	TMEM43		3p25.1
ENSG00000135845	PIGC	0.7618	1q24.3		ENSG00000140400	MAN2C1		15q24.2
ENSG00000168090	COPS6	0.4857	7q22.1		ENSG00000184154	LRTOMT		11q13.4
ENSG00000197951	ZNF71	0.4954	19q13.43		ENSG00000134030	CTIF		18q21.1
ENSG00000279331	RBM12B-AS1	0.5919	8q22.1		ENSG00000156030	ELMSAN1		14q24.3
ENSG00000239213	NCK1-AS1	0.4897	3q22.3		ENSG00000172748	ZNF596		8p23.3
ENSG00000247735	AC120114.1	0.5631	16p11.2		ENSG00000197694	SPTAN1		9q34.11
ENSG00000254548	AC105219.2	0.559	8q24.3		ENSG00000131373	HACL1		3p25.1
ENSG00000135250	SRPK2	0.4717	7q22.3		ENSG00000118096	IFT46		11q23.3
ENSG00000257167	TMPO-AS1	0.4751	12q23.1		ENSG00000204054	LINC00963		9q34.11
ENSG00000163155	LYSMD1	0.7546	1q21.3		ENSG00000164169	PRMT9		4q31.23
ENSG00000006451	RALA	0.4674	7p14.1		ENSG00000064199	SPA17		11q24.2
ENSG00000183684	ALYREF	0.5479	17q25.3		ENSG00000164066	INTU		4q28.1
ENSG00000164823	OSGIN2	0.5867	8q21.3		ENSG00000189014	FAM35DP		10q11.22
ENSG00000111641	NOP2	0.4576	12p13.31		ENSG00000136153	LMO7		13q22.2
ENSG00000131828	PDHA1	0.5931	Xp22.12		ENSG00000156050	FAM161B		14q24.3
ENSG00000122545	SEPT7	0.4668	7p14.2		ENSG00000104763	ASAH1		8p22
ENSG00000243317	STMP1	0.4782	7q33		ENSG00000166503	HDGFL3		15q25.2
ENSG00000196204	RNF216P1	0.4296	7p22.1		ENSG00000114353	GNAI2		3p21.31
ENSG00000164951	PDP1	0.5924	8q22.1		ENSG00000179178	TMEM125		1p34.2
ENSG00000168827	GFM1	0.4893	3q25.32		ENSG00000132005	RFX1		19p13.12
ENSG00000120647	CCDC77	0.4296	12p13.33		ENSG00000228638	FCF1P2		3p21.31
ENSG00000116062	MSH6	0.437	2p16.3		ENSG00000042317	SPATA7		14q31.3
ENSG00000161980	POLR3K	0.5431	16p13.3		ENSG00000196544	BORCS6		17p13.1
ENSG00000141543	EIF4A3	0.5525	17q25.3		ENSG00000119471	HSDL2		9q32
ENSG00000154124	OTULIN	0.4427	5p15.2		ENSG00000106804	C5		9q33.2
ENSG00000146858	ZC3HAV1L	0.4733	7q34		ENSG00000129625	REEP5		5q22.2
ENSG00000174529	TMEM81	0.7651	1q32.1		ENSG00000263327	TAPT1-AS1		4p15.32
ENSG00000263843	AC022211.2	0.572	17q25.1		ENSG00000197548	ATG7		3p25.3
ENSG00000138035	PNPT1	0.4336	2p16.1		ENSG00000100129	EIF3L		22q13.1
ENSG00000166529	ZSCAN21	0.4857	7q22.1		ENSG00000117614	SYF2		1p36.11
ENSG00000122566	HNRNPA2B1	0.4696	7p15.2		ENSG00000241852	C8orf58		8p21.3
ENSG00000227214	HCG15	0.4665	6p22.1		ENSG00000160613	PCSK7		11q23.3
ENSG00000213639	PPP1CB	0.4404	2p23.2		ENSG00000012817	KDM5D		Yq11.223
ENSG00000070669	ASNS	0.4798	7q21.3		ENSG00000110171	TRIM3		11p15.4
ENSG00000169221	TBC1D10B	0.5606	16p11.2		ENSG00000172493	AFF1		4q21.3
ENSG00000131467	PSME3	0.5559	17q21.31		ENSG00000119720	NRDE2		14q32.11
ENSG00000106305	AIMP2	0.4363	7p22.1		ENSG00000095574	IKZF5		10q26.13
ENSG00000101220	C20orf27	0.4207	20p13		ENSG00000173611	SCAI		9q33.3
ENSG00000273314	AC005229.4	0.4711	7q36.1		ENSG00000164117	FBXO8		4q34.1
ENSG00000196367	TRRAP	0.4869	7q22.1		ENSG00000185033	SEMA4B		15q26.1
ENSG00000188612	SUMO2	0.5726	17q25.1		ENSG00000085982	USP40		2q37.1
ENSG00000160298	C21orf58	0.3438	21q22.3		ENSG00000136828	RALGPS1		9q33.3
ENSG00000228801	AC064807.1	0.5048	8q11.23		ENSG00000273226	AL391834.2		9p22.1
ENSG00000136628	EPRS	0.7558	1q41		ENSG00000173614	NMNAT1		1p36.22
ENSG00000143740	SNAP47	0.7449	1q42.13
ENSG00000174953	DHX36	0.484	3q25.2
ENSG00000177732	SOX12	0.4025	20p13
ENSG00000146535	GNA12	0.4237	7p22.3
ENSG00000111361	EIF2B1	0.4751	12q24.31
ENSG00000159208	CIART	0.7523	1q21.2
ENSG00000244005	NFS1	0.4784	20q11.22
ENSG00000234996	AC098934.2	0.7629	1q32.1
ENSG00000154710	RABGEF1	0.4293	7q11.21
ENSG00000125454	SLC25A19	0.5726	17q25.1
ENSG00000101181	MTG2	0.4796	20q13.33
ENSG00000143621	ILF2	0.7583	1q21.3
ENSG00000188242	PP7080	0.4245	5p15.33
ENSG00000105186	ANKRD27	0.456	19q13.11
ENSG00000143633	C1orf131	0.746	1q42.2
ENSG00000143643	TTC13	0.746	1q42.2
ENSG00000168724	DNAJC21	0.4551	5p13.2
ENSG00000117593	DARS2	0.7621	1q25.1
ENSG00000213186	TRIM59	0.4934	3q25.33
ENSG00000143155	TIPRL	0.7584	1q24.2
ENSG00000150756	FAM173B	0.4395	5p15.2
ENSG00000171421	MRPL36	0.426	5p15.33
ENSG00000125445	MRPS7	0.572	17q25.1
ENSG00000143367	TUFT1	0.7534	1q21.3
ENSG00000264569	AC137723.1	0.548	17q25.3
ENSG00000124226	RNF114	0.5015	20q13.13
ENSG00000261740	BOLA2-SMG1P6	0.5607	16p11.2
ENSG00000111640	GAPDH	0.4576	12p13.31
ENSG00000141279	NPEPPS	0.5352	17q21.32
ENSG00000122643	NT5C3A	0.4651	7p14.3
ENSG00000271754	AL355802.2	0.4512	6p21.1
ENSG00000087460	GNAS	0.4812	20q13.32
ENSG00000122779	TRIM24	0.4738	7q33
ENSG00000135823	STX6	0.7647	1q25.3
ENSG00000167394	ZNF668	0.564	16p11.2
ENSG00000156162	DPY19L4	0.5918	8q22.1
ENSG00000132664	POLR3F	0.4228	20p11.23
ENSG00000151657	KIN	0.4157	10p14
ENSG00000231519	AC007285.2	0.4752	7p14.3
ENSG00000169016	E2F6	0.4182	2p25.1
ENSG00000011260	UTP18	0.5435	17q21.33
ENSG00000119280	C1orf198	0.746	1q42.2
ENSG00000130204	TOMM40	0.4917	19q13.32
ENSG00000062582	MRPS24	0.463	7p13
ENSG00000153187	HNRNPU	0.7454	1q44
ENSG00000179958	DCTPP1	0.5619	16p11.2
ENSG00000126001	CEP250	0.4798	20q11.22
ENSG00000106477	CEP41	0.478	7q32.2
ENSG00000143319	ISG20L2	0.7483	1q23.1
ENSG00000173950	XXYLT1	0.4793	3q29
ENSG00000240225	ZNF542P	0.4994	19q13.43
ENSG00000133193	FAM104A	0.5633	17q25.1
ENSG00000204351	SKIV2L	0.4699	6p21.33
ENSG00000272275	AC092687.3	0.4176	2p25.1
ENSG00000106246	PTCD1	0.4855	7q22.1
ENSG00000198522	GPN1	0.4421	2p23.3
ENSG00000158480	SPATA2	0.5009	20q13.13
ENSG00000158526	TSR2	0.5935	Xp11.22
ENSG00000164649	CDCA7L	0.4678	7p15.3
ENSG00000006530	AGK	0.4773	7q34
ENSG00000203879	GDI1	0.6496	Xq28
ENSG00000141562	NARF	0.5451	17q25.3
ENSG00000108578	BLMH	0.4976	17q11.2
ENSG00000086475	SEPHS1	0.4215	10p13
ENSG00000106683	LIMK1	0.4493	7q11.23
ENSG00000136280	CCM2	0.4584	7p13
ENSG00000115946	PNO1	0.4389	2p14
ENSG00000166908	PIP4K2C	0.4775	12q13.3
ENSG00000188827	SLX4	0.5549	16p13.3
ENSG00000164930	FZD6	0.5974	8q22.3
ENSG00000163900	TMEM41A	0.5022	3q27.2
ENSG00000154174	TOMM70	0.455	3q12.2
ENSG00000143294	PRCC	0.7483	1q23.1
ENSG00000231439	WASIR2	0.5431	16p13.3
ENSG00000123352	SPATS2	0.4671	12q13.12
ENSG00000124279	FASTKD3	0.4352	5p15.31
ENSG00000136631	VPS45	0.7502	1q21.2
ENSG00000146872	TLK2	0.5688	17q23.2
ENSG00000155096	AZIN1	0.5933	8q22.3
ENSG00000160124	CCDC58	0.4708	3q21.1
ENSG00000143630	HCN3	0.7622	1q22
ENSG00000106028	SSBP1	0.4773	7q34
ENSG00000084733	RAB10	0.4435	2p23.3
ENSG00000142528	ZNF473	0.5024	19q13.33
ENSG00000213385	AC105052.2	0.4768	7q22.1
ENSG00000107929	LARP4B	0.3895	10p15.3
ENSG00000140650	PMM2	0.5602	16p13.2
ENSG00000108443	RPS6KB1	0.5606	17q23.1
ENSG00000196150	ZNF250	0.5567	8q24.3
ENSG00000078699	CBFA2T2	0.4713	20q11.21
ENSG00000149923	PPP4C	0.5612	16p11.2
ENSG00000272142	AL359643.3	0.4237	6p25.1
ENSG00000124784	RIOK1	0.4281	6p24.3
ENSG00000110958	PTGES3	0.4776	12q13.3
ENSG00000196700	ZNF512B	0.4767	20q13.33
ENSG00000104419	NDRG1	0.5756	8q24.22
ENSG00000011275	RNF216	0.4355	7p22.1
ENSG00000103495	MAZ	0.5616	16p11.2
ENSG00000167632	TRAPPC9	0.5676	8q24.3
ENSG00000178896	EXOSC4	0.5584	8q24.3
ENSG00000276272	AC024884.2	0.4788	12q13.3
ENSG00000014164	ZC3H3	0.5607	8q24.3
ENSG00000153767	GTF2E1	0.4709	3q13.33
ENSG00000273821	AL096828.3	0.4776	20q13.33
ENSG00000139180	NDUFA9	0.4482	12p13.32
ENSG00000143569	UBAP2L	0.7619	1q21.3
ENSG00000163214	DHX57	0.4405	2p22.1
ENSG00000124767	GLO1	0.4517	6p21.2
ENSG00000173933	RBM4	0.4582	11q13.2
ENSG00000067057	PFKP	0.3966	10p15.2
ENSG00000023287	RB1CC1	0.5062	8q11.23
ENSG00000151881	TMEM267	0.4426	5p12
ENSG00000145494	NDUFS6	0.426	5p15.33
ENSG00000103429	BFAR	0.569	16p13.12
ENSG00000153317	ASAP1	0.5747	8q24.21
ENSG00000065491	TBC1D22B	0.4508	6p21.2
ENSG00000013573	DDX11	0.4393	12p11.21
ENSG00000022277	RTFDC1	0.4787	20q13.31
ENSG00000101079	NDRG3	0.4786	20q11.23
ENSG00000103423	DNAJA3	0.552	16p13.3
ENSG00000174891	RSRC1	0.4887	3q25.32
ENSG00000274943	AC079684.1	0.4439	12q12
ENSG00000116191	RALGPS2	0.7625	1q25.2
ENSG00000143575	HAX1	0.7628	1q21.3
ENSG00000173418	NAA20	0.4256	20p11.23
ENSG00000171084	FAM86JP	0.4777	3q21.2
ENSG00000251396	LINC01301	0.5309	8q12.1
ENSG00000198860	TSEN15	0.7662	1q25.3
ENSG00000073578	SDHA	0.4227	5p15.33
ENSG00000196418	ZNF124	0.7446	1q44
ENSG00000163902	RPN1	0.4786	3q21.3
ENSG00000111726	CMAS	0.4356	12p12.1
ENSG00000147687	TATDN1	0.5887	8q24.13
ENSG00000184857	TMEM186	0.5596	16p13.2
ENSG00000076554	TPD52	0.579	8q21.13
ENSG00000170854	RIOX2	0.4519	3q11.2
ENSG00000198182	ZNF607	0.4866	19q13.12
ENSG00000260267	AC026471.1	0.5663	16p11.2
ENSG00000111639	MRPL51	0.4563	12p13.31
ENSG00000104517	UBR5	0.5961	8q22.3
ENSG00000234072	AC074117.1	0.4433	2p23.3
ENSG00000188368	PRR19	0.4895	19q13.2
ENSG00000233030	AC243772.2	0.7428	1q21.2
ENSG00000121579	NAA50	0.4667	3q13.31
ENSG00000159131	GART	0.3518	21q22.11
ENSG00000153048	CARHSP1	0.5602	16p13.2
ENSG00000244349	AL662791.4	0.4665	6p22.1
ENSG00000183665	TRMT12	0.5881	8q24.13
ENSG00000260325	HSPB9	0.5559	17q21.2
ENSG00000064601	CTSA	0.4855	20q13.12
ENSG00000085721	RRN3	0.568	16p13.11
ENSG00000185869	ZNF829	0.4802	19q13.12
ENSG00000143553	SNAPIN	0.7583	1q21.3
ENSG00000048392	RRM2B	0.5961	8q22.3
ENSG00000167747	C19orf48	0.5058	19q13.33
ENSG00000197136	PCNX3	0.4462	11q13.1
ENSG00000198646	NCOA6	0.4742	20q11.22
ENSG00000121039	RDH10	0.5647	8q21.11
ENSG00000015676	NUDCD3	0.4635	7p13
ENSG00000158850	B4GALT3	0.7635	1q23.3
ENSG00000128011	LRFN1	0.4889	19q13.2
ENSG00000261587	TMEM249	0.5571	8q24.3
ENSG00000173960	UBXN2A	0.4438	2p23.3
ENSG00000211694	TRGV10	0.4654	7p14.1
ENSG00000108100	CCNY	0.4012	10p11.21
ENSG00000146676	PURB	0.4591	7p13
ENSG00000261220	AC103706.1	0.5764	8q24.22
ENSG00000168612	ZSWIM1	0.4848	20q13.12
ENSG00000162769	FLVCR1	0.7412	1q32.3
ENSG00000163026	WDCP	0.4426	2p23.3
ENSG00000004142	POLDIP2	0.4983	17q11.2
ENSG00000224885	EIPR1-IT1	0.4009	2p25.3
ENSG00000067167	TRAM1	0.5602	8q13.3
ENSG00000133739	LRRCC1	0.578	8q21.2
ENSG00000106244	PDAP1	0.4851	7q22.1
ENSG00000008838	MED24	0.5625	17q21.1
ENSG00000101236	RNF24	0.4187	20p13
ENSG00000146909	NOM1	0.4499	7q36.3
ENSG00000023734	STRAP	0.4465	12p12.3
ENSG00000128595	CALU	0.4797	7q32.1
ENSG00000171792	RHNO1	0.4442	12p13.33
ENSG00000259802	AC012640.2	0.4387	5p15.2
ENSG00000203999	LINC01270	0.4992	20q13.13
ENSG00000091483	FH	0.7429	1q43
ENSG00000174243	DDX23	0.4644	12q13.12
ENSG00000204315	FKBPL	0.4699	6p21.32
ENSG00000184402	SS18L1	0.4795	20q13.33
ENSG00000112473	SLC39A7	0.4684	6p21.32
ENSG00000119888	EPCAM	0.4381	2p21
ENSG00000146842	TMEM209	0.4775	7q32.2
ENSG00000001167	NFYA	0.4483	6p21.1
ENSG00000145191	EIF2B5	0.5048	3q27.1
ENSG00000127947	PTPN12	0.4558	7q11.23
ENSG00000076108	BAZ2A	0.4782	12q13.3
ENSG00000156509	FBXO43	0.5979	8q22.2
ENSG00000132478	UNK	0.576	17q25.1
ENSG00000166913	YWHAB	0.4762	20q13.12
ENSG00000197008	ZNF138	0.4265	7q11.21
ENSG00000172500	FIBP	0.4487	11q13.1
ENSG00000153879	CEBPG	0.465	19q13.11
ENSG00000186432	KPNA4	0.494	3q25.33
ENSG00000088356	PDRG1	0.4498	20q11.21
ENSG00000158623	COPG2	0.4775	7q32.2
ENSG00000267260	AC020928.1	0.4785	19q13.12
ENSG00000004700	RECQL	0.4369	12p12.1
ENSG00000121644	DESI2	0.7454	1q44
ENSG00000260219	AC106782.2	0.5606	16p11.2
ENSG00000164366	CCDC127	0.4227	5p15.33
ENSG00000143157	POGK	0.7614	1q24.1
ENSG00000224763	FDPSP8	0.742	1q32.3
ENSG00000149925	ALDOA	0.5612	16p11.2
ENSG00000124217	MOCS3	0.4924	20q13.13
ENSG00000185298	CCDC137	0.5518	17q25.3
ENSG00000112715	VEGFA	0.4516	6p21.1
ENSG00000183624	HMCES	0.4802	3q21.3
ENSG00000089048	ESF1	0.428	20p12.1
ENSG00000132305	IMMT	0.4275	2p11.2
ENSG00000160172	FAM86C2P	0.4569	11q13.2
ENSG00000160753	RUSC1	0.7614	1q22
ENSG00000081721	DUSP12	0.7628	1q23.3
ENSG00000099364	FBXL19	0.5635	16p11.2
ENSG00000124116	WFDC3	0.4841	20q13.12
ENSG00000249115	HAUS5	0.4745	19q13.12
ENSG00000136463	TACO1	0.5686	17q23.3
ENSG00000070756	PABPC1	0.596	8q22.3
ENSG00000088833	NSFL1C	0.403	20p13
ENSG00000205903	ZNF316	0.437	7p22.1
ENSG00000106266	SNX8	0.4246	7p22.3
ENSG00000184752	NDUFA12	0.4788	12q22
ENSG00000141570	CBX8	0.559	17q25.3
ENSG00000188372	ZP3	0.455	7q11.23
ENSG00000117592	PRDX6	0.7627	1q25.1
ENSG00000197858	GPAA1	0.5584	8q24.3
ENSG00000092931	MFSD11	0.5673	17q25.1
ENSG00000064102	INTS13	0.4334	12p11.23
ENSG00000146587	RBAK	0.4296	7p22.1
ENSG00000267077	AC020663.2	0.5549	16p13.3
ENSG00000148429	USP6NL	0.4245	10p14
ENSG00000254162	AC009812.3	0.5793	8q21.13
ENSG00000178691	SUZ12	0.5082	17q11.2
ENSG00000009954	BAZ1B	0.4467	7q11.23
ENSG00000168813	ZNF507	0.4563	19q13.11
ENSG00000020256	ZFP64	0.4799	20q13.2
ENSG00000188895	MSL1	0.5619	17q21.1
ENSG00000182173	TSEN54	0.5712	17q25.1
ENSG00000151576	QTRT2	0.4648	3q13.31
ENSG00000274653	AC106782.6	0.5606	16p11.2
ENSG00000126003	PLAGL2	0.4525	20q11.21
ENSG00000181135	ZNF707	0.559	8q24.3
ENSG00000115808	STRN	0.4365	2p22.2
ENSG00000204356	NELFE	0.4699	6p21.33
ENSG00000243537	KC877373.1	0.5764	8q24.22
ENSG00000101365	IDH3B	0.416	20p13
ENSG00000114859	CLCN2	0.5054	3q27.1
ENSG00000277182	AC006449.5	0.5409	17q12
ENSG00000167862	MRPL58	0.5732	17q25.1
ENSG00000124151	NCOA3	0.4825	20q13.12
ENSG00000253848	AC010834.2	0.5919	8q22.1
ENSG00000272655	POLR2J4	0.463	7p13
ENSG00000113013	HSPA9	0.5066	5q31.2
ENSG00000134317	GRHL1	0.4147	2p25.1
ENSG00000069275	NUCKS1	0.762	1q32.1
ENSG00000143549	TPM3	0.7614	1q21.3
ENSG00000260710	AC120498.4	0.5461	16p13.3
ENSG00000106610	STAG3L4	0.4301	7q11.21
ENSG00000267698	AC002116.2	0.4774	19q13.12
ENSG00000260317	AC009812.4	0.5793	8q21.13
ENSG00000257103	LSM14A	0.4731	19q13.11
ENSG00000041802	LSG1	0.4799	3q29
ENSG00000172432	GTPBP2	0.4512	6p21.1
ENSG00000056097	ZFR	0.4493	5p13.3
ENSG00000124243	BCAS4	0.4938	20q13.13
ENSG00000272172	AC138696.2	0.5607	8q24.3
ENSG00000075624	ACTB	0.4327	7p22.1
ENSG00000112312	GMNN	0.4673	6p22.3
ENSG00000101213	PTK6	0.4775	20q13.33
ENSG00000204934	ATP6V0E2-AS1	0.4683	7q36.1
ENSG00000204366	ZBTB12	0.4705	6p21.33
ENSG00000188322	SBK1	0.5582	16p12.1
ENSG00000109065	NAT9	0.5743	17q25.1
ENSG00000108423	TUBD1	0.5608	17q23.1
ENSG00000181038	METTL23	0.5673	17q25.1
ENSG00000180938	ZNF572	0.586	8q24.13
ENSG00000272391	POM121C	0.4532	7q11.23
ENSG00000228109	MELTF-AS1	0.4758	3q29
ENSG00000074266	EED	0.4671	11q14.2
ENSG00000155660	PDIA4	0.4678	7q36.1
ENSG00000161542	PRPSAP1	0.5693	17q25.1
ENSG00000143436	MRPL9	0.752	1q21.3
ENSG00000278540	ACACA	0.5228	17q12
ENSG00000197345	MRPL21	0.444	11q13.3
ENSG00000090932	DLL3	0.4861	19q13.2
ENSG00000147586	MRPS28	0.5791	8q21.13
ENSG00000038382	TRIO	0.4455	5p15.2
ENSG00000203668	CHML	0.7438	1q43
ENSG00000121864	ZNF639	0.511	3q26.33
ENSG00000277142	LINC00235	0.5442	16p13.3
ENSG00000004897	CDC27	0.5357	17q21.32
ENSG00000196636	SDHAF3	0.4799	7q21.3
ENSG00000172954	LCLAT1	0.4404	2p23.1
ENSG00000143373	ZNF687	0.7537	1q21.3
ENSG00000101216	GMEB2	0.4775	20q13.33
ENSG00000204536	CCHCR1	0.4692	6p21.33
ENSG00000213064	SFT2D2	0.7587	1q24.2
ENSG00000143363	PRUNE1	0.7546	1q21.3
ENSG00000160959	LRRC14	0.557	8q24.3
ENSG00000117597	DIEXF	0.7494	1q32.2
ENSG00000099381	SETD1A	0.564	16p11.2
ENSG00000251136	AF117829.1	0.5829	8q21.3
ENSG00000172943	PHF8	0.6036	Xp11.22
ENSG00000143514	TP53BP2	0.7572	1q41
ENSG00000114030	KPNA1	0.4714	3q21.1
ENSG00000105948	TTC26	0.4726	7q34
ENSG00000047230	CTPS2	0.5807	Xp22.2
ENSG00000065665	SEC61A2	0.4242	10p14
ENSG00000124802	EEF1E1	0.4256	6p24.3
ENSG00000137185	ZSCAN9	0.4731	6p22.1
ENSG00000265688	MAFG-AS1	0.5465	17q25.3
ENSG00000133398	MED10	0.4327	5p15.31
ENSG00000205765	C5orf51	0.4508	5p13.1
ENSG00000163964	PIGX	0.4769	3q29
ENSG00000106348	IMPDH1	0.4764	7q32.1
ENSG00000141367	CLTC	0.5582	17q23.1
ENSG00000155959	VBP1	0.6471	Xq28
ENSG00000101255	TRIB3	0.4025	20p13
ENSG00000136273	HUS1	0.4566	7p12.3
ENSG00000258056	AC009779.2	0.4808	12q13.2
ENSG00000275437	AL121832.3	0.4803	20q13.33
ENSG00000250565	ATP6V1E2	0.4373	2p21
ENSG00000172893	DHCR7	0.4297	11q13.4
ENSG00000254973	AC105219.4	0.559	8q24.3
ENSG00000279742	AP000974.1	0.4658	11q14.1
ENSG00000196678	ERI2	0.5687	16p12.3
ENSG00000132300	PTCD3	0.4273	2p11.2
ENSG00000244045	TMEM199	0.4983	17q11.2
ENSG00000032389	EIPR1	0.3995	2p25.3
ENSG00000183048	SLC25A10	0.5499	17q25.3
ENSG00000087191	PSMC5	0.5745	17q23.3
ENSG00000178719	GRINA	0.559	8q24.3
ENSG00000163714	U2SURP	0.4865	3q23
ENSG00000198039	ZNF273	0.4265	7q11.21
ENSG00000106638	TBL2	0.4474	7q11.23
ENSG00000187566	NHLRC1	0.4487	6p22.3
ENSG00000103353	UBFD1	0.5607	16p12.2
ENSG00000147650	LRP12	0.6011	8q22.3
ENSG00000147123	NDUFB11	0.6054	Xp11.3
ENSG00000146109	ABT1	0.4719	6p22.2
ENSG00000132819	RBM38	0.4793	20q13.31
ENSG00000004059	ARF5	0.4786	7q32.1
ENSG00000087502	ERGIC2	0.4274	12p11.22
ENSG00000160193	WDR4	0.3557	21q22.3
ENSG00000123415	SMUG1	0.4789	12q13.13
ENSG00000167863	ATP5H	0.5739	17q25.1
ENSG00000160714	UBE2Q1	0.7634	1q21.3
ENSG00000160803	UBQLN4	0.754	1q22
ENSG00000169957	ZNF768	0.5613	16p11.2
ENSG00000117523	PRRC2C	0.7606	1q24.3
ENSG00000171456	ASXL1	0.458	20q11.21
ENSG00000077235	GTF3C1	0.5539	16p12.1
ENSG00000100997	ABHD12	0.4386	20p11.21
ENSG00000135622	SEMA4F	0.441	2p13.1
ENSG00000213563	C8orf82	0.557	8q24.3
ENSG00000111605	CPSF6	0.4847	12q15
ENSG00000149639	SOGA1	0.4792	20q11.23
ENSG00000241127	YAE1D1	0.4674	7p14.1
ENSG00000104361	NIPAL2	0.5908	8q22.2
ENSG00000179526	SHARPIN	0.559	8q24.3
ENSG00000115216	NRBP1	0.4427	2p23.3
ENSG00000135829	DHX9	0.7646	1q25.3
ENSG00000126746	ZNF384	0.457	12p13.31
ENSG00000124532	MRS2	0.4622	6p22.3
ENSG00000272853	AC069544.1	0.4206	10p13
ENSG00000107951	MTPAP	0.4041	10p11.23
ENSG00000271555	AC113139.1	0.507	8q11.23
ENSG00000271119	AC026412.3	0.4256	5p15.33
ENSG00000119787	ATL2	0.4392	2p22.2
ENSG00000213967	ZNF726	0.4461	19p12
ENSG00000164542	KIAA0895	0.4686	7p14.2
ENSG00000122515	ZMIZ2	0.4615	7p13
ENSG00000160209	PDXK	0.3578	21q22.3
ENSG00000169727	GPS1	0.548	17q25.3
ENSG00000207359	RNU6-925P	0.5867	8q21.3
ENSG00000119285	HEATR1	0.7438	1q43
ENSG00000253210	AC040970.1	0.5646	8q24.3
ENSG00000147601	TERF1	0.5629	8q21.11
ENSG00000104497	SNX16	0.5769	8q21.13
ENSG00000229539	AL353194.1	0.4199	20p13
ENSG00000271888	AL136162.1	0.4404	6p22.3
ENSG00000169718	DUS1L	0.548	17q25.3
ENSG00000272894	AC004982.2	0.4395	7p21.3
ENSG00000272831	AC027644.3	0.4296	7q11.21
ENSG00000274523	RCC1L	0.4526	7q11.23
ENSG00000204371	EHMT2	0.4705	6p21.33
ENSG00000117153	KLHL12	0.7637	1q32.1
ENSG00000196776	CD47	0.4554	3q13.12
ENSG00000165630	PRPF18	0.4208	10p13
ENSG00000204572	KRTAP5-10	0.4323	11q13.4
ENSG00000166704	ZNF606	0.4865	19q13.43
ENSG00000107959	PITRM1	0.3966	10p15.2
ENSG00000112972	HMGCS1	0.4419	5p12
ENSG00000259994	AL353796.1	0.4046	10p11.23
ENSG00000243927	MRPS6	0.3522	21q22.11
ENSG00000141219	C17orf80	0.5633	17q25.1
ENSG00000136193	SCRN1	0.476	7p14.3
ENSG00000162961	DPY30	0.4409	2p22.3
ENSG00000176182	MYPOP	0.494	19q13.32
ENSG00000108395	TRIM37	0.5624	17q22
ENSG00000173171	MTX1	0.7631	1q22
ENSG00000124120	TTPAL	0.4775	20q13.12
ENSG00000167525	PROCA1	0.5065	17q11.2
ENSG00000248919	ATP5J2-PTCD1	0.4855	7q22.1
ENSG00000185515	BRCC3	0.6493	Xq28
ENSG00000186141	POLR3C	0.741	1q21.1
ENSG00000272024	AC064807.4	0.5048	8q11.23
ENSG00000034510	TMSB10	0.4288	2p11.2
ENSG00000164919	COX6C	0.5987	8q22.2
ENSG00000116698	SMG7	0.7646	1q25.3
ENSG00000105254	TBCB	0.478	19q13.12
ENSG00000133773	CCDC59	0.4891	12q21.31
ENSG00000277476	AC005332.8	0.5687	17q24.2
ENSG00000230359	TPI1P2	0.48	7q32.1
ENSG00000143742	SRP9	0.7456	1q42.12
ENSG00000005156	LIG3	0.5071	17q12
ENSG00000110955	ATP5B	0.4782	12q13.3
ENSG00000001497	LAS1L	0.6447	Xq12
ENSG00000135211	TMEM60	0.4553	7q11.23
ENSG00000277258	PCGF2	0.5409	17q12
ENSG00000101294	HM13	0.4504	20q11.21
ENSG00000234171	RNASEH1-AS1	0.4005	2p25.3
ENSG00000174943	KCTD13	0.5631	16p11.2
ENSG00000133627	ACTR3B	0.4602	7q36.1
ENSG00000163755	HPS3	0.4891	3q24
ENSG00000274211	SOCS7	0.5343	17q12
ENSG00000156467	UQCRB	0.5858	8q22.1
ENSG00000204576	PRR3	0.4733	6p21.33
ENSG00000118894	EEF2KMT	0.5568	16p13.3
ENSG00000163348	PYGO2	0.7631	1q21.3
ENSG00000132394	EEFSEC	0.4757	3q21.3
ENSG00000115128	SF3B6	0.4421	2p23.3
ENSG00000269190	FBXO17	0.4895	19q13.2
ENSG00000101413	RPRD1B	0.4712	20q11.23
ENSG00000158710	TAGLN2	0.7624	1q23.2
ENSG00000071894	CPSF1	0.5571	8q24.3
ENSG00000115548	KDM3A	0.4301	2p11.2
ENSG00000065883	CDK13	0.4668	7p14.1
ENSG00000101457	DNTTIP1	0.4841	20q13.12
ENSG00000146576	C7orf26	0.437	7p22.1
ENSG00000112304	ACOT13	0.4666	6p22.3
ENSG00000188010	MORN2	0.4412	2p22.1
ENSG00000180992	MRPL14	0.4506	6p21.1
ENSG00000226824	AC006001.2	0.4284	7q11.21
ENSG00000078246	TULP3	0.4442	12p13.33
ENSG00000138495	COX17	0.4707	3q13.33
ENSG00000101152	DNAJC5	0.4767	20q13.33
ENSG00000124795	DEK	0.4474	6p22.3
ENSG00000126261	UBA2	0.4749	19q13.11
ENSG00000272335	AC093297.2	0.4432	5p12
ENSG00000115204	MPV17	0.4433	2p23.3
ENSG00000137274	BPHL	0.4149	6p25.2
ENSG00000127948	POR	0.4546	7q11.23
ENSG00000173120	KDM2A	0.4596	11q13.2
ENSG00000204392	LSM2	0.4711	6p21.33
ENSG00000221988	PPT2	0.4686	6p21.32
ENSG00000004478	FKBP4	0.4454	12p13.33
ENSG00000140743	CDR2	0.5638	16p12.2
ENSG00000158669	GPAT4	0.4413	8p11.21
ENSG00000276180	HIST1H4I	0.4735	6p22.1
ENSG00000063244	U2AF2	0.5085	19q13.42
ENSG00000101126	ADNP	0.4938	20q13.13
ENSG00000180921	FAM83H	0.559	8q24.3
ENSG00000196812	ZSCAN16	0.4731	6p22.1
ENSG00000198015	MRPL42	0.4774	12q22
ENSG00000125863	MKKS	0.4263	20p12.2
ENSG00000106049	HIBADH	0.4685	7p15.2
ENSG00000176396	EID2	0.4866	19q13.2
ENSG00000168522	FNTA	0.4505	8p11.21
ENSG00000118200	CAMSAP2	0.7549	1q32.1
ENSG00000162851	TFB2M	0.7437	1q44
ENSG00000197170	PSMD12	0.5672	17q24.2
ENSG00000170899	GSTA4	0.4223	6p12.2
ENSG00000106052	TAX1BP1	0.4698	7p15.2
ENSG00000198169	ZNF251	0.5565	8q24.3
ENSG00000122557	HERPUD2	0.4668	7p14.2
ENSG00000198538	ZNF28	0.5134	19q13.41
ENSG00000117222	RBBP5	0.7651	1q32.1
ENSG00000170265	ZNF282	0.4684	7q36.1
ENSG00000112062	MAPK14	0.4592	6p21.31

### Sheet: AdenoCarGI
Ensembl.OG	Gene.OG	Timing	Chr.OG		Ensembl.TSG	Gene.TSG	Timing	Chr.TSG
ENSG00000124228	DDX27	0.6755	20q13.13		ENSG00000166510	CCDC68		18q21.2
ENSG00000125991	ERGIC3	0.6674	20q11.22		ENSG00000145779	TNFAIP8		5q23.1
ENSG00000101407	TTI1	0.6732	20q11.23		ENSG00000075336	TIMM21		18q22.3
ENSG00000203288	TDRKH-AS1	0.5308	1q21.3		ENSG00000141026	MED9		17p11.2
ENSG00000101337	TM9SF4	0.6594	20q11.21		ENSG00000101695	RNF125		18q12.1
ENSG00000101391	CDK5RAP1	0.6664	20q11.21		ENSG00000164466	SFXN1		5q35.2
ENSG00000174365	SNHG11	0.6719	20q11.23		ENSG00000180011	ZADH2		18q22.3
ENSG00000101161	PRPF6	0.6725	20q13.33		ENSG00000152234	ATP5A1		18q21.1
ENSG00000101052	IFT52	0.6733	20q13.12		ENSG00000075643	MOCOS		18q12.2
ENSG00000101115	SALL4	0.6703	20q13.2		ENSG00000141252	VPS53		17p13.3
ENSG00000101126	ADNP	0.6758	20q13.13		ENSG00000170917	NUDT6		4q28.1
ENSG00000101464	PIGU	0.6693	20q11.22		ENSG00000133943	DGLUCY		14q32.11
ENSG00000235217	TSPY26P	0.6594	20q11.21		ENSG00000166401	SERPINB8		18q22.1
ENSG00000149658	YTHDF1	0.6732	20q13.33		ENSG00000221926	TRIM16		17p12
ENSG00000259456	ADNP-AS1	0.6758	20q13.13		ENSG00000197971	MBP		18q23
ENSG00000101294	HM13	0.6624	20q11.21		ENSG00000074800	ENO1		1p36.23
ENSG00000101057	MYBL2	0.6733	20q13.12		ENSG00000177370	TIMM22		17p13.3
ENSG00000101452	DHX35	0.669	20q11.23		ENSG00000118564	FBXL5		4p15.32
ENSG00000223891	OSER1-AS1	0.6748	20q13.12		ENSG00000133313	CNDP2		18q22.3
ENSG00000132792	CTNNBL1	0.6732	20q11.23		ENSG00000091542	ALKBH5		17p11.2
ENSG00000158480	SPATA2	0.6736	20q13.13		ENSG00000167720	SRR		17p13.3
ENSG00000124160	NCOA5	0.6738	20q13.12		ENSG00000041353	RAB27B		18q21.2
ENSG00000088356	PDRG1	0.6603	20q11.21		ENSG00000134444	KIAA1468		18q21.33
ENSG00000237361	TUSC8	0.6037	13q14.11		ENSG00000154845	PPP4R1		18p11.22
ENSG00000125977	EIF2S2	0.6717	20q11.22		ENSG00000033170	FUT8		14q23.3
ENSG00000101158	NELFCD	0.6754	20q13.32		ENSG00000145860	RNF145		5q33.3
ENSG00000124217	MOCS3	0.6758	20q13.13		ENSG00000078043	PIAS2		18q21.1
ENSG00000101193	GID8	0.6733	20q13.33		ENSG00000177302	TOP3A		17p11.2
ENSG00000101146	RAE1	0.6753	20q13.31		ENSG00000092470	WDR76		15q15.3
ENSG00000101473	ACOT8	0.6781	20q13.12		ENSG00000108039	XPNPEP1		10q25.1
ENSG00000125970	RALY	0.6717	20q11.22		ENSG00000161920	MED11		17p13.2
ENSG00000171456	ASXL1	0.6603	20q11.21		ENSG00000128283	CDC42EP1		22q13.1
ENSG00000100982	PCIF1	0.6766	20q13.12		ENSG00000104687	GSR		8p12
ENSG00000100991	TRPC4AP	0.6688	20q11.22		ENSG00000185880	TRIM69		15q21.1
ENSG00000101084	C20orf24	0.6703	20q11.23		ENSG00000133028	SCO1		17p13.1
ENSG00000124225	PMEPA1	0.6753	20q13.31		ENSG00000166579	NDEL1		17p13.1
ENSG00000132823	OSER1	0.6748	20q13.12		ENSG00000166974	MAPRE2		18q12.1
ENSG00000086232	EIF2AK1	0.6045	7p22.1		ENSG00000128833	MYO5C		15q21.2
ENSG00000242372	EIF6	0.6674	20q11.22		ENSG00000164342	TLR3		4q35.1
ENSG00000130699	TAF4	0.6734	20q13.33		ENSG00000147459	DOCK5		8p21.2
ENSG00000101181	MTG2	0.6725	20q13.33		ENSG00000145632	PLK2		5q11.2
ENSG00000125971	DYNLRB1	0.6703	20q11.22		ENSG00000091157	WDR7		18q21.31
ENSG00000101413	RPRD1B	0.6732	20q11.23		ENSG00000185033	SEMA4B		15q26.1
ENSG00000214078	CPNE1	0.6674	20q11.22		ENSG00000119541	VPS4B		18q21.33
ENSG00000175063	UBE2C	0.6786	20q13.12		ENSG00000170291	ELP5		17p13.1
ENSG00000101417	PXMP4	0.6654	20q11.22		ENSG00000171953	ATPAF2		17p11.2
ENSG00000022277	RTFDC1	0.6759	20q13.31		ENSG00000116514	RNF19B		1p35.1
ENSG00000124226	RNF114	0.6736	20q13.13		ENSG00000187446	CHP1		15q15.1
ENSG00000196756	SNHG17	0.6729	20q11.23		ENSG00000113621	TXNDC15		5q31.1
ENSG00000088325	TPX2	0.6613	20q11.21		ENSG00000164096	C4orf3		4q26
ENSG00000078699	CBFA2T2	0.6664	20q11.21		ENSG00000100558	PLEK2		14q23.3
ENSG00000273820	USP27X	0.7494	Xp11.23		ENSG00000162777	DENND2D		1p13.3
ENSG00000182648	LINC01006	0.5712	7q36.3		ENSG00000213145	CRIP1		14q32.33
ENSG00000088367	EPB41L1	0.6713	20q11.23		ENSG00000143013	LMO4		1p22.3
ENSG00000131067	GGT7	0.6674	20q11.22		ENSG00000171314	PGAM1		10q24.1
ENSG00000101367	MAPRE1	0.6613	20q11.21		ENSG00000005059	MCUB		4q25
ENSG00000101474	APMAP	0.5928	20p11.21		ENSG00000006744	ELAC2		17p12
ENSG00000132801	ZSWIM3	0.6766	20q13.12		ENSG00000101546	RBFA		18q23
ENSG00000101363	MANBAL	0.6722	20q11.23		ENSG00000081923	ATP8B1		18q21.31
ENSG00000101191	DIDO1	0.6743	20q13.33		ENSG00000167840	ZNF232		17p13.2
ENSG00000101470	TNNC2	0.6795	20q13.12		ENSG00000170445	HARS		5q31.3
ENSG00000247400	DNAJC3-AS1	0.6042	13q32.1		ENSG00000067225	PKM		15q23
ENSG00000235726	AC010148.1	0.5088	2q37.2		ENSG00000162419	GMEB1		1p35.3
ENSG00000233325	MIPEPP3	0.5895	13q12.11		ENSG00000006695	COX10		17p12
ENSG00000101003	GINS1	0.5884	20p11.21		ENSG00000163814	CDCP1		3p21.31
ENSG00000101189	MRGBP	0.6754	20q13.33		ENSG00000185088	RPS27L		15q22.2
ENSG00000227855	DPY19L2P3	0.619	7p14.3		ENSG00000060069	CTDP1		18q23
ENSG00000149634	SPATA25	0.6766	20q13.12		ENSG00000129521	EGLN3		14q13.1
ENSG00000124222	STX16	0.6754	20q13.32		ENSG00000101544	ADNP2		18q23
ENSG00000143228	NUF2	0.5254	1q23.3		ENSG00000185722	ANKFY1		17p13.2
ENSG00000166619	BLCAP	0.6722	20q11.23		ENSG00000182224	CYB5D1		17p13.1
ENSG00000080189	SLC35C2	0.6738	20q13.12		ENSG00000164023	SGMS2		4q25
ENSG00000234072	AC074117.1	0.4921	2p23.3		ENSG00000167193	CRK		17p13.3
ENSG00000131051	RBM39	0.6674	20q11.22		ENSG00000198807	PAX9		14q13.3
ENSG00000101421	CHMP4B	0.6644	20q11.22		ENSG00000072310	SREBF1		17p11.2
ENSG00000100997	ABHD12	0.5912	20p11.21		ENSG00000141759	TXNL4A		18q23
ENSG00000000419	DPM1	0.6758	20q13.13		ENSG00000113048	MRPS27		5q13.2
ENSG00000182134	TDRKH	0.5308	1q21.3		ENSG00000151135	TMEM263		12q23.3
ENSG00000279253	AL121753.2	0.6674	20q11.22		ENSG00000171861	MRM3		17p13.3
ENSG00000101040	ZMYND8	0.6755	20q13.12		ENSG00000168556	ING2		4q35.1
ENSG00000124155	PIGT	0.6753	20q13.12		ENSG00000221963	APOL6		22q12.3
ENSG00000236609	ZNF853	0.6045	7p22.1		ENSG00000096968	JAK2		9p24.1
ENSG00000157954	WIPI2	0.6045	7p22.1		ENSG00000104689	TNFRSF10A		8p21.3
ENSG00000196227	FAM217B	0.6767	20q13.33		ENSG00000170677	SOCS6		18q22.2
ENSG00000152767	FARP1	0.6076	13q32.2		ENSG00000091640	SPAG7		17p13.2
ENSG00000108244	KRT23	0.511	17q21.2		ENSG00000182179	UBA7		3p21.31
ENSG00000124214	STAU1	0.6764	20q13.13		ENSG00000082212	ME2		18q21.2
ENSG00000185825	BCAP31	0.7335	Xq28		ENSG00000198692	EIF1AY		Yq11.223
ENSG00000101216	GMEB2	0.6732	20q13.33		ENSG00000100196	KDELR3		22q13.1
ENSG00000244005	NFS1	0.6674	20q11.22		ENSG00000134440	NARS		18q21.31
ENSG00000196550	FAM72A	0.51	1q32.1		ENSG00000080503	SMARCA2		9p24.3
ENSG00000124120	TTPAL	0.6758	20q13.12		ENSG00000077684	JADE1		4q28.2
ENSG00000118705	RPN2	0.6713	20q11.23		ENSG00000129255	MPDU1		17p13.1
ENSG00000025293	PHF20	0.6703	20q11.22		ENSG00000141642	ELAC1		18q21.2
ENSG00000231081	AL078587.1	0.6007	20p11.1		ENSG00000179010	MRFAP1		4p16.1
ENSG00000124164	VAPB	0.6754	20q13.32		ENSG00000132507	EIF5A		17p13.1
ENSG00000278709	NKILA	0.6753	20q13.31		ENSG00000167740	CYB5D2		17p13.2
ENSG00000176532	PRR15	0.619	7p14.3		ENSG00000133874	RNF122		8p12
ENSG00000130703	OSBPL2	0.6725	20q13.33		ENSG00000165502	RPL36AL		14q21.3
ENSG00000149639	SOGA1	0.6703	20q11.23		ENSG00000175387	SMAD2		18q21.1
ENSG00000203880	PCMTD2	0.6725	20q13.33		ENSG00000197712	FAM114A1		4p14
ENSG00000101150	TPD52L2	0.6734	20q13.33		ENSG00000066926	FECH		18q21.31
ENSG00000118707	TGIF2	0.6703	20q11.23		ENSG00000109332	UBE2D3		4q24
ENSG00000101079	NDRG3	0.6703	20q11.23		ENSG00000168769	TET2		4q24
ENSG00000198646	NCOA6	0.6693	20q11.22		ENSG00000152242	C18orf25		18q21.1
ENSG00000260704	LINC00543	0.6017	13q12.2		ENSG00000120875	DUSP4		8p12
ENSG00000101346	POFUT1	0.6603	20q11.21		ENSG00000171791	BCL2		18q21.33
ENSG00000201363	Y_RNA	0.6748	20q13.12		ENSG00000162645	GBP2		1p22.2
ENSG00000087586	AURKA	0.6741	20q13.2		ENSG00000167699	GLOD4		17p13.3
ENSG00000124243	BCAS4	0.6758	20q13.13		ENSG00000129625	REEP5		5q22.2
ENSG00000204070	SYS1	0.6767	20q13.12		ENSG00000160190	SLC37A1		21q22.3
ENSG00000101350	KIF3B	0.6603	20q11.21		ENSG00000140259	MFAP1		15q15.3
ENSG00000198276	UCKL1	0.6725	20q13.33		ENSG00000066468	FGFR2		10q26.13
ENSG00000124207	CSE1L	0.6764	20q13.13		ENSG00000119537	KDSR		18q21.33
ENSG00000213722	DDAH2	0.5463	6p21.33		ENSG00000173085	COQ2		4q21.23
ENSG00000025772	TOMM34	0.6767	20q13.12		ENSG00000101558	VAPA		18p11.22
ENSG00000101109	STK4	0.6776	20q13.12		ENSG00000154832	CXXC1		18q21.1
ENSG00000152213	ARL11	0.6045	13q14.2		ENSG00000093000	NUP50		22q13.31
ENSG00000224287	MSL3P1	0.5128	2q37.1		ENSG00000163956	LRPAP1		4p16.3
ENSG00000101412	E2F1	0.6654	20q11.22		ENSG00000142733	MAP3K6		1p36.11
ENSG00000260032	NORAD	0.6703	20q11.23		ENSG00000120053	GOT1		10q24.2
ENSG00000273523	AL139082.1	0.6051	13q14.3		ENSG00000104140	RHOV		15q15.1
ENSG00000127928	GNGT1	0.5923	7q21.3		ENSG00000170037	CNTROB		17p13.1
ENSG00000101132	PFDN4	0.6722	20q13.2		ENSG00000140464	PML		15q24.1
ENSG00000101457	DNTTIP1	0.6786	20q13.12		ENSG00000147457	CHMP7		8p21.3
ENSG00000101190	TCFL5	0.6743	20q13.33		ENSG00000120889	TNFRSF10B		8p21.3
ENSG00000274173	AL035661.1	0.5947	20p11.21		ENSG00000109814	UGDH		4p14
ENSG00000239827	SUGT1P3	0.6059	13q14.11		ENSG00000017797	RALBP1		18p11.22
ENSG00000226812	AL117382.1	0.6748	20q13.12		ENSG00000041880	PARP3		3p21.2
ENSG00000149600	COMMD7	0.6613	20q11.21		ENSG00000109689	STIM2		4p15.2
ENSG00000123178	SPRYD7	0.6049	13q14.2		ENSG00000134779	TPGS2		18q12.2
ENSG00000062598	ELMO2	0.6738	20q13.12		ENSG00000157184	CPT2		1p32.3
ENSG00000239857	GET4	0.5936	7p22.3		ENSG00000141664	ZCCHC2		18q21.33
ENSG00000272953	AC092171.4	0.6045	7p22.1		ENSG00000038274	MAT2B		5q34
ENSG00000132952	USPL1	0.6074	13q12.3		ENSG00000179029	TMEM107		17p13.1
ENSG00000261455	LINC01003	0.5774	7q36.1		ENSG00000104626	ERI1		8p23.1
ENSG00000105778	AVL9	0.6163	7p14.3		ENSG00000069974	RAB27A		15q21.3
ENSG00000146540	C7orf50	0.5918	7p22.3		ENSG00000263050	AC090617.6		17p13.3
ENSG00000166913	YWHAB	0.6767	20q13.12		ENSG00000007968	E2F2		1p36.12
ENSG00000133114	GPALPP1	0.6037	13q14.12		ENSG00000171928	TVP23B		17p11.2
ENSG00000197818	SLC9A8	0.6736	20q13.13		ENSG00000134049	IER3IP1		18q21.1
ENSG00000164855	TMEM184A	0.5906	7p22.3		ENSG00000074356	NCBP3		17p13.2
ENSG00000143303	RRNAD1	0.5333	1q23.1		ENSG00000141646	SMAD4		18q21.2
ENSG00000243335	KCTD7	0.5886	7q11.21		ENSG00000067646	ZFY		Yp11.2
ENSG00000271966	AC021321.1	0.6407	8q13.2		ENSG00000257365	FNTB		14q23.3
ENSG00000054793	ATP9A	0.6722	20q13.2		ENSG00000141655	TNFRSF11A		18q21.33
ENSG00000124172	ATP5E	0.6744	20q13.32		ENSG00000166912	MTMR10		15q13.3
ENSG00000124181	PLCG1	0.67	20q12		ENSG00000029725	RABEP1		17p13.2
ENSG00000101096	NFATC2	0.6741	20q13.2		ENSG00000170348	TMED10		14q24.3
ENSG00000101138	CSTF1	0.6741	20q13.2		ENSG00000084652	TXLNA		1p35.2
ENSG00000143367	TUFT1	0.5318	1q21.3		ENSG00000221887	HMSD		18q22.1
ENSG00000104341	LAPTM4B	0.6785	8q22.1		ENSG00000074370	ATP2A3		17p13.2
ENSG00000182584	ACTL10	0.6654	20q11.22		ENSG00000173011	TADA2B		4p16.1
ENSG00000078747	ITCH	0.6703	20q11.22		ENSG00000120705	ETF1		5q31.2
ENSG00000137166	FOXP4	0.5233	6p21.1		ENSG00000158941	CCAR2		8p21.3
ENSG00000273619	AL121832.2	0.6744	20q13.33		ENSG00000145375	SPATA5		4q28.1
ENSG00000101104	PABPC1L	0.6767	20q13.12		ENSG00000212719	C17orf51		17p11.2
ENSG00000168612	ZSWIM1	0.6766	20q13.12		ENSG00000151729	SLC25A4		4q35.1
ENSG00000235214	FAM83C-AS1	0.6674	20q11.22		ENSG00000196544	BORCS6		17p13.1
ENSG00000153574	RPIA	0.4751	2p11.2		ENSG00000134504	KCTD1		18q11.2
ENSG00000118939	UCHL3	0.6038	13q22.2		ENSG00000145365	TIFA		4q25
ENSG00000168303	MPLKIP	0.6248	7p14.1		ENSG00000040633	PHF23		17p13.1
ENSG00000106069	CHN2	0.6211	7p14.3		ENSG00000131196	NFATC1		18q23
ENSG00000197183	NOL4L	0.6623	20q11.21		ENSG00000104611	SH2D4A		8p21.3
ENSG00000241269	AC093620.1	0.6045	7p22.1		ENSG00000119711	ALDH6A1		14q24.3
ENSG00000088826	SMOX	0.5482	20p13		ENSG00000002549	LAP3		4p15.32
ENSG00000149657	LSM14B	0.6734	20q13.33		ENSG00000196743	GM2A		5q33.1
ENSG00000184489	PTP4A3	0.6596	8q24.3		ENSG00000047849	MAP4		3p21.31
ENSG00000235669	AC004593.1	0.62	7p14.3		ENSG00000065882	TBC1D1		4p14
ENSG00000101074	R3HDML	0.6748	20q13.12		ENSG00000087274	ADD1		4p16.3
ENSG00000103064	SLC7A6	0.4485	16q22.1		ENSG00000100577	GSTZ1		14q24.3
ENSG00000241258	CRCP	0.5859	7q11.21		ENSG00000198961	PJA2		5q21.3
ENSG00000106263	EIF3B	0.5905	7p22.3		ENSG00000140471	LINS1		15q26.3
ENSG00000184402	SS18L1	0.6734	20q13.33		ENSG00000137449	CPEB2		4p15.32
ENSG00000125966	MMP24	0.6674	20q11.22		ENSG00000129824	RPS4Y1		Yp11.2
ENSG00000182957	SPATA13	0.6049	13q12.12		ENSG00000117676	RPS6KA1		1p36.11
ENSG00000136240	KDELR2	0.6045	7p22.1		ENSG00000183208	GDPGP1		15q26.1
ENSG00000057593	F7	0.596	13q34		ENSG00000103642	LACTB		15q22.2
ENSG00000106636	YKT6	0.6262	7p13		ENSG00000012817	KDM5D		Yq11.223
ENSG00000101333	PLCB4	0.546	20p12.3		ENSG00000164329	PAPD4		5q14.1
ENSG00000101182	PSMA7	0.6734	20q13.33		ENSG00000197879	MYO1C		17p13.3
ENSG00000132824	SERINC3	0.6758	20q13.12		ENSG00000099725	PRKY		Yp11.2
ENSG00000273723	AL139089.1	0.6069	13q14.3		ENSG00000047188	YTHDC2		5q22.2
ENSG00000132793	LPIN3	0.67	20q12		ENSG00000165806	CASP7		10q25.3
ENSG00000172315	TP53RK	0.6728	20q13.12		ENSG00000099991	CABIN1		22q11.23
ENSG00000214160	ALG3	0.4863	3q27.1		ENSG00000166377	ATP9B		18q23
ENSG00000083635	NUFIP1	0.6037	13q14.12		ENSG00000100614	PPM1A		14q23.1
ENSG00000101444	AHCY	0.6703	20q11.22		ENSG00000183878	UTY		Yq11.221
ENSG00000229043	AC091729.3	0.5936	7p22.3		ENSG00000138621	PPCDC		15q24.2
ENSG00000101166	PRELID3B	0.6744	20q13.32		ENSG00000181284	TMEM102		17p13.1
ENSG00000215440	NPEPL1	0.6754	20q13.32		ENSG00000147454	SLC25A37		8p21.2
ENSG00000135451	TROAP	0.5376	12q13.12		ENSG00000178127	NDUFV2		18p11.22
ENSG00000003147	ICA1	0.6083	7p21.3		ENSG00000142961	MOB3C		1p33
ENSG00000125818	PSMF1	0.5331	20p13		ENSG00000089902	RCOR1		14q32.31
ENSG00000092758	COL9A3	0.6754	20q13.33		ENSG00000081913	PHLPP1		18q21.33
ENSG00000130177	CDC16	0.5901	13q34		ENSG00000071127	WDR1		4p16.1
ENSG00000257702	LBX2-AS1	0.4815	2p13.1		ENSG00000109586	GALNT7		4q34.1
ENSG00000006704	GTF2IRD1	0.5897	7q11.23		ENSG00000137806	NDUFAF1		15q15.1
ENSG00000125247	TMTC4	0.6083	13q32.3		ENSG00000131002	TXLNGY		Yq11.222
ENSG00000006625	GGCT	0.619	7p14.3		ENSG00000072849	DERL2		17p13.2
ENSG00000131043	AAR2	0.6713	20q11.23		ENSG00000277534	AC007996.1		18q11.2
ENSG00000214293	APTR	0.5904	7q11.23		ENSG00000108518	PFN1		17p13.2
ENSG00000124209	RAB22A	0.6754	20q13.32		ENSG00000172728	FUT10		8p12
ENSG00000100983	GSS	0.6674	20q11.22		ENSG00000141644	MBD1		18q21.1
ENSG00000101152	DNAJC5	0.6725	20q13.33		ENSG00000155508	CNOT8		5q33.2
ENSG00000240230	COX19	0.5936	7p22.3		ENSG00000137944	KYAT3		1p22.2
ENSG00000279048	AC080080.1	0.622	7p21.1		ENSG00000168818	STX18		4p16.3
ENSG00000086289	EPDR1	0.6231	7p14.1		ENSG00000172340	SUCLG2		3p14.1
ENSG00000149531	FRG1BP	0.6491	20q11.1		ENSG00000011198	ABHD5		3p21.33
ENSG00000101004	NINL	0.5865	20p11.21		ENSG00000122971	ACADS		12q24.31
ENSG00000185896	LAMP1	0.596	13q34		ENSG00000095380	NANS		9q22.33
ENSG00000225518	LINC01703	0.5135	1q42.12		ENSG00000054118	THRAP3		1p34.3
ENSG00000203896	LIME1	0.6744	20q13.33		ENSG00000100354	TNRC6B		22q13.1
ENSG00000199266	SNORA60	0.6719	20q11.23		ENSG00000128335	APOL2		22q12.3
ENSG00000101442	ACTR5	0.668	20q11.23		ENSG00000164142	FAM160A1		4q31.3
ENSG00000272502	AC104958.2	0.6893	8q24.12		ENSG00000164181	ELOVL7		5q12.1
ENSG00000106484	MEST	0.5905	7q32.2		ENSG00000108528	SLC25A11		17p13.2
ENSG00000273759	AL117379.1	0.6733	20q13.33		ENSG00000179409	GEMIN4		17p13.3
ENSG00000143443	C1orf56	0.5292	1q21.3		ENSG00000007168	PAFAH1B1		17p13.3
ENSG00000070756	PABPC1	0.6742	8q22.3		ENSG00000145780	FEM1C		5q22.3
ENSG00000118193	KIF14	0.504	1q32.1		ENSG00000184584	TMEM173		5q31.2
ENSG00000186153	WWOX	0.439	16q23.1		ENSG00000108953	YWHAE		17p13.3
ENSG00000272323	AC026801.3	0.4576	5p13.2		ENSG00000028528	SNX1		15q22.31
ENSG00000278291	AL161772.1	0.5912	13q12.11		ENSG00000214050	FBXO16		8p21.1
ENSG00000215190	LINC00680	0.4713	6p11.2		ENSG00000174292	TNK1		17p13.1
ENSG00000166526	ZNF3	0.6035	7q22.1		ENSG00000154328	NEIL2		8p23.1
ENSG00000124177	CHD6	0.669	20q12		ENSG00000177000	MTHFR		1p36.22
ENSG00000149679	CABLES2	0.6744	20q13.33		ENSG00000002587	HS3ST1		4p15.33
ENSG00000147677	EIF3H	0.6814	8q23.3		ENSG00000145391	SETD7		4q31.1
ENSG00000231952	DPY19L1P2	0.6163	7p14.3		ENSG00000092010	PSME1		14q12
ENSG00000196378	ZNF34	0.6607	8q24.3		ENSG00000164136	IL15		4q31.21
ENSG00000280213	UCKL1-AS1	0.6725	20q13.33		ENSG00000250021	C15orf38-AP3S2		15q26.1
ENSG00000244274	DBNDD2	0.6767	20q13.12		ENSG00000185043	CIB1		15q26.1
ENSG00000125812	GZF1	0.5735	20p11.21		ENSG00000128394	APOBEC3F		22q13.1
ENSG00000159352	PSMD4	0.5305	1q21.3		ENSG00000145685	LHFPL2		5q14.1
ENSG00000164535	DAGLB	0.6045	7p22.1		ENSG00000157326	DHRS4		14q11.2
ENSG00000183742	MACC1	0.6196	7p21.1		ENSG00000108509	CAMTA2		17p13.2
ENSG00000188185	LINC00265	0.6268	7p14.1		ENSG00000141030	COPS3		17p11.2
ENSG00000273084	AC092171.5	0.6045	7p22.1		ENSG00000108448	TRIM16L		17p11.2
ENSG00000124257	NEURL2	0.6766	20q13.12		ENSG00000181031	RPH3AL		17p13.3
ENSG00000215045	GRID2IP	0.6045	7p22.1		ENSG00000141429	GALNT1		18q12.2
ENSG00000162927	PUS10	0.4879	2p16.1		ENSG00000164172	MOCS2		5q11.2
ENSG00000273148	AL035563.1	0.5476	20p11.23		ENSG00000274849	AC023043.4		18q12.2
ENSG00000130706	ADRM1	0.6725	20q13.33		ENSG00000198160	MIER1		1p31.3
ENSG00000197037	ZSCAN25	0.6008	7q22.1		ENSG00000256043	CTSO		4q32.1
ENSG00000105982	RNF32	0.57	7q36.3		ENSG00000114374	USP9Y		Yq11.221
ENSG00000125846	ZNF133	0.5476	20p11.23		ENSG00000134755	DSC2		18q12.1
ENSG00000183309	ZNF623	0.6618	8q24.3		ENSG00000138593	SECISBP2L		15q21.1
ENSG00000254389	RHPN1-AS1	0.6585	8q24.3		ENSG00000172466	ZNF24		18q12.2
ENSG00000276317	AL357033.3	0.6745	20q13.33		ENSG00000181982	CCDC149		4p15.2
ENSG00000281641	SAMD12-AS1	0.6817	8q24.12		ENSG00000134759	ELP2		18q12.2
ENSG00000089091	DZANK1	0.5476	20p11.23		ENSG00000129696	TTI2		8p12
ENSG00000124104	SNX21	0.6795	20q13.12		ENSG00000176018	LYSMD3		5q14.3
ENSG00000117650	NEK2	0.4998	1q32.3		ENSG00000167705	RILP		17p13.3
ENSG00000106399	RPA3	0.6072	7p21.3		ENSG00000164307	ERAP1		5q15
ENSG00000164983	TMEM65	0.688	8q24.13		ENSG00000100911	PSME2		14q12
ENSG00000105991	HOXA1	0.6237	7p15.2		ENSG00000157881	PANK4		1p36.32
ENSG00000114859	CLCN2	0.4879	3q27.1		ENSG00000181222	POLR2A		17p13.1
ENSG00000020256	ZFP64	0.6674	20q13.2		ENSG00000164031	DNAJB14		4q23
ENSG00000259723	AL354993.2	0.6723	20q13.2		ENSG00000164253	WDR41		5q13.3
ENSG00000120694	HSPH1	0.6096	13q12.3		ENSG00000065559	MAP2K4		17p12
ENSG00000170471	RALGAPB	0.6719	20q11.23		ENSG00000113163	COL4A3BP		5q13.3
ENSG00000143748	NVL	0.5165	1q42.11		ENSG00000151883	PARP8		5q11.1
ENSG00000131747	TOP2A	0.5124	17q21.2		ENSG00000109323	MANBA		4q24
ENSG00000198169	ZNF251	0.6607	8q24.3		ENSG00000073331	ALPK1		4q25
ENSG00000164610	RP9	0.6169	7p14.3		ENSG00000023330	ALAS1		3p21.2
ENSG00000125841	NRSN2	0.5299	20p13		ENSG00000121897	LIAS		4p14
ENSG00000088833	NSFL1C	0.5331	20p13		ENSG00000108561	C1QBP		17p13.2
ENSG00000164818	DNAAF5	0.5936	7p22.3		ENSG00000069943	PIGB		15q21.3
ENSG00000281404	LINC01176	0.619	7p14.3		ENSG00000113328	CCNG1		5q34
ENSG00000273893	AL133520.1	0.6728	20q13.12		ENSG00000035403	VCL		10q22.2
ENSG00000277363	SRCIN1	0.5041	17q12		ENSG00000167695	FAM57A		17p13.3
ENSG00000087460	GNAS	0.6763	20q13.32		ENSG00000122490	PQLC1		18q23
ENSG00000171552	BCL2L1	0.6609	20q11.21		ENSG00000134453	RBM17		10p15.1
ENSG00000185513	L3MBTL1	0.6724	20q13.12		ENSG00000154914	USP43		17p13.1
ENSG00000149636	DSN1	0.6703	20q11.23		ENSG00000214013	GANC		15q15.1
ENSG00000277496	AL357033.4	0.6745	20q13.33		ENSG00000141258	SGSM2		17p13.3
ENSG00000071539	TRIP13	0.408	5p15.33		ENSG00000113583	C5orf15		5q31.1
ENSG00000170919	TPT1-AS1	0.6054	13q14.13		ENSG00000156463	SH3RF2		5q32
ENSG00000229180	AC006001.3	0.5886	7q11.21		ENSG00000184992	BRI3BP		12q24.31
ENSG00000125798	FOXA2	0.5689	20p11.21		ENSG00000131979	GCH1		14q22.2
ENSG00000101076	HNF4A	0.6758	20q13.12		ENSG00000169499	PLEKHA2		8p11.22
ENSG00000149599	DUSP15	0.6613	20q11.21		ENSG00000166946	CCNDBP1		15q15.2
ENSG00000101019	UQCC1	0.6688	20q11.22		ENSG00000084092	NOA1		4q12
ENSG00000102796	DHRS12	0.6028	13q14.3		ENSG00000176473	WDR25		14q32.2
ENSG00000132664	POLR3F	0.5494	20p11.23		ENSG00000058729	RIOK2		5q15
ENSG00000106609	TMEM248	0.5886	7q11.21		ENSG00000172081	MOB3A		19p13.3
ENSG00000106615	RHEB	0.5765	7q36.1		ENSG00000178802	MPI		15q24.1
ENSG00000151773	CCDC122	0.6059	13q14.11		ENSG00000142507	PSMB6		17p13.2
ENSG00000253669	GASAL1	0.6706	8q22.3		ENSG00000117448	AKR1A1		1p34.1
ENSG00000274922	AL139384.1	0.5972	13q34		ENSG00000119689	DLST		14q24.3
ENSG00000125877	ITPA	0.5449	20p13		ENSG00000138767	CNOT6L		4q21.1
ENSG00000271936	AC012073.1	0.4934	2p23.3		ENSG00000153391	INO80C		18q12.2
ENSG00000136169	SETDB2	0.6031	13q14.2		ENSG00000164252	AGGF1		5q13.3
ENSG00000071051	NCK2	0.4861	2q12.2		ENSG00000064652	SNX24		5q23.2
ENSG00000076382	SPAG5	0.4866	17q11.2		ENSG00000100320	RBFOX2		22q12.3
ENSG00000205181	LINC00654	0.5424	20p12.3		ENSG00000090316	MAEA		4p16.3
ENSG00000173207	CKS1B	0.5342	1q21.3		ENSG00000144746	ARL6IP5		3p14.1
ENSG00000101290	CDS2	0.5467	20p12.3		ENSG00000113712	CSNK1A1		5q32
ENSG00000261189	AL031058.1	0.503	6p24.3		ENSG00000132383	RPA1		17p13.3
ENSG00000125967	NECAB3	0.6654	20q11.22		ENSG00000140497	SCAMP2		15q24.1
ENSG00000112742	TTK	0.4552	6q14.1		ENSG00000169118	CSNK1G1		15q22.31
ENSG00000136247	ZDHHC4	0.6028	7p22.1		ENSG00000181004	BBS12		4q27
ENSG00000126003	PLAGL2	0.6594	20q11.21		ENSG00000182718	ANXA2		15q22.2
ENSG00000124145	SDC4	0.6767	20q13.12		ENSG00000138777	PPA2		4q24
ENSG00000215452	ZNF663P	0.6728	20q13.12		ENSG00000090686	USP48		1p36.12
ENSG00000197586	ENTPD6	0.5941	20p11.21		ENSG00000168476	REEP4		8p21.3
ENSG00000080839	RBL1	0.6713	20q11.23		ENSG00000067048	DDX3Y		Yq11.221
ENSG00000196335	STK31	0.6247	7p15.3		ENSG00000187630	DHRS4L2		14q11.2
ENSG00000198443	KRTAP4-1	0.5055	17q21.2		ENSG00000107897	ACBD5		10p12.1
ENSG00000197114	ZGPAT	0.6744	20q13.33		ENSG00000077549	CAPZB		1p36.13
ENSG00000158296	SLC13A3	0.6738	20q13.12		ENSG00000205593	DENND6B		22q13.33
ENSG00000237649	KIFC1	0.5414	6p21.32		ENSG00000047365	ARAP2		4p14
ENSG00000100979	PLTP	0.6766	20q13.12		ENSG00000128928	IVD		15q15.1
ENSG00000273154	AL121845.3	0.6744	20q13.33		ENSG00000170638	TRABD		22q13.33
ENSG00000174306	ZHX3	0.67	20q12		ENSG00000152455	SUV39H2		10p13
ENSG00000178460	MCMDC2	0.6396	8q13.1		ENSG00000247556	OIP5-AS1		15q15.1
ENSG00000005075	POLR2J	0.5977	7q22.1		ENSG00000166477	LEO1		15q21.2
ENSG00000185420	SMYD3	0.5057	1q44		ENSG00000164902	PHAX		5q23.2
ENSG00000151849	CENPJ	0.6049	13q12.12		ENSG00000257267	ZNF271P		18q12.2
ENSG00000101343	CRNKL1	0.5543	20p11.23		ENSG00000157107	FCHO2		5q13.2
ENSG00000068650	ATP11A	0.5984	13q34		ENSG00000140374	ETFA		15q24.2
ENSG00000136710	CCDC115	0.5051	2q21.1		ENSG00000138686	BBS7		4q27
ENSG00000153790	C7orf31	0.621	7p15.3		ENSG00000164346	NSA2		5q13.3
ENSG00000102125	TAZ	0.7337	Xq28		ENSG00000177731	FLII		17p11.2
ENSG00000106086	PLEKHA8	0.619	7p14.3		ENSG00000128791	TWSG1		18p11.22
ENSG00000136982	DSCC1	0.6872	8q24.12		ENSG00000157538	DSCR3		21q22.13
ENSG00000247315	ZCCHC3	0.5337	20p13		ENSG00000063978	RNF4		4p16.3
ENSG00000000460	C1orf112	0.5242	1q24.2		ENSG00000123737	EXOSC9		4q27
ENSG00000188342	GTF2F2	0.6037	13q14.12		ENSG00000138796	HADH		4q25
ENSG00000124198	ARFGEF2	0.6773	20q13.13		ENSG00000156642	NPTN		15q24.1
ENSG00000164934	DCAF13	0.678	8q22.3		ENSG00000184208	C22orf46		22q13.2
ENSG00000102804	TSC22D1	0.6037	13q14.11		ENSG00000138785	INTS12		4q24
ENSG00000277147	LINC00869	0.5209	1q21.2		ENSG00000168310	IRF2		4q35.1
ENSG00000223813	AC007255.1	0.619	7p14.3		ENSG00000138107	ACTR1A		10q24.32
ENSG00000231856	AL162377.1	0.604	13q14.3		ENSG00000151247	EIF4E		4q23
ENSG00000101342	TLDC2	0.6703	20q11.23		ENSG00000186716	BCR		22q11.23
ENSG00000133121	STARD13	0.6051	13q13.1		ENSG00000022976	ZNF839		14q32.31
ENSG00000071462	BUD23	0.5908	7q11.23		ENSG00000145349	CAMK2D		4q26
ENSG00000176268	CYCSP34	0.6059	13q14.11		ENSG00000141027	NCOR1		17p12
ENSG00000180938	ZNF572	0.685	8q24.13		ENSG00000177692	DNAJC28		21q22.11
ENSG00000168264	IRF2BP2	0.4947	1q42.3		ENSG00000138663	COPS4		4q21.22
ENSG00000261582	AL121753.1	0.6674	20q11.22		ENSG00000011295	TTC19		17p12
ENSG00000094975	SUCO	0.5263	1q24.3		ENSG00000196968	FUT11		10q22.2
ENSG00000196396	PTPN1	0.6765	20q13.13		ENSG00000197563	PIGN		18q21.33
ENSG00000227014	AC007285.1	0.619	7p14.3		ENSG00000069956	MAPK6		15q21.2
ENSG00000170852	KBTBD2	0.6163	7p14.3		ENSG00000091164	TXNL1		18q21.31
ENSG00000277449	CEBPB-AS1	0.6765	20q13.13		ENSG00000153113	CAST		5q15
ENSG00000240849	TMEM189	0.6765	20q13.13		ENSG00000101596	SMCHD1		18p11.32
ENSG00000125885	MCM8	0.5424	20p12.3		ENSG00000117242	PINK1-AS		1p36.12
ENSG00000125995	ROMO1	0.6674	20q11.22		ENSG00000157077	ZFYVE9		1p32.3
ENSG00000011275	RNF216	0.6045	7p22.1		ENSG00000141401	IMPA2		18p11.21
ENSG00000125843	AP5S1	0.5479	20p13		ENSG00000050130	JKAMP		14q23.1
ENSG00000090520	DNAJB11	0.4763	3q27.3		ENSG00000141385	AFG3L2		18p11.21
ENSG00000133119	RFC3	0.6068	13q13.2		ENSG00000128989	ARPP19		15q21.2
ENSG00000146281	PM20D2	0.468	6q15		ENSG00000138709	LARP1B		4q28.2
ENSG00000089123	TASP1	0.545	20p12.1		ENSG00000158985	CDC42SE2		5q31.1
ENSG00000156482	RPL30	0.6795	8q22.2		ENSG00000168710	AHCYL1		1p13.3
ENSG00000244687	UBE2V1	0.6765	20q13.13		ENSG00000100596	SPTLC2		14q24.3
ENSG00000150459	SAP18	0.5912	13q12.11		ENSG00000156026	MCU		10q22.1
ENSG00000105136	ZNF419	0.5316	19q13.43		ENSG00000163110	PDLIM5		4q22.3
ENSG00000106537	TSPAN13	0.6178	7p21.1		ENSG00000132763	MMACHC		1p34.1
ENSG00000143919	CAMKMT	0.4958	2p21		ENSG00000151929	BAG3		10q26.11
ENSG00000160688	FLAD1	0.5342	1q21.3		ENSG00000145741	BTF3		5q13.2
ENSG00000125779	PANK2	0.5479	20p13		ENSG00000215421	ZNF407		18q22.3
ENSG00000226479	TMEM185B	0.4958	2q14.2		ENSG00000174282	ZBTB4		17p13.1
ENSG00000164626	KCNK5	0.5168	6p21.2		ENSG00000162688	AGL		1p21.2
ENSG00000216895	AC009403.1	0.5707	7q36.3		ENSG00000260552	AC023043.1		18q12.2
ENSG00000102710	SUPT20H	0.6031	13q13.3		ENSG00000132388	UBE2G1		17p13.2
ENSG00000126005	MMP24OS	0.6674	20q11.22		ENSG00000104613	INTS10		8p21.3
ENSG00000167685	ZNF444	0.5309	19q13.43		ENSG00000226742	HSBP1L1		18q23
ENSG00000277692	AL121583.1	0.6603	20q11.21		ENSG00000205302	SNX2		5q23.2
ENSG00000135632	SMYD5	0.4822	2p13.2		ENSG00000198677	TTC37		5q15
ENSG00000275812	AL121829.2	0.6732	20q13.33		ENSG00000140521	POLG		15q26.1
ENSG00000028310	BRD9	0.408	5p15.33		ENSG00000141905	NFIC		19p13.3
ENSG00000273821	AL096828.3	0.6732	20q13.33		ENSG00000168175	MAPK1IP1L		14q22.3
ENSG00000088298	EDEM2	0.6664	20q11.22		ENSG00000170222	ADPRM		17p13.1
ENSG00000164631	ZNF12	0.6039	7p22.1		ENSG00000140105	WARS		14q32.2
ENSG00000256683	ZNF350	0.5309	19q13.41		ENSG00000100147	CCDC134		22q13.2
ENSG00000156711	MAPK13	0.5281	6p21.31		ENSG00000010219	DYRK4		12p13.32
ENSG00000171984	C20orf196	0.5408	20p12.3		ENSG00000225526	MKRN2OS		3p25.2
ENSG00000197122	SRC	0.6722	20q11.23		ENSG00000181904	C5orf24		5q31.1
ENSG00000230733	AC092171.2	0.6045	7p22.1		ENSG00000100316	RPL3		22q13.1
ENSG00000177732	SOX12	0.5299	20p13		ENSG00000132773	TOE1		1p34.1
ENSG00000106003	LFNG	0.5905	7p22.3		ENSG00000166068	SPRED1		15q14
ENSG00000234028	AC062029.1	0.4737	2p11.2		ENSG00000108557	RAI1		17p11.2
ENSG00000188243	COMMD6	0.6038	13q22.2		ENSG00000116863	ADPRHL2		1p34.3
ENSG00000272556	GTF2IP13	0.6201	7p12.3		ENSG00000138802	SEC24B		4q25
ENSG00000164758	MED30	0.6846	8q24.11		ENSG00000109171	SLAIN2		4p11
ENSG00000182307	C8orf33	0.6628	8q24.3		ENSG00000160310	PRMT2		21q22.3
ENSG00000183647	ZNF530	0.5316	19q13.43		ENSG00000072778	ACADVL		17p13.1
ENSG00000242802	AP5Z1	0.6034	7p22.1		ENSG00000126821	SGPP1		14q23.2
ENSG00000125835	SNRPB	0.5427	20p13		ENSG00000134109	EDEM1		3p26.1
ENSG00000271133	AC004130.1	0.6196	7p21.1		ENSG00000197894	ADH5		4q23
ENSG00000221838	AP4M1	0.6035	7q22.1		ENSG00000164219	PGGT1B		5q22.3
ENSG00000168090	COPS6	0.6035	7q22.1		ENSG00000165060	FXN		9q21.11
ENSG00000137563	GGH	0.6284	8q12.3		ENSG00000112893	MAN2A1		5q21.3
ENSG00000265802	RN7SL49P	0.6037	13q14.12		ENSG00000179152	TCAIM		3p21.31
ENSG00000268858	AL118506.1	0.6734	20q13.33		ENSG00000104142	VPS18		15q15.1
ENSG00000277235	AL035420.3	0.6703	20q11.23		ENSG00000147416	ATP6V1B2		8p21.3
ENSG00000188092	GPR89B	0.5168	1q21.2		ENSG00000130227	XPO7		8p21.3
ENSG00000125534	PPDPF	0.6732	20q13.33		ENSG00000134352	IL6ST		5q11.2
ENSG00000125814	NAPB	0.5763	20p11.21		ENSG00000129250	KIF1C		17p13.2
ENSG00000169242	EFNA1	0.5342	1q22		ENSG00000171503	ETFDH		4q32.1
ENSG00000229358	DPY19L1P1	0.6163	7p14.3		ENSG00000145439	CBR4		4q32.3
ENSG00000224511	LINC00365	0.6074	13q12.3		ENSG00000168781	PPIP5K1		15q15.3
ENSG00000228444	AL137244.1	0.6038	13q22.2		ENSG00000176974	SHMT1		17p11.2
ENSG00000261437	AC108860.2	0.6683	8q22.1		ENSG00000123091	RNF11		1p32.3
ENSG00000150401	DCUN1D2	0.5947	13q34		ENSG00000183530	PRR14L		22q12.2
ENSG00000229728	AL136531.1	0.5331	20p13		ENSG00000078674	PCM1		8p22
ENSG00000149609	C20orf144	0.6654	20q11.22		ENSG00000140563	MCTP2		15q26.2
ENSG00000214022	REPIN1	0.5777	7q36.1		ENSG00000129245	FXR2		17p13.1
ENSG00000122557	HERPUD2	0.619	7p14.2		ENSG00000097007	ABL1		9q34.12
ENSG00000234183	LINC01952	0.6238	7p13		ENSG00000110880	CORO1C		12q24.11
ENSG00000225377	NRSN2-AS1	0.5299	20p13		ENSG00000265681	RPL17		18q21.1
ENSG00000101224	CDC25B	0.5479	20p13		ENSG00000100359	SGSM3		22q13.1
ENSG00000143793	C1orf35	0.5106	1q42.13		ENSG00000173530	TNFRSF10D		8p21.3
ENSG00000253227	AC090192.2	0.688	8q24.13		ENSG00000100297	MCM5		22q12.3
ENSG00000262136	AC092115.3	0.447	16q22.1		ENSG00000219200	RNASEK		17p13.1
ENSG00000114770	ABCC5	0.4864	3q27.1		ENSG00000170113	NIPA1		15q11.2
ENSG00000169062	UPF3A	0.5901	13q34		ENSG00000180628	PCGF5		10q23.32
ENSG00000106526	ACTR3C	0.5789	7q36.1		ENSG00000100225	FBXO7		22q12.3
ENSG00000139675	HNRNPA1L2	0.6069	13q14.3		ENSG00000155463	OXA1L		14q11.2
ENSG00000126001	CEP250	0.6688	20q11.22		ENSG00000127884	ECHS1		10q26.3
ENSG00000117262	GPR89A	0.5223	1q21.1		ENSG00000179104	TMTC2		12q21.31
ENSG00000146733	PSPH	0.5993	7p11.2		ENSG00000141127	PRPSAP2		17p11.2
ENSG00000136270	TBRG4	0.6211	7p13		ENSG00000188641	DPYD		1p21.3
ENSG00000258056	AC009779.2	0.5557	12q13.2		ENSG00000126705	AHDC1		1p36.11
ENSG00000106330	MOSPD3	0.5993	7q22.1		ENSG00000117758	STX12		1p35.3
ENSG00000171703	TCEA2	0.6725	20q13.33		ENSG00000154767	XPC		3p25.1
ENSG00000032742	IFT88	0.5925	13q12.11		ENSG00000145730	PAM		5q21.1
ENSG00000103018	CYB5B	0.447	16q22.1		ENSG00000054523	KIF1B		1p36.22
ENSG00000234432	AC092171.3	0.6045	7p22.1		ENSG00000166333	ILK		11p15.4
ENSG00000242798	AC073842.2	0.6035	7q22.1		ENSG00000113282	CLINT1		5q33.3
ENSG00000228801	AC064807.1	0.608	8q11.23		ENSG00000242247	ARFGAP3		22q13.2
ENSG00000239382	ALKBH6	0.5019	19q13.12		ENSG00000151014	NOCT		4q31.1
ENSG00000172167	MTBP	0.6848	8q24.12		ENSG00000141441	GAREM1		18q12.1
ENSG00000120334	CENPL	0.5253	1q25.1		ENSG00000145388	METTL14		4q26
ENSG00000173418	NAA20	0.5543	20p11.23		ENSG00000182606	TRAK1		3p22.1
ENSG00000143578	CREB3L4	0.5348	1q21.3		ENSG00000169992	NLGN2		17p13.1
ENSG00000116521	SCAMP3	0.5381	1q22		ENSG00000147316	MCPH1		8p23.1
ENSG00000232838	PET117	0.5476	20p11.23		ENSG00000109466	KLHL2		4q32.3
ENSG00000149346	SLX4IP	0.5431	20p12.2		ENSG00000168615	ADAM9		8p11.22
ENSG00000101049	SGK2	0.6724	20q13.12		ENSG00000164209	SLC25A46		5q22.1
ENSG00000147679	UTP23	0.6814	8q24.11		ENSG00000116237	ICMT		1p36.31
ENSG00000171222	SCAND1	0.6703	20q11.23		ENSG00000197324	LRP10		14q11.2
ENSG00000162769	FLVCR1	0.5028	1q32.3		ENSG00000134255	CEPT1		1p13.3
ENSG00000105865	DUS4L	0.5928	7q22.3		ENSG00000140416	TPM1		15q22.2
ENSG00000125459	MSTO1	0.5381	1q22		ENSG00000100116	GCAT		22q13.1
ENSG00000101266	CSNK2A1	0.5317	20p13		ENSG00000100644	HIF1A		14q23.2
ENSG00000080845	DLGAP4	0.6713	20q11.23		ENSG00000178996	SNX18		5q11.2
ENSG00000229320	KRT8P12	0.502	3q25.33		ENSG00000113272	THG1L		5q33.3
ENSG00000273344	PAXIP1-AS1	0.5748	7q36.2		ENSG00000165861	ZFYVE1		14q24.2
ENSG00000185019	UBOX5	0.5449	20p13		ENSG00000159658	EFCAB14		1p33
ENSG00000130590	SAMD10	0.6725	20q13.33		ENSG00000157916	RER1		1p36.32
ENSG00000088766	CRLS1	0.5424	20p12.3		ENSG00000134046	MBD2		18q21.2
ENSG00000266010	GATA6-AS1	0.4099	18q11.2		ENSG00000178971	CTC1		17p13.1
ENSG00000253320	AZIN1-AS1	0.6717	8q22.3		ENSG00000070366	SMG6		17p13.3
ENSG00000172775	FAM192A	0.4459	16q13		ENSG00000152223	EPG5		18q12.3
ENSG00000065883	CDK13	0.6258	7p14.1		ENSG00000181751	C5orf30		5q21.1
ENSG00000185730	ZNF696	0.6585	8q24.3		ENSG00000137947	GTF2B		1p22.2
ENSG00000276957	AL158063.1	0.6073	13q33.1		ENSG00000183011	NAA38		17p13.1
ENSG00000171462	DLK2	0.5157	6p21.1		ENSG00000147439	BIN3		8p21.3
ENSG00000106125	MINDY4	0.6163	7p14.3		ENSG00000171428	NAT1		8p22
ENSG00000158604	TMED4	0.6238	7p13		ENSG00000116473	RAP1A		1p13.2
ENSG00000235944	ZNF815P	0.6045	7p22.1		ENSG00000110801	PSMD9		12q24.31
ENSG00000160957	RECQL4	0.6607	8q24.3		ENSG00000140307	GTF2A2		15q22.2
ENSG00000088305	DNMT3B	0.6613	20q11.21		ENSG00000140391	TSPAN3		15q24.3
ENSG00000120675	DNAJC15	0.6059	13q14.11		ENSG00000163681	SLMAP		3p14.3
ENSG00000183444	OR7E38P	0.5997	7q21.3		ENSG00000134970	TMED7		5q22.3
ENSG00000255559	ZNF252P-AS1	0.6628	8q24.3		ENSG00000163788	SNRK		3p22.1
ENSG00000236144	TMEM147-AS1	0.5006	19q13.12		ENSG00000163312	HELQ		4q21.23
ENSG00000102780	DGKH	0.6059	13q14.11		ENSG00000083290	ULK2		17p11.2
ENSG00000184428	TOP1MT	0.6585	8q24.3		ENSG00000166192	SENP8		15q23
ENSG00000171940	ZNF217	0.6737	20q13.2		ENSG00000137845	ADAM10		15q21.3
ENSG00000273151	AC073957.3	0.5936	7p22.3		ENSG00000087266	SH3BP2		4p16.3
ENSG00000226696	LENG8-AS1	0.5271	19q13.42		ENSG00000162522	KIAA1522		1p35.1
ENSG00000170791	CHCHD7	0.6208	8q12.1		ENSG00000100522	GNPNAT1		14q22.1
ENSG00000106153	CHCHD2	0.5993	7p11.2		ENSG00000206075	SERPINB5		18q21.33
ENSG00000110721	CHKA	0.4635	11q13.2		ENSG00000197417	SHPK		17p13.2
ENSG00000015676	NUDCD3	0.6262	7p13		ENSG00000178974	FBXO34		14q22.3
ENSG00000006715	VPS41	0.6258	7p14.1		ENSG00000150961	SEC24D		4q26
ENSG00000269489	AL589765.6	0.5308	1q21.3		ENSG00000104691	UBXN8		8p12
ENSG00000178719	GRINA	0.6629	8q24.3		ENSG00000165527	ARF6		14q21.3
ENSG00000189143	CLDN4	0.5939	7q11.23		ENSG00000164032	H2AFZ		4q23
ENSG00000227258	SMIM2-AS1	0.6048	13q14.11		ENSG00000125952	MAX		14q23.3
ENSG00000135185	TMEM243	0.5892	7q21.12		ENSG00000151748	SAV1		14q22.1
ENSG00000247381	PLUT	0.6017	13q12.2		ENSG00000118816	CCNI		4q21.1
ENSG00000136261	BZW2	0.6178	7p21.1		ENSG00000106948	AKNA		9q32
ENSG00000183856	IQGAP3	0.5348	1q22		ENSG00000116663	FBXO6		1p36.22
ENSG00000134815	DHX34	0.5162	19q13.32		ENSG00000129219	PLD2		17p13.2
ENSG00000278156	TSC22D1-AS1	0.6037	13q14.11		ENSG00000154447	SH3RF1		4q32.3
ENSG00000237310	GS1-124K5.4	0.5886	7q11.21		ENSG00000164169	PRMT9		4q31.23
ENSG00000136104	RNASEH2B	0.6046	13q14.3		ENSG00000197265	GTF2E2		8p12
ENSG00000106009	BRAT1	0.5905	7p22.3		ENSG00000169032	MAP2K1		15q22.31
ENSG00000182165	TP53TG1	0.5892	7q21.12		ENSG00000184983	NDUFA6		22q13.2
ENSG00000171858	RPS21	0.6744	20q13.33		ENSG00000165948	IFI27L1		14q32.12
ENSG00000207554	MIR647	0.6725	20q13.33		ENSG00000092330	TINF2		14q12
ENSG00000143368	SF3B4	0.5239	1q21.2		ENSG00000269609	RPARP-AS1		10q24.32
ENSG00000160813	PPP1R35	0.5993	7q22.1		ENSG00000113368	LMNB1		5q23.2
ENSG00000236305	SLC12A9-AS1	0.5993	7q22.1		ENSG00000056050	HPF1		4q33
ENSG00000136271	DDX56	0.6238	7p13		ENSG00000109390	NDUFC1		4q31.1
ENSG00000124193	SRSF6	0.6724	20q13.11		ENSG00000169570	DTWD2		5q23.1
ENSG00000169905	TOR1AIP2	0.509	1q25.2		ENSG00000170248	PDCD6IP		3p22.3
ENSG00000272905	AC018648.1	0.6163	7p14.3		ENSG00000145901	TNIP1		5q33.1
ENSG00000070770	CSNK2A2	0.45	16q21		ENSG00000179981	TSHZ1		18q22.3
ENSG00000139842	CUL4A	0.596	13q34		ENSG00000160305	DIP2A		21q22.3
ENSG00000159208	CIART	0.5274	1q21.2		ENSG00000158006	PAFAH2		1p36.11
ENSG00000232388	SMIM26	0.5494	20p11.23		ENSG00000154719	MRPL39		21q21.3
ENSG00000130305	NSUN5	0.5897	7q11.23		ENSG00000104679	R3HCC1		8p21.3
ENSG00000146576	C7orf26	0.6028	7p22.1		ENSG00000100600	LGMN		14q32.12
ENSG00000031691	CENPQ	0.5024	6p12.3		ENSG00000162512	SDC3		1p35.2
ENSG00000101310	SEC23B	0.5494	20p11.23		ENSG00000132842	AP3B1		5q14.1
ENSG00000176444	CLK2	0.5381	1q22		ENSG00000197536	C5orf56		5q31.1
ENSG00000089048	ESF1	0.5453	20p12.1		ENSG00000104756	KCTD9		8p21.2
ENSG00000088448	ANKRD10	0.596	13q34		ENSG00000164117	FBXO8		4q34.1
ENSG00000171121	KCNMB3	0.4942	3q26.32		ENSG00000171612	SLC25A33		1p36.22
ENSG00000103510	KAT8	0.4563	16p11.2		ENSG00000134056	MRPS36		5q13.2
ENSG00000171045	TSNARE1	0.6628	8q24.3		ENSG00000134014	ELP3		8p21.1
ENSG00000235408	SNORA71B	0.6729	20q11.23		ENSG00000154059	IMPACT		18q11.2
ENSG00000103550	KNOP1	0.427	16p12.3		ENSG00000109320	NFKB1		4q24
ENSG00000125871	MGME1	0.546	20p11.23		ENSG00000159788	RGS12		4p16.3
ENSG00000248092	NNT-AS1	0.4251	5p12		ENSG00000169762	TAPT1		4p15.32
ENSG00000189077	TMEM120A	0.5899	7q11.23		ENSG00000075975	MKRN2		3p25.2
ENSG00000126226	PCID2	0.596	13q34		ENSG00000181026	AEN		15q26.1
ENSG00000124171	PARD6B	0.6758	20q13.13		ENSG00000172869	DMXL1		5q23.1
ENSG00000196187	TMEM63A	0.515	1q42.12		ENSG00000134758	RNF138		18q12.1
ENSG00000136100	VPS36	0.6069	13q14.3		ENSG00000175105	ZNF654		3p11.1
ENSG00000236772	AL034550.1	0.6603	20q11.21		ENSG00000168297	PXK		3p14.3
ENSG00000272994	AC012360.3	0.4861	2q12.2		ENSG00000242114	MTFP1		22q12.2
ENSG00000241127	YAE1D1	0.6268	7p14.1		ENSG00000067560	RHOA		3p21.31
ENSG00000114021	NIT2	0.434	3q12.2		ENSG00000100209	HSCB		22q12.1
ENSG00000125901	MRPS26	0.5452	20p13		ENSG00000239893	ZNF736P9Y		Yp11.2
ENSG00000187650	VMAC	0.4754	19p13.3		ENSG00000151611	MMAA		4q31.21
ENSG00000213742	ZNF337-AS1	0.585	20p11.21		ENSG00000236199	AL359076.1		9p24.3
ENSG00000245848	CEBPA	0.4907	19q13.11		ENSG00000072110	ACTN1		14q24.1
ENSG00000101199	ARFGAP1	0.6732	20q13.33		ENSG00000170365	SMAD1		4q31.21
ENSG00000122565	CBX3	0.623	7p15.2		ENSG00000175826	CTDNEP1		17p13.1
ENSG00000160818	GPATCH4	0.5347	1q22		ENSG00000136379	ABHD17C		15q25.1
ENSG00000275833	AC073107.2	0.5845	7q11.21		ENSG00000107882	SUFU		10q24.32
ENSG00000275632	AL035461.2	0.5424	20p12.3		ENSG00000167721	TSR1		17p13.3
ENSG00000102743	SLC25A15	0.6059	13q14.11		ENSG00000156398	SFXN2		10q24.32
ENSG00000259891	AC107375.1	0.6727	8q24.3		ENSG00000162408	NOL9		1p36.31
ENSG00000178397	FAM220A	0.6034	7p22.1		ENSG00000162636	FAM102B		1p13.3
ENSG00000215305	VPS16	0.5446	20p13		ENSG00000183154	AC138356.1		8p11.23
ENSG00000201512	SNORA71C	0.6729	20q11.23		ENSG00000122008	POLK		5q13.3
ENSG00000130826	DKC1	0.737	Xq28		ENSG00000151422	FER		5q21.3
ENSG00000198900	TOP1	0.67	20q12		ENSG00000136932	TRMO		9q22.33
ENSG00000204946	ZNF783	0.5834	7q36.1		ENSG00000275074	NUDT18		8p21.3
ENSG00000176393	RNPEP	0.5158	1q32.1		ENSG00000155858	LSM11		5q33.3
ENSG00000143256	PFDN2	0.5323	1q23.3		ENSG00000084070	SMAP2		1p34.2
ENSG00000125249	RAP2A	0.6076	13q32.1		ENSG00000141510	TP53		17p13.1
ENSG00000010072	SPRTN	0.5063	1q42.2		ENSG00000100258	LMF2		22q13.33
ENSG00000227848	SUCLA2-AS1	0.6011	13q14.2		ENSG00000100294	MCAT		22q13.2
ENSG00000154122	ANKH	0.4266	5p15.2		ENSG00000157020	SEC13		3p25.3
ENSG00000125817	CENPB	0.5479	20p13		ENSG00000164258	NDUFS4		5q11.2
ENSG00000128513	POT1	0.5921	7q31.33		ENSG00000228794	LINC01128		1p36.33
ENSG00000201772	SNORA5C	0.6211	7p13		ENSG00000147421	HMBOX1		8p21.1
ENSG00000088888	MAVS	0.5479	20p13		ENSG00000172345	STARD5		15q25.1
ENSG00000120925	RNF170	0.5849	8p11.21		ENSG00000099992	TBC1D10A		22q12.2
ENSG00000243554	AC004967.1	0.5997	7q21.3		ENSG00000142867	BCL10		1p22.3
ENSG00000132623	ANKEF1	0.5434	20p12.2		ENSG00000171320	ESCO2		8p21.1
ENSG00000106477	CEP41	0.5905	7q32.2		ENSG00000133872	SARAF		8p12
ENSG00000137312	FLOT1	0.5431	6p21.33		ENSG00000186352	ANKRD37		4q35.1
ENSG00000117479	SLC19A2	0.5273	1q24.2		ENSG00000139921	TMX1		14q22.1
ENSG00000143315	PIGM	0.5289	1q23.2		ENSG00000197217	ENTPD4		8p21.3
ENSG00000180305	WFDC10A	0.6758	20q13.12		ENSG00000126822	PLEKHG3		14q23.3
ENSG00000104872	PIH1D1	0.5289	19q13.33		ENSG00000066322	ELOVL1		1p34.2
ENSG00000160606	TLCD1	0.4895	17q11.2		ENSG00000113615	SEC24A		5q31.1
ENSG00000088876	ZNF343	0.5427	20p13		ENSG00000170004	CHD3		17p13.1
ENSG00000120696	KBTBD7	0.6059	13q14.11		ENSG00000163683	SMIM14		4p14
ENSG00000139835	GRTP1	0.596	13q34		ENSG00000087008	ACOX3		4p16.1
ENSG00000137337	MDC1	0.5405	6p21.33		ENSG00000107745	MICU1		10q22.1
ENSG00000102978	POLR2C	0.4483	16q21		ENSG00000213523	SRA1		5q31.3
ENSG00000050393	MCUR1	0.5007	6p23		ENSG00000140463	BBS4		15q24.1
ENSG00000236015	AC011290.2	0.6268	7p14.1		ENSG00000014824	SLC30A9		4p13
ENSG00000104549	SQLE	0.685	8q24.13		ENSG00000065135	GNAI3		1p13.3
ENSG00000234753	FOXP4-AS1	0.5233	6p21.1		ENSG00000139436	GIT2		12q24.11
ENSG00000278383	AL031673.1	0.5855	20p11.21		ENSG00000109775	UFSP2		4q35.1
ENSG00000186889	TMEM17	0.4867	2p15		ENSG00000180098	TRNAU1AP		1p35.3
ENSG00000143207	RFWD2	0.5104	1q25.1		ENSG00000141503	MINK1		17p13.2
ENSG00000105993	DNAJB6	0.57	7q36.3		ENSG00000107020	PLGRKT		9p24.1
ENSG00000119820	YIPF4	0.493	2p22.3		ENSG00000104765	BNIP3L		8p21.2
ENSG00000106443	PHF14	0.6192	7p21.3		ENSG00000182362	YBEY		21q22.3
ENSG00000067533	RRP15	0.5108	1q41		ENSG00000010322	NISCH		3p21.1
ENSG00000105821	DNAJC2	0.5953	7q22.1		ENSG00000241852	C8orf58		8p21.3
ENSG00000197275	RAD54B	0.6715	8q22.1		ENSG00000152700	SAR1B		5q31.1
ENSG00000081692	JMJD4	0.5107	1q42.13		ENSG00000099204	ABLIM1		10q25.3
ENSG00000189114	BLOC1S3	0.5166	19q13.32		ENSG00000157470	FAM81A		15q22.2
ENSG00000235313	HM13-IT1	0.6624	20q11.21		ENSG00000183864	TOB2		22q13.2
ENSG00000128563	PRKRIP1	0.5986	7q22.1		ENSG00000184708	EIF4ENIF1		22q12.2
ENSG00000089063	TMEM230	0.5449	20p13		ENSG00000176055	MBLAC2		5q14.3
ENSG00000106268	NUDT1	0.5892	7p22.3		ENSG00000169641	LUZP1		1p36.12
ENSG00000103248	MTHFSD	0.4065	16q24.1		ENSG00000148737	TCF7L2		10q25.2
ENSG00000061656	SPAG4	0.6674	20q11.22		ENSG00000119514	GALNT12		9q22.33
ENSG00000152520	PAN3	0.6028	13q12.2		ENSG00000117481	NSUN4		1p33
ENSG00000106355	LSM5	0.6163	7p14.3		ENSG00000106733	NMRK1		9q21.13
ENSG00000198952	SMG5	0.5342	1q22		ENSG00000176903	PNMA1		14q24.3
ENSG00000243364	EFNA4	0.5342	1q21.3		ENSG00000156030	ELMSAN1		14q24.3
ENSG00000172893	DHCR7	0.4437	11q13.4		ENSG00000196792	STRN3		14q12
ENSG00000171316	CHD7	0.6269	8q12.2		ENSG00000128487	SPECC1		17p11.2
ENSG00000275223	AL121906.2	0.6654	20q11.22		ENSG00000090432	MUL1		1p36.12
ENSG00000125834	STK35	0.5427	20p13		ENSG00000155363	MOV10		1p13.2
ENSG00000198142	SOWAHC	0.4891	2q13		ENSG00000113441	LNPEP		5q15
ENSG00000278153	AL121782.1	0.545	20p12.1		ENSG00000106993	CDC37L1		9p24.1
ENSG00000126216	TUBGCP3	0.5972	13q34		ENSG00000010318	PHF7		3p21.1
ENSG00000101255	TRIB3	0.5316	20p13		ENSG00000132256	TRIM5		11p15.4
ENSG00000120963	ZNF706	0.6749	8q22.3		ENSG00000183250	LINC01547		21q22.3
ENSG00000089195	TRMT6	0.5424	20p12.3		ENSG00000119638	NEK9		14q24.3
ENSG00000132680	KHDC4	0.5379	1q22		ENSG00000120217	CD274		9p24.1
ENSG00000122515	ZMIZ2	0.6238	7p13		ENSG00000072210	ALDH3A2		17p11.2
ENSG00000005486	RHBDD2	0.5886	7q11.23		ENSG00000164244	PRRC1		5q23.2
ENSG00000203999	LINC01270	0.6785	20q13.13		ENSG00000158828	PINK1		1p36.12
ENSG00000059588	TARBP1	0.504	1q42.2		ENSG00000197885	NKIRAS1		3p24.2
ENSG00000157778	PSMG3	0.5906	7p22.3		ENSG00000196663	TECPR2		14q32.31
ENSG00000133740	E2F5	0.6457	8q21.2		ENSG00000164305	CASP3		4q35.1
ENSG00000132635	PCED1A	0.5446	20p13		ENSG00000134982	APC		5q22.2
ENSG00000167523	SPATA33	0.4072	16q24.3		ENSG00000163635	ATXN7		3p14.1
ENSG00000170191	NANP	0.5839	20p11.21		ENSG00000271797	AC008494.3		5q22.3
ENSG00000071859	FAM50A	0.733	Xq28		ENSG00000142168	SOD1		21q22.11
ENSG00000138074	SLC5A6	0.4921	2p23.3		ENSG00000186111	PIP5K1C		19p13.3
ENSG00000205336	ADGRG1	0.45	16q21		ENSG00000083457	ITGAE		17p13.2
ENSG00000204220	PFDN6	0.5414	6p21.32		ENSG00000162378	ZYG11B		1p32.3
ENSG00000197296	FITM2	0.6748	20q13.12		ENSG00000188786	MTF1		1p34.3
ENSG00000103111	MON1B	0.4458	16q23.1		ENSG00000198825	INPP5F		10q26.11
ENSG00000047249	ATP6V1H	0.6137	8q11.23		ENSG00000107281	NPDC1		9q34.3
ENSG00000091127	PUS7	0.5949	7q22.3		ENSG00000157869	RAB28		4p15.33
ENSG00000132436	FIGNL1	0.6152	7p12.2		ENSG00000120539	MASTL		10p12.1
ENSG00000257923	CUX1	0.5986	7q22.1		ENSG00000196576	PLXNB2		22q13.33
ENSG00000271784	AL031055.1	0.6728	20q13.12		ENSG00000164574	GALNT10		5q33.2
ENSG00000101898	MCTS2P	0.6624	20q11.21		ENSG00000242259	C22orf39		22q11.21
ENSG00000023516	AKAP11	0.6048	13q14.11		ENSG00000160199	PKNOX1		21q22.3
ENSG00000120690	ELF1	0.6059	13q14.11		ENSG00000166272	WBP1L		10q24.32
ENSG00000272189	AL024508.2	0.4788	6q23.3		ENSG00000120029	C10orf76		10q24.32
ENSG00000124151	NCOA3	0.6755	20q13.12		ENSG00000131844	MCCC2		5q13.2
ENSG00000104524	PYCR3	0.6607	8q24.3		ENSG00000140612	SEC11A		15q25.2
ENSG00000004864	SLC25A13	0.5949	7q21.3		ENSG00000176783	RUFY1		5q35.3
ENSG00000181135	ZNF707	0.665	8q24.3		ENSG00000097033	SH3GLB1		1p22.3
ENSG00000088930	XRN2	0.558	20p11.22		ENSG00000220205	VAMP2		17p13.1
ENSG00000134897	BIVM	0.6073	13q33.1		ENSG00000055147	FAM114A2		5q33.2
ENSG00000132661	NXT1	0.5735	20p11.21		ENSG00000154620	TMSB4Y		Yq11.221
ENSG00000273951	AL031667.3	0.669	20q12		ENSG00000100647	SUSD6		14q24.1
ENSG00000272142	AL359643.3	0.5029	6p25.1		ENSG00000186594	MIR22HG		17p13.3
ENSG00000118690	ARMC2	0.4573	6q21		ENSG00000116688	MFN2		1p36.22
ENSG00000152193	RNF219	0.6071	13q31.1		ENSG00000125945	ZNF436		1p36.12
ENSG00000196199	MPHOSPH8	0.589	13q12.11		ENSG00000164091	WDR82		3p21.2
ENSG00000108106	UBE2S	0.5309	19q13.42		ENSG00000109519	GRPEL1		4p16.1
ENSG00000136243	NUPL2	0.6237	7p15.3		ENSG00000103769	RAB11A		15q22.31
ENSG00000101246	ARFRP1	0.6741	20q13.33		ENSG00000163812	ZDHHC3		3p21.31
ENSG00000154930	ACSS1	0.5915	20p11.21		ENSG00000198642	KLHL9		9p21.3
ENSG00000254024	AP001207.3	0.6759	8q22.3		ENSG00000183617	MRPL54		19p13.3
ENSG00000186184	POLR1D	0.6017	13q12.2		ENSG00000117640	MTFR1L		1p36.11
ENSG00000163156	SCNM1	0.5305	1q21.3		ENSG00000120910	PPP3CC		8p21.3
ENSG00000185324	CDK10	0.4055	16q24.3		ENSG00000120314	WDR55		5q31.3
ENSG00000159708	LRRC36	0.4482	16q22.1		ENSG00000107771	CCSER2		10q23.1
ENSG00000243406	MRPS31P5	0.6051	13q14.3		ENSG00000176087	SLC35A4		5q31.3
ENSG00000182621	PLCB1	0.5394	20p12.3		ENSG00000184164	CRELD2		22q13.33
ENSG00000156170	NDUFAF6	0.6683	8q22.1		ENSG00000133961	NUMB		14q24.2
ENSG00000161800	RACGAP1	0.5376	12q13.12		ENSG00000116459	ATP5F1		1p13.2
ENSG00000106305	AIMP2	0.6045	7p22.1		ENSG00000157483	MYO1E		15q22.2
ENSG00000115514	TXNDC9	0.4838	2q11.2		ENSG00000048828	FAM120A		9q22.31
ENSG00000227477	STK4-AS1	0.6767	20q13.12		ENSG00000141627	DYM		18q21.1
ENSG00000136273	HUS1	0.6182	7p12.3		ENSG00000090020	SLC9A1		1p36.11
ENSG00000013306	SLC25A39	0.5323	17q21.31		ENSG00000166797	FAM96A		15q22.31
ENSG00000271662	AC233280.2	0.4527	3q29		ENSG00000169567	HINT1		5q23.3
ENSG00000084693	AGBL5	0.4921	2p23.3		ENSG00000143106	PSMA5		1p13.3
ENSG00000109084	TMEM97	0.4866	17q11.2		ENSG00000171262	FAM98B		15q14
ENSG00000089351	GRAMD1A	0.4993	19q13.11		ENSG00000108523	RNF167		17p13.2
ENSG00000205485	AC004980.1	0.5901	7q11.23		ENSG00000141034	GID4		17p11.2
ENSG00000124571	XPO5	0.5144	6p21.1		ENSG00000132463	GRSF1		4q13.3
ENSG00000138363	ATIC	0.5198	2q35		ENSG00000148484	RSU1		10p13
ENSG00000105879	CBLL1	0.5944	7q22.3		ENSG00000129422	MTUS1		8p22
ENSG00000101460	MAP1LC3A	0.6693	20q11.22		ENSG00000083444	PLOD1		1p36.22
ENSG00000127452	FBXL12	0.4897	19p13.2		ENSG00000137154	RPS6		9p22.1
ENSG00000156802	ATAD2	0.687	8q24.13		ENSG00000163624	CDS1		4q21.23
ENSG00000168575	SLC20A2	0.5863	8p11.21		ENSG00000185100	ADSSL1		14q32.33
ENSG00000115761	NOL10	0.4763	2p25.1		ENSG00000095321	CRAT		9q34.11
ENSG00000197362	ZNF786	0.5801	7q36.1		ENSG00000169684	CHRNA5		15q25.1
ENSG00000274653	AC106782.6	0.4512	16p11.2		ENSG00000168495	POLR3D		8p21.3
ENSG00000155034	FBXL18	0.6045	7p22.1		ENSG00000175707	KDF1		1p36.11
ENSG00000261485	PAN3-AS1	0.6028	13q12.2		ENSG00000126804	ZBTB1		14q23.3
ENSG00000278238	AL359513.1	0.6069	13q14.3		ENSG00000100528	CNIH1		14q22.2
ENSG00000171806	METTL18	0.5242	1q24.2		ENSG00000184887	BTBD6		14q32.33
ENSG00000197363	ZNF517	0.6607	8q24.3		ENSG00000158161	EYA3		1p35.3
ENSG00000260257	AL035071.1	0.6613	20q11.21		ENSG00000074755	ZZEF1		17p13.2
ENSG00000228409	CCT6P1	0.5845	7q11.21		ENSG00000012963	UBR7		14q32.12
ENSG00000139517	LNX2	0.6028	13q12.2		ENSG00000053371	AKR7A2		1p36.13
ENSG00000233017	AL121832.1	0.6744	20q13.33		ENSG00000133639	BTG1		12q21.33
ENSG00000205250	E2F4	0.4482	16q22.1		ENSG00000165630	PRPF18		10p13
ENSG00000172239	PAIP1	0.4269	5p12		ENSG00000168214	RBPJ		4p15.2
ENSG00000183340	JRKL	0.4602	11q21		ENSG00000266412	NCOA4		10q11.22
ENSG00000273142	AC073335.2	0.5886	7q11.21		ENSG00000247828	TMEM161B-AS1		5q14.3
ENSG00000132825	PPP1R3D	0.6767	20q13.33		ENSG00000205758	CRYZL1		21q22.11
ENSG00000179041	RRS1	0.6345	8q13.1		ENSG00000166135	HIF1AN		10q24.31
ENSG00000130684	ZNF337	0.5855	20p11.21		ENSG00000113643	RARS		5q34
ENSG00000230124	ACBD6	0.5104	1q25.2		ENSG00000186532	SMYD4		17p13.3
ENSG00000275358	AL080312.2	0.5934	20p11.21		ENSG00000138814	PPP3CA		4q24
ENSG00000241370	RPP21	0.5464	6p22.1		ENSG00000130772	MED18		1p35.3
ENSG00000132950	ZMYM5	0.588	13q12.11		ENSG00000132780	NASP		1p34.1
ENSG00000275964	AL355001.2	0.588	13q12.11		ENSG00000136770	DNAJC1		10p12.31
ENSG00000102572	STK24	0.6065	13q32.2		ENSG00000157617	C2CD2		21q22.3
ENSG00000160714	UBE2Q1	0.5342	1q21.3		ENSG00000184076	UQCR10		22q12.2
ENSG00000077348	EXOSC5	0.5036	19q13.2		ENSG00000177576	C18orf32		18q21.1
ENSG00000170632	ARMC10	0.5953	7q22.1		ENSG00000198668	CALM1		14q32.11
ENSG00000156831	NSMCE2	0.685	8q24.13		ENSG00000169490	TM2D2		8p11.22
ENSG00000274001	AL512506.1	0.6059	13q14.11		ENSG00000113575	PPP2CA		5q31.1
ENSG00000244754	N4BP2L2	0.6068	13q13.1		ENSG00000197930	ERO1A		14q22.1
ENSG00000173757	STAT5B	0.5205	17q21.2		ENSG00000151458	ANKRD50		4q28.1
ENSG00000049656	CLPTM1L	0.4073	5p15.33		ENSG00000175662	TOM1L2		17p11.2
ENSG00000137691	C11orf70	0.4657	11q22.1		ENSG00000128245	YWHAH		22q12.3
ENSG00000143811	PYCR2	0.515	1q42.12		ENSG00000229391	HLA-DRB6		6p21.32
ENSG00000143570	SLC39A1	0.5348	1q21.3		ENSG00000107036	RIC1		9p24.1
ENSG00000232645	LINC01431	0.5735	20p11.21		ENSG00000246582	AC100861.1		8p21.3
ENSG00000101361	NOP56	0.5446	20p13		ENSG00000157693	TMEM268		9q32
ENSG00000232406	AL121895.1	0.6713	20q11.23		ENSG00000064961	HMG20B		19p13.3
ENSG00000172216	CEBPB	0.6785	20q13.13		ENSG00000145817	YIPF5		5q31.3
ENSG00000079462	PAFAH1B3	0.5065	19q13.2		ENSG00000253203	GUSBP3		5q13.2
ENSG00000204889	KRT40	0.511	17q21.2		ENSG00000083857	FAT1		4q35.2
ENSG00000132670	PTPRA	0.5435	20p13		ENSG00000100504	PYGL		14q22.1
ENSG00000143314	MRPL24	0.5333	1q23.1		ENSG00000041357	PSMA4		15q25.1
ENSG00000169241	SLC50A1	0.5342	1q22		ENSG00000132376	INPP5K		17p13.3
ENSG00000101365	IDH3B	0.5446	20p13		ENSG00000100129	EIF3L		22q13.1
ENSG00000139746	RBM26	0.6086	13q31.1		ENSG00000085365	SCAMP1		5q14.1
ENSG00000163463	KRTCAP2	0.5342	1q22		ENSG00000148019	CEP78		9q21.2
ENSG00000231530	AL157932.1	0.6059	13q14.11		ENSG00000100139	MICALL1		22q13.1
ENSG00000146828	SLC12A9	0.5993	7q22.1		ENSG00000162695	SLC30A7		1p21.2
ENSG00000170619	COMMD5	0.6607	8q24.3		ENSG00000260461	AL133355.1		10q24.33
ENSG00000122547	EEPD1	0.6221	7p14.2		ENSG00000104299	INTS9		8p21.1
ENSG00000233834	AC005083.1	0.6196	7p21.1		ENSG00000141428	C18orf21		18q12.2
ENSG00000196204	RNF216P1	0.6045	7p22.1		ENSG00000223508	RPL23AP53		8p23.3
ENSG00000186106	ANKRD46	0.6742	8q22.3		ENSG00000087206	UIMC1		5q35.2
ENSG00000175216	CKAP5	0.4632	11p11.2		ENSG00000119321	FKBP15		9q32
ENSG00000175792	RUVBL1	0.4554	3q21.3		ENSG00000214941	ZSWIM7		17p12
ENSG00000123179	EBPL	0.6031	13q14.2		ENSG00000113558	SKP1		5q31.1
ENSG00000001084	GCLC	0.4905	6p12.1		ENSG00000177427	MIEF2		17p11.2
ENSG00000275576	AL049539.1	0.6594	20q11.21		ENSG00000089775	ZBTB25		14q23.3
ENSG00000174529	TMEM81	0.517	1q32.1		ENSG00000129235	TXNDC17		17p13.1
ENSG00000187954	CYHR1	0.6618	8q24.3		ENSG00000166200	COPS2		15q21.1
ENSG00000234171	RNASEH1-AS1	0.4706	2p25.3		ENSG00000117682	DHDDS		1p36.11
ENSG00000114503	NCBP2	0.4396	3q29		ENSG00000127125	PPCS		1p34.2
ENSG00000250299	MRPS31P4	0.6069	13q14.3		ENSG00000155975	VPS37A		8p22
ENSG00000112079	STK38	0.5247	6p21.31		ENSG00000119688	ABCD4		14q24.3
ENSG00000134882	UBAC2	0.6071	13q32.3		ENSG00000155313	USP25		21q21.1
ENSG00000179912	R3HDM2	0.5535	12q13.3		ENSG00000131381	RBSN		3p25.1
ENSG00000261236	BOP1	0.6629	8q24.3		ENSG00000079459	FDFT1		8p23.1
ENSG00000106100	NOD1	0.619	7p14.3		ENSG00000140450	ARRDC4		15q26.2
ENSG00000179918	SEPHS2	0.4512	16p11.2		ENSG00000248734	AC008906.1		5q15
ENSG00000119772	DNMT3A	0.4934	2p23.3		ENSG00000198502	HLA-DRB5		6p21.32
ENSG00000277373	AL132765.2	0.546	20p12.1		ENSG00000101608	MYL12A		18p11.31
ENSG00000212901	KRTAP3-1	0.5097	17q21.2		ENSG00000104129	DNAJC17		15q15.1
ENSG00000172458	IL17D	0.5912	13q12.11		ENSG00000058272	PPP1R12A		12q21.2
ENSG00000253710	ALG11	0.6051	13q14.3		ENSG00000068305	MEF2A		15q26.3
ENSG00000147804	SLC39A4	0.6629	8q24.3		ENSG00000156515	HK1		10q22.1
ENSG00000088899	LZTS3	0.5449	20p13		ENSG00000137764	MAP2K5		15q23
ENSG00000143621	ILF2	0.5346	1q21.3		ENSG00000025800	KPNA6		1p35.2
ENSG00000102805	CLN5	0.6061	13q22.3		ENSG00000154889	MPPE1		18p11.21
ENSG00000272894	AC004982.2	0.6072	7p21.3		ENSG00000181885	CLDN7		17p13.1
ENSG00000122687	MRM2	0.5892	7p22.3		ENSG00000108590	MED31		17p13.1
ENSG00000164713	BRI3	0.5993	7q21.3		ENSG00000155868	MED7		5q33.3
ENSG00000165055	METTL2B	0.5907	7q32.1		ENSG00000145241	CENPC		4q13.2
ENSG00000198937	CCDC167	0.526	6p21.2		ENSG00000127720	METTL25		12q21.31
ENSG00000229539	AL353194.1	0.5479	20p13		ENSG00000013561	RNF14		5q31.3
ENSG00000225091	SNORA71A	0.6729	20q11.23		ENSG00000169972	PUSL1		1p36.33
ENSG00000260992	DOCK9-AS2	0.6042	13q32.3		ENSG00000163626	COX18		4q13.3
ENSG00000163611	SPICE1	0.4463	3q13.2		ENSG00000100330	MTMR3		22q12.2
ENSG00000111481	COPZ1	0.5497	12q13.13		ENSG00000170185	USP38		4q31.21
ENSG00000234585	CCT6P3	0.5829	7q11.21		ENSG00000133302	SLF1		5q15
ENSG00000164953	TMEM67	0.6673	8q22.1		ENSG00000140406	TLNRD1		15q25.1
ENSG00000185974	GRK1	0.5935	13q34		ENSG00000164332	UBLCP1		5q33.3
ENSG00000143498	TAF1A	0.5194	1q41		ENSG00000138867	GUCD1		22q11.23
ENSG00000177946	CENPBD1	0.4067	16q24.3		ENSG00000113719	ERGIC1		5q35.1
ENSG00000136098	NEK3	0.6051	13q14.3		ENSG00000167658	EEF2		19p13.3
ENSG00000125898	FAM110A	0.5314	20p13		ENSG00000182512	GLRX5		14q32.13
ENSG00000232907	DLGAP4-AS1	0.6703	20q11.23		ENSG00000228716	DHFR		5q14.1
ENSG00000139579	NABP2	0.5557	12q13.3		ENSG00000162368	CMPK1		1p33
ENSG00000125875	TBC1D20	0.5317	20p13		ENSG00000163512	AZI2		3p24.1
ENSG00000198874	TYW1	0.5886	7q11.21		ENSG00000142669	SH3BGRL3		1p36.11
ENSG00000157349	DDX19B	0.4456	16q22.1		ENSG00000179163	FUCA1		1p36.11
ENSG00000169087	HSPBAP1	0.4569	3q21.1		ENSG00000100360	IFT27		22q12.3
ENSG00000229222	KRT18P4	0.6736	20q13.13		ENSG00000141622	RNF165		18q21.1
ENSG00000128534	LSM8	0.5973	7q31.31		ENSG00000171843	MLLT3		9p21.3
ENSG00000225556	C2CD4D	0.5308	1q21.3		ENSG00000134996	OSTF1		9q21.13
ENSG00000162129	CLPB	0.4447	11q13.4		ENSG00000264247	LINC00909		18q22.3
ENSG00000196591	HDAC2	0.4557	6q21		ENSG00000133835	HSD17B4		5q23.1
ENSG00000161692	DBF4B	0.5337	17q21.31		ENSG00000176595	KBTBD11		8p23.3
ENSG00000140905	GCSH	0.4165	16q23.2		ENSG00000130640	TUBGCP2		10q26.3
ENSG00000232442	MHENCR	0.6732	20q13.33		ENSG00000119979	FAM45A		10q26.11
ENSG00000126261	UBA2	0.4968	19q13.11		ENSG00000137106	GRHPR		9p13.2
ENSG00000182931	WFDC10B	0.6767	20q13.12		ENSG00000099282	TSPAN15		10q22.1
ENSG00000125844	RRBP1	0.5442	20p12.1		ENSG00000034152	MAP2K3		17p11.2
ENSG00000138035	PNPT1	0.4919	2p16.1		ENSG00000213614	HEXA		15q23
ENSG00000121741	ZMYM2	0.588	13q12.11		ENSG00000135018	UBQLN1		9q21.32
ENSG00000115289	PCGF1	0.4815	2p13.1		ENSG00000148396	SEC16A		9q34.3
ENSG00000102753	KPNA3	0.6031	13q14.2		ENSG00000175309	PHYKPL		5q35.3
ENSG00000261777	AC012184.3	0.4456	16q22.1		ENSG00000081791	KIAA0141		5q31.3
ENSG00000102738	MRPS31	0.6059	13q14.11		ENSG00000104671	DCTN6		8p12
ENSG00000177410	ZFAS1	0.6755	20q13.13		ENSG00000168944	CEP120		5q23.2
ENSG00000106049	HIBADH	0.6203	7p15.2		ENSG00000159479	MED8		1p34.2
ENSG00000197980	LEKR1	0.4893	3q25.31		ENSG00000160075	SSU72		1p36.33
ENSG00000149474	KAT14	0.5476	20p11.23		ENSG00000136940	PDCL		9q33.2
ENSG00000006652	IFRD1	0.5874	7q31.1		ENSG00000121380	BCL2L14		12p13.2
ENSG00000165572	KBTBD6	0.6059	13q14.11		ENSG00000147419	CCDC25		8p21.1
ENSG00000235859	AC006978.1	0.619	7p14.3		ENSG00000130856	ZNF236		18q23
ENSG00000136122	BORA	0.594	13q21.33		ENSG00000152684	PELO		5q11.2
ENSG00000169398	PTK2	0.6672	8q24.3		ENSG00000013288	MAN2B2		4p16.1
ENSG00000124383	MPHOSPH10	0.4835	2p13.3		ENSG00000129187	DCTD		4q35.1
ENSG00000204815	TTC25	0.5207	17q21.2		ENSG00000118579	MED28		4p15.32
ENSG00000255224	AC109322.1	0.6629	8q24.3		ENSG00000138600	SPPL2A		15q21.2
ENSG00000125863	MKKS	0.545	20p12.2		ENSG00000179476	C14orf28		14q21.2
ENSG00000272686	AC006333.2	0.5943	7q31.32		ENSG00000144736	SHQ1		3p13
ENSG00000120662	MTRF1	0.6059	13q14.11		ENSG00000198805	PNP		14q11.2
ENSG00000163159	VPS72	0.5305	1q21.3		ENSG00000053770	AP5M1		14q22.3
ENSG00000127870	RNF6	0.6069	13q12.13		ENSG00000101574	METTL4		18p11.32
ENSG00000122779	TRIM24	0.5933	7q33		ENSG00000066583	ISOC1		5q23.3
ENSG00000106089	STX1A	0.5939	7q11.23		ENSG00000167113	COQ4		9q34.11
ENSG00000197162	ZNF785	0.4509	16p11.2		ENSG00000260197	AC010889.1		Yq11.223
ENSG00000064601	CTSA	0.6766	20q13.12		ENSG00000150477	KIAA1328		18q12.2
ENSG00000124787	RPP40	0.5029	6p25.1		ENSG00000113580	NR3C1		5q31.3
ENSG00000162836	ACP6	0.5203	1q21.2		ENSG00000117118	SDHB		1p36.13
ENSG00000106105	GARS	0.619	7p14.3		ENSG00000114480	GBE1		3p12.2
ENSG00000071553	ATP6AP1	0.733	Xq28		ENSG00000272821	U62317.3		22q13.33
ENSG00000168883	USP39	0.4716	2p11.2		ENSG00000100462	PRMT5		14q11.2
ENSG00000132953	XPO4	0.5922	13q12.11		ENSG00000175106	TVP23C		17p12
ENSG00000102471	NDFIP2	0.6086	13q31.1		ENSG00000141424	SLC39A6		18q12.2
ENSG00000196262	PPIA	0.6238	7p13		ENSG00000132254	ARFIP2		11p15.4
ENSG00000125870	SNRPB2	0.5391	20p12.1		ENSG00000100906	NFKBIA		14q13.2
ENSG00000182004	SNRPE	0.5155	1q32.1		ENSG00000179454	KLHL28		14q21.2
ENSG00000114019	AMOTL2	0.4622	3q22.2		ENSG00000273837	AC018755.4		19q13.41
ENSG00000130701	RBBP8NL	0.6744	20q13.33		ENSG00000164105	SAP30		4q34.1
ENSG00000102178	UBL4A	0.733	Xq28		ENSG00000119446	RBM18		9q33.2
ENSG00000104517	UBR5	0.6758	8q22.3		ENSG00000157191	NECAP2		1p36.13
ENSG00000158850	B4GALT3	0.5323	1q23.3		ENSG00000198546	ZNF511		10q26.3
ENSG00000273784	AL137058.2	0.6069	13q14.3		ENSG00000204859	ZBTB48		1p36.31
ENSG00000144043	TEX261	0.4835	2p13.3		ENSG00000164180	TMEM161B		5q14.3
ENSG00000235919	ASH1L-AS1	0.5381	1q22		ENSG00000168924	LETM1		4p16.3
ENSG00000124562	SNRPC	0.5374	6p21.31		ENSG00000122203	KIAA1191		5q35.2
ENSG00000196418	ZNF124	0.5055	1q44		ENSG00000204628	RACK1		5q35.3
ENSG00000145494	NDUFS6	0.41	5p15.33		ENSG00000169018	FEM1B		15q23
ENSG00000131778	CHD1L	0.5218	1q21.1		ENSG00000225117	ARSDP1		Yq11.21
ENSG00000101194	SLC17A9	0.6733	20q13.33		ENSG00000186575	NF2		22q12.2
ENSG00000143375	CGN	0.5305	1q21.3		ENSG00000072134	EPN2		17p11.2
ENSG00000103502	CDIPT	0.4497	16p11.2		ENSG00000010256	UQCRC1		3p21.31
ENSG00000106400	ZNHIT1	0.5977	7q22.1		ENSG00000159842	ABR		17p13.3
ENSG00000102543	CDADC1	0.6031	13q14.2		ENSG00000241563	CORT		1p36.22
ENSG00000105963	ADAP1	0.5936	7p22.3		ENSG00000253930	TNFRSF10A-AS1		8p21.3
ENSG00000270001	AL121894.2	0.578	20p11.21		ENSG00000100266	PACSIN2		22q13.2
ENSG00000113460	BRIX1	0.4545	5p13.2		ENSG00000253696	KBTBD11-OT1		8p23.3
ENSG00000125826	RBCK1	0.5332	20p13		ENSG00000156232	WHAMM		15q25.2
ENSG00000168852	TPTE2P5	0.6059	13q14.11		ENSG00000241859	ANOS2P		Yq11.221
ENSG00000088832	FKBP1A	0.5331	20p13		ENSG00000226471	Z93930.2		22q12.1
ENSG00000184939	ZFP90	0.4482	16q22.1		ENSG00000099875	MKNK2		19p13.3
ENSG00000115946	PNO1	0.481	2p14		ENSG00000164010	ERMAP		1p34.2
ENSG00000066777	ARFGEF1	0.6419	8q13.2		ENSG00000136874	STX17		9q31.1
ENSG00000172164	SNTB1	0.6858	8q24.12		ENSG00000156675	RAB11FIP1		8p11.23
ENSG00000223861	AL365436.1	0.5292	1q21.3		ENSG00000007923	DNAJC11		1p36.31
ENSG00000146731	CCT6A	0.5993	7p11.2		ENSG00000118655	DCLRE1B		1p13.2
ENSG00000181638	ZFP41	0.6585	8q24.3		ENSG00000109184	DCUN1D4		4q12
ENSG00000234477	AC004231.1	0.511	17q21.2		ENSG00000254996	ANKHD1-EIF4EBP3		5q31.3
ENSG00000278390	AL354696.2	0.6059	13q14.11		ENSG00000260253	AC084262.1		8p12
ENSG00000272024	AC064807.4	0.608	8q11.23		ENSG00000129566	TEP1		14q11.2
ENSG00000169016	E2F6	0.4764	2p25.1		ENSG00000065970	FOXJ2		12p13.31
ENSG00000066379	ZNRD1	0.5431	6p22.1		ENSG00000173660	UQCRH		1p33
ENSG00000261824	LINC00662	0.4797	19q11		ENSG00000103707	MTFMT		15q22.31
ENSG00000142530	FAM71E1	0.5313	19q13.33		ENSG00000129128	SPCS3		4q34.2
ENSG00000101213	PTK6	0.6732	20q13.33		ENSG00000250326	AC104596.1		4q31.21
ENSG00000172244	C5orf34	0.4269	5p12		ENSG00000145725	PPIP5K2		5q21.1
ENSG00000165416	SUGT1	0.6069	13q14.3		ENSG00000174238	PITPNA		17p13.3
ENSG00000158552	ZFAND2B	0.52	2q35		ENSG00000164040	PGRMC2		4q28.2
ENSG00000165480	SKA3	0.5912	13q12.11		ENSG00000178921	PFAS		17p13.1
ENSG00000125520	SLC2A4RG	0.6744	20q13.33		ENSG00000181827	RFX7		15q21.3
ENSG00000173041	ZNF680	0.5865	7q11.21		ENSG00000142188	TMEM50B		21q22.11
ENSG00000272655	POLR2J4	0.6262	7p13		ENSG00000135070	ISCA1		9q21.33
ENSG00000120685	PROSER1	0.6059	13q13.3		ENSG00000109686	SH3D19		4q31.3
ENSG00000102606	ARHGEF7	0.5975	13q34		ENSG00000221914	PPP2R2A		8p21.2
ENSG00000128524	ATP6V1F	0.5907	7q32.1		ENSG00000043143	JADE2		5q31.1
ENSG00000168634	WFDC13	0.6767	20q13.12		ENSG00000133226	SRRM1		1p36.11
ENSG00000204574	ABCF1	0.5405	6p21.33		ENSG00000167196	FBXO22		15q24.2
ENSG00000075702	WDR62	0.5006	19q13.12		ENSG00000147853	AK3		9p24.1
ENSG00000065150	IPO5	0.6076	13q32.2		ENSG00000152778	IFIT5		10q23.31
ENSG00000127957	PMS2P3	0.5913	7q11.23		ENSG00000182117	NOP10		15q14
ENSG00000117593	DARS2	0.5253	1q25.1		ENSG00000140153	WDR20		14q32.31
ENSG00000122034	GTF3A	0.604	13q12.2		ENSG00000188352	FOCAD		9p21.3
ENSG00000101247	NDUFAF5	0.5453	20p12.1		ENSG00000072786	STK10		5q35.1
ENSG00000173801	JUP	0.5233	17q21.2		ENSG00000131584	ACAP3		1p36.33
ENSG00000131558	EXOC4	0.5917	7q33		ENSG00000162517	PEF1		1p35.2
ENSG00000125124	BBS2	0.4458	16q13		ENSG00000273311	DGCR11		22q11.21
ENSG00000167925	GHDC	0.5205	17q21.2		ENSG00000145476	CYP4V2		4q35.1
ENSG00000259826	AC072061.1	0.6258	7p14.1		ENSG00000122359	ANXA11		10q22.3
ENSG00000196476	C20orf96	0.5337	20p13		ENSG00000188636	RTL6		22q13.31
ENSG00000156162	DPY19L4	0.6705	8q22.1		ENSG00000239282	CASTOR1		22q12.2
ENSG00000152439	ZNF773	0.5316	19q13.43		ENSG00000100412	ACO2		22q13.2
ENSG00000239789	MRPS17	0.5993	7p11.2		ENSG00000101493	ZNF516		18q23
ENSG00000146676	PURB	0.6238	7p13		ENSG00000137055	PLAA		9p21.2
ENSG00000138092	CENPO	0.4934	2p23.3		ENSG00000173535	TNFRSF10C		8p21.3
ENSG00000137343	ATAT1	0.5405	6p21.33		ENSG00000069020	MAST4		5q12.3
ENSG00000136111	TBC1D4	0.6038	13q22.2		ENSG00000168653	NDUFS5		1p34.3
ENSG00000124251	TP53TG5	0.6767	20q13.12		ENSG00000158863	FAM160B2		8p21.3
ENSG00000123200	ZC3H13	0.6086	13q14.13		ENSG00000078142	PIK3C3		18q12.3
ENSG00000279095	AC243964.3	0.5152	19q13.31		ENSG00000198252	STYX		14q22.1
ENSG00000225264	ZNRF2P2	0.619	7p14.3		ENSG00000182150	ERCC6L2		9q22.32
ENSG00000167088	SNRPD1	0.412	18q11.2		ENSG00000074603	DPP8		15q22.31
ENSG00000122033	MTIF3	0.604	13q12.2		ENSG00000100226	GTPBP1		22q13.1
ENSG00000185122	HSF1	0.6629	8q24.3		ENSG00000114779	ABHD14B		3p21.2
ENSG00000184220	CMSS1	0.4312	3q12.1		ENSG00000167842	MIS12		17p13.2
ENSG00000168887	C2orf68	0.4716	2p11.2		ENSG00000174839	DENND6A		3p14.3
ENSG00000136717	BIN1	0.5077	2q14.3		ENSG00000107438	PDLIM1		10q23.33
ENSG00000127922	SEM1	0.597	7q21.3		ENSG00000184012	TMPRSS2		21q22.3
ENSG00000227057	WDR46	0.5414	6p21.32		ENSG00000131446	MGAT1		5q35.3
ENSG00000260231	JHDM1D-AS1	0.5944	7q34		ENSG00000169372	CRADD		12q22
ENSG00000155097	ATP6V1C1	0.6727	8q22.3		ENSG00000107262	BAG1		9p13.3
ENSG00000117362	APH1A	0.5274	1q21.2		ENSG00000116752	BCAS2		1p13.2
ENSG00000124098	FAM210B	0.6741	20q13.2		ENSG00000100934	SEC23A		14q21.1
ENSG00000277020	AL590096.1	0.5925	13q12.11		ENSG00000127184	COX7C		5q14.3
ENSG00000143633	C1orf131	0.5063	1q42.2		ENSG00000258900	HNRNPCP1		14q23.1
ENSG00000226824	AC006001.2	0.5886	7q11.21		ENSG00000173218	VANGL1		1p13.1
ENSG00000133103	COG6	0.6059	13q14.11		ENSG00000100605	ITPK1		14q32.12
ENSG00000138101	DTNB	0.4926	2p23.3		ENSG00000078369	GNB1		1p36.33
ENSG00000158769	F11R	0.5323	1q23.3		ENSG00000267397	AC090229.1		18q12.2
ENSG00000227172	AC011290.1	0.6268	7p14.1		ENSG00000198920	KIAA0753		17p13.1
ENSG00000011426	ANLN	0.6211	7p14.2		ENSG00000145331	TRMT10A		4q23
ENSG00000104369	JPH1	0.6415	8q21.11		ENSG00000170776	AKAP13		15q25.3
ENSG00000073792	IGF2BP2	0.486	3q27.2		ENSG00000049883	PTCD2		5q13.2
ENSG00000105258	POLR2I	0.5006	19q13.12		ENSG00000048140	TSPAN17		5q35.2
ENSG00000225806	AL121917.1	0.6763	20q13.32		ENSG00000159147	DONSON		21q22.11
ENSG00000180104	EXOC3	0.4077	5p15.33		ENSG00000085491	SLC25A24		1p13.3
ENSG00000115942	ORC2	0.5215	2q33.1		ENSG00000117620	SLC35A3		1p21.2
ENSG00000196470	SIAH1	0.4401	16q12.1		ENSG00000136003	ISCU		12q23.3
ENSG00000007944	MYLIP	0.4963	6p22.3		ENSG00000129473	BCL2L2		14q11.2
ENSG00000245149	RNF139-AS1	0.686	8q24.13		ENSG00000258289	CHURC1		14q23.3
ENSG00000176731	C8orf59	0.6457	8q21.2		ENSG00000084623	EIF3I		1p35.2
ENSG00000277791	PSMB3	0.5055	17q12		ENSG00000198894	CIPC		14q24.3
ENSG00000170260	ZNF212	0.5834	7q36.1		ENSG00000132510	KDM6B		17p13.1
ENSG00000105254	TBCB	0.5006	19q13.12		ENSG00000176624	MEX3C		18q21.2
ENSG00000182199	SHMT2	0.5535	12q13.3		ENSG00000168374	ARF4		3p14.3
ENSG00000014164	ZC3H3	0.6585	8q24.3		ENSG00000163702	IL17RC		3p25.3
ENSG00000135845	PIGC	0.5279	1q24.3		ENSG00000155275	TRMT44		4p16.1
ENSG00000135912	TTLL4	0.5187	2q35		ENSG00000198728	LDB1		10q24.32
ENSG00000160959	LRRC14	0.6607	8q24.3		ENSG00000197892	KIF13B		8p12
ENSG00000125304	TM9SF2	0.6071	13q32.3		ENSG00000038210	PI4K2B		4p15.2
ENSG00000156928	MALSU1	0.6237	7p15.3		ENSG00000112855	HARS2		5q31.3
ENSG00000132541	RIDA	0.6795	8q22.2		ENSG00000178177	LCORL		4p15.31
ENSG00000281332	LINC00997	0.6163	7p14.3		ENSG00000267787	AC027097.2		18q21.31
ENSG00000275202	AL161421.1	0.6031	13q14.2		ENSG00000108474	PIGL		17p11.2
ENSG00000078967	UBE2D4	0.6262	7p13		ENSG00000154642	C21orf91		21q21.1
ENSG00000076650	GPATCH1	0.4878	19q13.11		ENSG00000143093	STRIP1		1p13.3
ENSG00000214113	LYRM4	0.5029	6p25.1		ENSG00000275835	TUBGCP5		15q11.2
ENSG00000249572	AC034231.1	0.4447	5p13.3		ENSG00000183655	KLHL25		15q25.3
ENSG00000205763	RP9P	0.6163	7p14.3		ENSG00000108179	PPIF		10q22.3
ENSG00000163006	CCDC138	0.486	2q13		ENSG00000182107	TMEM30B		14q23.1
ENSG00000088205	DDX18	0.5011	2q14.1		ENSG00000100395	L3MBTL2		22q13.2
ENSG00000174371	EXO1	0.5	1q43		ENSG00000137871	ZNF280D		15q21.3
ENSG00000235280	MCF2L-AS1	0.5984	13q34		ENSG00000160445	ZER1		9q34.11
ENSG00000143401	ANP32E	0.5274	1q21.2		ENSG00000178184	PARD6G		18q23
ENSG00000166529	ZSCAN21	0.6035	7q22.1		ENSG00000111142	METAP2		12q22
ENSG00000214954	LRRC69	0.6694	8q21.3		ENSG00000147364	FBXO25		8p23.3
ENSG00000171084	FAM86JP	0.4595	3q21.2		ENSG00000142687	KIAA0319L		1p34.3
ENSG00000254469	AP002495.1	0.443	11q13.4		ENSG00000104660	LEPROTL1		8p12
ENSG00000213995	NAXD	0.5948	13q34		ENSG00000107566	ERLIN1		10q24.31
ENSG00000267213	AC007773.1	0.4837	19q13.11		ENSG00000101557	USP14		18p11.32
ENSG00000179526	SHARPIN	0.6629	8q24.3		ENSG00000138594	TMOD3		15q21.2
ENSG00000231327	LINC01816	0.4848	2p13.3		ENSG00000060688	SNRNP40		1p35.2
ENSG00000143761	ARF1	0.5106	1q42.13		ENSG00000160447	PKN3		9q34.11
ENSG00000144161	ZC3H8	0.4918	2q14.1		ENSG00000159256	MORC3		21q22.12
ENSG00000157353	FUK	0.4456	16q22.1		ENSG00000014919	COX15		10q24.2
ENSG00000272086	AC025181.2	0.4444	5p13.3		ENSG00000100731	PCNX1		14q24.2
ENSG00000160783	PMF1	0.5342	1q22		ENSG00000166855	CLPX		15q22.31
ENSG00000105699	LSR	0.4993	19q13.12		ENSG00000164985	PSIP1		9p22.3
ENSG00000198171	DDRGK1	0.5449	20p13		ENSG00000181991	MRPS11		15q25.3
ENSG00000139514	SLC7A1	0.6063	13q12.3		ENSG00000185305	ARL15		5q11.2
ENSG00000111845	PAK1IP1	0.5007	6p24.2		ENSG00000226328	NUP50-AS1		22q13.31
ENSG00000143337	TOR1AIP1	0.509	1q25.2		ENSG00000151893	CACUL1		10q26.11
ENSG00000034533	ASTE1	0.4636	3q22.1		ENSG00000169926	KLF13		15q13.3
ENSG00000275485	AL512652.1	0.5912	13q12.11		ENSG00000166479	TMX3		18q22.1
ENSG00000143924	EML4	0.4904	2p21		ENSG00000138698	RAP1GDS1		4q23
ENSG00000253738	OTUD6B-AS1	0.6683	8q21.3		ENSG00000187607	ZNF286A		17p12
ENSG00000279322	AL035252.4	0.5928	20p11.21		ENSG00000213516	RBMXL1		1p22.2
ENSG00000143612	C1orf43	0.5333	1q21.3		ENSG00000186812	ZNF397		18q12.2
ENSG00000115541	HSPE1	0.5229	2q33.1		ENSG00000120725	SIL1		5q31.2
ENSG00000232956	SNHG15	0.6238	7p13		ENSG00000134030	CTIF		18q21.1
ENSG00000146757	ZNF92	0.5806	7q11.21		ENSG00000081177	EXD2		14q24.1
ENSG00000254995	STX16-NPEPL1	0.6754	20q13.32		ENSG00000164323	CFAP97		4q35.1
ENSG00000172766	NAA16	0.6059	13q14.11		ENSG00000273749	CYFIP1		15q11.2
ENSG00000276672	AL161891.1	0.6057	13q13.2		ENSG00000197147	LRRC8B		1p22.2
ENSG00000188825	LINC00910	0.5308	17q21.31		ENSG00000176728	TTTY14		Yq11.222
ENSG00000118689	FOXO3	0.4573	6q21		ENSG00000147471	PLPBP		8p11.23
ENSG00000180423	HARBI1	0.4647	11p11.2		ENSG00000100221	JOSD1		22q13.1
ENSG00000134900	TPP2	0.6073	13q33.1		ENSG00000170584	NUDCD2		5q34
ENSG00000144021	CIAO1	0.4877	2q11.2		ENSG00000169299	PGM2		4p14
ENSG00000164654	MIOS	0.6072	7p21.3		ENSG00000104695	PPP2CB		8p12
ENSG00000233672	RNASEH2B-AS1	0.6046	13q14.3		ENSG00000144747	TMF1		3p14.1
ENSG00000205981	DNAJC19	0.4863	3q26.33		ENSG00000156171	DRAM2		1p13.3
ENSG00000162910	MRPL55	0.5106	1q42.13		ENSG00000184787	UBE2G2		21q22.3
ENSG00000122512	PMS2	0.6045	7p22.1		ENSG00000155287	SLC25A28		10q24.2
ENSG00000105185	PDCD5	0.4838	19q13.11		ENSG00000151093	OXSM		3p24.2
ENSG00000158483	FAM86C1	0.4416	11q13.4		ENSG00000167306	MYO5B		18q21.1
ENSG00000122550	KLHL7	0.6237	7p15.3		ENSG00000109016	DHRS7B		17p11.2
ENSG00000145979	TBC1D7	0.5007	6p24.1		ENSG00000196526	AFAP1		4p16.1
ENSG00000114686	MRPL3	0.4622	3q22.1		ENSG00000119411	BSPRY		9q32
ENSG00000272945	AL356299.2	0.6703	20q11.22		ENSG00000156958	GALK2		15q21.1
ENSG00000198700	IPO9	0.5127	1q32.1		ENSG00000213923	CSNK1E		22q13.1
ENSG00000275437	AL121832.3	0.6744	20q13.33		ENSG00000103852	TTC23		15q26.3
ENSG00000143543	JTB	0.5348	1q21.3		ENSG00000107738	VSIR		10q22.1
ENSG00000205903	ZNF316	0.6056	7p22.1		ENSG00000168538	TRAPPC11		4q35.1
ENSG00000106133	NSUN5P2	0.5897	7q11.23		ENSG00000011007	ELOA		1p36.11
ENSG00000163798	SLC4A1AP	0.4934	2p23.3		ENSG00000243927	MRPS6		21q22.11
ENSG00000008083	JARID2	0.5006	6p22.3		ENSG00000100714	MTHFD1		14q23.3
ENSG00000112242	E2F3	0.5085	6p22.3		ENSG00000141380	SS18		18q11.2
ENSG00000083642	PDS5B	0.6057	13q13.1		ENSG00000107960	STN1		10q24.33
ENSG00000137404	NRM	0.5405	6p21.33		ENSG00000119682	AREL1		14q24.3
ENSG00000105997	HOXA3	0.6237	7p15.2		ENSG00000137992	DBT		1p21.2
ENSG00000232803	SLCO4A1-AS1	0.6745	20q13.33		ENSG00000104763	ASAH1		8p22
ENSG00000113456	RAD1	0.4545	5p13.2		ENSG00000198793	MTOR		1p36.22
ENSG00000244045	TMEM199	0.4866	17q11.2		ENSG00000068028	RASSF1		3p21.31
ENSG00000246263	UBR5-AS1	0.6758	8q22.3		ENSG00000077150	NFKB2		10q24.32
ENSG00000157259	GATAD1	0.5928	7q21.2		ENSG00000257950	P2RX5-TAX1BP3		17p13.2
ENSG00000267882	AL031666.2	0.6746	20q13.12		ENSG00000109133	TMEM33		4p13
ENSG00000101160	CTSZ	0.6754	20q13.32		ENSG00000158156	XKR8		1p35.3
ENSG00000143294	PRCC	0.5333	1q23.1		ENSG00000031698	SARS		1p13.3
ENSG00000274605	AL355338.1	0.6071	13q32.3		ENSG00000168564	CDKN2AIP		4q35.1
ENSG00000094804	CDC6	0.5124	17q21.2		ENSG00000170633	RNF34		12q24.31
ENSG00000228393	LINC01004	0.5949	7q22.3		ENSG00000141425	RPRD1A		18q12.2
ENSG00000261787	TCF24	0.6396	8q13.1		ENSG00000033800	PIAS1		15q23
ENSG00000188372	ZP3	0.5901	7q11.23		ENSG00000253313	C1orf210		1p34.2
ENSG00000262919	CCNQ	0.7335	Xq28		ENSG00000215375	MYL5		4p16.3
ENSG00000160917	CPSF4	0.6008	7q22.1		ENSG00000093183	SEC22C		3p22.1
ENSG00000142330	CAPN10	0.5148	2q37.3		ENSG00000111412	C12orf49		12q24.22
ENSG00000150456	EEF1AKMT1	0.5912	13q12.11		ENSG00000052795	FNIP2		4q32.1
ENSG00000064995	TAF11	0.5374	6p21.31		ENSG00000125703	ATG4C		1p31.3
ENSG00000141744	PNMT	0.5124	17q12		ENSG00000140455	USP3		15q22.31
ENSG00000163918	RFC4	0.4791	3q27.3		ENSG00000072364	AFF4		5q31.1
ENSG00000101187	SLCO4A1	0.6745	20q13.33		ENSG00000137145	DENND4C		9p22.1
ENSG00000197008	ZNF138	0.5845	7q11.21		ENSG00000012232	EXTL3		8p21.1
ENSG00000179562	GCC1	0.5901	7q32.1		ENSG00000118985	ELL2		5q15
ENSG00000075945	KIFAP3	0.5256	1q24.2		ENSG00000265778	AC018413.1		18q23
ENSG00000198039	ZNF273	0.5829	7q11.21		ENSG00000172175	MALT1		18q21.32
ENSG00000035141	FAM136A	0.4848	2p13.3		ENSG00000187051	RPS19BP1		22q13.1
ENSG00000102786	INTS6	0.6028	13q14.3		ENSG00000170085	SIMC1		5q35.2
ENSG00000231074	HCG18	0.5414	6p22.1		ENSG00000166167	BTRC		10q24.32
ENSG00000136147	PHF11	0.6031	13q14.2		ENSG00000066135	KDM4A		1p34.2
ENSG00000102595	UGGT2	0.608	13q32.1		ENSG00000116874	WARS2		1p12
ENSG00000231764	DLX6-AS1	0.597	7q21.3		ENSG00000198018	ENTPD7		10q24.2
ENSG00000114993	RTKN	0.4815	2p13.1		ENSG00000168246	UBTD2		5q35.1
ENSG00000188542	DUSP28	0.5148	2q37.3		ENSG00000092201	SUPT16H		14q11.2
ENSG00000116128	BCL9	0.5203	1q21.2		ENSG00000138757	G3BP2		4q21.1
ENSG00000144029	MRPS5	0.4878	2q11.1		ENSG00000134852	CLOCK		4q12
ENSG00000124839	RAB17	0.5134	2q37.3		ENSG00000100938	GMPR2		14q12
ENSG00000143258	USP21	0.5323	1q23.3		ENSG00000151092	NGLY1		3p24.2
ENSG00000188191	PRKAR1B	0.5924	7p22.3		ENSG00000100304	TTLL12		22q13.2
ENSG00000124767	GLO1	0.5219	6p21.2		ENSG00000040487	PQLC2		1p36.13
ENSG00000272172	AC138696.2	0.6585	8q24.3		ENSG00000166734	CASC4		15q15.3
ENSG00000136146	MED4	0.6011	13q14.2		ENSG00000197429	IPP		1p34.1
ENSG00000151287	TEX30	0.609	13q33.1		ENSG00000183576	SETD3		14q32.2
ENSG00000102699	PARP4	0.6039	13q12.12		ENSG00000085433	WDR47		1p13.3
ENSG00000198026	ZNF335	0.6761	20q13.12		ENSG00000100220	RTCB		22q12.3
ENSG00000168522	FNTA	0.5857	8p11.21		ENSG00000011114	BTBD7		14q32.12
ENSG00000266967	AARSD1	0.5173	17q21.31		ENSG00000068383	INPP5A		10q26.3
ENSG00000134905	CARS2	0.5948	13q34		ENSG00000165671	NSD1		5q35.3
ENSG00000163516	ANKZF1	0.52	2q35		ENSG00000134153	EMC7		15q14
ENSG00000251136	AF117829.1	0.6673	8q21.3		ENSG00000163625	WDFY3		4q21.23
ENSG00000273314	AC005229.4	0.5845	7q36.1		ENSG00000153714	LURAP1L		9p23
ENSG00000147400	CETN2	0.7297	Xq28		ENSG00000120915	EPHX2		8p21.2
ENSG00000122778	KIAA1549	0.5933	7q34		ENSG00000047315	POLR2B		4q12
ENSG00000112877	CEP72	0.4095	5p15.33		ENSG00000145715	RASA1		5q14.3
ENSG00000105849	TWISTNB	0.6206	7p21.1		ENSG00000100227	POLDIP3		22q13.2
ENSG00000273026	AL358472.3	0.5348	1q21.3		ENSG00000280594	BTG3-AS1		21q21.1
ENSG00000117597	DIEXF	0.5043	1q32.2		ENSG00000092964	DPYSL2		8p21.2
ENSG00000076604	TRAF4	0.4895	17q11.2		ENSG00000198355	PIM3		22q13.33
ENSG00000172262	ZNF131	0.4323	5p12		ENSG00000140262	TCF12		15q21.3
ENSG00000171421	MRPL36	0.41	5p15.33		ENSG00000174840	PDE12		3p14.3
ENSG00000242474	AC093627.5	0.5909	7p22.3		ENSG00000116489	CAPZA1		1p13.2
ENSG00000174744	BRMS1	0.4463	11q13.2		ENSG00000159592	GPBP1L1		1p34.1
ENSG00000167642	SPINT2	0.5036	19q13.2		ENSG00000134452	FBXO18		10p15.1
ENSG00000277938	AL035252.3	0.5928	20p11.21		ENSG00000120055	C10orf95		10q24.32
ENSG00000140950	TLDC1	0.4122	16q24.1		ENSG00000116717	GADD45A		1p31.3
ENSG00000157741	UBN2	0.5933	7q34		ENSG00000100348	TXN2		22q12.3
ENSG00000137288	UQCC2	0.5439	6p21.31		ENSG00000198951	NAGA		22q13.2
ENSG00000249602	AL589765.4	0.5333	1q21.3		ENSG00000158195	WASF2		1p36.11
ENSG00000163050	COQ8A	0.5106	1q42.13		ENSG00000138592	USP8		15q21.2
ENSG00000231473	LINC00441	0.6023	13q14.2		ENSG00000164081	TEX264		3p21.2
ENSG00000156787	TBC1D31	0.6864	8q24.13		ENSG00000103653	CSK		15q24.1
ENSG00000146574	CCZ1B	0.6045	7p22.1		ENSG00000242485	MRPL20		1p36.33
ENSG00000163041	H3F3A	0.5135	1q42.12		ENSG00000100030	MAPK1		22q11.22
ENSG00000232671	AL391069.2	0.532	1q21.3
ENSG00000196290	NIF3L1	0.5215	2q33.1
ENSG00000245970	AP003352.1	0.6795	8q22.2
ENSG00000106628	POLD2	0.6262	7p13
ENSG00000166881	NEMP1	0.5535	12q13.3
ENSG00000186141	POLR3C	0.5223	1q21.1
ENSG00000115275	MOGS	0.4815	2p13.1
ENSG00000203760	CENPW	0.4721	6q22.32
ENSG00000265254	AC015917.2	0.4866	17q11.2
ENSG00000275582	AL031670.1	0.5479	20p13
ENSG00000133131	MORC4	0.7598	Xq22.3
ENSG00000245910	SNHG6	0.6396	8q13.1
ENSG00000104835	SARS2	0.5043	19q13.2
ENSG00000164542	KIAA0895	0.6211	7p14.2
ENSG00000198783	ZNF830	0.4957	17q12
ENSG00000122545	SEPT7	0.6192	7p14.2
ENSG00000245614	DDX11-AS1	0.5382	12p11.21
ENSG00000096092	TMEM14A	0.4919	6p12.2
ENSG00000272057	AC016575.1	0.4266	5p15.2
ENSG00000142556	ZNF614	0.5309	19q13.41
ENSG00000185803	SLC52A2	0.6629	8q24.3
ENSG00000111602	TIMELESS	0.5557	12q13.3
ENSG00000221909	FAM200A	0.6008	7q22.1
ENSG00000167632	TRAPPC9	0.6768	8q24.3
ENSG00000033050	ABCF2	0.5765	7q36.1
ENSG00000168275	COA6	0.504	1q42.2
ENSG00000101311	FERMT1	0.5424	20p12.3
ENSG00000103091	WDR59	0.4458	16q23.1
ENSG00000275894	AL021578.1	0.6767	20q13.12
ENSG00000125122	LRRC29	0.4482	16q22.1
ENSG00000120688	WBP4	0.6059	13q14.11
ENSG00000133627	ACTR3B	0.5774	7q36.1
ENSG00000166326	TRIM44	0.4496	11p13
ENSG00000159461	AMFR	0.4458	16q13
ENSG00000189376	C8orf76	0.687	8q24.13
ENSG00000253167	WASHC5-AS1	0.685	8q24.13
ENSG00000124602	UNC5CL	0.5236	6p21.1
ENSG00000186472	PCLO	0.5941	7q21.11
ENSG00000179406	LINC00174	0.587	7q11.21
ENSG00000230613	HM13-AS1	0.6624	20q11.21
ENSG00000143476	DTL	0.5027	1q32.3
ENSG00000215795	AL390728.2	0.5055	1q44
ENSG00000120697	ALG5	0.6031	13q13.3
ENSG00000228335	AC073063.1	0.6008	7q22.1
ENSG00000212993	POU5F1B	0.6846	8q24.21
ENSG00000198464	ZNF480	0.5309	19q13.41
ENSG00000124279	FASTKD3	0.4191	5p15.31
ENSG00000171453	POLR1C	0.5144	6p21.1
ENSG00000281026	N4BP2L2-IT2	0.6068	13q13.1
ENSG00000255182	AC084125.2	0.6607	8q24.3
ENSG00000124535	WRNIP1	0.5076	6p25.2
ENSG00000178665	ZNF713	0.5993	7p11.2
ENSG00000010270	STARD3NL	0.6231	7p14.1
ENSG00000138495	COX17	0.4613	3q13.33
ENSG00000174013	FBXO45	0.4381	3q29
ENSG00000126903	SLC10A3	0.733	Xq28
ENSG00000163468	CCT3	0.5342	1q22
ENSG00000089177	KIF16B	0.5438	20p12.1
ENSG00000176933	TOB2P1	0.5422	6p22.1
ENSG00000164597	COG5	0.5928	7q22.3
ENSG00000115561	CHMP3	0.4728	2p11.2
ENSG00000146143	PRIM2	0.4714	6p11.2
ENSG00000196715	VKORC1L1	0.5859	7q11.21
ENSG00000087095	NLK	0.4837	17q11.2
ENSG00000124641	MED20	0.5223	6p21.1
ENSG00000105186	ANKRD27	0.4852	19q13.11
ENSG00000104825	NFKBIB	0.5043	19q13.2
ENSG00000166451	CENPN	0.4181	16q23.2
ENSG00000141738	GRB7	0.511	17q12
ENSG00000260219	AC106782.2	0.4512	16p11.2
ENSG00000114346	ECT2	0.4924	3q26.31
ENSG00000121274	PAPD5	0.4411	16q12.1
ENSG00000161904	LEMD2	0.5426	6p21.31
ENSG00000205268	PDE7A	0.6331	8q13.1
ENSG00000053501	USE1	0.4845	19p13.11
ENSG00000106397	PLOD3	0.5977	7q22.1
ENSG00000132646	PCNA	0.5467	20p12.3
ENSG00000143321	HDGF	0.5333	1q23.1
ENSG00000176124	DLEU1	0.6033	13q14.2
ENSG00000147789	ZNF7	0.6607	8q24.3
ENSG00000273117	AC144652.1	0.5719	7q36.3
ENSG00000164951	PDP1	0.6673	8q22.1
ENSG00000164961	WASHC5	0.685	8q24.13
ENSG00000272170	AL355385.1	0.5172	6p21.1
ENSG00000082068	WDR70	0.4435	5p13.2
ENSG00000160172	FAM86C2P	0.4651	11q13.2
ENSG00000261360	AC010491.1	0.4248	5p15.2
ENSG00000146410	MTFR2	0.4788	6q23.3
ENSG00000143420	ENSA	0.5293	1q21.3
ENSG00000143179	UCK2	0.5254	1q24.1
ENSG00000240889	NDUFB2-AS1	0.5933	7q34
ENSG00000277151	AL138820.1	0.6057	13q13.1
ENSG00000150540	HNMT	0.5076	2q22.1
ENSG00000133247	KMT5C	0.5309	19q13.42
ENSG00000258256	AC011773.3	0.6457	8q21.2
ENSG00000126217	MCF2L	0.5984	13q34
ENSG00000238213	TARDBPP2	0.6048	13q21.2
ENSG00000196981	WDR5B	0.4613	3q21.1
ENSG00000147799	ARHGAP39	0.6607	8q24.3
ENSG00000143850	PLEKHA6	0.5155	1q32.1
ENSG00000181085	MAPK15	0.665	8q24.3
ENSG00000157999	ANKRD61	0.6045	7p22.1
ENSG00000125772	GPCPD1	0.5424	20p12.3
ENSG00000106012	IQCE	0.5916	7p22.3
ENSG00000164885	CDK5	0.5765	7q36.1
ENSG00000144591	GMPPA	0.52	2q35
ENSG00000188295	ZNF669	0.5055	1q44
ENSG00000120686	UFM1	0.6045	13q13.3
ENSG00000133657	ATP13A3	0.4545	3q29
ENSG00000259820	AC083843.2	0.6748	8q24.22
ENSG00000196821	C6orf106	0.54	6p21.31
ENSG00000273045	C2orf15	0.4838	2q11.2
ENSG00000197858	GPAA1	0.6629	8q24.3
ENSG00000115207	GTF3C2	0.4921	2p23.3
ENSG00000127989	MTERF1	0.5917	7q21.2
ENSG00000196683	TOMM7	0.6237	7p15.3
ENSG00000005156	LIG3	0.4957	17q12
ENSG00000037897	METTL1	0.5535	12q14.1
ENSG00000198860	TSEN15	0.5161	1q25.3
ENSG00000115970	THADA	0.4944	2p21
ENSG00000118960	HS1BP3	0.4943	2p24.1
ENSG00000118420	UBE3D	0.4641	6q14.1
ENSG00000135452	TSPAN31	0.5535	12q14.1
ENSG00000141741	MIEN1	0.511	17q12
ENSG00000004059	ARF5	0.5901	7q32.1
ENSG00000234684	SDCBP2-AS1	0.5331	20p13
ENSG00000103035	PSMD7	0.447	16q23.1
ENSG00000127948	POR	0.5899	7q11.23
ENSG00000167525	PROCA1	0.4895	17q11.2
ENSG00000141446	ESCO1	0.412	18q11.2
ENSG00000125868	DSTN	0.546	20p12.1
ENSG00000226263	ISM1-AS1	0.5431	20p12.1
ENSG00000125821	DTD1	0.5476	20p11.23
ENSG00000163382	NAXE	0.5348	1q22
ENSG00000146700	SSC4D	0.5901	7q11.23
ENSG00000136152	COG3	0.6054	13q14.13
ENSG00000161036	LRWD1	0.5977	7q22.1
ENSG00000227946	AC007383.2	0.5249	2q33.3
ENSG00000265178	MIR4728	0.511	17q12
ENSG00000277368	AL138966.2	0.6069	13q12.13
ENSG00000155438	NIFK	0.5024	2q14.3
ENSG00000089006	SNX5	0.546	20p11.23
ENSG00000106603	COA1	0.6262	7p13
ENSG00000233469	ST6GALNAC4P1	0.588	13q12.11
ENSG00000132669	RIN2	0.5528	20p11.23
ENSG00000153774	CFDP1	0.4455	16q23.1
ENSG00000115211	EIF2B4	0.4921	2p23.3
ENSG00000183513	COA5	0.4851	2q11.2
ENSG00000196151	WDSUB1	0.5212	2q24.2
ENSG00000105204	DYRK1B	0.503	19q13.2
ENSG00000253797	UTP14C	0.6051	13q14.3
ENSG00000232536	AL365436.2	0.5305	1q21.3
ENSG00000132964	CDK8	0.6069	13q12.13
ENSG00000225855	RUSC1-AS1	0.5381	1q22
ENSG00000163902	RPN1	0.457	3q21.3
ENSG00000183665	TRMT12	0.686	8q24.13
ENSG00000229780	UBE2Q1-AS1	0.5342	1q21.3
ENSG00000112062	MAPK14	0.5306	6p21.31
ENSG00000175182	FAM131A	0.4879	3q27.1
ENSG00000146386	ABRACL	0.4743	6q24.1
ENSG00000152484	USP12	0.604	13q12.13
ENSG00000124784	RIOK1	0.503	6p24.3
ENSG00000267348	AC011489.1	0.5166	19q13.32
ENSG00000146833	TRIM4	0.6015	7q22.1
ENSG00000074582	BCS1L	0.5187	2q35
ENSG00000185158	LRRC37B	0.4935	17q11.2
ENSG00000132676	DAP3	0.5381	1q22
ENSG00000152102	FAM168B	0.5051	2q21.1
ENSG00000118518	RNF146	0.4708	6q22.33
ENSG00000214765	SEPT7P2	0.6201	7p12.3
ENSG00000146426	TIAM2	0.4689	6q25.2
ENSG00000152291	TGOLN2	0.4716	2p11.2
ENSG00000272824	AC245100.7	0.5195	1q21.2
ENSG00000168256	NKIRAS2	0.5205	17q21.2
ENSG00000005812	FBXL3	0.6061	13q22.3
ENSG00000150753	CCT5	0.4182	5p15.2
ENSG00000177738	AC025171.1	0.4323	5p12
ENSG00000082512	TRAF5	0.4998	1q32.3
ENSG00000253716	MINCR	0.6585	8q24.3
ENSG00000133398	MED10	0.4149	5p15.31
ENSG00000126368	NR1D1	0.5124	17q21.1
ENSG00000116857	TMEM9	0.5098	1q32.1
ENSG00000273604	EPOP	0.5041	17q12
ENSG00000113569	NUP155	0.4447	5p13.2
ENSG00000143771	CNIH4	0.5165	1q42.11
ENSG00000145996	CDKAL1	0.5126	6p22.3
ENSG00000156471	PTDSS1	0.6701	8q22.1
ENSG00000155100	OTUD6B	0.6683	8q21.3
ENSG00000050327	ARHGEF5	0.59	7q35
ENSG00000243479	MNX1-AS1	0.57	7q36.3
ENSG00000115866	DARS	0.505	2q21.3
ENSG00000204410	MSH5	0.5463	6p21.33
ENSG00000143569	UBAP2L	0.5342	1q21.3
ENSG00000115694	STK25	0.5121	2q37.3
ENSG00000079616	KIF22	0.4471	16p11.2
ENSG00000143373	ZNF687	0.532	1q21.3
ENSG00000246889	AP000487.1	0.4553	11q13.3
ENSG00000189403	HMGB1	0.6074	13q12.3
ENSG00000069275	NUCKS1	0.5128	1q32.1
ENSG00000092978	GPATCH2	0.5063	1q41
ENSG00000135951	TSGA10	0.4838	2q11.2
ENSG00000233077	LINC01271	0.6785	20q13.13
ENSG00000115204	MPV17	0.4921	2p23.3
ENSG00000115307	AUP1	0.4815	2p13.1
ENSG00000133624	ZNF767P	0.5817	7q36.1
ENSG00000203761	MSTO2P	0.5381	1q22
ENSG00000104408	EIF3E	0.6785	8q23.1
ENSG00000257913	DDN-AS1	0.5376	12q13.12
ENSG00000251396	LINC01301	0.6236	8q12.1
ENSG00000106290	TAF6	0.6035	7q22.1
ENSG00000064419	TNPO3	0.5907	7q32.1
ENSG00000081721	DUSP12	0.5352	1q23.3
ENSG00000235173	HGH1	0.6629	8q24.3
ENSG00000132196	HSD17B7	0.5328	1q23.3
ENSG00000142528	ZNF473	0.5302	19q13.33
ENSG00000139624	CERS5	0.5364	12q13.12
ENSG00000251439	AC006070.1	0.5055	17q21.2
ENSG00000125691	RPL23	0.5069	17q12
ENSG00000241764	AC002467.1	0.5944	7q22.3
ENSG00000137171	KLC4	0.5183	6p21.1
ENSG00000143436	MRPL9	0.5333	1q21.3
ENSG00000112305	SMAP1	0.452	6q13
ENSG00000271781	AC026740.1	0.4079	5p15.33
ENSG00000237082	COX5BP6	0.6083	13q32.3
ENSG00000279199	AC068669.1	0.5124	17q21.1
ENSG00000184216	IRAK1	0.733	Xq28
ENSG00000161057	PSMC2	0.5953	7q22.1
ENSG00000083535	PIBF1	0.594	13q21.33
ENSG00000126581	BECN1	0.5173	17q21.31
ENSG00000267342	AC087289.2	0.5348	17q25.1
ENSG00000180233	ZNRF2	0.619	7p14.3
ENSG00000270820	AC016727.1	0.488	2p15
ENSG00000089050	RBBP9	0.5494	20p11.23
ENSG00000133111	RFXAP	0.6031	13q13.3
ENSG00000112651	MRPL2	0.5172	6p21.1
ENSG00000154582	ELOC	0.6415	8q21.11
ENSG00000243004	AC005062.1	0.6196	7p21.1
ENSG00000277072	STAG3L2	0.5913	7q11.23
ENSG00000040341	STAU2	0.641	8q21.11
ENSG00000188002	AC026412.1	0.4073	5p15.33
ENSG00000215154	AC141586.1	0.4129	16p13.3
ENSG00000143630	HCN3	0.5381	1q22
ENSG00000173141	MRPL57	0.5912	13q12.11
ENSG00000008988	RPS20	0.619	8q12.1
ENSG00000163754	GYG1	0.4879	3q24
ENSG00000163577	EIF5A2	0.5004	3q26.2
ENSG00000001631	KRIT1	0.5928	7q21.2
ENSG00000141696	P3H4	0.522	17q21.2
ENSG00000261716	AC239868.2	0.5222	1q21.2
ENSG00000168566	SNRNP48	0.503	6p24.3
ENSG00000163913	IFT122	0.4669	3q21.3
ENSG00000263956	NBPF11	0.5168	1q21.2
ENSG00000128607	KLHDC10	0.5917	7q32.2
ENSG00000088038	CNOT3	0.5271	19q13.42
ENSG00000136295	TTYH3	0.5928	7p22.3
ENSG00000187778	MCRS1	0.5376	12q13.12
ENSG00000004142	POLDIP2	0.4866	17q11.2
ENSG00000141076	UTP4	0.4482	16q22.1
ENSG00000277051	Metazoa_SRP	0.6786	20q13.12
ENSG00000158435	CNOT11	0.4833	2q11.2
ENSG00000277182	AC006449.5	0.5055	17q12
ENSG00000116698	SMG7	0.5118	1q25.3
ENSG00000188811	NHLRC3	0.6059	13q13.3
ENSG00000204387	C6orf48	0.5463	6p21.33
ENSG00000112212	TSPO2	0.5236	6p21.1
ENSG00000063322	MED29	0.5043	19q13.2
ENSG00000265683	SYPL1P2	0.4807	17q11.1
ENSG00000127993	RBM48	0.5928	7q21.2
ENSG00000114354	TFG	0.4367	3q12.2
ENSG00000151881	TMEM267	0.4269	5p12
ENSG00000120526	NUDCD1	0.6866	8q23.1
ENSG00000250903	GMDS-AS1	0.503	6p25.3
ENSG00000198466	ZNF587	0.5316	19q13.43
ENSG00000134899	ERCC5	0.6073	13q33.1
ENSG00000069345	DNAJA2	0.4537	16q11.2
ENSG00000215388	ACTG1P3	0.5331	20p13
ENSG00000129292	PHF20L1	0.676	8q24.22
ENSG00000106638	TBL2	0.5908	7q11.23
ENSG00000160908	ZNF394	0.6008	7q22.1
ENSG00000113360	DROSHA	0.4461	5p13.3
ENSG00000168061	SAC3D1	0.4423	11q13.1
ENSG00000116586	LAMTOR2	0.5379	1q22
ENSG00000006530	AGK	0.5953	7q34
ENSG00000261553	AL137782.1	0.605	13q22.2
ENSG00000131943	C19orf12	0.4733	19q12
ENSG00000228889	UBAC2-AS1	0.6071	13q32.3
ENSG00000215251	FASTKD5	0.5449	20p13
ENSG00000163882	POLR2H	0.4879	3q27.1
ENSG00000105948	TTC26	0.5933	7q34
ENSG00000265241	RBM8A	0.5223	1q21.1
ENSG00000180900	SCRIB	0.665	8q24.3
ENSG00000162736	NCSTN	0.5323	1q23.2
ENSG00000143319	ISG20L2	0.5333	1q23.1
ENSG00000134901	KDELC1	0.609	13q33.1
ENSG00000164828	SUN1	0.5936	7p22.3
ENSG00000139515	PDX1	0.6017	13q12.2
ENSG00000158106	RHPN1	0.6585	8q24.3
ENSG00000229178	AC233280.1	0.4527	3q29
ENSG00000106246	PTCD1	0.6008	7q22.1
ENSG00000183479	TREX2	0.7307	Xq28
ENSG00000090263	MRPS33	0.5933	7q34
ENSG00000253438	PCAT1	0.6904	8q24.21
ENSG00000275023	MLLT6	0.5041	17q12
ENSG00000126249	PDCD2L	0.4968	19q13.11
ENSG00000173545	ZNF622	0.4255	5p15.1
ENSG00000106077	ABHD11	0.5939	7q11.23
ENSG00000121542	SEC22A	0.4554	3q21.1
ENSG00000272138	LINC01607	0.6495	8q21.13
ENSG00000172115	CYCS	0.621	7p15.3
ENSG00000234616	JRK	0.6607	8q24.3
ENSG00000135269	TES	0.5934	7q31.2
ENSG00000174405	LIG4	0.5956	13q33.3
ENSG00000101439	CST3	0.578	20p11.21
ENSG00000145194	ECE2	0.4863	3q27.1
ENSG00000198258	UBL5	0.4884	19p13.2
ENSG00000162851	TFB2M	0.4981	1q44
ENSG00000145555	MYO10	0.426	5p15.1
ENSG00000198556	ZNF789	0.6008	7q22.1
ENSG00000155974	GRIP1	0.5558	12q14.3
ENSG00000146830	GIGYF1	0.5993	7q22.1
ENSG00000115486	GGCX	0.4716	2p11.2
ENSG00000091732	ZC3HC1	0.5917	7q32.2
ENSG00000130193	THEM6	0.6607	8q24.3
ENSG00000279347	AC021945.1	0.6872	8q24.12
ENSG00000166164	BRD7	0.4411	16q12.1
ENSG00000131944	FAAP24	0.4878	19q13.11
ENSG00000231703	AL354993.1	0.6713	20q13.2
ENSG00000259305	ZHX1-C8orf76	0.687	8q24.13
ENSG00000260388	LINC00562	0.6011	13q14.2
ENSG00000249115	HAUS5	0.5006	19q13.12
ENSG00000132819	RBM38	0.6753	20q13.31
ENSG00000137161	CNPY3	0.5209	6p21.1
ENSG00000164649	CDCA7L	0.6217	7p15.3
ENSG00000168890	TMEM150A	0.4716	2p11.2
ENSG00000109919	MTCH2	0.4601	11p11.2
ENSG00000143222	UFC1	0.5323	1q23.3
ENSG00000177570	SAMD12	0.6805	8q24.11
ENSG00000173226	IQCB1	0.4626	3q13.33
ENSG00000222011	FAM185A	0.5977	7q22.1
ENSG00000070882	OSBPL3	0.621	7p15.3
ENSG00000162757	C1orf74	0.5043	1q32.2
ENSG00000163900	TMEM41A	0.4845	3q27.2
ENSG00000127952	STYXL1	0.5899	7q11.23
ENSG00000143157	POGK	0.5293	1q24.1
ENSG00000115128	SF3B6	0.4934	2p23.3
ENSG00000177359	AC024940.1	0.5373	12p11.21
ENSG00000246082	NUDT16P1	0.4636	3q22.1
ENSG00000137221	TJAP1	0.5144	6p21.1
ENSG00000124299	PEPD	0.4946	19q13.11
ENSG00000213676	ATF6B	0.5463	6p21.33
ENSG00000273230	AC102953.2	0.5906	7p22.3
ENSG00000122644	ARL4A	0.6189	7p21.3
ENSG00000145604	SKP2	0.4548	5p13.2
ENSG00000271380	AL451085.2	0.5342	1q21.3
ENSG00000237441	RGL2	0.5414	6p21.32
ENSG00000039650	PNKP	0.5331	19q13.33
ENSG00000232860	SMG7-AS1	0.5089	1q25.3
ENSG00000174996	KLC2	0.4463	11q13.2
ENSG00000154710	RABGEF1	0.5886	7q11.21
ENSG00000147669	POLR2K	0.6772	8q22.2
ENSG00000141698	NT5C3B	0.5207	17q21.2
ENSG00000161395	PGAP3	0.5124	17q12
ENSG00000127914	AKAP9	0.5928	7q21.2
ENSG00000157429	ZNF19	0.4461	16q22.2
ENSG00000106346	USP42	0.6045	7p22.1
ENSG00000136108	CKAP2	0.6069	13q14.3
ENSG00000129103	SUMF2	0.5993	7p11.2
ENSG00000137274	BPHL	0.5105	6p25.2
ENSG00000158019	BABAM2	0.4908	2p23.2
ENSG00000257727	CNPY2	0.5557	12q13.3
ENSG00000068903	SIRT2	0.5043	19q13.2
ENSG00000078319	PMS2P1	0.6035	7q22.1
ENSG00000119844	AFTPH	0.4813	2p14
ENSG00000112972	HMGCS1	0.4287	5p12
ENSG00000069248	NUP133	0.5107	1q42.13
ENSG00000150756	FAM173B	0.4182	5p15.2
ENSG00000260261	AC124944.3	0.4493	3q29
ENSG00000142252	GEMIN7	0.5166	19q13.32
ENSG00000126461	SCAF1	0.5333	19q13.33
ENSG00000267868	AL356740.1	0.5984	13q34
ENSG00000065600	TMEM206	0.5027	1q32.3
ENSG00000160124	CCDC58	0.4626	3q21.1
ENSG00000117360	PRPF3	0.5307	1q21.2
ENSG00000204348	DXO	0.5463	6p21.33
ENSG00000185798	WDR53	0.4381	3q29
ENSG00000187994	RINL	0.5056	19q13.2
ENSG00000236047	AC073410.1	0.5215	2q33.2
ENSG00000159685	CHCHD6	0.4613	3q21.3
ENSG00000136682	CBWD2	0.4945	2q14.1
ENSG00000196313	POM121	0.5897	7q11.23
ENSG00000164695	CHMP4C	0.6563	8q21.13
ENSG00000270049	AC009061.2	0.4482	16q22.1
ENSG00000269335	IKBKG	0.733	Xq28
ENSG00000155660	PDIA4	0.5815	7q36.1
ENSG00000160949	TONSL	0.6629	8q24.3
ENSG00000253540	FAM86HP	0.4624	3q22.1
ENSG00000253972	MAL2-AS1	0.6839	8q24.12
ENSG00000187189	TSPYL4	0.4569	6q22.1
ENSG00000106052	TAX1BP1	0.6203	7p15.2
ENSG00000153487	ING1	0.5948	13q34
ENSG00000047579	DTNBP1	0.5006	6p22.3
ENSG00000125864	BFSP1	0.546	20p12.1
ENSG00000198176	TFDP1	0.595	13q34
ENSG00000241468	ATP5J2	0.6008	7q22.1
ENSG00000134884	ARGLU1	0.5982	13q33.3
ENSG00000143727	ACP1	0.4674	2p25.3
ENSG00000124733	MEA1	0.5188	6p21.1
ENSG00000006453	BAIAP2L1	0.5993	7q21.3
ENSG00000172336	POP7	0.5993	7q22.1
ENSG00000249859	PVT1	0.6831	8q24.21
ENSG00000117139	KDM5B	0.5184	1q32.1
ENSG00000164941	INTS8	0.6705	8q22.1
ENSG00000135686	KLHL36	0.4119	16q24.1
ENSG00000105197	TIMM50	0.503	19q13.2
ENSG00000121680	PEX16	0.4615	11p11.2
ENSG00000071082	RPL31	0.482	2q11.2
ENSG00000207652	MIR621	0.6059	13q14.11
ENSG00000275854	AC084824.4	0.5381	12p11.21
ENSG00000130675	MNX1	0.57	7q36.3
ENSG00000083307	GRHL2	0.6748	8q22.3
ENSG00000105176	URI1	0.4746	19q12
ENSG00000188554	NBR1	0.524	17q21.31
ENSG00000277767	AL442128.2	0.596	13q34
ENSG00000131467	PSME3	0.5173	17q21.31
ENSG00000116906	GNPAT	0.5063	1q42.2
ENSG00000104973	MED25	0.5333	19q13.33
ENSG00000143493	INTS7	0.5027	1q32.3
ENSG00000207110	RNU1-106P	0.6834	8q24.21
ENSG00000146834	MEPCE	0.5993	7q22.1
ENSG00000180992	MRPL14	0.5144	6p21.1
ENSG00000139668	WDFY2	0.6028	13q14.3
ENSG00000264577	AC010761.1	0.4895	17q11.2
ENSG00000115241	PPM1G	0.4921	2p23.3
ENSG00000158470	B4GALT5	0.6746	20q13.13
ENSG00000065802	ASB1	0.5134	2q37.3
ENSG00000205352	PRR13	0.5436	12q13.13
ENSG00000236778	INTS6-AS1	0.6028	13q14.3
ENSG00000230189	AC008267.2	0.587	7q11.21
ENSG00000002726	AOC1	0.5765	7q36.1
ENSG00000182118	FAM89A	0.5078	1q42.2
ENSG00000160766	GBAP1	0.5342	1q22
ENSG00000276434	AL136221.1	0.596	13q34
ENSG00000128694	OSGEPL1	0.5234	2q32.2
ENSG00000122642	FKBP9	0.6152	7p14.3
ENSG00000143801	PSEN2	0.5106	1q42.13
ENSG00000156858	PRR14	0.4536	16p11.2
ENSG00000126858	RHOT1	0.4921	17q11.2
ENSG00000127980	PEX1	0.5928	7q21.2
ENSG00000128654	MTX2	0.5227	2q31.1
ENSG00000280890	ELDR	0.6045	7p11.2
ENSG00000167747	C19orf48	0.5313	19q13.33
ENSG00000269399	AC008764.6	0.4844	19p13.11
ENSG00000140939	NOL3	0.4482	16q22.1
ENSG00000120699	EXOSC8	0.6031	13q13.3
ENSG00000175137	SH3BP5L	0.5041	1q44
ENSG00000115233	PSMD14	0.5244	2q24.2
ENSG00000270149	AL591806.3	0.5323	1q23.3
ENSG00000114491	UMPS	0.4579	3q21.2
ENSG00000006634	DBF4	0.5906	7q21.12
ENSG00000261220	AC103706.1	0.6716	8q24.22
ENSG00000167543	TP53I13	0.4883	17q11.2
ENSG00000083520	DIS3	0.594	13q21.33
ENSG00000249773	AC092647.5	0.5993	7p11.2
ENSG00000267041	ZNF850	0.5044	19q13.12
ENSG00000105341	DMAC2	0.5036	19q13.2
ENSG00000198182	ZNF607	0.5071	19q13.12
ENSG00000106348	IMPDH1	0.5907	7q32.1
ENSG00000175334	BANF1	0.444	11q13.1
ENSG00000205155	PSENEN	0.5019	19q13.12
ENSG00000171863	RPS7	0.4706	2p25.3
ENSG00000063245	EPN1	0.5309	19q13.42
ENSG00000144233	AMMECR1L	0.5038	2q14.3
ENSG00000006451	RALA	0.6268	7p14.1
ENSG00000113384	GOLPH3	0.4444	5p13.3
ENSG00000136197	C7orf25	0.6238	7p14.1
ENSG00000274523	RCC1L	0.5913	7q11.23
ENSG00000075785	RAB7A	0.457	3q21.3
ENSG00000121022	COPS5	0.6407	8q13.1
ENSG00000138073	PREB	0.4921	2p23.3
ENSG00000174177	CTU2	0.4089	16q24.3
ENSG00000106144	CASP2	0.5911	7q34
ENSG00000198369	SPRED2	0.4804	2p14
ENSG00000144535	DIS3L2	0.5181	2q37.1
ENSG00000241685	ARPC1A	0.6008	7q22.1
ENSG00000035681	NSMAF	0.6205	8q12.1
ENSG00000271387	AL445228.2	0.5175	1q25.3
ENSG00000204371	EHMT2	0.5463	6p21.33
ENSG00000177311	ZBTB38	0.4787	3q23
ENSG00000101400	SNTA1	0.6664	20q11.21
ENSG00000164944	VIRMA	0.6694	8q22.1
ENSG00000166359	WDR88	0.4878	19q13.11
ENSG00000108773	KAT2A	0.5205	17q21.2
ENSG00000215068	AC025171.2	0.4323	5p12
ENSG00000277258	PCGF2	0.5055	17q12
ENSG00000163870	TPRA1	0.4599	3q21.3
ENSG00000198839	ZNF277	0.5874	7q31.1
ENSG00000114988	LMAN2L	0.4864	2q11.2
ENSG00000179134	SAMD4B	0.5056	19q13.2
ENSG00000108883	EFTUD2	0.5324	17q21.31
ENSG00000105202	FBL	0.503	19q13.2
ENSG00000096384	HSP90AB1	0.5131	6p21.1
ENSG00000145592	RPL37	0.4328	5p13.1
ENSG00000128536	CDHR3	0.5954	7q22.3
ENSG00000221988	PPT2	0.5451	6p21.32
ENSG00000275457	AL117332.1	0.558	20p11.22
ENSG00000144867	SRPRB	0.4606	3q22.1
ENSG00000166352	C11orf74	0.451	11p12
ENSG00000131470	PSMC3IP	0.5204	17q21.2
ENSG00000204356	NELFE	0.5463	6p21.33
ENSG00000105171	POP4	0.4733	19q12
ENSG00000198612	COPS8	0.512	2q37.3
ENSG00000112473	SLC39A7	0.5414	6p21.32
ENSG00000204899	MZT1	0.5927	13q21.33
ENSG00000144909	OSBPL11	0.4592	3q21.2
ENSG00000179943	FIZ1	0.5309	19q13.42
ENSG00000175215	CTDSP2	0.5535	12q14.1
ENSG00000012048	BRCA1	0.5213	17q21.31
ENSG00000124356	STAMBP	0.4811	2p13.1
ENSG00000122218	COPA	0.5323	1q23.2
ENSG00000184307	ZDHHC23	0.4449	3q13.31
ENSG00000269858	EGLN2	0.508	19q13.2
ENSG00000136238	RAC1	0.6034	7p22.1
ENSG00000152147	GEMIN6	0.4869	2p22.1
ENSG00000226332	AL354836.1	0.6725	20q13.33
ENSG00000246228	CASC8	0.6846	8q24.21
ENSG00000112977	DAP	0.421	5p15.2
ENSG00000167291	TBC1D16	0.5324	17q25.3
ENSG00000112514	CUTA	0.5414	6p21.32
ENSG00000253729	PRKDC	0.6077	8q11.21
ENSG00000155111	CDK19	0.4561	6q21
ENSG00000131475	VPS25	0.5173	17q21.2
ENSG00000073008	PVR	0.5152	19q13.31
ENSG00000136143	SUCLA2	0.6011	13q14.2
ENSG00000135972	MRPS9	0.4861	2q12.1
ENSG00000243896	OR2A7	0.59	7q35
ENSG00000013563	DNASE1L1	0.7337	Xq28
ENSG00000115282	TTC31	0.4815	2p13.1
ENSG00000143624	INTS3	0.5346	1q21.3
ENSG00000188732	FAM221A	0.6247	7p15.3
ENSG00000143363	PRUNE1	0.5305	1q21.3
ENSG00000005483	KMT2E	0.5963	7q22.3
ENSG00000124702	KLHDC3	0.5188	6p21.1
ENSG00000131149	GSE1	0.4117	16q24.1
ENSG00000112578	BYSL	0.5223	6p21.1
ENSG00000101220	C20orf27	0.5479	20p13
ENSG00000140718	FTO	0.4483	16q12.2
ENSG00000132432	SEC61G	0.6018	7p11.2
ENSG00000264538	SUZ12P1	0.4919	17q11.2
ENSG00000130204	TOMM40	0.518	19q13.32
ENSG00000198863	RUNDC1	0.5173	17q21.31
ENSG00000106261	ZKSCAN1	0.6035	7q22.1
ENSG00000115539	PDCL3	0.4824	2q11.2
ENSG00000119203	CPSF3	0.4749	2p25.1
ENSG00000221990	EXOC3-AS1	0.4074	5p15.33
ENSG00000274929	AL157813.1	0.6031	13q14.2
ENSG00000125503	PPP1R12C	0.5309	19q13.42
ENSG00000272356	AL080317.3	0.4561	6q21
ENSG00000094914	AAAS	0.5424	12q13.13
ENSG00000095002	MSH2	0.4919	2p21
ENSG00000247735	AC120114.1	0.4497	16p11.2
ENSG00000147687	TATDN1	0.686	8q24.13
ENSG00000124275	MTRR	0.4191	5p15.31
ENSG00000132591	ERAL1	0.4882	17q11.2
ENSG00000143418	CERS2	0.5305	1q21.3
ENSG00000155085	AK9	0.4573	6q21
ENSG00000223501	VPS52	0.5414	6p21.32
ENSG00000130669	PAK4	0.5051	19q13.2
ENSG00000253106	AC090198.1	0.686	8q24.13
ENSG00000052344	PRSS8	0.4563	16p11.2
ENSG00000135999	EPC2	0.5121	2q23.1
ENSG00000126522	ASL	0.5859	7q11.21
ENSG00000276293	PIP4K2B	0.5069	17q12
ENSG00000105438	KDELR1	0.5262	19q13.33
ENSG00000141012	GALNS	0.4089	16q24.3
ENSG00000168724	DNAJC21	0.4545	5p13.2
ENSG00000143158	MPC2	0.5295	1q24.2
ENSG00000027001	MIPEP	0.6038	13q12.12
ENSG00000087448	KLHL42	0.5344	12p11.22
ENSG00000114446	IFT57	0.4415	3q13.12
ENSG00000141736	ERBB2	0.511	17q12
ENSG00000163166	IWS1	0.5064	2q14.3
ENSG00000114796	KLHL24	0.4832	3q27.1
ENSG00000223697	AF230666.1	0.675	8q24.22
ENSG00000175548	ALG10B	0.5343	12q12
ENSG00000164190	NIPBL	0.4465	5p13.2
ENSG00000204791	SMPD5	0.6629	8q24.3
ENSG00000104738	MCM4	0.6097	8q11.21
ENSG00000273628	AL354798.1	0.6049	13q12.13
ENSG00000172172	MRPL13	0.6848	8q24.12
ENSG00000105619	TFPT	0.5271	19q13.42
ENSG00000082781	ITGB5	0.4579	3q21.2
ENSG00000237017	AC245052.4	0.5271	19q13.42
ENSG00000167395	ZNF646	0.4563	16p11.2
ENSG00000102030	NAA10	0.7341	Xq28
ENSG00000161277	THAP8	0.5019	19q13.12
ENSG00000277161	PIGW	0.5013	17q12
ENSG00000163435	ELF3	0.5158	1q32.1
ENSG00000229893	AC005091.1	0.6203	7p15.2
ENSG00000126453	BCL2L12	0.5333	19q13.33
ENSG00000103264	FBXO31	0.4051	16q24.2
ENSG00000132294	EFR3A	0.6793	8q24.22
ENSG00000270558	AC025449.1	0.4447	5p13.2
ENSG00000159377	PSMB4	0.532	1q21.3
ENSG00000258366	RTEL1	0.6741	20q13.33
ENSG00000120333	MRPS14	0.5165	1q25.1
ENSG00000196428	TSC22D2	0.4893	3q25.1
ENSG00000065029	ZNF76	0.5319	6p21.31
ENSG00000172301	COPRS	0.4935	17q11.2
ENSG00000270804	AC010326.4	0.5316	19q13.43
ENSG00000007866	TEAD3	0.5345	6p21.31
ENSG00000175054	ATR	0.4786	3q23
ENSG00000105552	BCAT2	0.5304	19q13.33
ENSG00000188112	C6orf132	0.5211	6p21.1
ENSG00000173327	MAP3K11	0.439	11q13.1
ENSG00000115685	PPP1R7	0.5121	2q37.3
ENSG00000069849	ATP1B3	0.4772	3q23
ENSG00000187242	KRT12	0.511	17q21.2
ENSG00000181666	HKR1	0.5044	19q13.12
ENSG00000125266	EFNB2	0.5982	13q33.3
ENSG00000149231	CCDC82	0.4616	11q21
ENSG00000154978	VOPP1	0.6027	7p11.2
ENSG00000143575	HAX1	0.5342	1q21.3
ENSG00000173334	TRIB1	0.685	8q24.13
ENSG00000137218	FRS3	0.5223	6p21.1
ENSG00000174606	ANGEL2	0.4998	1q32.3
ENSG00000146416	AIG1	0.4695	6q24.2
ENSG00000170264	FAM161A	0.488	2p15
ENSG00000167377	ZNF23	0.4461	16q22.2
ENSG00000102967	DHODH	0.4473	16q22.2
ENSG00000213337	ANKRD39	0.4864	2q11.2
ENSG00000229152	ANKRD10-IT1	0.596	13q34
ENSG00000205323	SARNP	0.5557	12q13.2
ENSG00000189171	S100A13	0.5346	1q21.3
ENSG00000115944	COX7A2L	0.4917	2p21
ENSG00000179456	ZBTB18	0.4948	1q44
ENSG00000105443	CYTH2	0.5262	19q13.33
ENSG00000198837	DENND4B	0.5333	1q21.3
ENSG00000178896	EXOSC4	0.6629	8q24.3
ENSG00000126524	SBDS	0.5886	7q11.21
ENSG00000174851	YIF1A	0.4463	11q13.2
ENSG00000135525	MAP7	0.4788	6q23.3
ENSG00000132581	SDF2	0.4866	17q11.2
ENSG00000181097	AC105219.1	0.665	8q24.3
ENSG00000114126	TFDP2	0.4772	3q23
ENSG00000132434	LANCL2	0.6036	7p11.2
ENSG00000204435	CSNK2B	0.5477	6p21.33
ENSG00000266019	MIR3609	0.5998	7q22.1
ENSG00000023287	RB1CC1	0.6105	8q11.23
ENSG00000204536	CCHCR1	0.5463	6p21.33
ENSG00000151348	EXT2	0.448	11p11.2
ENSG00000186625	KATNA1	0.4627	6q25.1
ENSG00000005175	RPAP3	0.5376	12q13.11
ENSG00000257103	LSM14A	0.4969	19q13.11
ENSG00000013374	NUB1	0.5765	7q36.1
ENSG00000182197	EXT1	0.6826	8q24.11
ENSG00000163811	WDR43	0.4974	2p23.2
ENSG00000135341	MAP3K7	0.4687	6q15
ENSG00000114544	SLC41A3	0.4595	3q21.2
ENSG00000064313	TAF2	0.6872	8q24.12
ENSG00000152492	CCDC50	0.4748	3q28
ENSG00000187953	PMS2CL	0.6053	7p22.1
ENSG00000143379	SETDB1	0.5305	1q21.3
ENSG00000278535	DHRS11	0.5013	17q12
ENSG00000140941	MAP1LC3B	0.4051	16q24.2
ENSG00000135720	DYNC1LI2	0.4493	16q22.1
ENSG00000142544	CTU1	0.5313	19q13.41
ENSG00000113504	SLC12A7	0.4069	5p15.33
ENSG00000251474	RPL32P3	0.4654	3q21.3
ENSG00000136699	SMPD4	0.5038	2q21.1
ENSG00000146350	TBC1D32	0.4652	6q22.31
ENSG00000042753	AP2S1	0.5148	19q13.32
ENSG00000228878	SEPT7-AS1	0.619	7p14.2
ENSG00000147684	NDUFB9	0.686	8q24.13
ENSG00000220323	HIST2H2BD	0.5222	1q21.2
ENSG00000244791	AC087667.1	0.6852	8q24.21
ENSG00000223685	LINC00571	0.6029	13q13.3
ENSG00000106244	PDAP1	0.6008	7q22.1
ENSG00000270809	CHCHD2P11	0.6059	13q14.11
ENSG00000211460	TSN	0.5024	2q14.3
ENSG00000003509	NDUFAF7	0.4909	2p22.2
ENSG00000132603	NIP7	0.4482	16q22.1
ENSG00000204713	TRIM27	0.5385	6p22.1
ENSG00000139832	RAB20	0.5948	13q34
ENSG00000143374	TARS2	0.5293	1q21.2
ENSG00000163389	POGLUT1	0.4613	3q13.33
ENSG00000154370	TRIM11	0.5092	1q42.13
ENSG00000131242	RAB11FIP4	0.4892	17q11.2
ENSG00000031823	RANBP3	0.4754	19p13.3
ENSG00000196295	AC005154.1	0.619	7p14.3
ENSG00000131069	ACSS2	0.6674	20q11.22
ENSG00000250571	GLI4	0.6585	8q24.3
ENSG00000203724	C1orf53	0.4952	1q31.3
ENSG00000275052	PPP4R3B	0.4932	2p16.1
ENSG00000111875	ASF1A	0.4554	6q22.31
ENSG00000113810	SMC4	0.5019	3q25.33
ENSG00000196859	KRT39	0.511	17q21.2
ENSG00000186395	KRT10	0.511	17q21.2
ENSG00000119285	HEATR1	0.4964	1q43
ENSG00000175582	RAB6A	0.4479	11q13.4
ENSG00000225921	NOL7	0.5007	6p23
ENSG00000145014	TMEM44	0.4545	3q29
ENSG00000063176	SPHK2	0.5304	19q13.33
ENSG00000243368	MCCC1-AS1	0.4863	3q27.1
ENSG00000066117	SMARCD1	0.5364	12q13.12
ENSG00000267698	AC002116.2	0.5019	19q13.12
ENSG00000203879	GDI1	0.733	Xq28
ENSG00000127947	PTPN12	0.5904	7q11.23
ENSG00000108861	DUSP3	0.5339	17q21.31
ENSG00000143416	SELENBP1	0.532	1q21.3
ENSG00000102893	PHKB	0.4527	16q12.1
ENSG00000103067	ESRP2	0.4485	16q22.1
ENSG00000002822	MAD1L1	0.5899	7p22.3
ENSG00000184432	COPB2	0.4696	3q23
ENSG00000180228	PRKRA	0.5279	2q31.2
ENSG00000116580	GON4L	0.5381	1q22
ENSG00000254806	SYS1-DBNDD2	0.6767	20q13.12
ENSG00000169955	ZNF747	0.4509	16p11.2
ENSG00000255389	Z97989.1	0.4561	6q21
ENSG00000090372	STRN4	0.5148	19q13.32
ENSG00000126456	IRF3	0.5333	19q13.33
ENSG00000178381	ZFAND2A	0.5936	7p22.3
ENSG00000196700	ZNF512B	0.6725	20q13.33
ENSG00000236859	NIFK-AS1	0.5024	2q14.3
ENSG00000254369	HOXA-AS3	0.6237	7p15.2
ENSG00000167904	TMEM68	0.6188	8q12.1
ENSG00000261604	AC114947.2	0.4287	5p12
ENSG00000188428	BLOC1S5	0.5053	6p24.3
ENSG00000273014	AC018645.2	0.6163	7p14.3
ENSG00000240024	LINC00888	0.4863	3q27.1
ENSG00000160679	CHTOP	0.5346	1q21.3

### Sheet: NeuralCrest
Ensembl.OG	Gene.OG	Timing	Chr.OG		Ensembl.TSG	Gene.TSG	Timing	Chr.TSG
ENSG00000197448	GSTK1	0.3844	7q34		ENSG00000119139	TJP2		9q21.11
ENSG00000164284	GRPEL2	0.2073	5q32		ENSG00000107742	SPOCK2		10q22.1
ENSG00000157927	RADIL	0.2685	7p22.1		ENSG00000182022	CHST15		10q26.13
ENSG00000272655	POLR2J4	0.3021	7p13		ENSG00000100100	PIK3IP1		22q12.2
ENSG00000109113	RAB34	0.2161	17q11.2		ENSG00000014919	COX15		10q24.2
ENSG00000106305	AIMP2	0.2707	7p22.1		ENSG00000099810	MTAP		9p21.3
ENSG00000143374	TARS2	0.2383	1q21.2		ENSG00000107485	GATA3		10p14
ENSG00000155755	TMEM237	0.2596	2q33.1		ENSG00000148053	NTRK2		9q21.33
ENSG00000242802	AP5Z1	0.2685	7p22.1		ENSG00000100478	AP4S1		14q12
ENSG00000087586	AURKA	0.1958	20q13.2		ENSG00000273001	AL731533.2		10p15.2
ENSG00000181481	RNF135	0.2202	17q11.2		ENSG00000107771	CCSER2		10q23.1
ENSG00000254858	MPV17L2	0.2716	19p13.11		ENSG00000018189	RUFY3		4q13.3
ENSG00000122687	MRM2	0.2621	7p22.3		ENSG00000167074	TEF		22q13.2
ENSG00000106636	YKT6	0.3021	7p13		ENSG00000100418	DESI1		22q13.2
ENSG00000156928	MALSU1	0.296	7p15.3		ENSG00000197442	MAP3K5		6q23.3
ENSG00000105968	H2AFV	0.3028	7p13		ENSG00000186951	PPARA		22q13.31
ENSG00000176619	LMNB2	0.263	19p13.3		ENSG00000128268	MGAT3		22q13.1
ENSG00000237310	GS1-124K5.4	0.3192	7q11.21		ENSG00000183864	TOB2		22q13.2
ENSG00000157240	FZD1	0.3856	7q21.13		ENSG00000173848	NET1		10p15.1
ENSG00000250474	WBP1LP2	0.3901	7q22.3		ENSG00000107864	CPEB3		10q23.32
ENSG00000106635	BCL7B	0.337	7q11.23		ENSG00000196177	ACADSB		10q26.13
ENSG00000197150	ABCB8	0.3684	7q36.1		ENSG00000148498	PARD3		10p11.22
ENSG00000106603	COA1	0.3021	7p13		ENSG00000136738	STAM		10p12.33
ENSG00000111271	ACAD10	0.2109	12q24.12		ENSG00000100105	PATZ1		22q12.2
ENSG00000143753	DEGS1	0.247	1q42.11		ENSG00000099246	RAB18		10p12.1
ENSG00000105793	GTPBP10	0.3837	7q21.13		ENSG00000165678	GHITM		10q23.1
ENSG00000101444	AHCY	0.2032	20q11.22		ENSG00000279453	Z99129.4		6q22.31
ENSG00000146576	C7orf26	0.2748	7p22.1		ENSG00000119711	ALDH6A1		14q24.3
ENSG00000119777	TMEM214	0.2106	2p23.3		ENSG00000151332	MBIP		14q13.3
ENSG00000167747	C19orf48	0.383	19q13.33		ENSG00000174021	GNG5		1p22.3
ENSG00000161057	PSMC2	0.3989	7q22.1		ENSG00000156110	ADK		10q22.2
ENSG00000164815	ORC5	0.3911	7q22.1		ENSG00000100316	RPL3		22q13.1
ENSG00000106397	PLOD3	0.3994	7q22.1		ENSG00000100413	POLR3H		22q13.2
ENSG00000130305	NSUN5	0.3347	7q11.23		ENSG00000077684	JADE1		4q28.2
ENSG00000106628	POLD2	0.3021	7p13		ENSG00000142867	BCL10		1p22.3
ENSG00000230583	GTF2IRD1P1	0.3192	7q11.21		ENSG00000107745	MICU1		10q22.1
ENSG00000135249	RINT1	0.3906	7q22.3		ENSG00000213923	CSNK1E		22q13.1
ENSG00000127948	POR	0.3411	7q11.23		ENSG00000183576	SETD3		14q32.2
ENSG00000105171	POP4	0.3664	19q12		ENSG00000182180	MRPS16		10q22.2
ENSG00000086232	EIF2AK1	0.2724	7p22.1		ENSG00000119318	RAD23B		9q31.2
ENSG00000146733	PSPH	0.3097	7p11.2		ENSG00000186716	BCR		22q11.23
ENSG00000152380	FAM151B	0.1947	5q14.1		ENSG00000164985	PSIP1		9p22.3
ENSG00000160917	CPSF4	0.3976	7q22.1		ENSG00000196968	FUT11		10q22.2
ENSG00000168303	MPLKIP	0.3027	7p14.1		ENSG00000100129	EIF3L		22q13.1
ENSG00000117298	ECE1	0.3237	1p36.12		ENSG00000139597	N4BP2L1		13q13.1
ENSG00000185298	CCDC137	0.2164	17q25.3		ENSG00000111911	HINT3		6q22.32
ENSG00000163467	TSACC	0.255	1q22		ENSG00000102804	TSC22D1		13q14.11
ENSG00000198369	SPRED2	0.2191	2p14		ENSG00000156502	SUPV3L1		10q22.1
ENSG00000153574	RPIA	0.2169	2p11.2		ENSG00000138111	MFSD13A		10q24.32
ENSG00000214300	SPDYE3	0.3976	7q22.1		ENSG00000100938	GMPR2		14q12
ENSG00000064545	TMEM161A	0.2651	19p13.11		ENSG00000165629	ATP5C1		10p14
ENSG00000130706	ADRM1	0.1928	20q13.33		ENSG00000244509	APOBEC3C		22q13.1
ENSG00000037897	METTL1	0.2146	12q14.1		ENSG00000198964	SGMS1		10q11.23
ENSG00000108829	LRRC59	0.2199	17q21.33		ENSG00000146247	PHIP		6q14.1
ENSG00000115289	PCGF1	0.2186	2p13.1		ENSG00000048740	CELF2		10p14
ENSG00000033011	ALG1	0.1843	16p13.3		ENSG00000100167	SEPT3		22q13.2
ENSG00000101224	CDC25B	0.1758	20p13		ENSG00000198642	KLHL9		9p21.3
ENSG00000136247	ZDHHC4	0.2748	7p22.1		ENSG00000125375	ATP5S		14q21.3
ENSG00000172171	TEFM	0.2202	17q11.2		ENSG00000197889	MEIG1		10p13
ENSG00000122783	C7orf49	0.3864	7q33		ENSG00000165006	UBAP1		9p13.3
ENSG00000240204	SMKR1	0.3927	7q32.1		ENSG00000138942	RNF185		22q12.2
ENSG00000162542	TMCO4	0.3215	1p36.13		ENSG00000198105	ZNF248		10p11.21
ENSG00000115392	FANCL	0.2073	2p16.1		ENSG00000010810	FYN		6q21
ENSG00000106244	PDAP1	0.3976	7q22.1		ENSG00000198408	MGEA5		10q24.32
ENSG00000013275	PSMC4	0.3811	19q13.2		ENSG00000166135	HIF1AN		10q24.31
ENSG00000101189	MRGBP	0.1918	20q13.33		ENSG00000181192	DHTKD1		10p14
ENSG00000241685	ARPC1A	0.3976	7q22.1		ENSG00000132463	GRSF1		4q13.3
ENSG00000141030	COPS3	0.3815	17p11.2		ENSG00000184708	EIF4ENIF1		22q12.2
ENSG00000091127	PUS7	0.3906	7q22.3		ENSG00000118518	RNF146		6q22.33
ENSG00000216895	AC009403.1	0.3559	7q36.3		ENSG00000151553	FAM160B1		10q25.3
ENSG00000101346	POFUT1	0.2031	20q11.21		ENSG00000138796	HADH		4q25
ENSG00000105829	BET1	0.3885	7q21.3		ENSG00000148690	FRA10AC1		10q23.33
ENSG00000101019	UQCC1	0.207	20q11.22		ENSG00000100417	PMM1		22q13.2
ENSG00000136271	DDX56	0.3028	7p13		ENSG00000087302	RTRAF		14q22.1
ENSG00000115275	MOGS	0.2186	2p13.1		ENSG00000185920	PTCH1		9q22.32
ENSG00000176087	SLC35A4	0.2132	5q31.3		ENSG00000271780	AL118558.3		14q32.31
ENSG00000115486	GGCX	0.2175	2p11.2		ENSG00000234175	AL355355.2		10p13
ENSG00000146828	SLC12A9	0.4007	7q22.1		ENSG00000198060	MARCH5		10q23.32
ENSG00000125863	MKKS	0.1782	20p12.2		ENSG00000211815	TRAV36DV7		14q11.2
ENSG00000160688	FLAD1	0.2571	1q21.3		ENSG00000165312	OTUD1		10p12.2
ENSG00000101181	MTG2	0.1928	20q13.33		ENSG00000138814	PPP3CA		4q24
ENSG00000172115	CYCS	0.296	7p15.3		ENSG00000139990	DCAF5		14q24.1
ENSG00000161036	LRWD1	0.398	7q22.1		ENSG00000279863	AC069547.1		10q11.23
ENSG00000106245	BUD31	0.3976	7q22.1		ENSG00000235618	FAM21EP		10q11.23
ENSG00000071462	BUD23	0.337	7q11.23		ENSG00000183741	CBX6		22q13.1
ENSG00000198464	ZNF480	0.3791	19q13.41		ENSG00000100580	TMED8		14q24.3
ENSG00000128581	IFT22	0.3994	7q22.1		ENSG00000198911	SREBF2		22q13.2
ENSG00000172380	GNG12	0.3113	1p31.3		ENSG00000221829	FANCG		9p13.3
ENSG00000154229	PRKCA	0.2202	17q24.2		ENSG00000152778	IFIT5		10q23.31
ENSG00000088325	TPX2	0.2026	20q11.21		ENSG00000112290	WASF1		6q21
ENSG00000144231	POLR2D	0.2273	2q14.3		ENSG00000089737	DDX24		14q32.12
ENSG00000095002	MSH2	0.2065	2p21		ENSG00000165637	VDAC2		10q22.2
ENSG00000076555	ACACB	0.2066	12q24.11		ENSG00000152465	NMT2		10p13
ENSG00000168090	COPS6	0.3976	7q22.1		ENSG00000146373	RNF217		6q22.31
ENSG00000163472	TMEM79	0.255	1q22		ENSG00000107341	UBE2R2		9p13.3
ENSG00000136197	C7orf25	0.3014	7p14.1		ENSG00000108179	PPIF		10q22.3
ENSG00000135926	TMBIM1	0.2607	2q35		ENSG00000122882	ECD		10q22.2
ENSG00000144580	CNOT9	0.2607	2q35		ENSG00000100578	KIAA0586		14q23.1
ENSG00000108578	BLMH	0.2197	17q11.2		ENSG00000151327	FAM177A1		14q13.2
ENSG00000106348	IMPDH1	0.3889	7q32.1		ENSG00000188636	RTL6		22q13.31
ENSG00000158457	TSPAN33	0.3927	7q32.1		ENSG00000100354	TNRC6B		22q13.1
ENSG00000138375	SMARCAL1	0.2637	2q35		ENSG00000166167	BTRC		10q24.32
ENSG00000101150	TPD52L2	0.1944	20q13.33		ENSG00000180346	TIGD2		4q22.1
ENSG00000198270	TMEM116	0.2109	12q24.13		ENSG00000133678	TMEM254		10q22.3
ENSG00000146701	MDH2	0.3411	7q11.23		ENSG00000100106	TRIOBP		22q13.1
ENSG00000225377	NRSN2-AS1	0.1751	20p13		ENSG00000148110	MFSD14B		9q22.32
ENSG00000183856	IQGAP3	0.255	1q22		ENSG00000107186	MPDZ		9p23
ENSG00000213523	SRA1	0.2132	5q31.3		ENSG00000166272	WBP1L		10q24.32
ENSG00000229043	AC091729.3	0.2584	7p22.3		ENSG00000171723	GPHN		14q23.3
ENSG00000173171	MTX1	0.2571	1q22		ENSG00000211810	TRAV29DV5		14q11.2
ENSG00000004864	SLC25A13	0.3899	7q21.3		ENSG00000130956	HABP4		9q22.32
ENSG00000153395	LPCAT1	0.1543	5p15.33		ENSG00000093010	COMT		22q11.21
ENSG00000171421	MRPL36	0.1546	5p15.33		ENSG00000100241	SBF1		22q13.33
ENSG00000011143	MKS1	0.2301	17q22		ENSG00000158122	AAED1		9q22.33
ENSG00000091732	ZC3HC1	0.3942	7q32.2		ENSG00000100380	ST13		22q13.2
ENSG00000143748	NVL	0.2459	1q42.11		ENSG00000198089	SFI1		22q12.2
ENSG00000111481	COPZ1	0.2091	12q13.13		ENSG00000198728	LDB1		10q24.32
ENSG00000241468	ATP5J2	0.3976	7q22.1		ENSG00000100226	GTPBP1		22q13.1
ENSG00000223561	AC005165.1	0.297	7p15.2		ENSG00000081177	EXD2		14q24.1
ENSG00000082515	MRPL22	0.1998	5q33.2		ENSG00000156026	MCU		10q22.1
ENSG00000164542	KIAA0895	0.299	7p14.2		ENSG00000092201	SUPT16H		14q11.2
ENSG00000274523	RCC1L	0.3418	7q11.23		ENSG00000107882	SUFU		10q24.32
ENSG00000176125	UFSP1	0.4007	7q22.1		ENSG00000107338	SHB		9p13.1
ENSG00000163481	RNF25	0.2612	2q35		ENSG00000273226	AL391834.2		9p22.1
ENSG00000153363	LINC00467	0.2459	1q32.3		ENSG00000100577	GSTZ1		14q24.3
ENSG00000179958	DCTPP1	0.2003	16p11.2		ENSG00000107897	ACBD5		10p12.1
ENSG00000160993	ALKBH4	0.398	7q22.1		ENSG00000120616	EPC1		10p11.22
ENSG00000161813	LARP4	0.2015	12q13.12		ENSG00000134453	RBM17		10p15.1
ENSG00000110917	MLEC	0.2135	12q24.31		ENSG00000185875	THNSL1		10p12.1
ENSG00000115687	PASK	0.2441	2q37.3		ENSG00000136754	ABI1		10p12.1
ENSG00000157778	PSMG3	0.2584	7p22.3		ENSG00000185651	UBE2L3		22q11.21
ENSG00000088298	EDEM2	0.2065	20q11.22		ENSG00000137075	RNF38		9p13.2
ENSG00000159128	IFNGR2	0.1184	21q22.11		ENSG00000260912	AL158206.1		9p22.1
ENSG00000112981	NME5	0.2105	5q31.2		ENSG00000211806	TRAV25		14q11.2
ENSG00000106077	ABHD11	0.337	7q11.23		ENSG00000156508	EEF1A1		6q13
ENSG00000122550	KLHL7	0.2937	7p15.3		ENSG00000182400	TRAPPC6B		14q21.1
ENSG00000123415	SMUG1	0.2075	12q13.13		ENSG00000107902	LHPP		10q26.13
ENSG00000215305	VPS16	0.1763	20p13		ENSG00000070214	SLC44A1		9q31.1
ENSG00000198356	ASNA1	0.2717	19p13.13		ENSG00000133943	DGLUCY		14q32.11
ENSG00000157259	GATAD1	0.3882	7q21.2		ENSG00000100030	MAPK1		22q11.22
ENSG00000132591	ERAL1	0.2156	17q11.2		ENSG00000119986	AVPI1		10q24.2
ENSG00000189077	TMEM120A	0.3411	7q11.23		ENSG00000151445	VIPAS39		14q24.3
ENSG00000087077	TRIP6	0.4007	7q22.1		ENSG00000271913	AL035530.2		6q25.3
ENSG00000116062	MSH6	0.2069	2p16.3		ENSG00000179476	C14orf28		14q21.2
ENSG00000157954	WIPI2	0.2691	7p22.1		ENSG00000107862	GBF1		10q24.32
ENSG00000106399	RPA3	0.2773	7p21.3		ENSG00000155621	C9orf85		9q21.13
ENSG00000162928	PEX13	0.2143	2p15		ENSG00000171314	PGAM1		10q24.1
ENSG00000154640	BTG3	0.1082	21q21.1		ENSG00000100075	SLC25A1		22q11.21
ENSG00000078967	UBE2D4	0.3021	7p13		ENSG00000213516	RBMXL1		1p22.2
ENSG00000179051	RCC2	0.3205	1p36.13		ENSG00000137601	NEK1		4q33
ENSG00000171612	SLC25A33	0.3186	1p36.22		ENSG00000066697	MSANTD3		9q31.1
ENSG00000085231	AK6	0.197	5q13.2		ENSG00000070413	DGCR2		22q11.21
ENSG00000136273	HUS1	0.3	7p12.3		ENSG00000137040	RANBP6		9p24.1
ENSG00000180098	TRNAU1AP	0.3297	1p35.3		ENSG00000100568	VTI1B		14q24.1
ENSG00000128534	LSM8	0.3895	7q31.31		ENSG00000164040	PGRMC2		4q28.2
ENSG00000106477	CEP41	0.396	7q32.2		ENSG00000100614	PPM1A		14q23.1
ENSG00000125970	RALY	0.2028	20q11.22		ENSG00000211795	TRAV8-6		14q11.2
ENSG00000143493	INTS7	0.2465	1q32.3		ENSG00000102547	CAB39L		13q14.2
ENSG00000239789	MRPS17	0.3081	7p11.2		ENSG00000155287	SLC25A28		10q24.2
ENSG00000130511	SSBP4	0.27	19p13.11		ENSG00000148450	MSRB2		10p12.2
ENSG00000128626	MRPS12	0.3803	19q13.2		ENSG00000272909	AL122035.2		14q23.3
ENSG00000185379	RAD51D	0.2226	17q12		ENSG00000198879	SFMBT2		10p14
ENSG00000106591	MRPL32	0.3014	7p14.1		ENSG00000148842	CNNM2		10q24.32
ENSG00000164818	DNAAF5	0.2584	7p22.3		ENSG00000112305	SMAP1		6q13
ENSG00000143258	USP21	0.2524	1q23.3		ENSG00000181915	ADO		10q21.3
ENSG00000106012	IQCE	0.2664	7p22.3		ENSG00000107829	FBXW4		10q24.32
ENSG00000117399	CDC20	0.3302	1p34.2		ENSG00000147862	NFIB		9p23
ENSG00000123136	DDX39A	0.2711	19p13.12		ENSG00000148634	HERC4		10q21.3
ENSG00000234899	SOX9-AS1	0.2252	17q24.3		ENSG00000155876	RRAGA		9p22.1
ENSG00000115216	NRBP1	0.2101	2p23.3		ENSG00000112425	EPM2A		6q24.3
ENSG00000105819	PMPCB	0.3989	7q22.1		ENSG00000138641	HERC3		4q22.1
ENSG00000106013	ANKRD7	0.3895	7q31.31		ENSG00000184381	PLA2G6		22q13.1
ENSG00000013561	RNF14	0.2119	5q31.3		ENSG00000165060	FXN		9q21.11
ENSG00000115526	CHST10	0.2248	2q11.2		ENSG00000100138	SNU13		22q13.2
ENSG00000117724	CENPF	0.247	1q41		ENSG00000112182	BACH2		6q15
ENSG00000128563	PRKRIP1	0.3971	7q22.1		ENSG00000107643	MAPK8		10q11.22
ENSG00000143924	EML4	0.2071	2p21		ENSG00000131002	TXLNGY		Yq11.222
ENSG00000111012	CYP27B1	0.2146	12q14.1		ENSG00000131018	SYNE1		6q25.2
ENSG00000267534	S1PR2	0.273	19p13.2		ENSG00000100271	TTLL1		22q13.2
ENSG00000146731	CCT6A	0.3097	7p11.2		ENSG00000165879	FRAT1		10q24.1
ENSG00000244045	TMEM199	0.2118	17q11.2		ENSG00000025039	RRAGD		6q15
ENSG00000164172	MOCS2	0.1964	5q11.2		ENSG00000157379	DHRS1		14q12
ENSG00000164631	ZNF12	0.2748	7p22.1		ENSG00000164989	CCDC171		9p22.3
ENSG00000183386	FHL3	0.3282	1p34.3		ENSG00000106701	FSD1L		9q31.2
ENSG00000049239	H6PD	0.3184	1p36.22		ENSG00000111875	ASF1A		6q22.31
ENSG00000164338	UTP15	0.199	5q13.2		ENSG00000100823	APEX1		14q11.2
ENSG00000163214	DHX57	0.2106	2p22.1		ENSG00000167065	DUSP18		22q12.2
ENSG00000130312	MRPL34	0.2715	19p13.11		ENSG00000211800	TRAV20		14q11.2
ENSG00000160908	ZNF394	0.3976	7q22.1		ENSG00000100084	HIRA		22q11.21
ENSG00000143450	OAZ3	0.2404	1q21.3		ENSG00000099991	CABIN1		22q11.23
ENSG00000108561	C1QBP	0.449	17p13.2		ENSG00000100324	TAB1		22q13.1
ENSG00000104980	TIMM44	0.2742	19p13.2		ENSG00000258824	AL122035.1		14q23.3
ENSG00000111361	EIF2B1	0.2048	12q24.31		ENSG00000106993	CDC37L1		9p24.1
ENSG00000184840	TMED9	0.1824	5q35.3		ENSG00000106771	TMEM245		9q31.3
ENSG00000185624	P4HB	0.2164	17q25.3		ENSG00000100221	JOSD1		22q13.1
ENSG00000205903	ZNF316	0.2748	7p22.1		ENSG00000114374	USP9Y		Yq11.221
ENSG00000135211	TMEM60	0.3442	7q11.23		ENSG00000163312	HELQ		4q21.23
ENSG00000196652	ZKSCAN5	0.3976	7q22.1		ENSG00000012817	KDM5D		Yq11.223
ENSG00000115307	AUP1	0.2186	2p13.1		ENSG00000137103	TMEM8B		9p13.3
ENSG00000006625	GGCT	0.2986	7p14.3		ENSG00000165752	STK32C		10q26.3
ENSG00000113648	H2AFY	0.2105	5q31.1		ENSG00000211809	TRAV27		14q11.2
ENSG00000167536	DHRS13	0.2156	17q11.2		ENSG00000057608	GDI2		10p15.1
ENSG00000221990	EXOC3-AS1	0.1582	5p15.33		ENSG00000204130	RUFY2		10q21.3
ENSG00000154957	ZNF18	0.4148	17p12		ENSG00000137073	UBAP2		9p13.3
ENSG00000153982	GDPD1	0.2316	17q22		ENSG00000165943	MOAP1		14q32.12
ENSG00000278259	MYO19	0.2221	17q12		ENSG00000231535	LINC00278		Yp11.2
ENSG00000149599	DUSP15	0.2026	20q11.21		ENSG00000180628	PCGF5		10q23.32
ENSG00000131043	AAR2	0.2056	20q11.23		ENSG00000258655	ARHGAP5-AS1		14q12
ENSG00000196262	PPIA	0.3028	7p13		ENSG00000178974	FBXO34		14q22.3
ENSG00000037241	RPL26L1	0.1813	5q35.1		ENSG00000122359	ANXA11		10q22.3
ENSG00000116478	HDAC1	0.3351	1p35.2		ENSG00000107854	TNKS2		10q23.32
ENSG00000167193	CRK	0.4465	17p13.3		ENSG00000184208	C22orf46		22q13.2
ENSG00000158882	TOMM40L	0.2518	1q23.3		ENSG00000112159	MDN1		6q15
ENSG00000196204	RNF216P1	0.2673	7p22.1		ENSG00000198692	EIF1AY		Yq11.223
ENSG00000149636	DSN1	0.2042	20q11.23		ENSG00000171843	MLLT3		9p21.3
ENSG00000111640	GAPDH	0.1909	12p13.31		ENSG00000140043	PTGR2		14q24.3
ENSG00000136213	CHST12	0.2664	7p22.3		ENSG00000227540	DNAJC9-AS1		10q22.2
ENSG00000272323	AC026801.3	0.1993	5p13.2		ENSG00000154620	TMSB4Y		Yq11.221
ENSG00000105948	TTC26	0.3903	7q34		ENSG00000108100	CCNY		10p11.21
ENSG00000177034	MTX3	0.1947	5q14.1		ENSG00000156374	PCGF6		10q24.33
ENSG00000101391	CDK5RAP1	0.2023	20q11.21		ENSG00000107816	LZTS2		10q24.31
ENSG00000108106	UBE2S	0.3853	19q13.42		ENSG00000155252	PI4K2A		10q24.2
ENSG00000127922	SEM1	0.3894	7q21.3		ENSG00000165113	GKAP1		9q21.32
ENSG00000006744	ELAC2	0.414	17p12		ENSG00000196911	KPNA5		6q22.1
ENSG00000164897	TMUB1	0.3684	7q36.1		ENSG00000148672	GLUD1		10q23.2
ENSG00000234183	LINC01952	0.3028	7p13		ENSG00000213079	SCAF8		6q25.2
ENSG00000108384	RAD51C	0.2306	17q22		ENSG00000134996	OSTF1		9q21.13
ENSG00000081870	HSPB11	0.3266	1p32.3		ENSG00000163110	PDLIM5		4q22.3
ENSG00000181038	METTL23	0.2196	17q25.1		ENSG00000156384	SFR1		10q25.1
ENSG00000173614	NMNAT1	0.3176	1p36.22		ENSG00000163625	WDFY3		4q21.23
ENSG00000058799	YIPF1	0.3266	1p32.3		ENSG00000136810	TXN		9q31.3
ENSG00000011009	LYPLA2	0.3254	1p36.11		ENSG00000107554	DNMBP		10q24.2
ENSG00000247077	PGAM5	0.1879	12q24.33		ENSG00000151532	VTI1A		10q25.2
ENSG00000143443	C1orf56	0.2373	1q21.3		ENSG00000273343	AC007663.4		22q11.21
ENSG00000119203	CPSF3	0.2077	2p25.1		ENSG00000259088	AL137779.2		14q32.31
ENSG00000136052	SLC41A2	0.2085	12q23.3		ENSG00000135315	CEP162		6q14.2
ENSG00000175877	TMEM270	0.337	7q11.23		ENSG00000100784	RPS6KA5		14q32.11
ENSG00000106638	TBL2	0.337	7q11.23		ENSG00000197969	VPS13A		9q21.2
ENSG00000169016	E2F6	0.2072	2p25.1		ENSG00000107758	PPP3CB		10q22.2
ENSG00000158604	TMED4	0.3028	7p13		ENSG00000122692	SMU1		9p21.1
ENSG00000162769	FLVCR1	0.2481	1q32.3		ENSG00000138668	HNRNPD		4q21.22
ENSG00000106484	MEST	0.396	7q32.2		ENSG00000226200	SGMS1-AS1		10q11.23
ENSG00000151881	TMEM267	0.1962	5p12		ENSG00000079950	STX7		6q23.2
ENSG00000080189	SLC35C2	0.1991	20q13.12		ENSG00000138119	MYOF		10q23.33
ENSG00000139537	CCDC65	0.2073	12q13.12		ENSG00000154447	SH3RF1		4q32.3
ENSG00000170855	TRIAP1	0.2135	12q24.31		ENSG00000118482	PHF3		6q12
ENSG00000169919	GUSB	0.3192	7q11.21		ENSG00000053254	FOXN3		14q31.3
ENSG00000122674	CCZ1	0.2689	7p22.1		ENSG00000119969	HELLS		10q23.33
ENSG00000155438	NIFK	0.2285	2q14.3		ENSG00000196792	STRN3		14q12
ENSG00000163382	NAXE	0.255	1q22		ENSG00000183354	KIAA2026		9p24.1
ENSG00000121775	TMEM39B	0.3341	1p35.2		ENSG00000148459	PDSS1		10p12.1
ENSG00000196510	ANAPC7	0.2085	12q24.11		ENSG00000254531	FLJ20021		4q24
ENSG00000105671	DDX49	0.2662	19p13.11		ENSG00000136936	XPA		9q22.33
ENSG00000149646	CNBD2	0.2056	20q11.23		ENSG00000170759	KIF5B		10p11.22
ENSG00000160051	IQCC	0.3341	1p35.2		ENSG00000171862	PTEN		10q23.31
ENSG00000105953	OGDH	0.3028	7p13		ENSG00000151748	SAV1		14q22.1
ENSG00000091073	DTX2	0.3404	7q11.23		ENSG00000278948	AL031587.5		22q13.1
ENSG00000174606	ANGEL2	0.2481	1q32.3		ENSG00000156521	TYSND1		10q22.1
ENSG00000106609	TMEM248	0.3192	7q11.21		ENSG00000225830	ERCC6		10q11.23
ENSG00000101365	IDH3B	0.1763	20p13		ENSG00000107077	KDM4C		9p24.1
ENSG00000136238	RAC1	0.2707	7p22.1		ENSG00000215271	HOMEZ		14q11.2
ENSG00000136631	VPS45	0.2378	1q21.2		ENSG00000108061	SHOC2		10q25.2
ENSG00000130517	PGPEP1	0.27	19p13.11		ENSG00000138767	CNOT6L		4q21.1
ENSG00000188760	TMEM198	0.2612	2q35		ENSG00000187764	SEMA4D		9q22.2
ENSG00000106524	ANKMY2	0.2815	7p21.1
ENSG00000090263	MRPS33	0.3884	7q34
ENSG00000104973	MED25	0.3845	19q13.33
ENSG00000130175	PRKCSH	0.2696	19p13.2
ENSG00000130204	TOMM40	0.3815	19q13.32
ENSG00000255737	AGAP2-AS1	0.2163	12q14.1
ENSG00000164654	MIOS	0.2773	7p21.3
ENSG00000273702	AC091271.1	0.2305	17q23.1
ENSG00000123146	ADGRE5	0.2711	19p13.12
ENSG00000273314	AC005229.4	0.3741	7q36.1
ENSG00000176410	DNAJC30	0.337	7q11.23
ENSG00000105676	ARMC6	0.264	19p13.11
ENSG00000049541	RFC2	0.337	7q11.23
ENSG00000129103	SUMF2	0.3097	7p11.2
ENSG00000146540	C7orf50	0.2584	7p22.3
ENSG00000204852	TCTN1	0.2085	12q24.11
ENSG00000236810	ELOA-AS1	0.3254	1p36.11
ENSG00000143436	MRPL9	0.2404	1q21.3
ENSG00000092978	GPATCH2	0.2459	1q41
ENSG00000108523	RNF167	0.449	17p13.2
ENSG00000127947	PTPN12	0.342	7q11.23
ENSG00000198015	MRPL42	0.2109	12q22
ENSG00000166997	CNPY4	0.3976	7q22.1
ENSG00000172270	BSG	0.2591	19p13.3
ENSG00000042753	AP2S1	0.382	19q13.32
ENSG00000146066	HIGD2A	0.182	5q35.2
ENSG00000136243	NUPL2	0.2937	7p15.3
ENSG00000118707	TGIF2	0.2042	20q11.23
ENSG00000004059	ARF5	0.3918	7q32.1
ENSG00000089091	DZANK1	0.1902	20p11.23
ENSG00000183696	UPP1	0.3	7p12.3
ENSG00000037474	NSUN2	0.1574	5p15.31
ENSG00000139266	MARCH9	0.2146	12q14.1
ENSG00000125733	TRIP10	0.2646	19p13.3
ENSG00000136279	DBNL	0.3021	7p13
ENSG00000082068	WDR70	0.1988	5p13.2
ENSG00000169230	PRELID1	0.182	5q35.3
ENSG00000005020	SKAP2	0.297	7p15.2
ENSG00000152147	GEMIN6	0.2123	2p22.1
ENSG00000113734	BNIP1	0.1813	5q35.1
ENSG00000106610	STAG3L4	0.3203	7q11.21
ENSG00000244405	ETV5	0.1996	3q27.2
ENSG00000143622	RIT1	0.2566	1q22
ENSG00000051596	THOC3	0.182	5q35.2
ENSG00000115942	ORC2	0.2611	2q33.1
ENSG00000166260	COX11	0.2257	17q22
ENSG00000101247	NDUFAF5	0.1822	20p12.1
ENSG00000125734	GPR108	0.2646	19p13.3
ENSG00000160691	SHC1	0.2571	1q21.3
ENSG00000010295	IFFO1	0.1928	12p13.31
ENSG00000240859	AC093627.4	0.2604	7p22.3
ENSG00000196141	SPATS2L	0.2606	2q33.1
ENSG00000118600	TMEM5	0.2063	12q14.2
ENSG00000186088	GSAP	0.342	7q11.23
ENSG00000006837	CDKL3	0.2101	5q31.1
ENSG00000121073	SLC35B1	0.223	17q21.33
ENSG00000067248	DHX29	0.1984	5q11.2
ENSG00000126003	PLAGL2	0.2031	20q11.21
ENSG00000143575	HAX1	0.2566	1q21.3
ENSG00000119004	CYP20A1	0.2606	2q33.2
ENSG00000249492	AC114956.3	0.1962	5p12
ENSG00000106028	SSBP1	0.3891	7q34
ENSG00000005469	CROT	0.379	7q21.12
ENSG00000164896	FASTK	0.3684	7q36.1
ENSG00000177788	AL162595.1	0.2427	1q42.13
ENSG00000075790	BCAP29	0.3901	7q22.3
ENSG00000106330	MOSPD3	0.3976	7q22.1
ENSG00000166123	GPT2	0.2026	16q11.2
ENSG00000138430	OLA1	0.2478	2q31.1
ENSG00000106246	PTCD1	0.3976	7q22.1
ENSG00000267317	AC027307.2	0.2634	19p13.3
ENSG00000187391	MAGI2	0.3449	7q21.11
ENSG00000174353	STAG3L3	0.3347	7q11.23
ENSG00000178381	ZFAND2A	0.2584	7p22.3
ENSG00000155660	PDIA4	0.3741	7q36.1
ENSG00000164885	CDK5	0.3684	7q36.1
ENSG00000166526	ZNF3	0.3976	7q22.1
ENSG00000075303	SLC25A40	0.3782	7q21.12
ENSG00000073350	LLGL2	0.2231	17q25.1
ENSG00000101417	PXMP4	0.2028	20q11.22
ENSG00000115204	MPV17	0.2101	2p23.3
ENSG00000117010	ZNF684	0.3292	1p34.2
ENSG00000146826	C7orf43	0.3976	7q22.1
ENSG00000170265	ZNF282	0.3741	7q36.1
ENSG00000049167	ERCC8	0.1939	5q12.1
ENSG00000101294	HM13	0.2026	20q11.21
ENSG00000163166	IWS1	0.2273	2q14.3
ENSG00000142733	MAP3K6	0.3326	1p36.11
ENSG00000033100	CHPF2	0.3692	7q36.1
ENSG00000018699	TTC27	0.2071	2p22.3
ENSG00000106367	AP1S1	0.4007	7q22.1
ENSG00000187778	MCRS1	0.2068	12q13.12
ENSG00000117650	NEK2	0.2459	1q32.3
ENSG00000230896	AL604028.1	0.3302	1p34.1
ENSG00000171861	MRM3	0.4505	17p13.3
ENSG00000113597	TRAPPC13	0.198	5q12.3
ENSG00000106263	EIF3B	0.2658	7p22.3
ENSG00000170191	NANP	0.2002	20p11.21
ENSG00000091140	DLD	0.3901	7q31.1
ENSG00000101337	TM9SF4	0.2031	20q11.21
ENSG00000146700	SSC4D	0.3396	7q11.23
ENSG00000170629	DPY19L2P2	0.3989	7q22.1
ENSG00000239857	GET4	0.2584	7p22.3
ENSG00000170584	NUDCD2	0.1981	5q34
ENSG00000082213	C5orf22	0.1952	5p13.3
ENSG00000062582	MRPS24	0.3021	7p13
ENSG00000116898	MRPS15	0.3291	1p34.3
ENSG00000229180	AC006001.3	0.3192	7q11.21
ENSG00000033050	ABCF2	0.3692	7q36.1
ENSG00000204934	ATP6V0E2-AS1	0.3735	7q36.1
ENSG00000223969	AC002456.1	0.3837	7q21.13
ENSG00000275400	AC006001.4	0.3192	7q11.21
ENSG00000169223	LMAN2	0.1824	5q35.3
ENSG00000271122	AC018647.2	0.2974	7p14.2
ENSG00000135205	CCDC146	0.3412	7q11.23
ENSG00000004142	POLDIP2	0.2118	17q11.2
ENSG00000241015	TPM3P9	0.3839	19q13.42
ENSG00000114999	TTL	0.2293	2q14.1
ENSG00000198039	ZNF273	0.32	7q11.21
ENSG00000105993	DNAJB6	0.3511	7q36.3
ENSG00000243317	STMP1	0.3849	7q33
ENSG00000159840	ZYX	0.3825	7q34
ENSG00000164880	INTS1	0.2584	7p22.3
ENSG00000211460	TSN	0.2285	2q14.3
ENSG00000178307	TMEM11	0.2656	17p11.2
ENSG00000182700	IGIP	0.2132	5q31.3
ENSG00000261455	LINC01003	0.3624	7q36.1
ENSG00000124228	DDX27	0.1939	20q13.13
ENSG00000090266	NDUFB2	0.3884	7q34
ENSG00000138085	ATRAID	0.2101	2p23.3
ENSG00000230733	AC092171.2	0.2684	7p22.1
ENSG00000249915	PDCD6	0.1544	5p15.33
ENSG00000132432	SEC61G	0.3047	7p11.2
ENSG00000146909	NOM1	0.3511	7q36.3
ENSG00000118307	CASC1	0.1912	12p12.1
ENSG00000228775	WEE2-AS1	0.3891	7q34
ENSG00000133619	KRBA1	0.3726	7q36.1
ENSG00000203705	TATDN3	0.2481	1q32.3
ENSG00000174917	C19orf70	0.2685	19p13.3
ENSG00000130734	ATG4D	0.2747	19p13.2
ENSG00000143324	XPR1	0.2549	1q25.3
ENSG00000108433	GOSR2	0.2231	17q21.32
ENSG00000117475	BLZF1	0.2504	1q24.2
ENSG00000176723	ZNF843	0.2039	16p11.2
ENSG00000249574	AC226118.1	0.2597	7p22.3
ENSG00000011275	RNF216	0.2696	7p22.1
ENSG00000140694	PARN	0.1926	16p13.12
ENSG00000117593	DARS2	0.2536	1q25.1
ENSG00000117586	TNFSF4	0.2509	1q25.1
ENSG00000132792	CTNNBL1	0.2042	20q11.23
ENSG00000161888	SPC24	0.2704	19p13.2
ENSG00000178397	FAM220A	0.2707	7p22.1
ENSG00000153879	CEBPG	0.3655	19q13.11
ENSG00000109016	DHRS7B	0.271	17p11.2
ENSG00000256124	LINC01152	0.2257	17q24.3
ENSG00000143420	ENSA	0.2378	1q21.3
ENSG00000090971	NAT14	0.3853	19q13.42
ENSG00000025800	KPNA6	0.3341	1p35.2
ENSG00000125843	AP5S1	0.1758	20p13
ENSG00000039650	PNKP	0.3845	19q13.33
ENSG00000141510	TP53	0.4608	17p13.1
ENSG00000161013	MGAT4B	0.1794	5q35.3
ENSG00000145781	COMMD10	0.2038	5q23.1
ENSG00000116918	TSNAX	0.2377	1q42.2
ENSG00000108883	EFTUD2	0.2253	17q21.31
ENSG00000134056	MRPS36	0.1966	5q13.2
ENSG00000136270	TBRG4	0.3035	7p13
ENSG00000213339	QTRT1	0.2768	19p13.2
ENSG00000083444	PLOD1	0.3165	1p36.22
ENSG00000227500	SCAMP4	0.2622	19p13.3
ENSG00000142513	ACP4	0.383	19q13.33
ENSG00000173928	SWSAP1	0.2696	19p13.2
ENSG00000138030	KHK	0.2106	2p23.3
ENSG00000237190	CDKN2AIPNL	0.2105	5q31.1
ENSG00000111266	DUSP16	0.194	12p13.2
ENSG00000132664	POLR3F	0.1907	20p11.23
ENSG00000012061	ERCC1	0.3875	19q13.32
ENSG00000269713	NBPF9	0.2356	1q21.2
ENSG00000196365	LONP1	0.2673	19p13.3
ENSG00000111196	MAGOHB	0.1997	12p13.2
ENSG00000186141	POLR3C	0.2353	1q21.1
ENSG00000130818	ZNF426	0.2736	19p13.2
ENSG00000072958	AP1M1	0.2706	19p13.11
ENSG00000178093	TSSK6	0.261	19p13.11
ENSG00000170417	TMEM182	0.2262	2q12.1
ENSG00000221838	AP4M1	0.3976	7q22.1
ENSG00000280120	AC073857.1	0.2085	12q24.31
ENSG00000106400	ZNHIT1	0.3994	7q22.1
ENSG00000132570	PCBD2	0.2101	5q31.1
ENSG00000105556	MIER2	0.2574	19p13.3
ENSG00000117385	P3H1	0.3292	1p34.2
ENSG00000150756	FAM173B	0.1668	5p15.2
ENSG00000127989	MTERF1	0.3882	7q21.2
ENSG00000136261	BZW2	0.2815	7p21.1
ENSG00000167186	COQ7	0.1936	16p12.3
ENSG00000141499	WRAP53	0.4608	17p13.1
ENSG00000049656	CLPTM1L	0.1546	5p15.33
ENSG00000214046	SMIM7	0.2706	19p13.11
ENSG00000143363	PRUNE1	0.2373	1q21.3
ENSG00000158850	B4GALT3	0.2524	1q23.3
ENSG00000164347	GFM2	0.1963	5q13.3
ENSG00000170445	HARS	0.2132	5q31.3
ENSG00000239569	KMT2E-AS1	0.392	7q22.3
ENSG00000115325	DOK1	0.2186	2p13.1
ENSG00000143398	PIP5K1A	0.2373	1q21.3
ENSG00000182446	NPLOC4	0.2164	17q25.3
ENSG00000080845	DLGAP4	0.2042	20q11.23
ENSG00000160679	CHTOP	0.256	1q21.3
ENSG00000197429	IPP	0.3302	1p34.1
ENSG00000197093	GAL3ST4	0.3976	7q22.1
ENSG00000164898	FMC1	0.3903	7q34
ENSG00000114956	DGUOK	0.2191	2p13.1
ENSG00000008283	CYB561	0.226	17q23.3
ENSG00000125650	PSPN	0.2658	19p13.3
ENSG00000177453	NIM1K	0.198	5p12
ENSG00000135916	ITM2C	0.2569	2q37.1
ENSG00000222011	FAM185A	0.398	7q22.1
ENSG00000188242	PP7080	0.1578	5p15.33
ENSG00000243554	AC004967.1	0.3917	7q21.3
ENSG00000125651	GTF2F1	0.2658	19p13.3
ENSG00000144524	COPS7B	0.2585	2q37.1
ENSG00000116977	LGALS8	0.2374	1q43
ENSG00000104915	STX10	0.2717	19p13.13
ENSG00000152684	PELO	0.1964	5q11.2
ENSG00000106624	AEBP1	0.3021	7p13
ENSG00000143222	UFC1	0.2524	1q23.3
ENSG00000272024	AC064807.4	0.1908	8q11.23
ENSG00000090612	ZNF268	0.1912	12q24.33
ENSG00000175606	TMEM70	0.194	8q21.11
ENSG00000105865	DUS4L	0.3901	7q22.3
ENSG00000119787	ATL2	0.2123	2p22.2
ENSG00000183010	PYCR1	0.2168	17q25.3
ENSG00000117410	ATP6V0B	0.3302	1p34.1
ENSG00000005100	DHX33	0.449	17p13.2
ENSG00000167487	KLHL26	0.2675	19p13.11
ENSG00000175137	SH3BP5L	0.2355	1q44
ENSG00000106344	RBM28	0.3889	7q32.1
ENSG00000112996	MRPS30	0.1966	5p12
ENSG00000273344	PAXIP1-AS1	0.3593	7q36.2
ENSG00000070814	TCOF1	0.2055	5q32
ENSG00000143321	HDGF	0.2545	1q23.1
ENSG00000105401	CDC37	0.2741	19p13.2
ENSG00000055147	FAM114A2	0.1998	5q33.2
ENSG00000168883	USP39	0.2175	2p11.2
ENSG00000143294	PRCC	0.2545	1q23.1
ENSG00000060491	OGFR	0.1918	20q13.33
ENSG00000224046	AC005076.1	0.379	7q21.12
ENSG00000147485	PXDNL	0.1908	8q11.22
ENSG00000174109	C16orf91	0.1776	16p13.3
ENSG00000164010	ERMAP	0.3292	1p34.2
ENSG00000163002	NUP35	0.2468	2q32.1
ENSG00000105220	GPI	0.3686	19q13.11
ENSG00000122779	TRIM24	0.3893	7q33
ENSG00000179562	GCC1	0.3918	7q32.1
ENSG00000106133	NSUN5P2	0.3347	7q11.23
ENSG00000169683	LRRC45	0.2168	17q25.3
ENSG00000272843	AC211476.2	0.3347	7q11.23
ENSG00000176393	RNPEP	0.246	1q32.1
ENSG00000106683	LIMK1	0.337	7q11.23
ENSG00000083828	ZNF586	0.3831	19q13.43
ENSG00000126522	ASL	0.3192	7q11.21
ENSG00000204673	AKT1S1	0.3845	19q13.33
ENSG00000143393	PI4KB	0.2373	1q21.3
ENSG00000236528	AL033528.2	0.3286	1p36.11
ENSG00000189043	NDUFA4	0.2783	7p21.3
ENSG00000279048	AC080080.1	0.2871	7p21.1
ENSG00000143228	NUF2	0.2525	1q23.3
ENSG00000160208	RRP1B	0.1244	21q22.3
ENSG00000162736	NCSTN	0.254	1q23.2
ENSG00000106009	BRAT1	0.2664	7p22.3
ENSG00000102967	DHODH	0.1796	16q22.2
ENSG00000269476	AC010326.2	0.3809	19q13.43
ENSG00000078618	NRDC	0.3316	1p32.3
ENSG00000133275	CSNK1G2	0.2622	19p13.3
ENSG00000268006	PTOV1-AS1	0.3845	19q13.33
ENSG00000088356	PDRG1	0.2026	20q11.21
ENSG00000101473	ACOT8	0.1995	20q13.12
ENSG00000256139	AC007637.1	0.2066	12q24.11
ENSG00000213064	SFT2D2	0.2514	1q24.2
ENSG00000177917	ARL6IP6	0.2207	2q23.3
ENSG00000047621	C12orf4	0.1884	12p13.32
ENSG00000105726	ATP13A1	0.261	19p13.11
ENSG00000085998	POMGNT1	0.3302	1p34.1
ENSG00000106554	CHCHD3	0.3908	7q32.3
ENSG00000111602	TIMELESS	0.2123	12q13.3
ENSG00000113569	NUP155	0.1988	5p13.2
ENSG00000170260	ZNF212	0.3726	7q36.1
ENSG00000162825	NBPF20	0.2353	1q21.1
ENSG00000128513	POT1	0.3937	7q31.33
ENSG00000235944	ZNF815P	0.2696	7p22.1
ENSG00000158793	NIT1	0.2524	1q23.3
ENSG00000121350	PYROXD1	0.2004	12p12.1
ENSG00000136709	WDR33	0.2268	2q14.3
ENSG00000105849	TWISTNB	0.2934	7p21.1
ENSG00000133028	SCO1	0.4169	17p13.1
ENSG00000152942	RAD17	0.197	5q13.2
ENSG00000149600	COMMD7	0.2028	20q11.21
ENSG00000213965	NUDT19	0.3611	19q13.11
ENSG00000105792	CFAP69	0.3837	7q21.13
ENSG00000111325	OGFOD2	0.2089	12q24.31
ENSG00000151353	TMEM18	0.1927	2p25.3
ENSG00000173852	DPY19L1	0.2958	7p14.2
ENSG00000009335	UBE3C	0.3519	7q36.3
ENSG00000154380	ENAH	0.2454	1q42.12
ENSG00000113141	IK	0.2132	5q31.3
ENSG00000123395	ATG101	0.2047	12q13.13
ENSG00000011132	APBA3	0.2638	19p13.3
ENSG00000271133	AC004130.1	0.2927	7p21.1
ENSG00000083838	ZNF446	0.3742	19q13.43
ENSG00000198874	TYW1	0.3203	7q11.21
ENSG00000214194	SMIM30	0.3885	7q31.1
ENSG00000133398	MED10	0.1574	5p15.31
ENSG00000125505	MBOAT7	0.3817	19q13.42
ENSG00000118162	KPTN	0.3866	19q13.32
ENSG00000131788	PIAS3	0.2353	1q21.1
ENSG00000154710	RABGEF1	0.3192	7q11.21
ENSG00000139291	TMEM19	0.2136	12q21.1
ENSG00000230189	AC008267.2	0.3192	7q11.21
ENSG00000175203	DCTN2	0.2153	12q13.3
ENSG00000025772	TOMM34	0.1967	20q13.12
ENSG00000027847	B4GALT7	0.1824	5q35.3
ENSG00000105438	KDELR1	0.3853	19q13.33
ENSG00000139637	C12orf10	0.2028	12q13.13
ENSG00000117242	PINK1-AS	0.3234	1p36.12
ENSG00000117305	HMGCL	0.3254	1p36.11
ENSG00000138073	PREB	0.2106	2p23.3
ENSG00000146587	RBAK	0.2673	7p22.1
ENSG00000105655	ISYNA1	0.27	19p13.11
ENSG00000197037	ZSCAN25	0.3976	7q22.1
ENSG00000123992	DNPEP	0.2612	2q35
ENSG00000076984	MAP2K7	0.2742	19p13.2
ENSG00000198700	IPO9	0.246	1q32.1
ENSG00000115053	NCL	0.259	2q37.1
ENSG00000197785	ATAD3A	0.3032	1p36.33
ENSG00000132004	FBXW9	0.2717	19p13.13
ENSG00000115459	ELMOD3	0.2175	2p11.2
ENSG00000077152	UBE2T	0.246	1q32.1
ENSG00000154124	OTULIN	0.1751	5p15.2
ENSG00000114446	IFT57	0.2159	3q13.12
ENSG00000144048	DUSP11	0.2208	2p13.1
ENSG00000241258	CRCP	0.3192	7q11.21
ENSG00000169895	SYAP1	0.3308	Xp22.2
ENSG00000104812	GYS1	0.384	19q13.33
ENSG00000144118	RALB	0.2301	2q14.2
ENSG00000272604	AC073073.2	0.3906	7q22.3
ENSG00000101084	C20orf24	0.2042	20q11.23
ENSG00000196476	C20orf96	0.1735	20p13
ENSG00000123427	EEF1AKMT3	0.2146	12q14.1
ENSG00000137547	MRPL15	0.1922	8q11.23
ENSG00000272391	POM121C	0.3418	7q11.23
ENSG00000186409	CCDC30	0.3292	1p34.2
ENSG00000105669	COPE	0.2662	19p13.11
ENSG00000170035	UBE2E3	0.2458	2q31.3
ENSG00000159147	DONSON	0.1181	21q22.11
ENSG00000144401	METTL21A	0.2721	2q33.3
ENSG00000132330	SCLY	0.2466	2q37.3
ENSG00000172009	THOP1	0.266	19p13.3
ENSG00000106355	LSM5	0.2981	7p14.3
ENSG00000174243	DDX23	0.2073	12q13.12
ENSG00000162517	PEF1	0.3341	1p35.2
ENSG00000197024	ZNF398	0.3741	7q36.1
ENSG00000132017	DCAF15	0.2717	19p13.12
ENSG00000167460	TPM4	0.2711	19p13.12
ENSG00000132780	NASP	0.3282	1p34.1
ENSG00000189164	ZNF527	0.3766	19q13.12
ENSG00000124217	MOCS3	0.1939	20q13.13
ENSG00000259826	AC072061.1	0.3027	7p14.1
ENSG00000172336	POP7	0.4007	7q22.1
ENSG00000088205	DDX18	0.2317	2q14.1
ENSG00000106608	URGCP	0.3021	7p13
ENSG00000116521	SCAMP3	0.2571	1q22
ENSG00000142188	TMEM50B	0.1184	21q22.11
ENSG00000204954	C12orf73	0.2052	12q23.3
ENSG00000127993	RBM48	0.389	7q21.2
ENSG00000104889	RNASEH2A	0.2717	19p13.13
ENSG00000116096	SPR	0.2208	2p13.2
ENSG00000240571	AC087071.2	0.3951	7q32.2
ENSG00000141873	SLC39A3	0.266	19p13.3
ENSG00000240849	TMEM189	0.1939	20q13.13
ENSG00000230124	ACBD6	0.2555	1q25.2
ENSG00000117602	RCAN3	0.3214	1p36.11
ENSG00000118705	RPN2	0.2042	20q11.23
ENSG00000196715	VKORC1L1	0.3192	7q11.21
ENSG00000153827	TRIP12	0.2579	2q36.3
ENSG00000129347	KRI1	0.2747	19p13.2
ENSG00000006695	COX10	0.4129	17p12
ENSG00000088854	C20orf194	0.1763	20p13
ENSG00000196636	SDHAF3	0.3894	7q21.3
ENSG00000160055	TMEM234	0.3341	1p35.2
ENSG00000214293	APTR	0.342	7q11.23
ENSG00000085978	ATG16L1	0.2533	2q37.1
ENSG00000160298	C21orf58	0.1176	21q22.3
ENSG00000268230	AC012313.3	0.3761	19q13.43
ENSG00000112874	NUDT12	0.1962	5q21.2
ENSG00000157796	WDR19	0.182	4p14
ENSG00000118894	EEF2KMT	0.1843	16p13.3
ENSG00000105298	CACTIN	0.2638	19p13.3
ENSG00000138002	IFT172	0.2101	2p23.3
ENSG00000101452	DHX35	0.2004	20q11.23
ENSG00000164808	SPIDR	0.1884	8q11.21
ENSG00000103381	CPPED1	0.1908	16p13.12
ENSG00000125449	ARMC7	0.2261	17q25.1
ENSG00000224870	AL391244.1	0.3032	1p36.33
ENSG00000196683	TOMM7	0.2953	7p15.3
ENSG00000179041	RRS1	0.1927	8q13.1
ENSG00000167863	ATP5H	0.2266	17q25.1
ENSG00000161542	PRPSAP1	0.2214	17q25.1
ENSG00000267024	AC008747.1	0.3705	19q13.11
ENSG00000230359	TPI1P2	0.3927	7q32.1
ENSG00000171552	BCL2L1	0.2026	20q11.21
ENSG00000174371	EXO1	0.225	1q43
ENSG00000141577	CEP131	0.2186	17q25.3
ENSG00000176533	GNG7	0.2646	19p13.3
ENSG00000142330	CAPN10	0.2452	2q37.3
ENSG00000159423	ALDH4A1	0.3215	1p36.13
ENSG00000196646	ZNF136	0.2723	19p13.2
ENSG00000035141	FAM136A	0.2186	2p13.3
ENSG00000198492	YTHDF2	0.3297	1p35.3
ENSG00000127957	PMS2P3	0.3404	7q11.23
ENSG00000223768	LINC00205	0.1234	21q22.3
ENSG00000124104	SNX21	0.1995	20q13.12
ENSG00000272686	AC006333.2	0.3918	7q31.32
ENSG00000160813	PPP1R35	0.3976	7q22.1
ENSG00000163156	SCNM1	0.2373	1q21.3
ENSG00000146842	TMEM209	0.3951	7q32.2
ENSG00000090674	MCOLN1	0.2742	19p13.2
ENSG00000064995	TAF11	0.2128	6p21.31
ENSG00000141971	MVB12A	0.2715	19p13.11
ENSG00000230487	PSMG3-AS1	0.2584	7p22.3
ENSG00000169957	ZNF768	0.2008	16p11.2
ENSG00000169689	CENPX	0.2168	17q25.3
ENSG00000146833	TRIM4	0.3976	7q22.1
ENSG00000142864	SERBP1	0.3134	1p31.3
ENSG00000197056	ZMYM1	0.3282	1p34.3
ENSG00000091483	FH	0.225	1q43
ENSG00000005206	SPPL2B	0.263	19p13.3
ENSG00000187531	SIRT7	0.2168	17q25.3
ENSG00000116698	SMG7	0.2523	1q25.3
ENSG00000159173	TNNI1	0.246	1q32.1
ENSG00000232388	SMIM26	0.1907	20p11.23
ENSG00000048162	NOP16	0.182	5q35.2
ENSG00000123815	COQ8B	0.3811	19q13.2
ENSG00000130159	ECSIT	0.2696	19p13.2
ENSG00000158796	DEDD	0.2524	1q23.3
ENSG00000185842	DNAH14	0.2459	1q42.12
ENSG00000000460	C1orf112	0.252	1q24.2
ENSG00000135679	MDM2	0.2113	12q15
ENSG00000240230	COX19	0.2584	7p22.3
ENSG00000243927	MRPS6	0.12	21q22.11
ENSG00000101109	STK4	0.1967	20q13.12
ENSG00000178691	SUZ12	0.2209	17q11.2
ENSG00000163161	ERCC3	0.2273	2q14.3
ENSG00000106462	EZH2	0.3741	7q36.1
ENSG00000160193	WDR4	0.1228	21q22.3
ENSG00000171806	METTL18	0.252	1q24.2
ENSG00000164405	UQCRQ	0.2087	5q31.1
ENSG00000277342	AC048344.4	0.1717	12p11.21
ENSG00000163811	WDR43	0.2097	2p23.2
ENSG00000143771	CNIH4	0.2459	1q42.11
ENSG00000269481	AC010319.4	0.2715	19p13.11
ENSG00000257103	LSM14A	0.3686	19q13.11
ENSG00000141378	PTRH2	0.2299	17q23.1
ENSG00000125901	MRPS26	0.1763	20p13
ENSG00000182134	TDRKH	0.2404	1q21.3
ENSG00000109066	TMEM104	0.228	17q25.1
ENSG00000023572	GLRX2	0.2443	1q31.2
ENSG00000167721	TSR1	0.4467	17p13.3
ENSG00000222009	BTBD19	0.3302	1p34.1
ENSG00000169905	TOR1AIP2	0.2555	1q25.2
ENSG00000162430	SELENON	0.3286	1p36.11
ENSG00000166598	HSP90B1	0.2052	12q23.3
ENSG00000116885	OSCP1	0.3291	1p34.3
ENSG00000067704	IARS2	0.247	1q41
ENSG00000106086	PLEKHA8	0.2963	7p14.3
ENSG00000143224	PPOX	0.2524	1q23.3
ENSG00000163479	SSR2	0.2566	1q22
ENSG00000204070	SYS1	0.1963	20q13.12
ENSG00000170632	ARMC10	0.3989	7q22.1
ENSG00000126461	SCAF1	0.3866	19q13.33
ENSG00000108528	SLC25A11	0.449	17p13.2
ENSG00000188185	LINC00265	0.302	7p14.1
ENSG00000136240	KDELR2	0.2707	7p22.1
ENSG00000006451	RALA	0.302	7p14.1
ENSG00000005486	RHBDD2	0.3411	7q11.23
ENSG00000124207	CSE1L	0.1916	20q13.13
ENSG00000070540	WIPI1	0.219	17q24.2
ENSG00000245937	LINC01184	0.2064	5q23.3
ENSG00000181016	LSMEM1	0.3885	7q31.1
ENSG00000010361	FUZ	0.3845	19q13.33
ENSG00000183258	DDX41	0.1824	5q35.3
ENSG00000125991	ERGIC3	0.207	20q11.22
ENSG00000123607	TTC21B	0.2395	2q24.3
ENSG00000003509	NDUFAF7	0.2127	2p22.2
ENSG00000121413	ZSCAN18	0.3796	19q13.43
ENSG00000173418	NAA20	0.194	20p11.23
ENSG00000183853	KIRREL1	0.2566	1q23.1
ENSG00000089050	RBBP9	0.1907	20p11.23
ENSG00000116030	SUMO1	0.2606	2q33.1
ENSG00000116906	GNPAT	0.2394	1q42.2
ENSG00000088826	SMOX	0.1754	20p13
ENSG00000182165	TP53TG1	0.379	7q21.12
ENSG00000101363	MANBAL	0.2037	20q11.23
ENSG00000264808	AC068025.1	0.217	17q11.2
ENSG00000131446	MGAT1	0.179	5q35.3
ENSG00000205356	TECPR1	0.3903	7q21.3
ENSG00000169955	ZNF747	0.2008	16p11.2
ENSG00000188672	RHCE	0.3286	1p36.11
ENSG00000234028	AC062029.1	0.2175	2p11.2
ENSG00000149679	CABLES2	0.193	20q13.33
ENSG00000152700	SAR1B	0.2105	5q31.1
ENSG00000236618	PITPNA-AS1	0.4465	17p13.3
ENSG00000115998	C2orf42	0.2191	2p13.3
ENSG00000232453	AC105277.1	0.3256	1p32.1
ENSG00000101457	DNTTIP1	0.1995	20q13.12
ENSG00000175197	DDIT3	0.2158	12q13.3
ENSG00000179833	SERTAD2	0.2169	2p14
ENSG00000146729	NIPSNAP2	0.3081	7p11.2
ENSG00000239969	AC091390.4	0.3971	7q22.1
ENSG00000225872	LINC01529	0.3755	19q13.12
ENSG00000174428	GTF2IRD2B	0.3418	7q11.23
ENSG00000182827	ACBD3	0.2459	1q42.12
ENSG00000111490	TBC1D30	0.2063	12q14.3
ENSG00000188493	C19orf54	0.3811	19q13.2
ENSG00000086544	ITPKC	0.3811	19q13.2
ENSG00000142002	DPP9	0.2659	19p13.3
ENSG00000079616	KIF22	0.2003	16p11.2
ENSG00000121481	RNF2	0.2544	1q25.3
ENSG00000187959	CPSF4L	0.2265	17q25.1
ENSG00000168758	SEMA4C	0.2253	2q11.2
ENSG00000111554	MDM1	0.2122	12q15
ENSG00000188878	FBF1	0.2214	17q25.1
ENSG00000197343	ZNF655	0.3976	7q22.1
ENSG00000152348	ATG10	0.1931	5q14.1
ENSG00000162851	TFB2M	0.2213	1q44
ENSG00000101079	NDRG3	0.2042	20q11.23
ENSG00000109736	MFSD10	0.1665	4p16.3
ENSG00000125656	CLPP	0.2658	19p13.3
ENSG00000145725	PPIP5K2	0.1962	5q21.1
ENSG00000125826	RBCK1	0.1747	20p13
ENSG00000257218	GATC	0.2135	12q24.31
ENSG00000262333	HNRNPA1P16	0.4467	17p13.3
ENSG00000125871	MGME1	0.1902	20p11.23
ENSG00000164296	TIGD6	0.2077	5q32
ENSG00000171298	GAA	0.2194	17q25.3
ENSG00000247828	TMEM161B-AS1	0.1954	5q14.3
ENSG00000159352	PSMD4	0.2373	1q21.3
ENSG00000158773	USF1	0.2524	1q23.3
ENSG00000187953	PMS2CL	0.2748	7p22.1
ENSG00000237276	ANO7L1	0.3157	1p36.13
ENSG00000114988	LMAN2L	0.2248	2q11.2
ENSG00000204859	ZBTB48	0.3128	1p36.31
ENSG00000198324	FAM109A	0.2104	12q24.12
ENSG00000160570	DEDD2	0.3875	19q13.2
ENSG00000160753	RUSC1	0.2576	1q22
ENSG00000105677	TMEM147	0.3736	19q13.12
ENSG00000132024	CC2D1A	0.2717	19p13.12
ENSG00000238832	snoU109	0.3901	7q22.3
ENSG00000100982	PCIF1	0.1995	20q13.12
ENSG00000172315	TP53RK	0.1991	20q13.12
ENSG00000166508	MCM7	0.3976	7q22.1
ENSG00000166529	ZSCAN21	0.3987	7q22.1
ENSG00000239672	NME1	0.2199	17q21.33
ENSG00000004897	CDC27	0.222	17q21.32
ENSG00000103274	NUBP1	0.1908	16p13.13
ENSG00000177302	TOP3A	0.3621	17p11.2
ENSG00000139233	LLPH	0.2081	12q14.3
ENSG00000066855	MTFR1	0.1927	8q13.1
ENSG00000164776	PHKG1	0.3097	7p11.2
ENSG00000164291	ARSK	0.1991	5q15
ENSG00000196411	EPHB4	0.4007	7q22.1
ENSG00000124155	PIGT	0.1967	20q13.12
ENSG00000006282	SPATA20	0.2199	17q21.33
ENSG00000158006	PAFAH2	0.3286	1p36.11
ENSG00000105821	DNAJC2	0.3989	7q22.1
ENSG00000135185	TMEM243	0.379	7q21.12
ENSG00000256087	ZNF432	0.3825	19q13.41
ENSG00000105053	VRK3	0.3845	19q13.33
ENSG00000173480	ZNF417	0.3809	19q13.43
ENSG00000143543	JTB	0.256	1q21.3
ENSG00000136715	SAP130	0.2278	2q14.3
ENSG00000085760	MTIF2	0.2073	2p16.1
ENSG00000197497	ZNF665	0.3812	19q13.42
ENSG00000166986	MARS	0.2148	12q13.3
ENSG00000196151	WDSUB1	0.2378	2q24.2
ENSG00000171703	TCEA2	0.19	20q13.33
ENSG00000188603	CLN3	0.1995	16p12.1
ENSG00000161914	ZNF653	0.2696	19p13.2
ENSG00000135912	TTLL4	0.2612	2q35
ENSG00000198522	GPN1	0.2101	2p23.3
ENSG00000139180	NDUFA9	0.1869	12p13.32
ENSG00000232533	AC093673.1	0.3825	7q34
ENSG00000135835	KIAA1614	0.2544	1q25.3
ENSG00000244712	AC084754.1	0.186	12p11.22
ENSG00000124224	PPP4R1L	0.1944	20q13.32
ENSG00000170515	PA2G4	0.2128	12q13.2
ENSG00000120725	SIL1	0.211	5q31.2
ENSG00000083807	SLC27A5	0.3742	19q13.43
ENSG00000067601	PMS2P4	0.3203	7q11.21
ENSG00000186283	TOR3A	0.2549	1q25.2
ENSG00000242372	EIF6	0.2065	20q11.22
ENSG00000275437	AL121832.3	0.193	20q13.33
ENSG00000141994	DUS3L	0.2673	19p13.3
ENSG00000236861	AC006378.1	0.3885	7q21.3
ENSG00000124383	MPHOSPH10	0.2208	2p13.3
ENSG00000127540	UQCR11	0.2622	19p13.3
ENSG00000264364	DYNLL2	0.2306	17q22
ENSG00000221909	FAM200A	0.3976	7q22.1
ENSG00000132823	OSER1	0.1963	20q13.12
ENSG00000124098	FAM210B	0.1958	20q13.2
ENSG00000157999	ANKRD61	0.2707	7p22.1
ENSG00000105397	TYK2	0.2741	19p13.2
ENSG00000133265	HSPBP1	0.3861	19q13.42
ENSG00000185504	FAAP100	0.2164	17q25.3
ENSG00000125821	DTD1	0.1907	20p11.23
ENSG00000144504	ANKMY1	0.2469	2q37.3
ENSG00000242474	AC093627.5	0.2617	7p22.3
ENSG00000101158	NELFCD	0.1962	20q13.32
ENSG00000143761	ARF1	0.2437	1q42.13
ENSG00000135778	NTPCR	0.2383	1q42.2
ENSG00000106153	CHCHD2	0.3097	7p11.2
ENSG00000141034	GID4	0.3635	17p11.2
ENSG00000116761	CTH	0.3113	1p31.1
ENSG00000066136	NFYC	0.3292	1p34.2
ENSG00000105875	WDR91	0.3864	7q33
ENSG00000127952	STYXL1	0.3411	7q11.23
ENSG00000117143	UAP1	0.2525	1q23.3
ENSG00000143793	C1orf35	0.2437	1q42.13
ENSG00000001460	STPG1	0.3233	1p36.11
ENSG00000170291	ELP5	0.4598	17p13.1
ENSG00000228878	SEPT7-AS1	0.2974	7p14.2
ENSG00000127184	COX7C	0.1958	5q14.3
ENSG00000084623	EIF3I	0.3341	1p35.2
ENSG00000235590	GNAS-AS1	0.1962	20q13.32
ENSG00000109084	TMEM97	0.2118	17q11.2
ENSG00000167657	DAPK3	0.2616	19p13.3
ENSG00000121406	ZNF549	0.3831	19q13.43
ENSG00000160007	ARHGAP35	0.3832	19q13.32
ENSG00000164182	NDUFAF2	0.1939	5q12.1
ENSG00000214160	ALG3	0.2005	3q27.1
ENSG00000119559	C19orf25	0.2628	19p13.3
ENSG00000132382	MYBBP1A	0.4481	17p13.2
ENSG00000129255	MPDU1	0.4608	17p13.1
ENSG00000143252	SDHC	0.2524	1q23.3
ENSG00000142252	GEMIN7	0.3875	19q13.32
ENSG00000160336	ZNF761	0.3839	19q13.42
ENSG00000088812	ATRN	0.1758	20p13
ENSG00000067182	TNFRSF1A	0.1928	12p13.31
ENSG00000105982	RNF32	0.3518	7q36.3
ENSG00000117640	MTFR1L	0.3286	1p36.11
ENSG00000198300	PEG3	0.3861	19q13.43
ENSG00000079246	XRCC5	0.2637	2q35
ENSG00000173875	ZNF791	0.2717	19p13.13
ENSG00000105926	MPP6	0.2983	7p15.3
ENSG00000128617	OPN1SW	0.3904	7q32.1
ENSG00000232907	DLGAP4-AS1	0.2042	20q11.23
ENSG00000121417	ZNF211	0.3831	19q13.43
ENSG00000125741	OPA3	0.3875	19q13.32
ENSG00000183955	KMT5A	0.2085	12q24.31
ENSG00000168612	ZSWIM1	0.1991	20q13.12
ENSG00000153037	SRP19	0.2051	5q22.2
ENSG00000154370	TRIM11	0.2443	1q42.13
ENSG00000261019	AC010132.4	0.3014	7p14.1
ENSG00000105364	MRPL4	0.273	19p13.2
ENSG00000143155	TIPRL	0.2514	1q24.2
ENSG00000198830	HMGN2	0.3296	1p36.11
ENSG00000273611	ZNHIT3	0.2221	17q12
ENSG00000008256	CYTH3	0.2707	7p22.1
ENSG00000138385	SSB	0.2437	2q31.1
ENSG00000132768	DPH2	0.3302	1p34.1
ENSG00000089159	PXN	0.2135	12q24.23
ENSG00000225518	LINC01703	0.2454	1q42.12
ENSG00000124181	PLCG1	0.1981	20q12
ENSG00000125912	NCLN	0.2655	19p13.3
ENSG00000244151	AC010973.2	0.3684	7q36.1
ENSG00000089195	TRMT6	0.1774	20p12.3
ENSG00000171953	ATPAF2	0.3653	17p11.2
ENSG00000176422	SPRYD4	0.2118	12q13.3
ENSG00000079785	DDX1	0.2094	2p24.3
ENSG00000153885	KCTD15	0.3686	19q13.11
ENSG00000158864	NDUFS2	0.2518	1q23.3
ENSG00000081721	DUSP12	0.2529	1q23.3
ENSG00000165055	METTL2B	0.3904	7q32.1
ENSG00000170471	RALGAPB	0.2028	20q11.23
ENSG00000219545	UMAD1	0.2766	7p21.3
ENSG00000143156	NME7	0.2516	1q24.2
ENSG00000125870	SNRPB2	0.1903	20p12.1
ENSG00000116717	GADD45A	0.3113	1p31.3
ENSG00000077463	SIRT6	0.26	19p13.3
ENSG00000125846	ZNF133	0.1902	20p11.23
ENSG00000160710	ADAR	0.2566	1q21.3
ENSG00000127463	EMC1	0.3224	1p36.13
ENSG00000130158	DOCK6	0.2704	19p13.2
ENSG00000117697	NSL1	0.2481	1q32.3
ENSG00000151689	INPP1	0.2519	2q32.2
ENSG00000162757	C1orf74	0.247	1q32.2
ENSG00000108671	PSMD11	0.2199	17q11.2
ENSG00000256806	C17orf100	0.4587	17p13.1
ENSG00000135622	SEMA4F	0.2186	2p13.1
ENSG00000132436	FIGNL1	0.2982	7p12.2
ENSG00000145494	NDUFS6	0.1546	5p15.33
ENSG00000236088	COX10-AS1	0.414	17p12
ENSG00000088280	ASAP3	0.3233	1p36.12
ENSG00000242798	AC073842.2	0.3976	7q22.1
ENSG00000122218	COPA	0.254	1q23.2
ENSG00000005448	WDR54	0.2186	2p13.1
ENSG00000013374	NUB1	0.3662	7q36.1
ENSG00000135624	CCT7	0.2208	2p13.2
ENSG00000188707	ZBED6CL	0.3717	7q36.1
ENSG00000186704	DTX2P1	0.3412	7q11.23
ENSG00000131069	ACSS2	0.206	20q11.22
ENSG00000162813	BPNT1	0.247	1q41
ENSG00000144034	TPRKB	0.2208	2p13.1
ENSG00000250462	LRRC37BP1	0.2202	17q11.2
ENSG00000124214	STAU1	0.1916	20q13.13
ENSG00000162704	ARPC5	0.2523	1q25.3
ENSG00000078699	CBFA2T2	0.2028	20q11.21
ENSG00000159445	THEM4	0.2399	1q21.3
ENSG00000198026	ZNF335	0.1995	20q13.12
ENSG00000278012	AL031658.2	0.2026	20q11.21
ENSG00000154305	MIA3	0.2448	1q41
ENSG00000114859	CLCN2	0.2005	3q27.1
ENSG00000040487	PQLC2	0.3224	1p36.13
ENSG00000134375	TIMM17A	0.246	1q32.1
ENSG00000131848	ZSCAN5A	0.3861	19q13.43
ENSG00000185055	EFCAB10	0.3906	7q22.3
ENSG00000154265	ABCA5	0.2201	17q24.3
ENSG00000109220	CHIC2	0.1934	4q12
ENSG00000128699	ORMDL1	0.2499	2q32.2
ENSG00000101361	NOP56	0.1763	20p13
ENSG00000213585	VDAC1	0.2101	5q31.1
ENSG00000123989	CHPF	0.2612	2q35
ENSG00000153214	TMEM87B	0.2293	2q13
ENSG00000174132	FAM174A	0.2002	5q21.1
ENSG00000079999	KEAP1	0.2747	19p13.2
ENSG00000125812	GZF1	0.2012	20p11.21
ENSG00000270948	MTDHP1	0.32	7q11.21
ENSG00000064933	PMS1	0.2499	2q32.2
ENSG00000178952	TUFM	0.199	16p11.2
ENSG00000129245	FXR2	0.4608	17p13.1
ENSG00000197296	FITM2	0.1963	20q13.12
ENSG00000092931	MFSD11	0.2196	17q25.1
ENSG00000066117	SMARCD1	0.2019	12q13.12
ENSG00000163041	H3F3A	0.2454	1q42.12
ENSG00000160214	RRP1	0.1244	21q22.3
ENSG00000151148	UBE3B	0.2066	12q24.11
ENSG00000146834	MEPCE	0.3976	7q22.1
ENSG00000065268	WDR18	0.2624	19p13.3
ENSG00000254806	SYS1-DBNDD2	0.1963	20q13.12
ENSG00000106571	GLI3	0.303	7p14.1
ENSG00000125877	ITPA	0.1763	20p13
ENSG00000230424	AL035413.1	0.3224	1p36.13
ENSG00000075151	EIF4G3	0.3236	1p36.12
ENSG00000131495	NDUFA2	0.2132	5q31.3
ENSG00000084072	PPIE	0.3292	1p34.2
ENSG00000125450	NUP85	0.2261	17q25.1
ENSG00000081791	KIAA0141	0.2119	5q31.3
ENSG00000230295	GTF2IP23	0.3192	7q11.21
ENSG00000177370	TIMM22	0.4505	17p13.3
ENSG00000101166	PRELID3B	0.1962	20q13.32
ENSG00000160310	PRMT2	0.1183	21q22.3
ENSG00000123154	WDR83	0.2717	19p13.13
ENSG00000116580	GON4L	0.2571	1q22
ENSG00000272831	AC027644.3	0.3192	7q11.21
ENSG00000101236	RNF24	0.1763	20p13
ENSG00000133597	ADCK2	0.3884	7q34
ENSG00000115128	SF3B6	0.2115	2p23.3
ENSG00000089053	ANAPC5	0.214	12q24.31
ENSG00000234284	ZNF879	0.1805	5q35.3
ENSG00000188002	AC026412.1	0.1543	5p15.33
ENSG00000169902	TPST1	0.3192	7q11.21
ENSG00000121644	DESI2	0.222	1q44
ENSG00000053501	USE1	0.2715	19p13.11
ENSG00000087995	METTL2A	0.2277	17q23.2
ENSG00000155530	LRGUK	0.3864	7q33
ENSG00000116260	QSOX1	0.2555	1q25.2
ENSG00000101407	TTI1	0.2032	20q11.23
ENSG00000024526	DEPDC1	0.3113	1p31.3
ENSG00000162885	B3GALNT2	0.2371	1q42.3
ENSG00000174586	ZNF497	0.3761	19q13.43
ENSG00000134330	IAH1	0.2077	2p25.1
ENSG00000204946	ZNF783	0.3726	7q36.1
ENSG00000163399	ATP1A1	0.3094	1p13.1
ENSG00000161980	POLR3K	0.1775	16p13.3
ENSG00000008282	SYPL1	0.3892	7q22.3
ENSG00000180198	RCC1	0.3297	1p35.3
ENSG00000105618	PRPF31	0.3817	19q13.42
ENSG00000273142	AC073335.2	0.3192	7q11.21
ENSG00000214078	CPNE1	0.2056	20q11.22
ENSG00000265241	RBM8A	0.2353	1q21.1
ENSG00000117118	SDHB	0.3194	1p36.13
ENSG00000158435	CNOT11	0.225	2q11.2
ENSG00000178498	DTX3	0.2158	12q13.3
ENSG00000116095	PLEKHA3	0.2468	2q31.2
ENSG00000106268	NUDT1	0.2621	7p22.3
ENSG00000115317	HTRA2	0.2186	2p13.1
ENSG00000000419	DPM1	0.1939	20q13.13
ENSG00000273559	CWC25	0.2243	17q12
ENSG00000267855	NDUFA7	0.273	19p13.2
ENSG00000122786	CALD1	0.3864	7q33
ENSG00000168924	LETM1	0.164	4p16.3
ENSG00000160194	NDUFV3	0.1228	21q22.3
ENSG00000172354	GNB2	0.3985	7q22.1
ENSG00000085982	USP40	0.2538	2q37.1
ENSG00000171161	ZNF672	0.236	1q44
ENSG00000162910	MRPL55	0.2437	1q42.13
ENSG00000277283	AC004812.2	0.2135	12q24.23
ENSG00000142166	IFNAR1	0.1184	21q22.11
ENSG00000279265	AC000123.2	0.3884	7q31.33
ENSG00000188529	SRSF10	0.3254	1p36.11
ENSG00000128524	ATP6V1F	0.3904	7q32.1
ENSG00000129317	PUS7L	0.2048	12q12
ENSG00000184752	NDUFA12	0.2134	12q22
ENSG00000099821	POLRMT	0.2591	19p13.3
ENSG00000125977	EIF2S2	0.2028	20q11.22
ENSG00000196704	AMZ2	0.219	17q24.2
ENSG00000111775	COX6A1	0.2135	12q24.31
ENSG00000269416	LINC01224	0.2606	19p12
ENSG00000170949	ZNF160	0.3812	19q13.41
ENSG00000103423	DNAJA3	0.1833	16p13.3
ENSG00000101474	APMAP	0.1997	20p11.21
ENSG00000164610	RP9	0.2986	7p14.3
ENSG00000251503	CENPS-CORT	0.3167	1p36.22
ENSG00000273014	AC018645.2	0.2972	7p14.3
ENSG00000243024	RPS11P6	0.2081	12q14.2
ENSG00000213742	ZNF337-AS1	0.2002	20p11.21
ENSG00000100997	ABHD12	0.2007	20p11.21
ENSG00000123297	TSFM	0.2164	12q14.1
ENSG00000115652	UXS1	0.2305	2q12.2
ENSG00000272556	GTF2IP13	0.3021	7p12.3
ENSG00000184007	PTP4A2	0.3341	1p35.2
ENSG00000087460	GNAS	0.1962	20q13.32
ENSG00000132128	LRRC41	0.3311	1p34.1
ENSG00000078898	BPIFB2	0.2028	20q11.21
ENSG00000185917	SETD4	0.1197	21q22.12
ENSG00000135775	COG2	0.2405	1q42.2
ENSG00000088876	ZNF343	0.1763	20p13

### Sheet: BLCA
Ensembl.OG	Gene.OG	Timing	Chr.OG		Ensembl.TSG	Gene.TSG	Timing	Chr.TSG
ENSG00000149679	CABLES2	0.6656	20q13.33		ENSG00000100316	RPL3		22q13.1
ENSG00000149636	DSN1	0.6806	20q11.23		ENSG00000204628	RACK1		5q35.3
ENSG00000129810	SGO1	0.5829	3p24.3		ENSG00000186468	RPS23		5q14.2
ENSG00000080839	RBL1	0.6829	20q11.23		ENSG00000140988	RPS2		16p13.3
ENSG00000131747	TOP2A	0.6509	17q21.2		ENSG00000113272	THG1L		5q33.3
ENSG00000182134	TDRKH	0.6907	1q21.3		ENSG00000164587	RPS14		5q33.1
ENSG00000101003	GINS1	0.6458	20p11.21		ENSG00000174444	RPL4		15q22.31
ENSG00000101407	TTI1	0.6924	20q11.23		ENSG00000280047	AC091825.1		5q31.3
ENSG00000085999	RAD54L	0.593	1p34.1		ENSG00000109475	RPL34		4q25
ENSG00000156802	ATAD2	0.6799	8q24.13		ENSG00000133112	TPT1		13q14.13
ENSG00000278023	RDM1	0.6323	17q12		ENSG00000175806	MSRA		8p23.1
ENSG00000088305	DNMT3B	0.6728	20q11.21		ENSG00000145741	BTF3		5q13.2
ENSG00000130699	TAF4	0.6726	20q13.33		ENSG00000161970	RPL26		17p13.1
ENSG00000101412	E2F1	0.6743	20q11.22		ENSG00000107960	STN1		10q24.33
ENSG00000114346	ECT2	0.6408	3q26.31		ENSG00000166441	RPL27A		11p15.4
ENSG00000086232	EIF2AK1	0.5885	7p22.1		ENSG00000104691	UBXN8		8p12
ENSG00000070950	RAD18	0.5925	3p25.3		ENSG00000110700	RPS13		11p15.1
ENSG00000085552	IGSF9	0.6787	1q23.2		ENSG00000091640	SPAG7		17p13.2
ENSG00000249115	HAUS5	0.629	19q13.12		ENSG00000261338	AC021016.2		2q35
ENSG00000183856	IQGAP3	0.6775	1q22		ENSG00000260461	AL133355.1		10q24.33
ENSG00000088325	TPX2	0.6788	20q11.21		ENSG00000197756	RPL37A		2q35
ENSG00000124374	PAIP2B	0.6282	2p13.3		ENSG00000146066	HIGD2A		5q35.2
ENSG00000113456	RAD1	0.6467	5p13.2		ENSG00000136161	RCBTB2		13q14.2
ENSG00000076382	SPAG5	0.6207	17q11.2		ENSG00000120889	TNFRSF10B		8p21.3
ENSG00000176208	ATAD5	0.6326	17q11.2		ENSG00000118181	RPS25		11q23.3
ENSG00000051341	POLQ	0.6294	3q13.33		ENSG00000167526	RPL13		16q24.3
ENSG00000125885	MCM8	0.6456	20p12.3		ENSG00000224032	EPB41L4A-AS1		5q22.1
ENSG00000088356	PDRG1	0.6788	20q11.21		ENSG00000139679	LPAR6		13q14.2
ENSG00000153879	CEBPG	0.6095	19q13.11		ENSG00000182774	RPS17		15q25.2
ENSG00000125319	C17orf53	0.6489	17q21.31		ENSG00000156508	EEF1A1		6q13
ENSG00000144647	POMGNT2	0.5846	3p22.1		ENSG00000131143	COX4I1		16q24.1
ENSG00000259802	AC012640.2	0.6379	5p15.2		ENSG00000132274	TRIM22		11p15.4
ENSG00000073111	MCM2	0.6292	3q21.3		ENSG00000153006	SREK1IP1		5q12.3
ENSG00000172244	C5orf34	0.6199	5p12		ENSG00000188064	WNT7B		22q13.31
ENSG00000143228	NUF2	0.6541	1q23.3		ENSG00000147457	CHMP7		8p21.3
ENSG00000149657	LSM14B	0.6703	20q13.33		ENSG00000122406	RPL5		1p22.1
ENSG00000267321	LINC02001	0.6321	17q12		ENSG00000129566	TEP1		14q11.2
ENSG00000071794	HLTF	0.6482	3q24		ENSG00000102796	DHRS12		13q14.3
ENSG00000005156	LIG3	0.6339	17q12		ENSG00000175309	PHYKPL		5q35.3
ENSG00000017797	RALBP1	0.5776	18p11.22		ENSG00000133805	AMPD3		11p15.4
ENSG00000012048	BRCA1	0.652	17q21.31		ENSG00000170043	TRAPPC1		17p13.1
ENSG00000123473	STIL	0.5895	1p33		ENSG00000107438	PDLIM1		10q23.33
ENSG00000159147	DONSON	0.5821	21q22.11		ENSG00000081791	KIAA0141		5q31.3
ENSG00000163902	RPN1	0.6348	3q21.3		ENSG00000130414	NDUFA10		2q37.3
ENSG00000175063	UBE2C	0.6913	20q13.12		ENSG00000163682	RPL9		4p14
ENSG00000263513	FAM72C	0.6928	1q21.1		ENSG00000110651	CD81		11p15.5
ENSG00000213024	NUP62	0.6668	19q13.33		ENSG00000113448	PDE4D		5q11.2
ENSG00000065328	MCM10	0.5933	10p13		ENSG00000078902	TOLLIP		11p15.5
ENSG00000089195	TRMT6	0.6456	20p12.3		ENSG00000155115	GTF3C6		6q21
ENSG00000095002	MSH2	0.6107	2p21		ENSG00000166189	HPS6		10q24.32
ENSG00000105778	AVL9	0.62	7p14.3		ENSG00000132109	TRIM21		11p15.4
ENSG00000113360	DROSHA	0.6474	5p13.3		ENSG00000270062	AL606834.3		14q22.1
ENSG00000115507	OTX1	0.613	2p15		ENSG00000029639	TFB1M		6q25.3
ENSG00000183763	TRAIP	0.5831	3p21.31		ENSG00000104613	INTS10		8p21.3
ENSG00000163781	TOPBP1	0.6301	3q22.1		ENSG00000114942	EEF1B2		2q33.3
ENSG00000121152	NCAPH	0.6032	2q11.2		ENSG00000254996	ANKHD1-EIF4EBP3		5q31.3
ENSG00000162929	KIAA1841	0.6165	2p15		ENSG00000185033	SEMA4B		15q26.1
ENSG00000101057	MYBL2	0.6866	20q13.12		ENSG00000166949	SMAD3		15q22.33
ENSG00000006625	GGCT	0.6114	7p14.3		ENSG00000111906	HDDC2		6q22.31
ENSG00000119280	C1orf198	0.656	1q42.2		ENSG00000130449	ZSWIM6		5q12.1
ENSG00000172167	MTBP	0.6842	8q24.12		ENSG00000145901	TNIP1		5q33.1
ENSG00000152382	TADA1	0.6607	1q24.1		ENSG00000137818	RPLP1		15q23
ENSG00000188610	FAM72B	0.5611	1p11.2		ENSG00000175938	ORAI3		16p11.2
ENSG00000161542	PRPSAP1	0.68	17q25.1		ENSG00000107957	SH3PXD2A		10q24.33
ENSG00000174891	RSRC1	0.6381	3q25.32		ENSG00000142327	RNPEPL1		2q37.3
ENSG00000136982	DSCC1	0.6941	8q24.12		ENSG00000177600	RPLP2		11p15.5
ENSG00000143363	PRUNE1	0.6951	1q21.3		ENSG00000269958	AL049840.4		14q32.33
ENSG00000261437	AC108860.2	0.6695	8q22.1		ENSG00000205531	NAP1L4		11p15.4
ENSG00000041802	LSG1	0.6406	3q29		ENSG00000148834	GSTO1		10q25.1
ENSG00000142528	ZNF473	0.6655	19q13.33		ENSG00000126432	PRDX5		11q13.1
ENSG00000113569	NUP155	0.636	5p13.2		ENSG00000089157	RPLP0		12q24.23
ENSG00000267248	AC025048.2	0.6807	17q23.1		ENSG00000250479	CHCHD10		22q11.23
ENSG00000114520	SNX4	0.6292	3q21.2		ENSG00000110013	SIAE		11q24.2
ENSG00000075702	WDR62	0.632	19q13.12		ENSG00000155254	MARVELD1		10q24.2
ENSG00000108395	TRIM37	0.6722	17q22		ENSG00000177105	RHOG		11p15.4
ENSG00000132436	FIGNL1	0.5943	7p12.2		ENSG00000157379	DHRS1		14q12
ENSG00000159055	MIS18A	0.5758	21q22.11		ENSG00000103852	TTC23		15q26.3
ENSG00000147799	ARHGAP39	0.6525	8q24.3		ENSG00000260586	AC064799.2		15q23
ENSG00000075711	DLG1	0.641	3q29		ENSG00000069764	PLA2G10		16p13.12
ENSG00000125450	NUP85	0.68	17q25.1		ENSG00000112306	RPS12		6q23.2
ENSG00000000460	C1orf112	0.6472	1q24.2		ENSG00000140950	TLDC1		16q24.1
ENSG00000136240	KDELR2	0.5885	7p22.1		ENSG00000278313	AC100827.5		15q24.1
ENSG00000156170	NDUFAF6	0.6695	8q22.1		ENSG00000170445	HARS		5q31.3
ENSG00000187522	HSPA14	0.582	10p13		ENSG00000147403	RPL10		Xq28
ENSG00000120334	CENPL	0.6528	1q25.1		ENSG00000144579	CTDSP1		2q35
ENSG00000116985	BMP8B	0.5971	1p34.2		ENSG00000137876	RSL24D1		15q21.3
ENSG00000144554	FANCD2	0.6001	3p25.3		ENSG00000127184	COX7C		5q14.3
ENSG00000183647	ZNF530	0.6564	19q13.43		ENSG00000164346	NSA2		5q13.3
ENSG00000163507	CIP2A	0.6131	3q13.13		ENSG00000120915	EPHX2		8p21.2
ENSG00000170471	RALGAPB	0.6896	20q11.23		ENSG00000251359	WWC2-AS2		4q35.1
ENSG00000079462	PAFAH1B3	0.655	19q13.2		ENSG00000056972	TRAF3IP2		6q21
ENSG00000147889	CDKN2A	0.614	9p21.3		ENSG00000133477	FAM83F		22q13.1
ENSG00000152620	NADK2	0.6388	5p13.2		ENSG00000134014	ELP3		8p21.1
ENSG00000122779	TRIM24	0.6005	7q33		ENSG00000122085	MTERF4		2q37.3
ENSG00000142230	SAE1	0.6565	19q13.32		ENSG00000166136	NDUFB8		10q24.31
ENSG00000104549	SQLE	0.6817	8q24.13		ENSG00000115268	RPS15		19p13.3
ENSG00000215784	FAM72D	0.6928	1q21.1		ENSG00000040633	PHF23		17p13.1
ENSG00000105738	SIPA1L3	0.6472	19q13.13		ENSG00000177225	GATD1		11p15.5
ENSG00000158604	TMED4	0.6125	7p13		ENSG00000149273	RPS3		11q13.4
ENSG00000176714	CCDC121	0.6263	2p23.3		ENSG00000145439	CBR4		4q32.3
ENSG00000188368	PRR19	0.6559	19q13.2		ENSG00000272338	AC067838.1		8p12
ENSG00000132182	NUP210	0.5756	3p25.1		ENSG00000162191	UBXN1		11q12.3
ENSG00000105186	ANKRD27	0.599	19q13.11		ENSG00000149761	NUDT22		11q13.1
ENSG00000163428	LRRC58	0.6257	3q13.33		ENSG00000264772	AC016876.2		17p13.1
ENSG00000136492	BRIP1	0.6824	17q23.2		ENSG00000156521	TYSND1		10q22.1
ENSG00000122550	KLHL7	0.6105	7p15.3		ENSG00000196531	NACA		12q13.3
ENSG00000273355	AP000894.4	0.5608	18p11.32		ENSG00000107829	FBXW4		10q24.32
ENSG00000131944	FAAP24	0.6043	19q13.11		ENSG00000272040	AC010245.2		5q13.3
ENSG00000174371	EXO1	0.6346	1q43		ENSG00000164253	WDR41		5q13.3
ENSG00000168724	DNAJC21	0.6467	5p13.2		ENSG00000130255	RPL36		19p13.3
ENSG00000161202	DVL3	0.6528	3q27.1		ENSG00000155868	MED7		5q33.3
ENSG00000156787	TBC1D31	0.678	8q24.13		ENSG00000104129	DNAJC17		15q15.1
ENSG00000145604	SKP2	0.6388	5p13.2		ENSG00000140450	ARRDC4		15q26.2
ENSG00000232093	DCST1-AS1	0.674	1q21.3		ENSG00000023191	RNH1		11p15.5
ENSG00000176142	TMEM39A	0.6233	3q13.33		ENSG00000231500	RPS18		6p21.32
ENSG00000164808	SPIDR	0.6166	8q11.21		ENSG00000115685	PPP1R7		2q37.3
ENSG00000101413	RPRD1B	0.6932	20q11.23		ENSG00000182372	CLN8		8p23.3
ENSG00000011485	PPP5C	0.6525	19q13.32		ENSG00000205250	E2F4		16q22.1
ENSG00000134253	TRIM45	0.5784	1p13.1		ENSG00000132507	EIF5A		17p13.1
ENSG00000106144	CASP2	0.6101	7q34		ENSG00000178425	NT5DC1		6q22.1
ENSG00000271122	AC018647.2	0.6123	7p14.2		ENSG00000100558	PLEK2		14q23.3
ENSG00000120539	MASTL	0.5813	10p12.1		ENSG00000175029	CTBP2		10q26.13
ENSG00000118193	KIF14	0.6439	1q32.1		ENSG00000167981	ZNF597		16p13.3
ENSG00000237594	AP000251.1	0.5758	21q22.11		ENSG00000214013	GANC		15q15.1
ENSG00000109084	TMEM97	0.6186	17q11.2		ENSG00000182704	TSKU		11q13.5
ENSG00000087338	GMCL1	0.6224	2p13.3		ENSG00000241852	C8orf58		8p21.3
ENSG00000185798	WDR53	0.6402	3q29		ENSG00000108518	PFN1		17p13.2
ENSG00000187605	TET3	0.6191	2p13.1		ENSG00000278948	AL031587.5		22q13.1
ENSG00000125970	RALY	0.6752	20q11.22		ENSG00000170310	STX8		17p13.1
ENSG00000178053	MLF1	0.637	3q25.32		ENSG00000067066	SP100		2q37.1
ENSG00000249602	AL589765.4	0.6907	1q21.3		ENSG00000141510	TP53		17p13.1
ENSG00000203326	ZNF525	0.6585	19q13.42		ENSG00000170776	AKAP13		15q25.3
ENSG00000153982	GDPD1	0.673	17q22		ENSG00000173221	GLRX		5q15
ENSG00000124171	PARD6B	0.6885	20q13.13		ENSG00000099624	ATP5D		19p13.3
ENSG00000117262	GPR89A	0.6928	1q21.1		ENSG00000135899	SP110		2q37.1
ENSG00000163900	TMEM41A	0.6532	3q27.2		ENSG00000102858	MGRN1		16p13.3
ENSG00000131473	ACLY	0.6534	17q21.2
ENSG00000105486	LIG1	0.6607	19q13.33
ENSG00000196417	ZNF765	0.6595	19q13.42
ENSG00000152455	SUV39H2	0.585	10p13
ENSG00000101343	CRNKL1	0.6395	20p11.23
ENSG00000062822	POLD1	0.6584	19q13.33
ENSG00000126453	BCL2L12	0.6682	19q13.33
ENSG00000264964	AP001033.1	0.5762	18p11.22
ENSG00000160957	RECQL4	0.6539	8q24.3
ENSG00000159259	CHAF1B	0.5863	21q22.12
ENSG00000114544	SLC41A3	0.6302	3q21.2
ENSG00000168887	C2orf68	0.6023	2p11.2
ENSG00000101417	PXMP4	0.6743	20q11.22
ENSG00000101126	ADNP	0.6885	20q13.13
ENSG00000071539	TRIP13	0.6237	5p15.33
ENSG00000188010	MORN2	0.6193	2p22.1
ENSG00000116127	ALMS1	0.6257	2p13.1
ENSG00000149658	YTHDF1	0.6647	20q13.33
ENSG00000198538	ZNF28	0.662	19q13.41
ENSG00000106399	RPA3	0.58	7p21.3
ENSG00000067596	DHX8	0.6551	17q21.31
ENSG00000167635	ZNF146	0.631	19q13.12
ENSG00000271888	AL136162.1	0.5953	6p22.3
ENSG00000224424	PRKAR2A-AS1	0.5805	3p21.31
ENSG00000164187	LMBRD2	0.6399	5p13.2
ENSG00000160688	FLAD1	0.6731	1q21.3
ENSG00000273080	AC009309.1	0.6044	2p11.2
ENSG00000105723	GSK3A	0.6543	19q13.2
ENSG00000163904	SENP2	0.6532	3q27.2
ENSG00000270673	YTHDF3-AS1	0.6238	8q12.3
ENSG00000135637	CCDC142	0.6191	2p13.1
ENSG00000093217	XYLB	0.5968	3p22.2
ENSG00000181192	DHTKD1	0.5856	10p14
ENSG00000104738	MCM4	0.6133	8q11.21
ENSG00000146842	TMEM209	0.5989	7q32.2
ENSG00000248932	AC097103.2	0.6394	3q23
ENSG00000213799	ZNF845	0.6585	19q13.42
ENSG00000164087	POC1A	0.584	3p21.2
ENSG00000163961	RNF168	0.6402	3q29
ENSG00000267002	AC060780.1	0.6534	17q21.31
ENSG00000163918	RFC4	0.6549	3q27.3
ENSG00000133597	ADCK2	0.6058	7q34
ENSG00000143367	TUFT1	0.6924	1q21.3
ENSG00000167363	FN3K	0.6694	17q25.3
ENSG00000179134	SAMD4B	0.6403	19q13.2
ENSG00000131470	PSMC3IP	0.6489	17q21.2
ENSG00000186665	C17orf58	0.6835	17q24.2
ENSG00000112941	PAPD7	0.6389	5p15.31
ENSG00000114331	ACAP2	0.6432	3q29
ENSG00000178966	RMI1	0.6856	9q21.32
ENSG00000196455	PIK3R4	0.6327	3q22.1
ENSG00000163611	SPICE1	0.6106	3q13.2
ENSG00000174013	FBXO45	0.6417	3q29
ENSG00000267041	ZNF850	0.6277	19q13.12
ENSG00000143543	JTB	0.6793	1q21.3
ENSG00000101442	ACTR5	0.6861	20q11.23
ENSG00000128791	TWSG1	0.5776	18p11.22
ENSG00000087510	TFAP2C	0.6794	20q13.31
ENSG00000108468	CBX1	0.6505	17q21.32
ENSG00000117479	SLC19A2	0.6499	1q24.2
ENSG00000172262	ZNF131	0.623	5p12
ENSG00000213742	ZNF337-AS1	0.6468	20p11.21
ENSG00000136518	ACTL6A	0.6568	3q26.33
ENSG00000112972	HMGCS1	0.6219	5p12
ENSG00000158850	B4GALT3	0.6733	1q23.3
ENSG00000279539	AC006486.2	0.6543	19q13.2
ENSG00000204604	ZNF468	0.6604	19q13.41
ENSG00000124383	MPHOSPH10	0.6282	2p13.3
ENSG00000089685	BIRC5	0.6733	17q25.3
ENSG00000113810	SMC4	0.636	3q25.33
ENSG00000143375	CGN	0.6937	1q21.3
ENSG00000105173	CCNE1	0.5878	19q12
ENSG00000114686	MRPL3	0.6297	3q22.1
ENSG00000185869	ZNF829	0.6319	19q13.12
ENSG00000273702	AC091271.1	0.6783	17q23.1
ENSG00000267191	AC006213.3	0.6534	19q13.31
ENSG00000088035	ALG6	0.5799	1p31.3
ENSG00000225806	AL121917.1	0.6803	20q13.32
ENSG00000086475	SEPHS1	0.5933	10p13
ENSG00000181789	COPG1	0.6348	3q21.3
ENSG00000170191	NANP	0.6468	20p11.21
ENSG00000146574	CCZ1B	0.5868	7p22.1
ENSG00000180385	EMC3-AS1	0.6001	3p25.3
ENSG00000105968	H2AFV	0.6125	7p13
ENSG00000124279	FASTKD3	0.6403	5p15.31
ENSG00000095203	EPB41L4B	0.691	9q31.3
ENSG00000198836	OPA1	0.6466	3q29
ENSG00000115486	GGCX	0.6023	2p11.2
ENSG00000082213	C5orf22	0.6505	5p13.3
ENSG00000114859	CLCN2	0.6528	3q27.1
ENSG00000169016	E2F6	0.6109	2p25.1
ENSG00000094975	SUCO	0.6501	1q24.3
ENSG00000120784	ZFP30	0.6453	19q13.12
ENSG00000138018	SELENOI	0.6263	2p23.3
ENSG00000224854	CDKN2A-AS1	0.614	9p21.3
ENSG00000167900	TK1	0.6733	17q25.3
ENSG00000152683	SLC30A6	0.6181	2p22.3
ENSG00000164754	RAD21	0.6761	8q24.11
ENSG00000021574	SPAST	0.6188	2p22.3
ENSG00000143315	PIGM	0.6796	1q23.2
ENSG00000118705	RPN2	0.683	20q11.23
ENSG00000114744	COMMD2	0.6462	3q25.1
ENSG00000084693	AGBL5	0.6253	2p23.3
ENSG00000025293	PHF20	0.6794	20q11.22
ENSG00000124207	CSE1L	0.6883	20q13.13
ENSG00000177646	ACAD9	0.6339	3q21.3
ENSG00000174839	DENND6A	0.567	3p14.3
ENSG00000108671	PSMD11	0.6272	17q11.2
ENSG00000263818	AC091178.1	0.6384	17q12
ENSG00000147592	LACTB2	0.6526	8q13.3
ENSG00000204386	NEU1	0.6234	6p21.33
ENSG00000125454	SLC25A19	0.6808	17q25.1
ENSG00000084731	KIF3C	0.6243	2p23.3
ENSG00000172071	EIF2AK3	0.6	2p11.2
ENSG00000125870	SNRPB2	0.6451	20p12.1
ENSG00000104853	CLPTM1	0.6536	19q13.32
ENSG00000143190	POU2F1	0.6588	1q24.2
ENSG00000174738	NR1D2	0.5722	3p24.2
ENSG00000049541	RFC2	0.5802	7q11.23
ENSG00000101464	PIGU	0.6809	20q11.22
ENSG00000118960	HS1BP3	0.6171	2p24.1
ENSG00000164190	NIPBL	0.6416	5p13.2
ENSG00000198646	NCOA6	0.6809	20q11.22
ENSG00000184402	SS18L1	0.6703	20q13.33
ENSG00000157800	SLC37A3	0.6005	7q34
ENSG00000108510	MED13	0.6835	17q23.2
ENSG00000066855	MTFR1	0.647	8q13.1
ENSG00000080986	NDC80	0.5739	18p11.32
ENSG00000172239	PAIP1	0.6211	5p12
ENSG00000198399	ITSN2	0.628	2p23.3
ENSG00000104442	ARMC1	0.647	8q13.1
ENSG00000131043	AAR2	0.6788	20q11.23
ENSG00000101158	NELFCD	0.6803	20q13.32
ENSG00000104375	STK3	0.675	8q22.2
ENSG00000133195	SLC39A11	0.6766	17q24.3
ENSG00000122565	CBX3	0.6104	7p15.2
ENSG00000149609	C20orf144	0.6743	20q11.22
ENSG00000124795	DEK	0.5763	6p22.3
ENSG00000101337	TM9SF4	0.676	20q11.21
ENSG00000173207	CKS1B	0.6731	1q21.3
ENSG00000105865	DUS4L	0.5928	7q22.3
ENSG00000082898	XPO1	0.6165	2p15
ENSG00000118007	STAG1	0.6358	3q22.3
ENSG00000169241	SLC50A1	0.6766	1q22
ENSG00000101624	CEP76	0.5725	18p11.21
ENSG00000169359	SLC33A1	0.6411	3q25.31
ENSG00000154710	RABGEF1	0.5699	7q11.21
ENSG00000108582	CPD	0.6316	17q11.2
ENSG00000117877	CD3EAP	0.6538	19q13.32
ENSG00000138231	DBR1	0.6332	3q22.3
ENSG00000156983	BRPF1	0.6001	3p25.3
ENSG00000125834	STK35	0.6452	20p13
ENSG00000072274	TFRC	0.645	3q29
ENSG00000278259	MYO19	0.6286	17q12
ENSG00000147883	CDKN2B	0.6168	9p21.3
ENSG00000245614	DDX11-AS1	0.5921	12p11.21
ENSG00000171475	WIPF2	0.6505	17q21.2
ENSG00000177383	MAGEF1	0.6528	3q27.1
ENSG00000132581	SDF2	0.6197	17q11.2
ENSG00000117399	CDC20	0.5949	1p34.2
ENSG00000087095	NLK	0.6167	17q11.2
ENSG00000112877	CEP72	0.6196	5p15.33
ENSG00000136943	CTSV	0.6893	9q22.33
ENSG00000124228	DDX27	0.6885	20q13.13
ENSG00000119820	YIPF4	0.6171	2p22.3
ENSG00000153574	RPIA	0.6006	2p11.2
ENSG00000132646	PCNA	0.6427	20p12.3
ENSG00000183891	TTC32	0.6152	2p24.1
ENSG00000272323	AC026801.3	0.6467	5p13.2
ENSG00000257103	LSM14A	0.6242	19q13.11
ENSG00000125835	SNRPB	0.6464	20p13
ENSG00000114904	NEK4	0.5787	3p21.1
ENSG00000106344	RBM28	0.5995	7q32.1
ENSG00000037474	NSUN2	0.6389	5p15.31
ENSG00000184432	COPB2	0.6384	3q23
ENSG00000163655	GMPS	0.6411	3q25.31
ENSG00000121864	ZNF639	0.6549	3q26.33
ENSG00000006634	DBF4	0.5926	7q21.12
ENSG00000127948	POR	0.577	7q11.23
ENSG00000273821	AL096828.3	0.6647	20q13.33
ENSG00000176732	PFN4	0.628	2p23.3
ENSG00000164828	SUN1	0.5732	7p22.3
ENSG00000101350	KIF3B	0.6746	20q11.21
ENSG00000145016	RUBCN	0.6398	3q29
ENSG00000076650	GPATCH1	0.6043	19q13.11
ENSG00000180329	CCDC43	0.6433	17q21.31
ENSG00000132664	POLR3F	0.6368	20p11.23
ENSG00000126261	UBA2	0.6249	19q13.11
ENSG00000155561	NUP205	0.5966	7q33
ENSG00000075785	RAB7A	0.6339	3q21.3
ENSG00000205155	PSENEN	0.631	19q13.12
ENSG00000023287	RB1CC1	0.6046	8q11.23
ENSG00000178397	FAM220A	0.5885	7p22.1
ENSG00000116062	MSH6	0.6107	2p16.3
ENSG00000108588	CCDC47	0.6912	17q23.3
ENSG00000119844	AFTPH	0.6129	2p14
ENSG00000173226	IQCB1	0.6294	3q13.33
ENSG00000108389	MTMR4	0.666	17q22
ENSG00000114790	ARHGEF26	0.6418	3q25.2
ENSG00000188807	TMEM201	0.5949	1p36.22
ENSG00000189042	ZNF567	0.6264	19q13.12
ENSG00000184307	ZDHHC23	0.6138	3q13.31
ENSG00000171316	CHD7	0.6214	8q12.2
ENSG00000243364	EFNA4	0.674	1q21.3
ENSG00000113384	GOLPH3	0.6446	5p13.3
ENSG00000163848	ZNF148	0.6292	3q21.2
ENSG00000182173	TSEN54	0.68	17q25.1
ENSG00000143324	XPR1	0.6468	1q25.3
ENSG00000138246	DNAJC13	0.6274	3q22.1
ENSG00000104413	ESRP1	0.6695	8q22.1
ENSG00000171109	MFN1	0.6549	3q26.33
ENSG00000135632	SMYD5	0.6257	2p13.2
ENSG00000254024	AP001207.3	0.6758	8q22.3
ENSG00000143157	POGK	0.6607	1q24.1
ENSG00000170921	TANC2	0.6886	17q23.2
ENSG00000101166	PRELID3B	0.6812	20q13.32
ENSG00000151287	TEX30	0.5404	13q33.1
ENSG00000107929	LARP4B	0.5502	10p15.3
ENSG00000163964	PIGX	0.6431	3q29
ENSG00000234028	AC062029.1	0.5988	2p11.2
ENSG00000276334	AL133243.2	0.6188	2p22.3
ENSG00000224738	AC099850.1	0.673	17q22
ENSG00000092871	RFFL	0.6321	17q12
ENSG00000130669	PAK4	0.6429	19q13.2
ENSG00000090372	STRN4	0.6561	19q13.32
ENSG00000101346	POFUT1	0.676	20q11.21
ENSG00000108384	RAD51C	0.6668	17q22
ENSG00000089063	TMEM230	0.6427	20p13
ENSG00000197937	ZNF347	0.6589	19q13.42
ENSG00000141736	ERBB2	0.6369	17q12
ENSG00000124333	VAMP7	0.5663	Xq28
ENSG00000107537	PHYH	0.5933	10p13
ENSG00000229689	AC009237.3	0.6008	2q11.1
ENSG00000108883	EFTUD2	0.6433	17q21.31
ENSG00000116830	TTF2	0.5767	1p13.1
ENSG00000108094	CUL2	0.5831	10p11.21
ENSG00000064419	TNPO3	0.6016	7q32.1
ENSG00000159479	MED8	0.5976	1p34.2
ENSG00000266446	AL449423.1	0.6168	9p21.3
ENSG00000178585	CTNNBIP1	0.5949	1p36.22
ENSG00000144909	OSBPL11	0.6292	3q21.2
ENSG00000101216	GMEB2	0.6637	20q13.33
ENSG00000167595	PROSER3	0.631	19q13.12
ENSG00000205765	C5orf51	0.6304	5p13.1
ENSG00000142197	DOPEY2	0.5877	21q22.12
ENSG00000139133	ALG10	0.5957	12p11.1
ENSG00000203288	TDRKH-AS1	0.6907	1q21.3
ENSG00000172336	POP7	0.6055	7q22.1
ENSG00000122218	COPA	0.6815	1q23.2
ENSG00000017260	ATP2C1	0.6317	3q22.1
ENSG00000058063	ATP11B	0.6601	3q26.33
ENSG00000168883	USP39	0.6035	2p11.2
ENSG00000086015	MAST2	0.5914	1p34.1
ENSG00000101474	APMAP	0.6439	20p11.21
ENSG00000239857	GET4	0.5742	7p22.3
ENSG00000133739	LRRCC1	0.6595	8q21.2
ENSG00000108106	UBE2S	0.662	19q13.42
ENSG00000105948	TTC26	0.6026	7q34
ENSG00000254004	ZNF260	0.6248	19q13.12
ENSG00000160949	TONSL	0.6549	8q24.3
ENSG00000177628	GBA	0.6779	1q22
ENSG00000273261	AC092953.2	0.6601	3q26.33
ENSG00000104863	LIN7B	0.6635	19q13.33
ENSG00000198380	GFPT1	0.6177	2p13.3
ENSG00000107897	ACBD5	0.5813	10p12.1
ENSG00000183309	ZNF623	0.6549	8q24.3
ENSG00000141577	CEP131	0.6712	17q25.3
ENSG00000104450	SPAG1	0.6716	8q22.2
ENSG00000248092	NNT-AS1	0.6242	5p12
ENSG00000160714	UBE2Q1	0.6714	1q21.3
ENSG00000178691	SUZ12	0.6254	17q11.2
ENSG00000216937	CCDC7	0.5909	10p11.22
ENSG00000241258	CRCP	0.5662	7q11.21
ENSG00000228801	AC064807.1	0.62	8q11.23
ENSG00000223891	OSER1-AS1	0.6861	20q13.12
ENSG00000233493	TMEM238	0.662	19q13.42
ENSG00000196922	ZNF252P	0.6508	8q24.3
ENSG00000254635	WAC-AS1	0.5852	10p12.1
ENSG00000121289	CEP89	0.6043	19q13.11
ENSG00000124214	STAU1	0.6902	20q13.13
ENSG00000172765	TMCC1	0.6305	3q22.1
ENSG00000113494	PRLR	0.6478	5p13.2
ENSG00000163029	SMC6	0.6152	2p24.2
ENSG00000213672	NCKIPSD	0.5831	3p21.31
ENSG00000099338	CATSPERG	0.6476	19q13.2
ENSG00000173960	UBXN2A	0.628	2p23.3
ENSG00000206527	HACD2	0.6289	3q21.1
ENSG00000105767	CADM4	0.6543	19q13.31
ENSG00000105323	HNRNPUL1	0.6534	19q13.2
ENSG00000153936	HS2ST1	0.5838	1p22.3
ENSG00000161036	LRWD1	0.6043	7q22.1
ENSG00000163348	PYGO2	0.6731	1q21.3
ENSG00000161243	FBXO27	0.6426	19q13.2
ENSG00000163935	SFMBT1	0.5804	3p21.1
ENSG00000144021	CIAO1	0.6055	2q11.2
ENSG00000006715	VPS41	0.6158	7p14.1
ENSG00000143401	ANP32E	0.6968	1q21.2
ENSG00000101452	DHX35	0.6834	20q11.23
ENSG00000095787	WAC	0.5852	10p12.1
ENSG00000107890	ANKRD26	0.5826	10p12.1
ENSG00000196369	SRGAP2B	0.6928	1q21.1
ENSG00000273062	AL449106.1	0.6485	1q25.2
ENSG00000167384	ZNF180	0.6552	19q13.31
ENSG00000274210	U1	0.6803	1q21.2
ENSG00000249572	AC034231.1	0.6458	5p13.3
ENSG00000114127	XRN1	0.6395	3q23
ENSG00000136986	DERL1	0.6761	8q24.13
ENSG00000236732	AC094019.1	0.5685	3p22.3
ENSG00000132591	ERAL1	0.6232	17q11.2
ENSG00000187735	TCEA1	0.6071	8q11.23
ENSG00000213062	AL021068.1	0.6489	1q24.2
ENSG00000184203	PPP1R2	0.6429	3q29
ENSG00000253395	AP003469.2	0.6706	8q22.3
ENSG00000162378	ZYG11B	0.5813	1p32.3
ENSG00000089050	RBBP9	0.6368	20p11.23
ENSG00000175066	GK5	0.6405	3q23
ENSG00000090520	DNAJB11	0.654	3q27.3
ENSG00000135617	PRADC1	0.6257	2p13.2
ENSG00000127483	HP1BP3	0.5859	1p36.12
ENSG00000172954	LCLAT1	0.6235	2p23.1
ENSG00000138074	SLC5A6	0.6246	2p23.3
ENSG00000167182	SP2	0.6505	17q21.32
ENSG00000254389	RHPN1-AS1	0.6549	8q24.3
ENSG00000113460	BRIX1	0.6467	5p13.2
ENSG00000106638	TBL2	0.5775	7q11.23
ENSG00000132780	NASP	0.5925	1p34.1
ENSG00000107014	RLN2	0.6197	9p24.1
ENSG00000131462	TUBG1	0.6489	17q21.2
ENSG00000073050	XRCC1	0.6556	19q13.31
ENSG00000178096	BOLA1	0.6875	1q21.2
ENSG00000232995	RGS5	0.6531	1q23.3
ENSG00000065665	SEC61A2	0.5869	10p14
ENSG00000088038	CNOT3	0.6601	19q13.42
ENSG00000108829	LRRC59	0.6517	17q21.33
ENSG00000168827	GFM1	0.637	3q25.32
ENSG00000268129	AC026304.1	0.6373	3q23
ENSG00000113638	TTC33	0.6349	5p13.1
ENSG00000108406	DHX40	0.677	17q23.1
ENSG00000198720	ANKRD13B	0.6278	17q11.2
ENSG00000132792	CTNNBL1	0.6906	20q11.23
ENSG00000136478	TEX2	0.6912	17q23.3
ENSG00000182973	CNOT10	0.5722	3p22.3
ENSG00000106290	TAF6	0.6049	7q22.1
ENSG00000124198	ARFGEF2	0.6891	20q13.13
ENSG00000134077	THUMPD3	0.5936	3p25.3
ENSG00000116161	CACYBP	0.6547	1q25.1
ENSG00000167904	TMEM68	0.6119	8q12.1
ENSG00000064313	TAF2	0.6941	8q24.12
ENSG00000174953	DHX36	0.6418	3q25.2
ENSG00000278540	ACACA	0.6299	17q12
ENSG00000104331	IMPAD1	0.6114	8q12.1
ENSG00000240429	LRRFIP1P1	0.654	3q26.32
ENSG00000160207	HSF2BP	0.5865	21q22.3
ENSG00000206560	ANKRD28	0.5833	3p25.1
ENSG00000047230	CTPS2	0.7241	Xp22.2
ENSG00000273965	AC243654.1	0.6317	17q12
ENSG00000124164	VAPB	0.6803	20q13.32
ENSG00000078319	PMS2P1	0.6049	7q22.1
ENSG00000120063	GNA13	0.6914	17q24.1
ENSG00000164758	MED30	0.686	8q24.11
ENSG00000160753	RUSC1	0.6818	1q22
ENSG00000114812	VIPR1	0.5841	3p22.1
ENSG00000163527	STT3B	0.5693	3p23
ENSG00000130935	NOL11	0.6844	17q24.2
ENSG00000198346	ZNF813	0.6595	19q13.42
ENSG00000243667	WDR92	0.6172	2p14
ENSG00000234684	SDCBP2-AS1	0.6408	20p13
ENSG00000168672	FAM84B	0.6808	8q24.21
ENSG00000151276	MAGI1	0.5449	3p14.1
ENSG00000149474	KAT14	0.6419	20p11.23
ENSG00000144034	TPRKB	0.6253	2p13.1
ENSG00000171103	TRMT61B	0.6184	2p23.2
ENSG00000174226	SNX31	0.6747	8q22.3
ENSG00000141738	GRB7	0.6369	17q12
ENSG00000073803	MAP3K13	0.6538	3q27.2
ENSG00000270361	AL451085.1	0.6723	1q21.3
ENSG00000215158	AC138409.2	0.6488	5p13.2
ENSG00000178460	MCMDC2	0.6475	8q13.1
ENSG00000185379	RAD51D	0.6321	17q12
ENSG00000160679	CHTOP	0.6862	1q21.3
ENSG00000182628	SKA2	0.673	17q22
ENSG00000163155	LYSMD1	0.6932	1q21.3
ENSG00000138092	CENPO	0.627	2p23.3
ENSG00000196150	ZNF250	0.6528	8q24.3
ENSG00000104824	HNRNPL	0.6401	19q13.2
ENSG00000163156	SCNM1	0.6932	1q21.3
ENSG00000118454	ANKRD13C	0.5718	1p31.1
ENSG00000197170	PSMD12	0.6853	17q24.2
ENSG00000186094	AGBL4	0.5884	1p33
ENSG00000140396	NCOA2	0.6506	8q13.3
ENSG00000088833	NSFL1C	0.6408	20p13
ENSG00000004864	SLC25A13	0.5956	7q21.3
ENSG00000165997	ARL5B	0.5835	10p12.31
ENSG00000040341	STAU2	0.6424	8q21.11
ENSG00000116273	PHF13	0.5956	1p36.31
ENSG00000157020	SEC13	0.5978	3p25.3
ENSG00000143321	HDGF	0.681	1q23.1
ENSG00000169689	CENPX	0.6722	17q25.3
ENSG00000136122	BORA	0.533	13q21.33
ENSG00000073350	LLGL2	0.68	17q25.1
ENSG00000162928	PEX13	0.6176	2p15
ENSG00000205138	SDHAF1	0.631	19q13.12
ENSG00000196367	TRRAP	0.5998	7q22.1
ENSG00000170260	ZNF212	0.5951	7q36.1
ENSG00000115275	MOGS	0.6191	2p13.1
ENSG00000242802	AP5Z1	0.5856	7p22.1
ENSG00000114030	KPNA1	0.6284	3q21.1
ENSG00000163960	UBXN7	0.6431	3q29
ENSG00000187091	PLCD1	0.5945	3p22.2
ENSG00000088812	ATRN	0.6443	20p13
ENSG00000067064	IDI1	0.5504	10p15.3
ENSG00000104866	PPP1R37	0.6546	19q13.32
ENSG00000141560	FN3KRP	0.6685	17q25.3
ENSG00000088766	CRLS1	0.6456	20p12.3
ENSG00000147669	POLR2K	0.6716	8q22.2
ENSG00000105677	TMEM147	0.629	19q13.12
ENSG00000138073	PREB	0.6236	2p23.3
ENSG00000122512	PMS2	0.5885	7p22.1
ENSG00000114573	ATP6V1A	0.6106	3q13.31
ENSG00000171456	ASXL1	0.6728	20q11.21
ENSG00000131370	SH3BP5	0.5877	3p25.1
ENSG00000065485	PDIA5	0.6309	3q21.1
ENSG00000162441	LZIC	0.5949	1p36.22
ENSG00000084676	NCOA1	0.627	2p23.3
ENSG00000196505	GDAP2	0.5682	1p12
ENSG00000144649	FAM198A	0.5846	3p22.1
ENSG00000143578	CREB3L4	0.6793	1q21.3
ENSG00000164151	ICE1	0.6378	5p15.32
ENSG00000263786	AC022211.1	0.68	17q25.1
ENSG00000166508	MCM7	0.6049	7q22.1
ENSG00000253729	PRKDC	0.6145	8q11.21
ENSG00000188612	SUMO2	0.68	17q25.1
ENSG00000124766	SOX4	0.5672	6p22.3
ENSG00000101193	GID8	0.6675	20q13.33
ENSG00000215305	VPS16	0.6464	20p13
ENSG00000263843	AC022211.2	0.68	17q25.1
ENSG00000168303	MPLKIP	0.62	7p14.1
ENSG00000263321	AC024361.3	0.6685	17q25.3
ENSG00000183598	HIST2H3D	0.6872	1q21.2
ENSG00000167645	YIF1B	0.6486	19q13.2
ENSG00000070476	ZXDC	0.6278	3q21.3
ENSG00000151881	TMEM267	0.6199	5p12
ENSG00000124177	CHD6	0.6838	20q12
ENSG00000267698	AC002116.2	0.632	19q13.12
ENSG00000175322	ZNF519	0.573	18p11.21
ENSG00000141570	CBX8	0.6711	17q25.3
ENSG00000126001	CEP250	0.6809	20q11.22
ENSG00000183624	HMCES	0.6348	3q21.3
ENSG00000227375	DLG1-AS1	0.639	3q29
ENSG00000106266	SNX8	0.5763	7p22.3
ENSG00000163214	DHX57	0.6203	2p22.1
ENSG00000117419	ERI3	0.5894	1p34.1
ENSG00000156162	DPY19L4	0.6695	8q22.1
ENSG00000112992	NNT	0.6242	5p12
ENSG00000080845	DLGAP4	0.678	20q11.23
ENSG00000163755	HPS3	0.6472	3q24
ENSG00000101557	USP14	0.5664	18p11.32
ENSG00000167447	SMG8	0.673	17q22
ENSG00000143320	CRABP2	0.6784	1q23.1
ENSG00000105793	GTPBP10	0.5928	7q21.13
ENSG00000259305	ZHX1-C8orf76	0.679	8q24.13
ENSG00000050393	MCUR1	0.5884	6p23
ENSG00000154945	ANKRD40	0.653	17q21.33
ENSG00000196715	VKORC1L1	0.5674	7q11.21
ENSG00000154174	TOMM70	0.6008	3q12.2
ENSG00000270194	AC097359.2	0.5922	3p22.2
ENSG00000186230	ZNF749	0.6562	19q13.43
ENSG00000063169	BICRA	0.6592	19q13.33
ENSG00000101421	CHMP4B	0.6707	20q11.22
ENSG00000162734	PEA15	0.6815	1q23.2
ENSG00000163870	TPRA1	0.6292	3q21.3
ENSG00000161692	DBF4B	0.6433	17q21.31
ENSG00000150712	MTMR12	0.6435	5p13.3
ENSG00000141568	FOXK2	0.6699	17q25.3
ENSG00000127980	PEX1	0.5919	7q21.2
ENSG00000163374	YY1AP1	0.68	1q22
ENSG00000139496	NUP58	0.5451	13q12.13
ENSG00000182923	CEP63	0.6269	3q22.2
ENSG00000160606	TLCD1	0.6197	17q11.2
ENSG00000188372	ZP3	0.5795	7q11.23
ENSG00000101367	MAPRE1	0.6728	20q11.21
ENSG00000164823	OSGIN2	0.6595	8q21.3
ENSG00000160298	C21orf58	0.5847	21q22.3
ENSG00000261716	AC239868.2	0.6872	1q21.2
ENSG00000075303	SLC25A40	0.5926	7q21.12
ENSG00000200114	RNA5SP123	0.5745	3p25.2
ENSG00000213020	ZNF611	0.6609	19q13.41
ENSG00000169683	LRRC45	0.6722	17q25.3
ENSG00000114098	ARMC8	0.6342	3q22.3
ENSG00000116539	ASH1L	0.6813	1q22
ENSG00000198952	SMG5	0.6762	1q22
ENSG00000125812	GZF1	0.6477	20p11.21
ENSG00000108423	TUBD1	0.6789	17q23.1
ENSG00000141580	WDR45B	0.6699	17q25.3
ENSG00000244005	NFS1	0.6808	20q11.22
ENSG00000249492	AC114956.3	0.6199	5p12
ENSG00000105699	LSR	0.6271	19q13.12
ENSG00000277161	PIGW	0.6286	17q12
ENSG00000135622	SEMA4F	0.6198	2p13.1
ENSG00000186566	GPATCH8	0.6498	17q21.31
ENSG00000092931	MFSD11	0.6773	17q25.1
ENSG00000204650	LINC02210	0.6509	17q21.31
ENSG00000088538	DOCK3	0.5864	3p21.2
ENSG00000116580	GON4L	0.6792	1q22
ENSG00000189114	BLOC1S3	0.6564	19q13.32
ENSG00000271936	AC012073.1	0.627	2p23.3
ENSG00000104825	NFKBIB	0.6436	19q13.2
ENSG00000230801	AL160175.1	0.6788	20q11.21
ENSG00000119203	CPSF3	0.6104	2p25.1
ENSG00000142856	ITGB3BP	0.5799	1p31.3
ENSG00000186326	RGS9BP	0.5998	19q13.11
ENSG00000160917	CPSF4	0.603	7q22.1
ENSG00000187566	NHLRC1	0.5745	6p22.3
ENSG00000124370	MCEE	0.6282	2p13.3
ENSG00000198039	ZNF273	0.5707	7q11.21
ENSG00000162961	DPY30	0.6181	2p22.3
ENSG00000177303	CASKIN2	0.68	17q25.1
ENSG00000079215	SLC1A3	0.6431	5p13.2
ENSG00000124209	RAB22A	0.6803	20q13.32
ENSG00000167642	SPINT2	0.6486	19q13.2
ENSG00000095209	TMEM38B	0.6899	9q31.2
ENSG00000131375	CAPN7	0.588	3p25.1
ENSG00000197808	ZNF461	0.6237	19q13.12
ENSG00000106086	PLEKHA8	0.6114	7p14.3
ENSG00000143621	ILF2	0.6862	1q21.3
ENSG00000164944	VIRMA	0.6715	8q22.1
ENSG00000189376	C8orf76	0.679	8q24.13
ENSG00000104517	UBR5	0.6705	8q22.3
ENSG00000114166	KAT2B	0.5829	3p24.3
ENSG00000104218	CSPP1	0.6475	8q13.1
ENSG00000137563	GGH	0.6257	8q12.3
ENSG00000242110	AMACR	0.6467	5p13.2
ENSG00000187595	ZNF385C	0.6534	17q21.2
ENSG00000145996	CDKAL1	0.5652	6p22.3
ENSG00000186017	ZNF566	0.6275	19q13.12
ENSG00000056736	IL17RB	0.5695	3p21.1
ENSG00000204560	DHX16	0.6121	6p21.33
ENSG00000143643	TTC13	0.6525	1q42.2
ENSG00000126216	TUBGCP3	0.5171	13q34
ENSG00000197024	ZNF398	0.5935	7q36.1
ENSG00000220771	BOLA2P3	0.5672	6p22.3
ENSG00000278535	DHRS11	0.6297	17q12
ENSG00000087111	PIGS	0.6207	17q11.2
ENSG00000173402	DAG1	0.5819	3p21.31
ENSG00000163558	PRKCI	0.6457	3q26.2
ENSG00000082701	GSK3B	0.6236	3q13.33
ENSG00000119787	ATL2	0.6187	2p22.2
ENSG00000173757	STAT5B	0.6524	17q21.2
ENSG00000163788	SNRK	0.5846	3p22.1
ENSG00000125505	MBOAT7	0.6601	19q13.42
ENSG00000115207	GTF3C2	0.6246	2p23.3
ENSG00000189159	JPT1	0.68	17q25.1
ENSG00000242689	CNTF	0.5793	11q12.1
ENSG00000124299	PEPD	0.6151	19q13.11
ENSG00000006530	AGK	0.6056	7q34
ENSG00000171634	BPTF	0.6843	17q24.2
ENSG00000108506	INTS2	0.6814	17q23.2
ENSG00000160208	RRP1B	0.5865	21q22.3
ENSG00000143294	PRCC	0.681	1q23.1
ENSG00000119777	TMEM214	0.6253	2p23.3
ENSG00000165632	TAF3	0.5914	10p14
ENSG00000170836	PPM1D	0.6761	17q23.2
ENSG00000198874	TYW1	0.5689	7q11.21
ENSG00000258366	RTEL1	0.6627	20q13.33
ENSG00000117593	DARS2	0.6518	1q25.1
ENSG00000145194	ECE2	0.6528	3q27.1
ENSG00000149639	SOGA1	0.6806	20q11.23
ENSG00000132661	NXT1	0.6477	20p11.21
ENSG00000112294	ALDH5A1	0.5941	6p22.3
ENSG00000121542	SEC22A	0.6289	3q21.1
ENSG00000186106	ANKRD46	0.6747	8q22.3
ENSG00000011258	MBTD1	0.653	17q21.33
ENSG00000161057	PSMC2	0.6052	7q22.1
ENSG00000236137	AL445231.1	0.5767	1p13.1
ENSG00000123870	ZNF137P	0.657	19q13.41
ENSG00000112312	GMNN	0.5997	6p22.3
ENSG00000197889	MEIG1	0.5863	10p13
ENSG00000078618	NRDC	0.5885	1p32.3
ENSG00000051382	PIK3CB	0.6369	3q22.3
ENSG00000143412	ANXA9	0.6951	1q21.3
ENSG00000119231	SENP5	0.6421	3q29
ENSG00000100982	PCIF1	0.6938	20q13.12
ENSG00000221916	C19orf73	0.6635	19q13.33
ENSG00000126254	RBM42	0.629	19q13.12
ENSG00000176853	FAM91A1	0.6799	8q24.13
ENSG00000108344	PSMD3	0.6478	17q21.1
ENSG00000198182	ZNF607	0.6453	19q13.12
ENSG00000185453	ZSWIM9	0.6607	19q13.33
ENSG00000152454	ZNF256	0.6587	19q13.43
ENSG00000143319	ISG20L2	0.681	1q23.1
ENSG00000159882	ZNF230	0.6517	19q13.31
ENSG00000101391	CDK5RAP1	0.6719	20q11.21
ENSG00000106052	TAX1BP1	0.6054	7p15.2
ENSG00000076554	TPD52	0.6523	8q21.13
ENSG00000248557	AC024558.1	0.6255	3q21.3
ENSG00000141401	IMPA2	0.5685	18p11.21
ENSG00000273951	AL031667.3	0.6821	20q12
ENSG00000242675	RPS16P9	0.6564	19q13.32
ENSG00000125901	MRPS26	0.6424	20p13
ENSG00000134815	DHX34	0.6547	19q13.32

### Sheet: BRCA
Ensembl.OG	Gene.OG	Timing	Chr.OG		Ensembl.TSG	Gene.TSG	Timing	Chr.TSG
ENSG00000101003	GINS1	0.44	20p11.21		ENSG00000100307	CBX7		22q13.1
ENSG00000101057	MYBL2	0.4781	20q13.12		ENSG00000166946	CCNDBP1		15q15.2
ENSG00000087586	AURKA	0.4779	20q13.2		ENSG00000248360	LINC00504		4p15.33
ENSG00000101447	FAM83D	0.4704	20q11.23		ENSG00000166275	BORCS7		10q24.32
ENSG00000088325	TPX2	0.4532	20q11.21		ENSG00000152953	STK32B		4p16.2
ENSG00000101412	E2F1	0.4707	20q11.22		ENSG00000175287	PHYHD1		9q34.11
ENSG00000136982	DSCC1	0.5925	8q24.12		ENSG00000250305	KIAA1456		8p22
ENSG00000174371	EXO1	0.7671	1q43		ENSG00000152217	SETBP1		18q12.3
ENSG00000077152	UBE2T	0.7769	1q32.1		ENSG00000117525	F3		1p21.3
ENSG00000175063	UBE2C	0.4841	20q13.12		ENSG00000136114	THSD1		13q14.3
ENSG00000149636	DSN1	0.4792	20q11.23		ENSG00000260461	AL133355.1		10q24.33
ENSG00000173894	CBX2	0.559	17q25.3		ENSG00000152583	SPARCL1		4q22.1
ENSG00000117650	NEK2	0.7649	1q32.3		ENSG00000144579	CTDSP1		2q35
ENSG00000116161	CACYBP	0.7643	1q25.1		ENSG00000151778	SERP2		13q14.11
ENSG00000091651	ORC6	0.5538	16q11.2		ENSG00000010319	SEMA3G		3p21.1
ENSG00000135476	ESPL1	0.474	12q13.13		ENSG00000136059	VILL		3p22.2
ENSG00000197275	RAD54B	0.5921	8q22.1		ENSG00000171791	BCL2		18q21.33
ENSG00000065328	MCM10	0.4208	10p13		ENSG00000166272	WBP1L		10q24.32
ENSG00000143228	NUF2	0.7583	1q23.3		ENSG00000251095	AC097478.1		4q22.1
ENSG00000120526	NUDCD1	0.5968	8q23.1		ENSG00000168079	SCARA5		8p21.1
ENSG00000166451	CENPN	0.5699	16q23.2		ENSG00000107554	DNMBP		10q24.2
ENSG00000164934	DCAF13	0.5982	8q22.3		ENSG00000201496	RN7SKP275		4p16.2
ENSG00000118193	KIF14	0.7777	1q32.1		ENSG00000183722	LHFPL6		13q13.3
ENSG00000071539	TRIP13	0.4284	5p15.33		ENSG00000121671	CRY2		11p11.2
ENSG00000088305	DNMT3B	0.4581	20q11.21		ENSG00000236699	ARHGEF38		4q24
ENSG00000173207	CKS1B	0.7631	1q21.3		ENSG00000232284	GNG12-AS1		1p31.3
ENSG00000214160	ALG3	0.5054	3q27.1		ENSG00000099622	CIRBP		19p13.3
ENSG00000175643	RMI2	0.5638	16p13.13		ENSG00000144642	RBMS3		3p24.1
ENSG00000111665	CDCA3	0.459	12p13.31		ENSG00000120875	DUSP4		8p12
ENSG00000137547	MRPL15	0.5112	8q11.23		ENSG00000241014	AC114490.1		1p34.3
ENSG00000104738	MCM4	0.4895	8q11.21		ENSG00000184898	RBM43		2q23.3
ENSG00000154582	ELOC	0.5627	8q21.11		ENSG00000137871	ZNF280D		15q21.3
ENSG00000051341	POLQ	0.4731	3q13.33		ENSG00000227260	LINC01985		3p24.1
ENSG00000076382	SPAG5	0.5038	17q11.2		ENSG00000136161	RCBTB2		13q14.2
ENSG00000080839	RBL1	0.4785	20q11.23		ENSG00000185345	PRKN		6q26
ENSG00000132646	PCNA	0.4178	20p12.3		ENSG00000164035	EMCN		4q24
ENSG00000167513	CDT1	0.5662	16q24.3		ENSG00000128655	PDE11A		2q31.2
ENSG00000111206	FOXM1	0.4442	12p13.33		ENSG00000189157	FAM47E		4q21.1
ENSG00000196550	FAM72A	0.7788	1q32.1		ENSG00000197892	KIF13B		8p12
ENSG00000161800	RACGAP1	0.4676	12q13.12		ENSG00000162520	SYNC		1p35.1
ENSG00000101084	C20orf24	0.4817	20q11.23		ENSG00000165816	VWA2		10q25.3
ENSG00000101224	CDC25B	0.4199	20p13		ENSG00000151689	INPP1		2q32.2
ENSG00000163918	RFC4	0.4927	3q27.3		ENSG00000157388	CACNA1D		3p21.1
ENSG00000114805	PLCH1	0.4845	3q25.31		ENSG00000261468	AC096921.2		3p24.1
ENSG00000197472	ZNF695	0.7646	1q44		ENSG00000162543	UBXN10		1p36.12
ENSG00000183856	IQGAP3	0.7511	1q22		ENSG00000177432	NAP1L5		4q22.1
ENSG00000117724	CENPF	0.7648	1q41		ENSG00000138722	MMRN1		4q22.1
ENSG00000156469	MTERF3	0.5858	8q22.1		ENSG00000137449	CPEB2		4p15.32
ENSG00000164924	YWHAZ	0.5962	8q22.3		ENSG00000239697	TNFSF12		17p13.1
ENSG00000189376	C8orf76	0.5893	8q24.13		ENSG00000126785	RHOJ		14q23.2
ENSG00000147669	POLR2K	0.5979	8q22.2		ENSG00000162595	DIRAS3		1p31.3
ENSG00000261061	AC092718.4	0.5711	16q23.2		ENSG00000142961	MOB3C		1p33
ENSG00000104442	ARMC1	0.5503	8q13.1		ENSG00000186976	EFCAB6		22q13.2
ENSG00000066855	MTFR1	0.5497	8q13.1		ENSG00000197776	KLHDC1		14q21.3
ENSG00000101367	MAPRE1	0.4581	20q11.21		ENSG00000109906	ZBTB16		11q23.2
ENSG00000169139	UBE2V2	0.4887	8q11.21		ENSG00000123933	MXD4		4p16.3
ENSG00000120533	ENY2	0.5976	8q23.1		ENSG00000168490	PHYHIP		8p21.3
ENSG00000171241	SHCBP1	0.5538	16q11.2		ENSG00000278621	AC037198.3		15q14
ENSG00000113460	BRIX1	0.4557	5p13.2		ENSG00000173011	TADA2B		4p16.1
ENSG00000196584	XRCC2	0.4596	7q36.1		ENSG00000127124	HIVEP3		1p34.2
ENSG00000152455	SUV39H2	0.4206	10p13		ENSG00000251615	AC104825.2		4p16.1
ENSG00000066279	ASPM	0.7719	1q31.3		ENSG00000260253	AC084262.1		8p12
ENSG00000125977	EIF2S2	0.4726	20q11.22		ENSG00000275342	PRAG1		8p23.1
ENSG00000156787	TBC1D31	0.5911	8q24.13		ENSG00000237489	C10orf143		10q26.3
ENSG00000187741	FANCA	0.5699	16q24.3		ENSG00000261338	AC021016.2		2q35
ENSG00000073111	MCM2	0.4756	3q21.3		ENSG00000137872	SEMA6D		15q21.1
ENSG00000237649	KIFC1	0.4678	6p21.32		ENSG00000145147	SLIT2		4p15.31
ENSG00000162063	CCNF	0.5515	16p13.3		ENSG00000187720	THSD4		15q23
ENSG00000006634	DBF4	0.4695	7q21.12		ENSG00000160584	SIK3		11q23.3
ENSG00000103257	SLC7A5	0.5691	16q24.2		ENSG00000005102	MEOX1		17q21.31
ENSG00000107937	GTPBP4	0.3909	10p15.3		ENSG00000156050	FAM161B		14q24.3
ENSG00000101407	TTI1	0.4718	20q11.23		ENSG00000272933	AL391121.1		10q24.32
ENSG00000159055	MIS18A	0.341	21q22.11		ENSG00000248334	WHAMMP2		15q13.1
ENSG00000156802	ATAD2	0.5899	8q24.13		ENSG00000167740	CYB5D2		17p13.2
ENSG00000145604	SKP2	0.455	5p13.2		ENSG00000174282	ZBTB4		17p13.1
ENSG00000111247	RAD51AP1	0.4477	12p13.32		ENSG00000165124	SVEP1		9q31.3
ENSG00000274825	AL023803.2	0.4697	20q11.23		ENSG00000128739	SNRPN		15q11.2
ENSG00000120334	CENPL	0.7624	1q25.1		ENSG00000101493	ZNF516		18q23
ENSG00000153310	FAM49B	0.5735	8q24.21		ENSG00000134020	PEBP4		8p21.3
ENSG00000149679	CABLES2	0.4803	20q13.33		ENSG00000150760	DOCK1		10q26.2
ENSG00000040275	SPDL1	0.473	5q35.1		ENSG00000179094	PER1		17p13.1
ENSG00000145194	ECE2	0.5054	3q27.1		ENSG00000220205	VAMP2		17p13.1
ENSG00000159147	DONSON	0.3523	21q22.11		ENSG00000150540	HNMT		2q22.1
ENSG00000188610	FAM72B	0.3902	1p11.2		ENSG00000150628	SPATA4		4q34.2
ENSG00000103121	CMC2	0.5699	16q23.2		ENSG00000188959	C9orf152		9q31.3
ENSG00000111196	MAGOHB	0.4578	12p13.2		ENSG00000153832	FBXO36		2q36.3
ENSG00000089685	BIRC5	0.5642	17q25.3		ENSG00000178977	LINC00324		17p13.1
ENSG00000101182	PSMA7	0.4802	20q13.33		ENSG00000133112	TPT1		13q14.13
ENSG00000148459	PDSS1	0.4136	10p12.1		ENSG00000168993	CPLX1		4p16.3
ENSG00000159259	CHAF1B	0.3512	21q22.12		ENSG00000136936	XPA		9q22.33
ENSG00000105173	CCNE1	0.4496	19q12		ENSG00000132122	SPATA6		1p33
ENSG00000160949	TONSL	0.5564	8q24.3		ENSG00000148180	GSN		9q33.2
ENSG00000172167	MTBP	0.5948	8q24.12		ENSG00000166912	MTMR10		15q13.3
ENSG00000136986	DERL1	0.5922	8q24.13		ENSG00000277684	AL392048.1		13q14.2
ENSG00000215784	FAM72D	0.7403	1q21.1		ENSG00000162373	BEND5		1p33
ENSG00000164941	INTS8	0.5927	8q22.1		ENSG00000171962	DRC3		17p11.2
ENSG00000176731	C8orf59	0.578	8q21.2		ENSG00000163513	TGFBR2		3p24.1
ENSG00000150753	CCT5	0.4387	5p15.2		ENSG00000233041	PHGR1		15q15.1
ENSG00000171316	CHD7	0.5315	8q12.2		ENSG00000011021	CLCN6		1p36.22
ENSG00000172244	C5orf34	0.4426	5p12		ENSG00000150995	ITPR1		3p26.1
ENSG00000131828	PDHA1	0.4595	Xp22.12		ENSG00000179523	EIF3J-AS1		15q21.1
ENSG00000185697	MYBL1	0.5553	8q13.1		ENSG00000079308	TNS1		2q35
ENSG00000103035	PSMD7	0.5858	16q23.1		ENSG00000179388	EGR3		8p21.3
ENSG00000170191	NANP	0.438	20p11.21		ENSG00000177000	MTHFR		1p36.22
ENSG00000184575	XPOT	0.4763	12q14.2		ENSG00000186105	LRRC70		5q12.1
ENSG00000182481	KPNA2	0.568	17q24.2		ENSG00000087274	ADD1		4p16.3
ENSG00000160957	RECQL4	0.557	8q24.3		ENSG00000261064	LINC02256		15q13.3
ENSG00000101337	TM9SF4	0.4525	20q11.21		ENSG00000110002	VWA5A		11q24.2
ENSG00000104341	LAPTM4B	0.5887	8q22.1		ENSG00000150764	DIXDC1		11q23.1
ENSG00000162062	TEDC2	0.5515	16p13.3		ENSG00000136156	ITM2B		13q14.2
ENSG00000124207	CSE1L	0.4948	20q13.13		ENSG00000258824	AL122035.1		14q23.3
ENSG00000182307	C8orf33	0.5577	8q24.3		ENSG00000069966	GNB5		15q21.2
ENSG00000113569	NUP155	0.458	5p13.2		ENSG00000106686	SPATA6L		9p24.2
ENSG00000164983	TMEM65	0.5878	8q24.13		ENSG00000166257	SCN3B		11q24.1
ENSG00000179918	SEPHS2	0.5619	16p11.2		ENSG00000109436	TBC1D9		4q31.21
ENSG00000106462	EZH2	0.4698	7q36.1		ENSG00000150667	FSIP1		15q14
ENSG00000183814	LIN9	0.7754	1q42.12		ENSG00000092068	SLC7A8		14q11.2
ENSG00000108106	UBE2S	0.5085	19q13.42		ENSG00000115840	SLC25A12		2q31.1
ENSG00000174013	FBXO45	0.4783	3q29		ENSG00000139679	LPAR6		13q14.2
ENSG00000235173	HGH1	0.559	8q24.3		ENSG00000259793	AC013726.1		2q37.1
ENSG00000123908	AGO2	0.5671	8q24.3		ENSG00000119636	BBOF1		14q24.3
ENSG00000120539	MASTL	0.4144	10p12.1		ENSG00000132326	PER2		2q37.3
ENSG00000125835	SNRPB	0.4141	20p13		ENSG00000139970	RTN1		14q23.1
ENSG00000175305	CCNE2	0.5922	8q22.1		ENSG00000255310	AF131215.5		8p23.1
ENSG00000101189	MRGBP	0.4783	20q13.33		ENSG00000132334	PTPRE		10q26.2
ENSG00000125885	MCM8	0.4165	20p12.3		ENSG00000245213	AC105285.1		4q34.1
ENSG00000132541	RIDA	0.5908	8q22.2		ENSG00000163637	PRICKLE2		3p14.1
ENSG00000147649	MTDH	0.5862	8q22.1		ENSG00000138738	PRDM5		4q27
ENSG00000185803	SLC52A2	0.5571	8q24.3		ENSG00000159788	RGS12		4p16.3
ENSG00000169398	PTK2	0.5678	8q24.3		ENSG00000115137	DNAJC27		2p23.3
ENSG00000004779	NDUFAB1	0.5607	16p12.2		ENSG00000178175	ZNF366		5q13.2
ENSG00000160688	FLAD1	0.7631	1q21.3		ENSG00000155275	TRMT44		4p16.1
ENSG00000101361	NOP56	0.4152	20p13		ENSG00000148219	ASTN2		9q33.1
ENSG00000259305	ZHX1-C8orf76	0.5893	8q24.13		ENSG00000270179	AP002840.2		11q23.2
ENSG00000090520	DNAJB11	0.4963	3q27.3		ENSG00000227946	AC007383.2		2q33.3
ENSG00000134375	TIMM17A	0.7756	1q32.1		ENSG00000226200	SGMS1-AS1		10q11.23
ENSG00000104412	EMC2	0.5971	8q23.1		ENSG00000100650	SRSF5		14q24.1
ENSG00000131747	TOP2A	0.5623	17q21.2		ENSG00000140479	PCSK6		15q26.3
ENSG00000168411	RFWD3	0.5898	16q23.1		ENSG00000126218	F10		13q34
ENSG00000156471	PTDSS1	0.5858	8q22.1		ENSG00000132514	CLEC10A		17p13.1
ENSG00000106105	GARS	0.4728	7p14.3		ENSG00000163093	BBS5		2q31.1
ENSG00000094804	CDC6	0.5641	17q21.2		ENSG00000162367	TAL1		1p33
ENSG00000089195	TRMT6	0.4165	20p12.3		ENSG00000271850	LINC02343		13q13.2
ENSG00000104356	POP1	0.59	8q22.2		ENSG00000041880	PARP3		3p21.2
ENSG00000103550	KNOP1	0.5681	16p12.3		ENSG00000149050	ZNF214		11p15.4
ENSG00000090861	AARS	0.5929	16q22.1		ENSG00000100100	PIK3IP1		22q12.2
ENSG00000164758	MED30	0.5861	8q24.11		ENSG00000119699	TGFB3		14q24.3
ENSG00000196922	ZNF252P	0.5585	8q24.3		ENSG00000176463	SLCO3A1		15q26.1
ENSG00000143476	DTL	0.7667	1q32.3		ENSG00000163879	DNALI1		1p34.3
ENSG00000172115	CYCS	0.4676	7p15.3		ENSG00000225208	AL133387.1		10q24.32
ENSG00000182199	SHMT2	0.4764	12q13.3		ENSG00000119138	KLF9		9q21.12
ENSG00000102172	SMS	0.457	Xp22.11		ENSG00000154767	XPC		3p25.1
ENSG00000183527	PSMG1	0.3534	21q22.2		ENSG00000251034	AC037459.2		8p21.3
ENSG00000130193	THEM6	0.5665	8q24.3		ENSG00000165406	MARCH8		10q11.21
ENSG00000104312	RIPK2	0.585	8q21.3		ENSG00000120915	EPHX2		8p21.2
ENSG00000131153	GINS2	0.5682	16q24.1		ENSG00000164197	RNF180		5q12.3
ENSG00000102898	NUTF2	0.5977	16q22.1		ENSG00000267414	AC120049.1		18q12.3
ENSG00000203499	IQANK1	0.559	8q24.3		ENSG00000127663	KDM4B		19p13.3
ENSG00000254726	MEX3A	0.7537	1q22		ENSG00000138613	APH1B		15q22.2
ENSG00000171365	CLCN5	0.486	Xp11.23		ENSG00000133121	STARD13		13q13.1
ENSG00000163655	GMPS	0.4833	3q25.31		ENSG00000160408	ST6GALNAC6		9q34.11
ENSG00000068489	PRR11	0.5626	17q22		ENSG00000272491	AL109659.2		1p33
ENSG00000102900	NUP93	0.5619	16q13		ENSG00000100316	RPL3		22q13.1
ENSG00000172172	MRPL13	0.5948	8q24.12		ENSG00000269918	AF131215.6		8p23.1
ENSG00000065427	KARS	0.5931	16q23.1		ENSG00000254040	AC103719.1		8p21.3
ENSG00000214919	AC104472.1	0.4833	3q25.31		ENSG00000169435	RASSF6		4q13.3
ENSG00000165704	HPRT1	0.4929	Xq26.2		ENSG00000271916	AC012467.1		3p21.1
ENSG00000049541	RFC2	0.4506	7q11.23		ENSG00000180769	WDFY3-AS2		4q21.23
ENSG00000146918	NCAPG2	0.4452	7q36.3		ENSG00000158966	CACHD1		1p31.3
ENSG00000204832	ST8SIA6-AS1	0.4209	10p12.33		ENSG00000231160	KLF3-AS1		4p14
ENSG00000165629	ATP5C1	0.4157	10p14		ENSG00000157796	WDR19		4p14
ENSG00000137563	GGH	0.5338	8q12.3		ENSG00000259932	AC051619.7		15q21.1
ENSG00000163507	CIP2A	0.456	3q13.13		ENSG00000155970	MICU3		8p22
ENSG00000240849	TMEM189	0.4982	20q13.13		ENSG00000116209	TMEM59		1p32.3
ENSG00000156831	NSMCE2	0.5871	8q24.13		ENSG00000118997	DNAH7		2q32.3
ENSG00000000419	DPM1	0.4924	20q13.13		ENSG00000008853	RHOBTB2		8p21.3
ENSG00000104413	ESRP1	0.5907	8q22.1		ENSG00000174749	FAM241A		4q25
ENSG00000111602	TIMELESS	0.48	12q13.3		ENSG00000137802	MAPKBP1		15q15.1
ENSG00000117592	PRDX6	0.7627	1q25.1		ENSG00000010322	NISCH		3p21.1
ENSG00000075702	WDR62	0.4786	19q13.12		ENSG00000196782	MAML3		4q31.1
ENSG00000164754	RAD21	0.5884	8q24.11		ENSG00000100626	GALNT16		14q24.1
ENSG00000167904	TMEM68	0.5153	8q12.1		ENSG00000173548	SNX33		15q24.2
ENSG00000151465	CDC123	0.4234	10p14		ENSG00000269044	AC024075.2		19p13.11
ENSG00000065600	TMEM206	0.7659	1q32.3		ENSG00000164088	PPM1M		3p21.2
ENSG00000149600	COMMD7	0.4581	20q11.21		ENSG00000166377	ATP9B		18q23
ENSG00000101193	GID8	0.4768	20q13.33		ENSG00000115255	REEP6		19p13.3
ENSG00000178409	BEND3	0.4443	6q21		ENSG00000166086	JAM3		11q25
ENSG00000104549	SQLE	0.5868	8q24.13		ENSG00000100065	CARD10		22q13.1
ENSG00000025772	TOMM34	0.4781	20q13.12		ENSG00000244625	MIATNB		22q12.1
ENSG00000181192	DHTKD1	0.424	10p14		ENSG00000151789	ZNF385D		3p24.3
ENSG00000161057	PSMC2	0.4756	7q22.1		ENSG00000069020	MAST4		5q12.3
ENSG00000124562	SNRPC	0.4604	6p21.31		ENSG00000132535	DLG4		17p13.1
ENSG00000163468	CCT3	0.752	1q22		ENSG00000175662	TOM1L2		17p11.2
ENSG00000261437	AC108860.2	0.5907	8q22.1		ENSG00000186910	SERPINA11		14q32.13
ENSG00000185798	WDR53	0.4783	3q29		ENSG00000262823	AC127521.1		17p13.2
ENSG00000133740	E2F5	0.578	8q21.2		ENSG00000119004	CYP20A1		2q33.2
ENSG00000260231	JHDM1D-AS1	0.4713	7q34		ENSG00000099864	PALM		19p13.3
ENSG00000165609	NUDT5	0.4234	10p14		ENSG00000148218	ALAD		9q32
ENSG00000175792	RUVBL1	0.4757	3q21.3		ENSG00000003756	RBM5		3p21.31
ENSG00000132792	CTNNBL1	0.4718	20q11.23		ENSG00000261664	TTC39A-AS1		1p32.3
ENSG00000253395	AP003469.2	0.5968	8q22.3		ENSG00000171444	MCC		5q22.2
ENSG00000152977	ZIC1	0.4862	3q24		ENSG00000156049	GNA14		9q21.2
ENSG00000137168	PPIL1	0.454	6p21.2		ENSG00000167658	EEF2		19p13.3
ENSG00000187522	HSPA14	0.4206	10p13		ENSG00000198719	DLL1		6q27
ENSG00000265415	AC099850.3	0.5622	17q22		ENSG00000203865	ATP1A1-AS1		1p13.1
ENSG00000162073	PAQR4	0.5549	16p13.3		ENSG00000248429	FAM198B-AS1		4q32.1
ENSG00000132603	NIP7	0.6001	16q22.1		ENSG00000168350	DEGS2		14q32.2
ENSG00000123131	PRDX4	0.4563	Xp22.11		ENSG00000166960	CCDC178		18q12.1
ENSG00000166535	A2ML1	0.4592	12p13.31		ENSG00000162407	PLPP3		1p32.2
ENSG00000096063	SRPK1	0.4579	6p21.31		ENSG00000232306	AC012485.2		2q37.3
ENSG00000105185	PDCD5	0.458	19q13.11		ENSG00000125386	FAM193A		4p16.3
ENSG00000170540	ARL6IP1	0.5703	16p12.3		ENSG00000245849	RAD51-AS1		15q15.1
ENSG00000135747	ZNF670-ZNF695	0.7646	1q44		ENSG00000019144	PHLDB1		11q23.3
ENSG00000112118	MCM3	0.4269	6p12.2		ENSG00000099139	PCSK5		9q21.13
ENSG00000183150	GPR19	0.4543	12p13.1		ENSG00000136003	ISCU		12q23.3
ENSG00000121022	COPS5	0.556	8q13.1		ENSG00000278727	AC000403.1		13q22.3
ENSG00000253729	PRKDC	0.4895	8q11.21		ENSG00000144655	CSRNP1		3p22.2
ENSG00000147592	LACTB2	0.5596	8q13.3		ENSG00000120910	PPP3CC		8p21.3
ENSG00000237978	KCNMB2-AS1	0.5104	3q26.32		ENSG00000276141	WHAMMP3		15q11.2
ENSG00000109084	TMEM97	0.4976	17q11.2		ENSG00000142920	AZIN2		1p35.1
ENSG00000106615	RHEB	0.4624	7q36.1		ENSG00000256043	CTSO		4q32.1
ENSG00000145979	TBC1D7	0.4444	6p24.1		ENSG00000273472	AC096733.2		4q31.21
ENSG00000004864	SLC25A13	0.4787	7q21.3		ENSG00000138604	GLCE		15q23
ENSG00000198937	CCDC167	0.4477	6p21.2		ENSG00000273674	AC021752.1		15q21.2
ENSG00000264425	MIR4653	0.4803	7q22.1		ENSG00000259319	AF111167.2		14q24.3
ENSG00000125870	SNRPB2	0.421	20p12.1		ENSG00000272143	FGF14-AS2		13q33.1
ENSG00000123374	CDK2	0.4805	12q13.2		ENSG00000163633	C4orf36		4q21.3
ENSG00000167977	KCTD5	0.5528	16p13.3		ENSG00000249767	ENPP7P10		4p16.1
ENSG00000179091	CYC1	0.559	8q24.3		ENSG00000163683	SMIM14		4p14
ENSG00000136270	TBRG4	0.4565	7p13		ENSG00000134480	CCNH		5q14.3
ENSG00000111669	TPI1	0.4577	12p13.31		ENSG00000249494	AC008629.1		5q23.1
ENSG00000127252	HRASLS	0.4793	3q29		ENSG00000013288	MAN2B2		4p16.1
ENSG00000102100	SLC35A2	0.4873	Xp11.23		ENSG00000232653	GOLGA8N		15q13.3
ENSG00000254389	RHPN1-AS1	0.5609	8q24.3		ENSG00000171206	TRIM8		10q24.32
ENSG00000087842	PIR	0.4574	Xp22.2		ENSG00000140463	BBS4		15q24.1
ENSG00000137310	TCF19	0.4692	6p21.33		ENSG00000131196	NFATC1		18q23
ENSG00000183444	OR7E38P	0.4798	7q21.3		ENSG00000229214	LINC00242		6q27
ENSG00000189091	SF3B3	0.5937	16q22.1		ENSG00000197168	NEK5		13q14.3
ENSG00000166508	MCM7	0.4857	7q22.1		ENSG00000170345	FOS		14q24.3
ENSG00000124571	XPO5	0.4512	6p21.1		ENSG00000099260	PALMD		1p21.2
ENSG00000179041	RRS1	0.5541	8q13.1		ENSG00000243431	RPL5P30		11q23.3
ENSG00000105220	GPI	0.4725	19q13.11		ENSG00000119638	NEK9		14q24.3
ENSG00000120963	ZNF706	0.5962	8q22.3		ENSG00000255122	AC068587.4		8p23.1
ENSG00000143321	HDGF	0.7483	1q23.1		ENSG00000100767	PAPLN		14q24.2
ENSG00000126249	PDCD2L	0.4743	19q13.11		ENSG00000088543	C3orf18		3p21.31
ENSG00000215251	FASTKD5	0.4163	20p13		ENSG00000172380	GNG12		1p31.3
ENSG00000246465	AC138904.1	0.5582	16p12.1		ENSG00000185950	IRS2		13q34
ENSG00000127922	SEM1	0.4803	7q21.3		ENSG00000028528	SNX1		15q22.31
ENSG00000154645	CHODL	0.2905	21q21.1		ENSG00000178695	KCTD12		13q22.3
ENSG00000205268	PDE7A	0.5497	8q13.1		ENSG00000163312	HELQ		4q21.23
ENSG00000000460	C1orf112	0.7599	1q24.2		ENSG00000159733	ZFYVE28		4p16.3
ENSG00000037474	NSUN2	0.4317	5p15.31		ENSG00000109452	INPP4B		4q31.21
ENSG00000167264	DUS2	0.5977	16q22.1		ENSG00000255248	MIR100HG		11q24.1
ENSG00000136522	MRPL47	0.511	3q26.33		ENSG00000251359	WWC2-AS2		4q35.1
ENSG00000147684	NDUFB9	0.5872	8q24.13		ENSG00000110013	SIAE		11q24.2
ENSG00000156261	CCT8	0.3267	21q21.3		ENSG00000245573	BDNF-AS		11p14.1
ENSG00000179950	PUF60	0.559	8q24.3		ENSG00000144749	LRIG1		3p14.1
ENSG00000101166	PRELID3B	0.4812	20q13.32		ENSG00000274238	AC097478.2		4q22.1
ENSG00000125834	STK35	0.4101	20p13		ENSG00000113296	THBS4		5q14.1
ENSG00000051596	THOC3	0.467	5q35.2		ENSG00000175806	MSRA		8p23.1
ENSG00000118707	TGIF2	0.4817	20q11.23		ENSG00000261269	AC093278.2		5q13.2
ENSG00000101158	NELFCD	0.4819	20q13.32		ENSG00000084636	COL16A1		1p35.2
ENSG00000104388	RAB2A	0.5317	8q12.1		ENSG00000107864	CPEB3		10q23.32
ENSG00000087510	TFAP2C	0.4766	20q13.31		ENSG00000272909	AL122035.2		14q23.3
ENSG00000101391	CDK5RAP1	0.4687	20q11.21		ENSG00000118777	ABCG2		4q22.1
ENSG00000183309	ZNF623	0.5605	8q24.3		ENSG00000172037	LAMB2		3p21.31
ENSG00000155561	NUP205	0.4794	7q33		ENSG00000136141	LRCH1		13q14.13
ENSG00000132436	FIGNL1	0.4406	7p12.2		ENSG00000196405	EVL		14q32.2
ENSG00000143771	CNIH4	0.7777	1q42.11		ENSG00000274515	AC105020.5		15q24.2
ENSG00000181938	GINS3	0.5736	16q21		ENSG00000099998	GGT5		22q11.23
ENSG00000101464	PIGU	0.4745	20q11.22		ENSG00000130653	PNPLA7		9q34.3
ENSG00000154429	CCSAP	0.7756	1q42.13		ENSG00000165804	ZNF219		14q11.2
ENSG00000101146	RAE1	0.4793	20q13.31		ENSG00000138764	CCNG2		4q21.1
ENSG00000196230	TUBB	0.4721	6p21.33		ENSG00000279117	AP001972.5		11q13.4
ENSG00000101473	ACOT8	0.4848	20q13.12		ENSG00000144649	FAM198A		3p22.1
ENSG00000164933	SLC25A32	0.5982	8q22.3		ENSG00000178761	FAM219B		15q24.1
ENSG00000111845	PAK1IP1	0.4374	6p24.2		ENSG00000049239	H6PD		1p36.22
ENSG00000189159	JPT1	0.5726	17q25.1		ENSG00000176700	SCAND2P		15q25.2
ENSG00000163191	S100A11	0.7534	1q21.3		ENSG00000270681	AC095055.1		4q31.3
ENSG00000143674	MAP3K21	0.7767	1q42.2		ENSG00000108799	EZH1		17q21.2
ENSG00000214796	AC098934.1	0.7793	1q32.1		ENSG00000220785	MTMR9LP		1p35.2
ENSG00000140950	TLDC1	0.567	16q24.1		ENSG00000125637	PSD4		2q14.1
ENSG00000147804	SLC39A4	0.5571	8q24.3		ENSG00000182511	FES		15q26.1
ENSG00000261236	BOP1	0.5584	8q24.3		ENSG00000163106	HPGDS		4q22.3
ENSG00000023572	GLRX2	0.7703	1q31.2		ENSG00000163145	C1QTNF7		4p15.32
ENSG00000205426	KRT81	0.4711	12q13.13		ENSG00000077684	JADE1		4q28.2
ENSG00000197451	HNRNPAB	0.4651	5q35.3		ENSG00000074621	SLC24A1		15q22.31
ENSG00000146143	PRIM2	0.4073	6p11.2		ENSG00000272927	AC107464.3		4p16.3
ENSG00000175606	TMEM70	0.5627	8q21.11		ENSG00000109775	UFSP2		4q35.1
ENSG00000228288	PCAT6	0.7793	1q32.1		ENSG00000075234	TTC38		22q13.31
ENSG00000143761	ARF1	0.7739	1q42.13		ENSG00000140022	STON2		14q31.1
ENSG00000104375	STK3	0.5936	8q22.2		ENSG00000143878	RHOB		2p24.1
ENSG00000135245	HILPDA	0.4768	7q32.1		ENSG00000151702	FLI1		11q24.3
ENSG00000143207	RFWD2	0.7699	1q25.1		ENSG00000237529	AL137847.2		9q21.32
ENSG00000137309	HMGA1	0.4618	6p21.31		ENSG00000165533	TTC8		14q31.3
ENSG00000116750	UCHL5	0.7703	1q31.2		ENSG00000142082	SIRT3		11p15.5
ENSG00000169180	XPO6	0.5595	16p12.1		ENSG00000071242	RPS6KA2		6q27
ENSG00000182325	FBXL6	0.5571	8q24.3		ENSG00000132906	CASP9		1p36.21
ENSG00000141076	UTP4	0.5981	16q22.1		ENSG00000215374	FAM66B		8p23.1
ENSG00000003249	DBNDD1	0.5695	16q24.3		ENSG00000142599	RERE		1p36.23
ENSG00000166986	MARS	0.4763	12q13.3		ENSG00000272902	TBC1D8-AS1		2q11.2
ENSG00000147789	ZNF7	0.5574	8q24.3		ENSG00000085998	POMGNT1		1p34.1
ENSG00000119231	SENP5	0.4758	3q29		ENSG00000168785	TSPAN5		4q23
ENSG00000096384	HSP90AB1	0.4494	6p21.1		ENSG00000250522	AC004066.2		4q24
ENSG00000126233	SLURP1	0.5665	8q24.3		ENSG00000152578	GRIA4		11q22.3
ENSG00000143401	ANP32E	0.7511	1q21.2		ENSG00000109686	SH3D19		4q31.3
ENSG00000205937	RNPS1	0.5545	16p13.3		ENSG00000163412	EIF4E3		3p13
ENSG00000159593	NAE1	0.5946	16q22.1		ENSG00000178662	CSRNP3		2q24.3
ENSG00000255224	AC109322.1	0.5584	8q24.3		ENSG00000137944	KYAT3		1p22.2
ENSG00000101898	MCTS2P	0.4497	20q11.21		ENSG00000242607	RPS3AP34		8p23.1
ENSG00000079616	KIF22	0.5616	16p11.2		ENSG00000196345	ZKSCAN7		3p21.31
ENSG00000104331	IMPAD1	0.5196	8q12.1		ENSG00000152763	WDR78		1p31.3
ENSG00000141568	FOXK2	0.5443	17q25.3		ENSG00000187486	KCNJ11		11p15.1
ENSG00000182648	LINC01006	0.452	7q36.3		ENSG00000100034	PPM1F		22q11.22
ENSG00000160606	TLCD1	0.5065	17q11.2		ENSG00000099875	MKNK2		19p13.3
ENSG00000137574	TGS1	0.516	8q12.1		ENSG00000270343	UNGP3		14q31.1
ENSG00000105821	DNAJC2	0.4756	7q22.1		ENSG00000158828	PINK1		1p36.12
ENSG00000147536	GINS4	0.4383	8p11.21		ENSG00000225526	MKRN2OS		3p25.2
ENSG00000101132	PFDN4	0.4866	20q13.2		ENSG00000145246	ATP10D		4p12
ENSG00000131148	EMC8	0.5682	16q24.1		ENSG00000129187	DCTD		4q35.1
ENSG00000147155	EBP	0.4861	Xp11.23		ENSG00000109501	WFS1		4p16.1
ENSG00000182004	SNRPE	0.7773	1q32.1		ENSG00000140398	NEIL1		15q24.2
ENSG00000237594	AP000251.1	0.3351	21q22.11		ENSG00000128833	MYO5C		15q21.2
ENSG00000184774	MGAT4EP	0.7793	1q32.1		ENSG00000019485	PRDM11		11p11.2
ENSG00000163156	SCNM1	0.7546	1q21.3		ENSG00000259088	AL137779.2		14q32.31
ENSG00000183155	RABIF	0.7793	1q32.1		ENSG00000239827	SUGT1P3		13q14.11
ENSG00000149658	YTHDF1	0.4776	20q13.33		ENSG00000121310	ECHDC2		1p32.3
ENSG00000067533	RRP15	0.7644	1q41		ENSG00000150907	FOXO1		13q14.11
ENSG00000165568	AKR1E2	0.3999	10p15.1		ENSG00000187097	ENTPD5		14q24.3
ENSG00000010292	NCAPD2	0.457	12p13.31		ENSG00000260912	AL158206.1		9p22.1
ENSG00000198952	SMG5	0.7534	1q22		ENSG00000232633	AC079465.1		5q22.2
ENSG00000149657	LSM14B	0.4802	20q13.33		ENSG00000126562	WNK4		17q21.2
ENSG00000170791	CHCHD7	0.5139	8q12.1		ENSG00000136826	KLF4		9q31.2
ENSG00000234678	ELF3-AS1	0.7756	1q32.1		ENSG00000186399	GOLGA8R		15q13.2
ENSG00000221947	XKR9	0.5594	8q13.3		ENSG00000115257	PCSK4		19p13.3
ENSG00000160208	RRP1B	0.3561	21q22.3		ENSG00000147853	AK3		9p24.1
ENSG00000153774	CFDP1	0.5929	16q23.1		ENSG00000128891	CCDC32		15q15.1
ENSG00000134453	RBM17	0.4063	10p15.1		ENSG00000164010	ERMAP		1p34.2
ENSG00000124787	RPP40	0.4245	6p25.1		ENSG00000074410	CA12		15q22.2
ENSG00000122565	CBX3	0.4696	7p15.2		ENSG00000249252	AC098829.1		4p15.32
ENSG00000239213	NCK1-AS1	0.4897	3q22.3		ENSG00000175471	MCTP1		5q15
ENSG00000254548	AC105219.2	0.559	8q24.3		ENSG00000102805	CLN5		13q22.3
ENSG00000125970	RALY	0.4727	20q11.22		ENSG00000274180	NATD1		17p11.2
ENSG00000135763	URB2	0.7751	1q42.13		ENSG00000257647	AC124312.2		15q11.2
ENSG00000164823	OSGIN2	0.5867	8q21.3		ENSG00000246922	UBAP1L		15q22.31
ENSG00000111641	NOP2	0.4576	12p13.31		ENSG00000261229	AC021483.2		15q25.1
ENSG00000155100	OTUD6B	0.5845	8q21.3		ENSG00000164066	INTU		4q28.1
ENSG00000120647	CCDC77	0.4296	12p13.33		ENSG00000265519	AC015922.3		17p12
ENSG00000111726	CMAS	0.4356	12p12.1		ENSG00000081377	CDC14B		9q22.32
ENSG00000175166	PSMD2	0.5054	3q27.1		ENSG00000206113	CFAP99		4p16.3
ENSG00000114346	ECT2	0.4984	3q26.31		ENSG00000099840	IZUMO4		19p13.3
ENSG00000101220	C20orf27	0.4207	20p13		ENSG00000130940	CASZ1		1p36.22
ENSG00000160298	C21orf58	0.3438	21q22.3		ENSG00000224032	EPB41L4A-AS1		5q22.1
ENSG00000113407	TARS	0.4556	5p13.3		ENSG00000280254	AC233723.2		17p13.2
ENSG00000064995	TAF11	0.4605	6p21.31		ENSG00000145741	BTF3		5q13.2
ENSG00000244005	NFS1	0.4784	20q11.22		ENSG00000179163	FUCA1		1p36.11
ENSG00000125454	SLC25A19	0.5726	17q25.1		ENSG00000260025	AC009414.2		2p22.2
ENSG00000101181	MTG2	0.4796	20q13.33		ENSG00000148154	UGCG		9q31.3
ENSG00000143621	ILF2	0.7583	1q21.3		ENSG00000203797	DDO		6q21
ENSG00000105186	ANKRD27	0.456	19q13.11		ENSG00000107829	FBXW4		10q24.32
ENSG00000143368	SF3B4	0.747	1q21.2		ENSG00000147439	BIN3		8p21.3
ENSG00000143643	TTC13	0.7786	1q42.2		ENSG00000174599	TRAM1L1		4q26
ENSG00000155330	C16orf87	0.5524	16q11.2		ENSG00000144792	ZNF660		3p21.31
ENSG00000117593	DARS2	0.7621	1q25.1		ENSG00000118564	FBXL5		4p15.32
ENSG00000101928	MOSPD1	0.4954	Xq26.3		ENSG00000151552	QDPR		4p15.32
ENSG00000261740	BOLA2-SMG1P6	0.5607	16p11.2		ENSG00000136944	LMX1B		9q33.3
ENSG00000111640	GAPDH	0.4576	12p13.31		ENSG00000178971	CTC1		17p13.1
ENSG00000271754	AL355802.2	0.4512	6p21.1		ENSG00000185133	INPP5J		22q12.2
ENSG00000135823	STX6	0.7662	1q25.3		ENSG00000101695	RNF125		18q12.1
ENSG00000276529	AP001505.2	0.3536	21q22.3		ENSG00000255495	AC145124.1		8p23.1
ENSG00000159377	PSMB4	0.7546	1q21.3		ENSG00000104228	TRIM35		8p21.2
ENSG00000132664	POLR3F	0.4228	20p11.23		ENSG00000196605	ZNF846		19p13.2
ENSG00000136518	ACTL6A	0.511	3q26.33		ENSG00000187866	FAM122A		9q21.11
ENSG00000119280	C1orf198	0.7789	1q42.2		ENSG00000136870	ZNF189		9q31.1
ENSG00000232445	AC006329.1	0.4791	7q22.1		ENSG00000257621	PSMA3-AS1		14q23.1
ENSG00000179958	DCTPP1	0.5619	16p11.2		ENSG00000101751	POLI		18q21.2
ENSG00000239311	AC092916.1	0.462	3q13.13		ENSG00000141404	GNAL		18p11.21
ENSG00000136492	BRIP1	0.5635	17q23.2		ENSG00000125246	CLYBL		13q32.3
ENSG00000206053	JPT2	0.5466	16p13.3		ENSG00000142871	CYR61		1p22.3
ENSG00000086475	SEPHS1	0.4215	10p13		ENSG00000259426	AC027237.3		15q23
ENSG00000175697	GPR156	0.4708	3q13.33		ENSG00000047346	FAM214A		15q21.2
ENSG00000104524	PYCR3	0.5598	8q24.3		ENSG00000186834	HEXIM1		17q21.31
ENSG00000143633	C1orf131	0.7791	1q42.2		ENSG00000168234	TTC39C		18q11.2
ENSG00000163900	TMEM41A	0.5022	3q27.2		ENSG00000130005	GAMT		19p13.3
ENSG00000261189	AL031058.1	0.4289	6p24.3		ENSG00000003989	SLC7A2		8p22
ENSG00000237128	AL358234.1	0.4082	10p12.1		ENSG00000109738	GLRB		4q32.1
ENSG00000124279	FASTKD3	0.4352	5p15.31		ENSG00000166313	APBB1		11p15.4
ENSG00000155097	ATP6V1C1	0.5941	8q22.3		ENSG00000125089	SH3TC1		4p16.1
ENSG00000155096	AZIN1	0.5933	8q22.3		ENSG00000260339	HEXA-AS1		15q23
ENSG00000160124	CCDC58	0.4708	3q21.1		ENSG00000271858	CYB561D2		3p21.31
ENSG00000106028	SSBP1	0.4773	7q34		ENSG00000133872	SARAF		8p12
ENSG00000091127	PUS7	0.4689	7q22.3		ENSG00000123191	ATP7B		13q14.3
ENSG00000107929	LARP4B	0.3895	10p15.3		ENSG00000119771	KLHL29		2p24.1
ENSG00000064313	TAF2	0.593	8q24.12		ENSG00000272106	AL691432.2		1p36.33
ENSG00000196150	ZNF250	0.5567	8q24.3		ENSG00000165861	ZFYVE1		14q24.2
ENSG00000101945	SUV39H1	0.488	Xp11.23		ENSG00000179277	MEIS3P1		17p12
ENSG00000272142	AL359643.3	0.4237	6p25.1		ENSG00000241359	SYNPR-AS1		3p14.2
ENSG00000110958	PTGES3	0.4776	12q13.3		ENSG00000130304	SLC27A1		19p13.11
ENSG00000167632	TRAPPC9	0.5676	8q24.3		ENSG00000012171	SEMA3B		3p21.31
ENSG00000166123	GPT2	0.5536	16q11.2		ENSG00000106780	MEGF9		9q33.2
ENSG00000178896	EXOSC4	0.5584	8q24.3		ENSG00000169814	BTD		3p25.1
ENSG00000139180	NDUFA9	0.4482	12p13.32		ENSG00000259883	EHD4-AS1		15q15.1
ENSG00000124767	GLO1	0.4517	6p21.2		ENSG00000165092	ALDH1A1		9q21.13
ENSG00000112039	FANCE	0.4613	6p21.31		ENSG00000153246	PLA2R1		2q24.2
ENSG00000067057	PFKP	0.3966	10p15.2		ENSG00000162409	PRKAA2		1p32.2
ENSG00000023287	RB1CC1	0.5062	8q11.23		ENSG00000267868	AL356740.1		13q34
ENSG00000125871	MGME1	0.4228	20p11.23		ENSG00000182359	KBTBD3		11q22.3
ENSG00000130204	TOMM40	0.4917	19q13.32		ENSG00000229417	NPM1P25		10q24.1
ENSG00000163872	YEATS2	0.5063	3q27.1		ENSG00000176533	GNG7		19p13.3
ENSG00000006652	IFRD1	0.466	7q31.1		ENSG00000114853	ZBTB47		3p22.1
ENSG00000103423	DNAJA3	0.552	16p13.3		ENSG00000156232	WHAMM		15q25.2
ENSG00000182810	DDX28	0.5969	16q22.1		ENSG00000139597	N4BP2L1		13q13.1
ENSG00000143575	HAX1	0.7628	1q21.3		ENSG00000109618	SEPSECS		4p15.2
ENSG00000173418	NAA20	0.4256	20p11.23		ENSG00000165140	FBP1		9q22.32
ENSG00000251396	LINC01301	0.5309	8q12.1		ENSG00000261183	SPINT1-AS1		15q15.1
ENSG00000196418	ZNF124	0.7646	1q44		ENSG00000104219	ZDHHC2		8p22
ENSG00000163902	RPN1	0.4786	3q21.3		ENSG00000177640	CASC2		10q26.11
ENSG00000147687	TATDN1	0.5887	8q24.13		ENSG00000260947	AL356489.2		9p13.3
ENSG00000184857	TMEM186	0.5596	16p13.2		ENSG00000168852	TPTE2P5		13q14.11
ENSG00000173638	SLC19A1	0.3537	21q22.3		ENSG00000177666	PNPLA2		11p15.5
ENSG00000076554	TPD52	0.579	8q21.13		ENSG00000080503	SMARCA2		9p24.3
ENSG00000101190	TCFL5	0.4782	20q13.33		ENSG00000224078	SNHG14		15q11.2
ENSG00000111639	MRPL51	0.4563	12p13.31		ENSG00000134107	BHLHE40		3p26.1
ENSG00000005194	CIAPIN1	0.5649	16q21		ENSG00000164342	TLR3		4q35.1
ENSG00000233030	AC243772.2	0.7428	1q21.2		ENSG00000274765	AC018926.1		15q21.3
ENSG00000159131	GART	0.3518	21q22.11		ENSG00000150594	ADRA2A		10q25.2
ENSG00000153048	CARHSP1	0.5602	16p13.2		ENSG00000171811	CFAP46		10q26.3
ENSG00000031691	CENPQ	0.4291	6p12.3		ENSG00000130558	OLFM1		9q34.3
ENSG00000064601	CTSA	0.4855	20q13.12		ENSG00000275454	AC105020.6		15q24.2
ENSG00000167900	TK1	0.5642	17q25.3		ENSG00000259498	TPM1-AS		15q22.2
ENSG00000124228	DDX27	0.4969	20q13.13		ENSG00000169105	CHST14		15q15.1
ENSG00000117877	CD3EAP	0.4946	19q13.32		ENSG00000163947	ARHGEF3		3p14.3
ENSG00000147679	UTP23	0.5876	8q24.11		ENSG00000151687	ANKAR		2q32.2
ENSG00000128011	LRFN1	0.4889	19q13.2		ENSG00000135363	LMO2		11p13
ENSG00000261587	TMEM249	0.5571	8q24.3		ENSG00000256139	AC007637.1		12q24.11
ENSG00000147799	ARHGAP39	0.557	8q24.3		ENSG00000173258	ZNF483		9q31.3
ENSG00000172336	POP7	0.4839	7q22.1		ENSG00000179362	HMGN2P46		15q21.1
ENSG00000132676	DAP3	0.7591	1q22		ENSG00000170871	KIAA0232		4p16.1
ENSG00000198860	TSEN15	0.7705	1q25.3		ENSG00000147419	CCDC25		8p21.1
ENSG00000261220	AC103706.1	0.5764	8q24.22		ENSG00000065802	ASB1		2q37.3
ENSG00000168612	ZSWIM1	0.4848	20q13.12		ENSG00000254860	TMEM9B-AS1		11p15.4
ENSG00000235350	AL606490.8	0.4861	Xp11.23		ENSG00000230163	AL122010.1		1p34.3
ENSG00000162769	FLVCR1	0.7644	1q32.3		ENSG00000198121	LPAR1		9q31.3
ENSG00000253217	AP001574.1	0.5993	8q22.2		ENSG00000131477	RAMP2		17q21.2
ENSG00000234996	AC098934.2	0.7793	1q32.1		ENSG00000117834	SLC5A9		1p33
ENSG00000061656	SPAG4	0.4784	20q11.22		ENSG00000182903	ZNF721		4p16.3
ENSG00000067167	TRAM1	0.5602	8q13.3		ENSG00000148090	AUH		9q22.31
ENSG00000101236	RNF24	0.4187	20p13		ENSG00000206559	ZCWPW2		3p24.1
ENSG00000106263	EIF3B	0.424	7p22.3		ENSG00000167074	TEF		22q13.2
ENSG00000101442	ACTR5	0.4711	20q11.23		ENSG00000251322	SHANK3		22q13.33
ENSG00000091483	FH	0.7697	1q43		ENSG00000224152	AC009506.1		2q24.2
ENSG00000073008	PVR	0.4919	19q13.31		ENSG00000143093	STRIP1		1p13.3
ENSG00000167653	PSCA	0.5632	8q24.3		ENSG00000119688	ABCD4		14q24.3
ENSG00000118705	RPN2	0.4752	20q11.23		ENSG00000186918	ZNF395		8p21.1
ENSG00000166913	YWHAB	0.4762	20q13.12		ENSG00000137497	NUMA1		11q13.4
ENSG00000134291	TMEM106C	0.4631	12q13.11		ENSG00000226237	GAS1RR		9q21.33
ENSG00000153879	CEBPG	0.465	19q13.11		ENSG00000102796	DHRS12		13q14.3
ENSG00000105486	LIG1	0.4969	19q13.33		ENSG00000142784	WDTC1		1p36.11
ENSG00000214725	CDIPT-AS1	0.5631	16p11.2		ENSG00000185761	ADAMTSL5		19p13.3
ENSG00000163781	TOPBP1	0.4865	3q22.1		ENSG00000267532	MIR497HG		17p13.1
ENSG00000127586	CHTF18	0.5424	16p13.3		ENSG00000257038	AP002761.3		11q13.4
ENSG00000113810	SMC4	0.4934	3q25.33		ENSG00000165801	ARHGEF40		14q11.2
ENSG00000124217	MOCS3	0.4924	20q13.13		ENSG00000060642	PIGV		1p36.11
ENSG00000249115	HAUS5	0.4745	19q13.12		ENSG00000165943	MOAP1		14q32.12
ENSG00000070756	PABPC1	0.596	8q22.3		ENSG00000136044	APPL2		12q23.3
ENSG00000088833	NSFL1C	0.403	20p13		ENSG00000165475	CRYL1		13q12.11
ENSG00000147140	NONO	0.473	Xq13.1		ENSG00000163322	ABRAXAS1		4q21.23
ENSG00000103043	VAC14	0.5915	16q22.1		ENSG00000214413	BBIP1		10q25.2
ENSG00000014138	POLA2	0.4449	11q13.1		ENSG00000166405	RIC3		11p15.4
ENSG00000164438	TLX3	0.4735	5q35.1		ENSG00000173575	CHD2		15q26.1
ENSG00000197858	GPAA1	0.5584	8q24.3		ENSG00000117425	PTCH2		1p34.1
ENSG00000064102	INTS13	0.4334	12p11.23		ENSG00000253982	AC100810.1		8p23.3
ENSG00000163159	VPS72	0.7546	1q21.3		ENSG00000169026	MFSD7		4p16.3
ENSG00000148429	USP6NL	0.4245	10p14		ENSG00000161955	TNFSF13		17p13.1
ENSG00000234800	PCMTD1P3	0.4681	7p15.3		ENSG00000128928	IVD		15q15.1
ENSG00000089048	ESF1	0.428	20p12.1		ENSG00000109475	RPL34		4q25
ENSG00000020256	ZFP64	0.4799	20q13.2		ENSG00000207342	Y_RNA		14q31.3
ENSG00000163923	RPL39L	0.4933	3q27.3		ENSG00000120896	SORBS3		8p21.3
ENSG00000176597	B3GNT5	0.5078	3q27.1		ENSG00000162804	SNED1		2q37.3
ENSG00000014164	ZC3H3	0.5607	8q24.3		ENSG00000100330	MTMR3		22q12.2
ENSG00000159352	PSMD4	0.7534	1q21.3		ENSG00000189339	SLC35E2B		1p36.33
ENSG00000184207	PGP	0.5532	16p13.3		ENSG00000189419	SPATA41		15q26.3
ENSG00000126003	PLAGL2	0.4525	20q11.21		ENSG00000273369	AC096586.2		4p12
ENSG00000181135	ZNF707	0.559	8q24.3		ENSG00000274349	ZNF658		9q21.11
ENSG00000243537	KC877373.1	0.5764	8q24.22		ENSG00000271901	AL161716.1		13q13.2
ENSG00000101365	IDH3B	0.416	20p13		ENSG00000129595	EPB41L4A		5q22.1
ENSG00000124226	RNF114	0.5015	20q13.13		ENSG00000145439	CBR4		4q32.3
ENSG00000113013	HSPA9	0.5066	5q31.2		ENSG00000173482	PTPRM		18p11.23
ENSG00000102302	FGD1	0.4857	Xp11.22		ENSG00000134917	ADAMTS8		11q24.3
ENSG00000181418	DDN	0.4638	12q13.12		ENSG00000227051	C14orf132		14q32.2
ENSG00000075624	ACTB	0.4327	7p22.1		ENSG00000253632	AC084026.2		8p12
ENSG00000222881	Y_RNA	0.5623	17q21.2		ENSG00000117643	MAN1C1		1p36.11
ENSG00000112312	GMNN	0.4673	6p22.3		ENSG00000004838	ZMYND10		3p21.31
ENSG00000102225	CDK16	0.4879	Xp11.3		ENSG00000165118	C9orf64		9q21.32
ENSG00000177380	PPFIA3	0.5014	19q13.33		ENSG00000255455	AP003486.1		11q24.3
ENSG00000185730	ZNF696	0.5607	8q24.3		ENSG00000232470	AL136368.1		10q25.2
ENSG00000180938	ZNF572	0.586	8q24.13		ENSG00000138380	CARF		2q33.2
ENSG00000143319	ISG20L2	0.7483	1q23.1		ENSG00000280143	AP000892.3		11q23.3
ENSG00000142528	ZNF473	0.5024	19q13.33		ENSG00000029725	RABEP1		17p13.2
ENSG00000187840	EIF4EBP1	0.4534	8p11.23		ENSG00000165879	FRAT1		10q24.1
ENSG00000104472	CHRAC1	0.5666	8q24.3		ENSG00000164039	BDH2		4q24
ENSG00000090932	DLL3	0.4861	19q13.2		ENSG00000135631	RAB11FIP5		2p13.2
ENSG00000154174	TOMM70	0.455	3q12.2		ENSG00000279982	AL162274.3		10q26.3
ENSG00000147586	MRPS28	0.5791	8q21.13		ENSG00000109944	JHY		11q24.1
ENSG00000140650	PMM2	0.5602	16p13.2		ENSG00000279026	AC005225.5		14q24.3
ENSG00000184402	SS18L1	0.4795	20q13.33		ENSG00000089847	ANKRD24		19p13.3
ENSG00000183684	ALYREF	0.5479	17q25.3		ENSG00000107281	NPDC1		9q34.3
ENSG00000188322	SBK1	0.5582	16p12.1		ENSG00000159658	EFCAB14		1p33
ENSG00000126768	TIMM17B	0.4873	Xp11.23		ENSG00000272414	FAM47E-STBD1		4q21.1
ENSG00000213064	SFT2D2	0.7587	1q24.2		ENSG00000078674	PCM1		8p22
ENSG00000251136	AF117829.1	0.5829	8q21.3		ENSG00000184677	ZBTB40		1p36.12
ENSG00000198056	PRIM1	0.4781	12q13.3		ENSG00000041353	RAB27B		18q21.2
ENSG00000263513	FAM72C	0.7402	1q21.1		ENSG00000116885	OSCP1		1p34.3
ENSG00000010072	SPRTN	0.7788	1q42.2		ENSG00000273133	AC116651.1		4p15.32
ENSG00000180543	TSPYL5	0.5861	8q22.1		ENSG00000103599	IQCH		15q23
ENSG00000179066	AC020907.1	0.4779	19q13.12		ENSG00000136100	VPS36		13q14.3
ENSG00000185122	HSF1	0.5584	8q24.3		ENSG00000255529	POLR2M		15q21.3
ENSG00000101255	TRIB3	0.4025	20p13		ENSG00000118762	PKD2		4q22.1
ENSG00000176853	FAM91A1	0.5902	8q24.13		ENSG00000243749	TMEM35B		1p34.3
ENSG00000172893	DHCR7	0.4297	11q13.4		ENSG00000186409	CCDC30		1p34.2
ENSG00000130699	TAF4	0.4802	20q13.33		ENSG00000141510	TP53		17p13.1
ENSG00000106268	NUDT1	0.4246	7p22.3		ENSG00000122085	MTERF4		2q37.3
ENSG00000124541	RRP36	0.4506	6p21.1		ENSG00000277324	AC093462.1		18q21.2
ENSG00000178719	GRINA	0.559	8q24.3		ENSG00000144504	ANKMY1		2q37.3
ENSG00000186187	ZNRF1	0.5919	16q23.1		ENSG00000188013	MEIS3P2		17p11.2
ENSG00000257004	AC008115.2	0.4536	12p13.1		ENSG00000070778	PTPN21		14q31.3
ENSG00000171792	RHNO1	0.4442	12p13.33		ENSG00000249465	RBMXP4		4q25
ENSG00000132819	RBM38	0.4793	20q13.31		ENSG00000188554	NBR1		17q21.31
ENSG00000087502	ERGIC2	0.4274	12p11.22		ENSG00000074660	SCARF1		17p13.3
ENSG00000160193	WDR4	0.3557	21q22.3		ENSG00000024862	CCDC28A		6q24.1
ENSG00000101079	NDRG3	0.4786	20q11.23		ENSG00000276542	AC097478.3		4q22.1
ENSG00000160714	UBE2Q1	0.7634	1q21.3		ENSG00000197054	ZNF763		19p13.2
ENSG00000160803	UBQLN4	0.754	1q22		ENSG00000051009	FAM160A2		11p15.4
ENSG00000196636	SDHAF3	0.4799	7q21.3		ENSG00000157445	CACNA2D3		3p21.1
ENSG00000178631	ACTG1P1	0.4869	3q23		ENSG00000227372	TP73-AS1		1p36.32
ENSG00000146857	STRA8	0.4804	7q33		ENSG00000237037	NDUFA6-AS1		22q13.2
ENSG00000100997	ABHD12	0.4386	20p11.21		ENSG00000261737	AL049597.2		1p22.3
ENSG00000136240	KDELR2	0.4363	7p22.1		ENSG00000107262	BAG1		9p13.3
ENSG00000087460	GNAS	0.4812	20q13.32		ENSG00000278600	AC015871.3		15q25.1
ENSG00000179526	SHARPIN	0.559	8q24.3		ENSG00000160593	JAML		11q23.3
ENSG00000215369	RPL37P3	0.2915	21q21.1		ENSG00000207155	RNY1P14		4q31.21
ENSG00000243317	STMP1	0.4782	7q33		ENSG00000165028	NIPSNAP3B		9q31.1
ENSG00000124532	MRS2	0.4622	6p22.3		ENSG00000266256	LINC00683		18q23
ENSG00000253741	AC108002.1	0.5648	8q24.3		ENSG00000229109	AL137847.1		9q21.32
ENSG00000107951	MTPAP	0.4041	10p11.23		ENSG00000181031	RPH3AL		17p13.3
ENSG00000143452	HORMAD1	0.7538	1q21.3		ENSG00000166436	TRIM66		11p15.4
ENSG00000160209	PDXK	0.3578	21q22.3		ENSG00000118242	MREG		2q35
ENSG00000124784	RIOK1	0.4281	6p24.3		ENSG00000006757	PNPLA4		Xp22.31
ENSG00000204388	HSPA1B	0.4711	6p21.33		ENSG00000175198	PCCA		13q32.3
ENSG00000271888	AL136162.1	0.4404	6p22.3		ENSG00000010318	PHF7		3p21.1
ENSG00000130706	ADRM1	0.4796	20q13.33		ENSG00000268087	AC008764.2		19p13.11
ENSG00000107959	PITRM1	0.3966	10p15.2		ENSG00000164125	FAM198B		4q32.1
ENSG00000151657	KIN	0.4157	10p14		ENSG00000114541	FRMD4B		3p14.1
ENSG00000243927	MRPS6	0.3522	21q22.11		ENSG00000236411	NDUFAF4P3		3p22.2
ENSG00000171421	MRPL36	0.426	5p15.33		ENSG00000198799	LRIG2		1p13.2
ENSG00000244676	AL109761.1	0.2919	21q21.1		ENSG00000169918	OTUD7A		15q13.3
ENSG00000113456	RAD1	0.4557	5p13.2		ENSG00000104213	PDGFRL		8p22
ENSG00000143256	PFDN2	0.7638	1q23.3		ENSG00000278921	EPB41L4A-AS2		5q22.2
ENSG00000086232	EIF2AK1	0.4363	7p22.1		ENSG00000127081	ZNF484		9q22.31
ENSG00000272024	AC064807.4	0.5048	8q11.23		ENSG00000270127	AC027020.2		15q26.3
ENSG00000174529	TMEM81	0.7816	1q32.1		ENSG00000113391	FAM172A		5q15
ENSG00000106554	CHCHD3	0.4772	7q32.3		ENSG00000129465	RIPK3		14q12
ENSG00000168701	TMEM208	0.5962	16q22.1		ENSG00000168765	GSTM4		1p13.3
ENSG00000171208	NETO2	0.5543	16q12.1		ENSG00000275202	AL161421.1		13q14.2
ENSG00000186432	KPNA4	0.494	3q25.33		ENSG00000276855	AC015922.4		17p12
ENSG00000101294	HM13	0.4504	20q11.21		ENSG00000163697	APBB2		4p14
ENSG00000156467	UQCRB	0.5858	8q22.1		ENSG00000180304	OAZ2		15q22.31
ENSG00000130821	SLC6A8	0.4911	Xq28		ENSG00000108509	CAMTA2		17p13.2
ENSG00000196262	PPIA	0.4598	7p13		ENSG00000176268	CYCSP34		13q14.11
ENSG00000235044	PPIAP3	0.4731	20q11.23		ENSG00000104133	SPG11		15q21.1
ENSG00000262904	TMPOP2	0.5898	16q23.1		ENSG00000182873	PRKCZ-AS1		1p36.33
ENSG00000156795	WDYHV1	0.5899	8q24.13		ENSG00000213513	IMPDH1P5		10q22.3
ENSG00000124802	EEF1E1	0.4256	6p24.3		ENSG00000136732	GYPC		2q14.3
ENSG00000101457	DNTTIP1	0.4841	20q13.12		ENSG00000232104	RFX3-AS1		9p24.2
ENSG00000106305	AIMP2	0.4363	7p22.1		ENSG00000174227	PIGG		4p16.3
ENSG00000112304	ACOT13	0.4666	6p22.3		ENSG00000184232	OAF		11q23.3
ENSG00000180992	MRPL14	0.4506	6p21.1		ENSG00000117245	KIF17		1p36.12
ENSG00000116698	SMG7	0.7708	1q25.3		ENSG00000134899	ERCC5		13q33.1
ENSG00000114686	MRPL3	0.4827	3q22.1		ENSG00000197702	PARVA		11p15.3
ENSG00000213420	GPC2	0.4857	7q22.1		ENSG00000224848	AL589843.1		9q22.33
ENSG00000262136	AC092115.3	0.5962	16q22.1		ENSG00000145241	CENPC		4q13.2
ENSG00000124795	DEK	0.4474	6p22.3		ENSG00000116717	GADD45A		1p31.3
ENSG00000117597	DIEXF	0.768	1q32.2		ENSG00000185442	FAM174B		15q26.1
ENSG00000126261	UBA2	0.4749	19q13.11		ENSG00000164331	ANKRA2		5q13.2
ENSG00000154917	RAB6B	0.4859	3q22.1		ENSG00000215790	SLC35E2		1p36.33
ENSG00000232739	AL607028.1	0.4206	10p13		ENSG00000171680	PLEKHG5		1p36.31
ENSG00000127948	POR	0.4546	7q11.23		ENSG00000171056	SOX7		8p23.1
ENSG00000204392	LSM2	0.4711	6p21.33		ENSG00000221817	PPP3CB-AS1		10q22.2
ENSG00000185306	C12orf56	0.4757	12q14.2		ENSG00000007341	ST7L		1p13.2
ENSG00000180921	FAM83H	0.559	8q24.3		ENSG00000136169	SETDB2		13q14.2
ENSG00000121039	RDH10	0.5647	8q21.11		ENSG00000165379	LRFN5		14q21.1
ENSG00000125863	MKKS	0.4263	20p12.2		ENSG00000134574	DDB2		11p11.2
ENSG00000142230	SAE1	0.4985	19q13.32		ENSG00000263982	AC009716.1		18q23
ENSG00000197170	PSMD12	0.5672	17q24.2		ENSG00000160695	VPS11		11q23.3
ENSG00000198169	ZNF251	0.5565	8q24.3		ENSG00000154529	CNTNAP3B		9p11.2
ENSG00000166595	FAM96B	0.5946	16q22.1		ENSG00000151090	THRB		3p24.2
ENSG00000213997	PGAM1P7	0.4872	Xp11.3		ENSG00000102531	FNDC3A		13q14.2
ENSG00000262147	AC124283.2	0.5443	17q25.3		ENSG00000275763	C18orf65		18q23
ENSG00000114503	NCBP2	0.4758	3q29		ENSG00000178922	HYI		1p34.2
ENSG00000244998	AC100803.1	0.5661	8q24.3		ENSG00000171643	S100Z		5q13.3
ENSG00000113845	TIMMDC1	0.4702	3q13.33		ENSG00000140044	JDP2		14q24.3
ENSG00000254248	AC068189.1	0.5913	8q22.1		ENSG00000245468	LINC02447		4p16.1
ENSG00000131773	KHDRBS3	0.5748	8q24.23		ENSG00000005812	FBXL3		13q22.3
ENSG00000123416	TUBA1B	0.4646	12q13.12		ENSG00000185201	IFITM2		11p15.5
ENSG00000205189	ZBTB10	0.5799	8q21.13		ENSG00000163818	LZTFL1		3p21.31
ENSG00000163218	PGLYRP4	0.7577	1q21.3		ENSG00000151623	NR3C2		4q31.23
ENSG00000070495	JMJD6	0.5673	17q25.1		ENSG00000160445	ZER1		9q34.11
ENSG00000164626	KCNK5	0.4527	6p21.2		ENSG00000259431	THTPA		14q11.2
ENSG00000089693	MLF2	0.4577	12p13.31		ENSG00000224307	AL161785.1		9q34.11
ENSG00000261787	TCF24	0.556	8q13.1		ENSG00000107021	TBC1D13		9q34.11
ENSG00000112242	E2F3	0.4484	6p22.3		ENSG00000273264	AL360219.1		1p22.3
ENSG00000125864	BFSP1	0.4249	20p12.1		ENSG00000145476	CYP4V2		4q35.1
ENSG00000275632	AL035461.2	0.4171	20p12.3		ENSG00000121897	LIAS		4p14
ENSG00000160886	LY6K	0.5648	8q24.3		ENSG00000166167	BTRC		10q24.32
ENSG00000080189	SLC35C2	0.4841	20q13.12		ENSG00000109320	NFKB1		4q24
ENSG00000198720	ANKRD13B	0.5018	17q11.2		ENSG00000223547	ZNF844		19p13.2
ENSG00000124535	WRNIP1	0.4125	6p25.2		ENSG00000171044	XKR6		8p23.1
ENSG00000229932	YWHAZP3	0.4133	10p12.2		ENSG00000185088	RPS27L		15q22.2
ENSG00000261116	AL049555.1	0.4181	6p12.1		ENSG00000181513	ACBD4		17q21.31
ENSG00000112877	CEP72	0.426	5p15.33		ENSG00000249673	NOP14-AS1		4p16.3
ENSG00000271555	AC113139.1	0.507	8q11.23		ENSG00000141644	MBD1		18q21.1
ENSG00000101216	GMEB2	0.4775	20q13.33		ENSG00000124839	RAB17		2q37.3
ENSG00000204991	SPIRE2	0.5678	16q24.3		ENSG00000260618	AC025917.1		15q21.2
ENSG00000245970	AP003352.1	0.59	8q22.2		ENSG00000139684	ESD		13q14.2
ENSG00000037241	RPL26L1	0.4696	5q35.1		ENSG00000258818	RNASE4		14q11.2
ENSG00000101150	TPD52L2	0.4762	20q13.33		ENSG00000170776	AKAP13		15q25.3
ENSG00000125450	NUP85	0.572	17q25.1		ENSG00000091592	NLRP1		17p13.2
ENSG00000253307	AC011676.1	0.5656	8q24.3		ENSG00000077044	DGKD		2q37.1
ENSG00000204463	BAG6	0.4687	6p21.33		ENSG00000203780	FANK1		10q26.2
ENSG00000066777	ARFGEF1	0.5574	8q13.2		ENSG00000108785	HSD17B1P1		17q21.2
ENSG00000180185	FAHD1	0.5465	16p13.3		ENSG00000278934	AC117489.1		3p13
ENSG00000179632	MAF1	0.559	8q24.3		ENSG00000171914	TLN2		15q22.2
ENSG00000183674	LINC00518	0.4374	6p24.3		ENSG00000149292	TTC12		11q23.2
ENSG00000139116	KIF21A	0.4399	12q12		ENSG00000107960	STN1		10q24.33
ENSG00000172315	TP53RK	0.4821	20q13.12		ENSG00000214578	HMGN2P15		17q21.2
ENSG00000197153	HIST1H3J	0.474	6p22.1		ENSG00000223745	CCDC18-AS1		1p22.1
ENSG00000171453	POLR1C	0.4512	6p21.1		ENSG00000163281	GNPDA2		4p12
ENSG00000239508	PLCH1-AS1	0.4827	3q25.31		ENSG00000102804	TSC22D1		13q14.11
ENSG00000177788	AL162595.1	0.7756	1q42.13		ENSG00000114982	KANSL3		2q11.2
ENSG00000196756	SNHG17	0.4718	20q11.23		ENSG00000170275	CRTAP		3p22.3
ENSG00000277581	AL023803.3	0.4697	20q11.23		ENSG00000261801	LOXL1-AS1		15q24.1
ENSG00000078668	VDAC3	0.445	8p11.21		ENSG00000277782	AC068870.2		15q25.1
ENSG00000105261	OVOL3	0.478	19q13.12		ENSG00000187186	AL162231.1		9p13.3
ENSG00000149923	PPP4C	0.5612	16p11.2		ENSG00000229666	MAST4-AS1		5q12.3
ENSG00000156304	SCAF4	0.3378	21q22.11		ENSG00000142751	GPN2		1p36.11
ENSG00000141562	NARF	0.5451	17q25.3		ENSG00000272841	AL139393.2		6q26
ENSG00000172239	PAIP1	0.4426	5p12		ENSG00000272777	AC019131.2		4q23
ENSG00000105926	MPP6	0.4662	7p15.3		ENSG00000182224	CYB5D1		17p13.1
ENSG00000071462	BUD23	0.4474	7q11.23		ENSG00000131095	GFAP		17q21.31
ENSG00000262703	AC009121.1	0.5647	16p13.13		ENSG00000100532	CGRRF1		14q22.2
ENSG00000083307	GRHL2	0.5965	8q22.3		ENSG00000100583	SAMD15		14q24.3
ENSG00000244067	GSTA2	0.4226	6p12.2		ENSG00000240344	PPIL3		2q33.1
ENSG00000126267	COX6B1	0.4739	19q13.12		ENSG00000122035	RASL11A		13q12.2
ENSG00000260442	ATP2A1-AS1	0.5591	16p11.2		ENSG00000140577	CRTC3		15q26.1
ENSG00000129292	PHF20L1	0.5787	8q24.22		ENSG00000169071	ROR2		9q22.31
ENSG00000126749	EMG1	0.4603	12p13.31		ENSG00000267504	AC090236.2		18q21.31
ENSG00000147601	TERF1	0.5629	8q21.11		ENSG00000235790	AC114488.2		1p35.2
ENSG00000202399	Y_RNA	0.5876	8q22.1		ENSG00000252061	RNU6-415P		15q25.1
ENSG00000155660	PDIA4	0.4678	7q36.1		ENSG00000125651	GTF2F1		19p13.3
ENSG00000187735	TCEA1	0.5112	8q11.23		ENSG00000138617	PARP16		15q22.31
ENSG00000166881	NEMP1	0.4758	12q13.3		ENSG00000175206	NPPA		1p36.22
ENSG00000155959	VBP1	0.4896	Xq28		ENSG00000182606	TRAK1		3p22.1
ENSG00000196821	C6orf106	0.4612	6p21.31		ENSG00000116117	PARD3B		2q33.3
ENSG00000136238	RAC1	0.4368	7p22.1		ENSG00000165516	KLHDC2		14q21.3
ENSG00000007376	RPUSD1	0.5424	16p13.3		ENSG00000261069	AC124312.3		15q11.2
ENSG00000204682	CASC10	0.4173	10p12.31		ENSG00000109586	GALNT7		4q34.1
ENSG00000011485	PPP5C	0.4957	19q13.32		ENSG00000169762	TAPT1		4p15.32
ENSG00000152457	DCLRE1C	0.4206	10p13		ENSG00000237125	HAND2-AS1		4q34.1
ENSG00000157778	PSMG3	0.4248	7p22.3		ENSG00000259065	AC005520.2		14q24.3
ENSG00000143179	UCK2	0.7596	1q24.1		ENSG00000109472	CPE		4q32.3
ENSG00000101247	NDUFAF5	0.4272	20p12.1		ENSG00000197324	LRP10		14q11.2
ENSG00000183624	HMCES	0.4802	3q21.3		ENSG00000160271	RALGDS		9q34.13
ENSG00000204764	RANBP17	0.4742	5q35.1		ENSG00000186496	ZNF396		18q12.2
ENSG00000156531	PHF6	0.4923	Xq26.2		ENSG00000117151	CTBS		1p22.3
ENSG00000174963	ZIC4	0.4862	3q24		ENSG00000181222	POLR2A		17p13.1
ENSG00000273314	AC005229.4	0.4711	7q36.1		ENSG00000170837	GPR27		3p13
ENSG00000178397	FAM220A	0.4368	7p22.1		ENSG00000271741	AC114490.2		1p34.3
ENSG00000112941	PAPD7	0.4317	5p15.31		ENSG00000141258	SGSM2		17p13.3
ENSG00000188827	SLX4	0.5549	16p13.3		ENSG00000149577	SIDT2		11q23.3
ENSG00000203668	CHML	0.7697	1q43		ENSG00000171428	NAT1		8p22
ENSG00000105677	TMEM147	0.475	19q13.12		ENSG00000174444	RPL4		15q22.31
ENSG00000166847	DCTN5	0.5596	16p12.2		ENSG00000109466	KLHL2		4q32.3
ENSG00000136514	RTP4	0.4921	3q27.3		ENSG00000138735	PDE5A		4q26
ENSG00000104369	JPH1	0.5638	8q21.11		ENSG00000128881	TTBK2		15q15.2
ENSG00000245080	MIR3150BHG	0.5913	8q22.1		ENSG00000171223	JUNB		19p13.13
ENSG00000184216	IRAK1	0.4904	Xq28		ENSG00000247572	CKMT2-AS1		5q14.1
ENSG00000164778	EN2	0.451	7q36.3		ENSG00000267390	AC036176.1		18q21.33
ENSG00000182518	FAM104B	0.4888	Xp11.21		ENSG00000134759	ELP2		18q12.2
ENSG00000205581	HMGN1	0.3516	21q22.2		ENSG00000164124	TMEM144		4q32.1
ENSG00000183421	RIPK4	0.3478	21q22.3		ENSG00000084070	SMAP2		1p34.2
ENSG00000245614	DDX11-AS1	0.4367	12p11.21		ENSG00000143036	SLC44A3		1p21.3
ENSG00000143178	TBX19	0.7587	1q24.2		ENSG00000168038	ULK4		3p22.1
ENSG00000156170	NDUFAF6	0.5906	8q22.1		ENSG00000119801	YPEL5		2p23.1
ENSG00000104231	ZFAND1	0.5755	8q21.13		ENSG00000260526	AC109347.1		4q25
ENSG00000101868	POLA1	0.4575	Xp22.11		ENSG00000254153	AC103957.2		8p23.1
ENSG00000140905	GCSH	0.5749	16q23.2		ENSG00000198873	GRK5		10q26.11
ENSG00000238795	SCARNA12	0.4603	12p13.31		ENSG00000169609	C15orf40		15q25.2
ENSG00000254024	AP001207.3	0.5962	8q22.3		ENSG00000128159	TUBGCP6		22q13.33
ENSG00000177628	GBA	0.7625	1q22		ENSG00000213693	SEC14L1P1		11p11.2
ENSG00000083093	PALB2	0.5599	16p12.2		ENSG00000258461	AC012651.1		15q15.1
ENSG00000160214	RRP1	0.3557	21q22.3		ENSG00000173013	CCDC96		4p16.1
ENSG00000112079	STK38	0.4554	6p21.31		ENSG00000197816	CCDC180		9q22.33
ENSG00000070761	CFAP20	0.5745	16q21		ENSG00000100077	GRK3		22q12.1
ENSG00000169230	PRELID1	0.4649	5q35.3		ENSG00000164309	CMYA5		5q14.1
ENSG00000275576	AL049539.1	0.4524	20q11.21		ENSG00000197724	PHF2		9q22.31
ENSG00000189143	CLDN4	0.4481	7q11.23		ENSG00000205221	VIT		2p22.2
ENSG00000112559	MDFI	0.4479	6p21.1		ENSG00000117305	HMGCL		1p36.11
ENSG00000241468	ATP5J2	0.4857	7q22.1		ENSG00000235505	AP002004.1		11q22.3
ENSG00000278677	HIST1H2AM	0.474	6p22.1		ENSG00000181982	CCDC149		4p15.2
ENSG00000104419	NDRG1	0.5756	8q24.22		ENSG00000181104	F2R		5q13.3
ENSG00000128626	MRPS12	0.4895	19q13.2		ENSG00000275318	AL136981.2		9q22.31
ENSG00000267748	AC011479.1	0.4871	19q13.2		ENSG00000270076	AF131215.7		8p23.1
ENSG00000272906	AL353708.3	0.7685	1q25.2		ENSG00000197256	KANK2		19p13.2
ENSG00000132670	PTPRA	0.4178	20p13		ENSG00000183741	CBX6		22q13.1
ENSG00000158769	F11R	0.7629	1q23.3		ENSG00000233008	LINC01725		1p31.1
ENSG00000101346	POFUT1	0.4546	20q11.21		ENSG00000140199	SLC12A6		15q14
ENSG00000004478	FKBP4	0.4454	12p13.33		ENSG00000042980	ADAM28		8p21.2
ENSG00000143499	SMYD2	0.7634	1q32.3		ENSG00000123636	BAZ2B		2q24.2
ENSG00000001497	LAS1L	0.483	Xq12		ENSG00000178467	P4HTM		3p21.31
ENSG00000143590	EFNA3	0.7634	1q21.3		ENSG00000092096	SLC22A17		14q11.2
ENSG00000163444	TMEM183A	0.7787	1q32.1		ENSG00000135931	ARMC9		2q37.1
ENSG00000164695	CHMP4C	0.5755	8q21.13		ENSG00000100399	CHADL		22q13.2
ENSG00000101444	AHCY	0.4727	20q11.22		ENSG00000248445	SEMA6A-AS1		5q23.1
ENSG00000229896	AL157373.2	0.4422	6p24.1		ENSG00000114942	EEF1B2		2q33.3
ENSG00000174871	CNIH2	0.4547	11q13.2		ENSG00000167202	TBC1D2B		15q24.3
ENSG00000135801	TAF5L	0.7751	1q42.13		ENSG00000079277	MKNK1		1p33
ENSG00000150756	FAM173B	0.4395	5p15.2		ENSG00000152642	GPD1L		3p22.3
ENSG00000124214	STAU1	0.4962	20q13.13		ENSG00000267274	AC008770.4		19p13.2
ENSG00000050393	MCUR1	0.4436	6p23		ENSG00000214274	ANG		14q11.2
ENSG00000124657	OR2B6	0.4738	6p22.1		ENSG00000234546	LINC01759		1p36.22
ENSG00000126602	TRAP1	0.5549	16p13.3		ENSG00000170917	NUDT6		4q28.1
ENSG00000088682	COQ9	0.5649	16q21		ENSG00000277959	AL162274.2		10q26.3
ENSG00000224535	AC092803.1	0.7659	1q32.3		ENSG00000232934	AL157786.1		10q25.2
ENSG00000064763	FAR2	0.4276	12p11.22		ENSG00000166311	SMPD1		11p15.4
ENSG00000152464	RPP38	0.4206	10p13		ENSG00000255334	AP000907.3		11q23.1
ENSG00000113360	DROSHA	0.4487	5p13.3		ENSG00000175745	NR2F1		5q15
ENSG00000175197	DDIT3	0.4763	12q13.3		ENSG00000179057	IGSF22		11p15.1
ENSG00000124209	RAB22A	0.4756	20q13.32		ENSG00000225179	LINC00457		13q13.2
ENSG00000153207	AHCTF1	0.7655	1q44		ENSG00000112584	FAM120B		6q27
ENSG00000198700	IPO9	0.7753	1q32.1		ENSG00000280294	AC011008.2		8p23.1
ENSG00000185130	HIST1H2BL	0.4733	6p22.1		ENSG00000140443	IGF1R		15q26.3
ENSG00000241258	CRCP	0.4273	7q11.21		ENSG00000278948	AL031587.5		22q13.1
ENSG00000133739	LRRCC1	0.578	8q21.2		ENSG00000102547	CAB39L		13q14.2
ENSG00000239672	NME1	0.5469	17q21.33		ENSG00000273291	AC092042.3		3p22.1
ENSG00000175073	VCPIP1	0.5566	8q13.1		ENSG00000178828	RNF186		1p36.13
ENSG00000154124	OTULIN	0.4427	5p15.2		ENSG00000112530	PACRG		6q26
ENSG00000146731	CCT6A	0.4347	7p11.2		ENSG00000268573	AC011815.1		18q12.2
ENSG00000143294	PRCC	0.7483	1q23.1		ENSG00000202290	RNA5SP37		13q32.1
ENSG00000170085	SIMC1	0.467	5q35.2		ENSG00000117242	PINK1-AS		1p36.12
ENSG00000062038	CDH3	0.5972	16q22.1		ENSG00000186522	SEPT10		2q13
ENSG00000158220	ESYT3	0.4898	3q22.3		ENSG00000122042	UBL3		13q12.3
ENSG00000127588	GNG13	0.5424	16p13.3		ENSG00000235257	ITGA9-AS1		3p22.2
ENSG00000168522	FNTA	0.4505	8p11.21		ENSG00000172458	IL17D		13q12.11
ENSG00000185825	BCAP31	0.4918	Xq28		ENSG00000142687	KIAA0319L		1p34.3
ENSG00000204220	PFDN6	0.4691	6p21.32		ENSG00000049759	NEDD4L		18q21.31
ENSG00000262172	AC116025.2	0.5552	17q25.3		ENSG00000182771	GRID1		10q23.1
ENSG00000214078	CPNE1	0.4784	20q11.22		ENSG00000121440	PDZRN3		3p13
ENSG00000223220	Y_RNA	0.5588	8q13.3		ENSG00000206149	HERC2P9		15q13.1
ENSG00000243518	AC108729.2	0.4839	3q25.31		ENSG00000167113	COQ4		9q34.11
ENSG00000170619	COMMD5	0.5574	8q24.3		ENSG00000177034	MTX3		5q14.1
ENSG00000082556	OPRK1	0.5091	8q11.23		ENSG00000279970	AC023024.2		15q26.3
ENSG00000255836	AC131206.1	0.4561	12p13.31		ENSG00000240808	AC126389.1		11p15.1
ENSG00000253738	OTUD6B-AS1	0.5845	8q21.3		ENSG00000168763	CNNM3		2q11.2
ENSG00000214826	DDX12P	0.4584	12p13.31		ENSG00000069869	NEDD4		15q21.3
ENSG00000158710	TAGLN2	0.7624	1q23.2		ENSG00000158863	FAM160B2		8p21.3
ENSG00000073792	IGF2BP2	0.5004	3q27.2		ENSG00000277758	FO681492.1		10q11.22
ENSG00000224763	FDPSP8	0.7649	1q32.3		ENSG00000245025	AC107959.1		8p21.3
ENSG00000204574	ABCF1	0.4733	6p21.33		ENSG00000070404	FSTL3		19p13.3
ENSG00000147689	FAM83A	0.5899	8q24.13		ENSG00000236859	NIFK-AS1		2q14.3
ENSG00000122687	MRM2	0.4246	7p22.3		ENSG00000128918	ALDH1A2		15q21.3
ENSG00000184900	SUMO3	0.3546	21q22.3		ENSG00000224842	AL161908.1		9q33.3
ENSG00000225377	NRSN2-AS1	0.4025	20p13		ENSG00000178951	ZBTB7A		19p13.3
ENSG00000169221	TBC1D10B	0.5606	16p11.2		ENSG00000115993	TRAK2		2q33.1
ENSG00000132661	NXT1	0.4232	20p11.21		ENSG00000157873	TNFRSF14		1p36.32
ENSG00000103415	HMOX2	0.5526	16p13.3		ENSG00000170209	ANKK1		11q23.2
ENSG00000101413	RPRD1B	0.4712	20q11.23		ENSG00000138119	MYOF		10q23.33
ENSG00000101213	PTK6	0.4775	20q13.33		ENSG00000264924	AC090772.1		18q11.2
ENSG00000261087	AP003469.4	0.5962	8q22.3		ENSG00000148057	IDNK		9q21.32
ENSG00000217165	ANKRD18EP	0.4528	6p21.2		ENSG00000163171	CDC42EP3		2p22.2
ENSG00000123353	ORMDL2	0.4809	12q13.2		ENSG00000158856	DMTN		8p21.3
ENSG00000112208	BAG2	0.4099	6p12.1		ENSG00000032742	IFT88		13q12.11
ENSG00000078070	MCCC1	0.5072	3q27.1		ENSG00000207697	MIR573		4p15.2
ENSG00000236508	ATP13A5-AS1	0.4781	3q29		ENSG00000184381	PLA2G6		22q13.1
ENSG00000189001	SBSN	0.475	19q13.12		ENSG00000154889	MPPE1		18p11.21
ENSG00000037897	METTL1	0.475	12q14.1		ENSG00000165105	RASEF		9q21.32
ENSG00000204531	POU5F1	0.4692	6p21.33		ENSG00000007402	CACNA2D2		3p21.31
ENSG00000107537	PHYH	0.4215	10p13		ENSG00000019102	VSIG2		11q24.2
ENSG00000111711	GOLT1B	0.4369	12p12.1		ENSG00000270091	AC015726.1		17p11.2
ENSG00000047249	ATP6V1H	0.5104	8q11.23		ENSG00000272040	AC010245.2		5q13.3
ENSG00000106367	AP1S1	0.4803	7q22.1		ENSG00000170296	GABARAP		17p13.1
ENSG00000106077	ABHD11	0.4474	7q11.23		ENSG00000144362	PHOSPHO2		2q31.1
ENSG00000254208	AC011773.1	0.578	8q21.2		ENSG00000122729	ACO1		9p21.1
ENSG00000188368	PRR19	0.4895	19q13.2		ENSG00000275074	NUDT18		8p21.3
ENSG00000213676	ATF6B	0.4699	6p21.33		ENSG00000221914	PPP2R2A		8p21.2
ENSG00000185875	THNSL1	0.4168	10p12.1		ENSG00000263050	AC090617.6		17p13.3
ENSG00000145555	MYO10	0.4438	5p15.1		ENSG00000116704	SLC35D1		1p31.3
ENSG00000117362	APH1A	0.7523	1q21.2		ENSG00000275964	AL355001.2		13q12.11
ENSG00000262801	U91319.1	0.5679	16p13.12		ENSG00000150403	TMCO3		13q34
ENSG00000072274	TFRC	0.4784	3q29		ENSG00000147421	HMBOX1		8p21.1
ENSG00000205336	ADGRG1	0.5669	16q21		ENSG00000271040	AL390955.2		6q25.3
ENSG00000131165	CHMP1A	0.5699	16q24.3		ENSG00000149582	TMEM25		11q23.3
ENSG00000177614	PGBD5	0.7785	1q42.13		ENSG00000103966	EHD4		15q15.1
ENSG00000178187	ZNF454	0.4612	5q35.3		ENSG00000178988	MRFAP1L1		4p16.1
ENSG00000181085	MAPK15	0.559	8q24.3		ENSG00000169410	PTPN9		15q24.2
ENSG00000104343	UBE2W	0.5641	8q21.11		ENSG00000142765	SYTL1		1p36.11
ENSG00000184220	CMSS1	0.4551	3q12.1		ENSG00000072135	PTPN18		2q21.1
ENSG00000121644	DESI2	0.7624	1q44		ENSG00000236088	COX10-AS1		17p12
ENSG00000272079	AC004233.3	0.5549	16p13.3		ENSG00000141642	ELAC1		18q21.2
ENSG00000226580	RPL39P40	0.2915	21q21.1		ENSG00000182557	SPNS3		17p13.2
ENSG00000124116	WFDC3	0.4841	20q13.12		ENSG00000131669	NINJ1		9q22.31
ENSG00000203950	RTL8A	0.4954	Xq26.3		ENSG00000140400	MAN2C1		15q24.2
ENSG00000112308	C6orf62	0.4659	6p22.3		ENSG00000198089	SFI1		22q12.2
ENSG00000013275	PSMC4	0.4873	19q13.2		ENSG00000207926	MIR135A1		3p21.2
ENSG00000088340	FER1L4	0.4785	20q11.22		ENSG00000134030	CTIF		18q21.1
ENSG00000180900	SCRIB	0.559	8q24.3		ENSG00000272885	AC092574.1		4p16.3
ENSG00000103194	USP10	0.566	16q24.1		ENSG00000139926	FRMD6		14q22.1
ENSG00000006625	GGCT	0.4733	7p14.3		ENSG00000156030	ELMSAN1		14q24.3
ENSG00000132613	MTSS1L	0.5922	16q22.1		ENSG00000172748	ZNF596		8p23.3
ENSG00000254635	WAC-AS1	0.4077	10p12.1		ENSG00000197694	SPTAN1		9q34.11
ENSG00000229320	KRT8P12	0.4952	3q25.33		ENSG00000259577	CERNA1		15q21.2
ENSG00000230801	AL160175.1	0.4525	20q11.21		ENSG00000131373	HACL1		3p25.1
ENSG00000110090	CPT1A	0.4461	11q13.3		ENSG00000166347	CYB5A		18q22.3
ENSG00000231755	CHODL-AS1	0.2919	21q21.1		ENSG00000118096	IFT46		11q23.3
ENSG00000231724	AC112907.1	0.4927	3q27.3		ENSG00000204054	LINC00963		9q34.11
ENSG00000143436	MRPL9	0.752	1q21.3		ENSG00000249685	AC079921.2		4p14
ENSG00000164961	WASHC5	0.5854	8q24.13		ENSG00000164169	PRMT9		4q31.23
ENSG00000164187	LMBRD2	0.455	5p13.2		ENSG00000168502	MTCL1		18p11.22
ENSG00000085719	CPNE3	0.5842	8q21.3		ENSG00000189014	FAM35DP		10q11.22
ENSG00000139146	SINHCAF	0.4373	12p11.21		ENSG00000254744	AC084855.1		15q26.3
ENSG00000101138	CSTF1	0.4779	20q13.2		ENSG00000166503	HDGFL3		15q25.2
ENSG00000272192	AC100812.1	0.5491	8q13.1		ENSG00000257270	AL928654.3		14q32.33
ENSG00000087470	DNM1L	0.4324	12p11.21		ENSG00000099999	RNF215		22q12.2
ENSG00000180537	RNF182	0.4424	6p23		ENSG00000132005	RFX1		19p13.12
ENSG00000241155	ARHGAP31-AS1	0.4725	3q13.33		ENSG00000042317	SPATA7		14q31.3
ENSG00000146574	CCZ1B	0.4389	7p22.1		ENSG00000106804	C5		9q33.2
ENSG00000121579	NAA50	0.4667	3q13.31		ENSG00000263327	TAPT1-AS1		4p15.32
ENSG00000008513	ST3GAL1	0.5771	8q24.22		ENSG00000100129	EIF3L		22q13.1
ENSG00000247317	LY6E-DT	0.5636	8q24.3		ENSG00000117614	SYF2		1p36.11
ENSG00000212232	SNORD17	0.422	20p11.23		ENSG00000162777	DENND2D		1p13.3
ENSG00000090447	TFAP4	0.552	16p13.3		ENSG00000251429	AC098679.2		4q32.1
ENSG00000240006	LINC02004	0.4854	3q22.2		ENSG00000160613	PCSK7		11q23.3
ENSG00000061794	MRPS35	0.4287	12p11.22		ENSG00000166887	VPS39		15q15.1
ENSG00000163961	RNF168	0.4789	3q29		ENSG00000110171	TRIM3		11p15.4
ENSG00000124702	KLHDC3	0.4506	6p21.1		ENSG00000172493	AFF1		4q21.3
ENSG00000169241	SLC50A1	0.7631	1q22		ENSG00000119720	NRDE2		14q32.11
ENSG00000130935	NOL11	0.5653	17q24.2		ENSG00000188542	DUSP28		2q37.3
ENSG00000237515	SHISA9	0.5682	16p13.12		ENSG00000185033	SEMA4B		15q26.1
ENSG00000204839	MROH6	0.5605	8q24.3		ENSG00000085982	USP40		2q37.1
ENSG00000161980	POLR3K	0.5431	16p13.3		ENSG00000136828	RALGPS1		9q33.3
ENSG00000182446	NPLOC4	0.5518	17q25.3		ENSG00000173614	NMNAT1		1p36.22
ENSG00000182134	TDRKH	0.7526	1q21.3		ENSG00000119943	PYROXD2		10q24.2
ENSG00000243468	INGX	0.4736	Xq13.1		ENSG00000273007	AC021205.3		4q28.1
ENSG00000224531	SMIM13	0.4366	6p24.2		ENSG00000172345	STARD5		15q25.1
ENSG00000039068	CDH1	0.596	16q22.1		ENSG00000100647	SUSD6		14q24.1
ENSG00000260022	AL031716.1	0.5424	16p13.3		ENSG00000163820	FYCO1		3p21.31
ENSG00000041802	LSG1	0.4799	3q29		ENSG00000232545	AC253536.3		22q11.23
ENSG00000070669	ASNS	0.4798	7q21.3		ENSG00000117758	STX12		1p35.3
ENSG00000147676	MAL2	0.591	8q24.12		ENSG00000157110	RBPMS		8p12
ENSG00000164818	DNAAF5	0.4236	7p22.3		ENSG00000273650	AC100793.4		17q21.2
ENSG00000160932	LY6E	0.5636	8q24.3		ENSG00000255052	FAM66D		8p23.1
ENSG00000101452	DHX35	0.4697	20q11.23		ENSG00000198155	ZNF876P		4p16.3
ENSG00000168275	COA6	0.7757	1q42.2		ENSG00000267904	AC024075.1		19p13.11
ENSG00000163467	TSACC	0.7525	1q22		ENSG00000204120	GIGYF2		2q37.1
ENSG00000136628	EPRS	0.7699	1q41		ENSG00000277916	uc_338		1p35.3
ENSG00000197889	MEIG1	0.4206	10p13		ENSG00000148175	STOM		9q33.2
ENSG00000073605	GSDMB	0.5616	17q21.1		ENSG00000235513	AL035681.1		22q13.2
ENSG00000101350	KIF3B	0.456	20q11.21		ENSG00000254864	AC107884.2		11p15.4
ENSG00000260782	AC007225.1	0.5538	16q11.2		ENSG00000245975	AC090515.2		15q21.3
ENSG00000255181	CCDC166	0.559	8q24.3		ENSG00000162623	TYW3		1p31.1
ENSG00000140694	PARN	0.569	16p13.12		ENSG00000120693	SMAD9		13q13.3
ENSG00000217159	LARP1P1	0.4746	6p22.2		ENSG00000163995	ABLIM2		4p16.1
ENSG00000081692	JMJD4	0.7733	1q42.13		ENSG00000133943	DGLUCY		14q32.11
ENSG00000121578	B4GALT4	0.4725	3q13.32		ENSG00000180488	MIGA1		1p31.1
ENSG00000103222	ABCC1	0.5723	16p13.11		ENSG00000248508	SRP14-AS1		15q15.1
ENSG00000112130	RNF8	0.4496	6p21.2		ENSG00000168826	ZBTB49		4p16.3
ENSG00000216915	GPR89P	0.4733	6p22.1		ENSG00000130997	POLN		4p16.3
ENSG00000143612	C1orf43	0.7617	1q21.3		ENSG00000123739	PLA2G12A		4q25
ENSG00000213024	NUP62	0.5018	19q13.33		ENSG00000176473	WDR25		14q32.2
ENSG00000006453	BAIAP2L1	0.4833	7q21.3		ENSG00000185585	OLFML2A		9q33.3
ENSG00000148498	PARD3	0.4066	10p11.22		ENSG00000247624	CPEB2-AS1		4p15.33
ENSG00000101109	STK4	0.4822	20q13.12		ENSG00000251187	AC010261.2		5q22.1
ENSG00000143549	TPM3	0.7614	1q21.3		ENSG00000136710	CCDC115		2q21.1
ENSG00000004142	POLDIP2	0.4983	17q11.2		ENSG00000253774	AC114550.3		8p23.1
ENSG00000164951	PDP1	0.5924	8q22.1		ENSG00000251015	SLC25A30-AS1		13q14.13
ENSG00000163882	POLR2H	0.5054	3q27.1		ENSG00000197291	RAMP2-AS1		17q21.2
ENSG00000154719	MRPL39	0.3161	21q21.3		ENSG00000137601	NEK1		4q33
ENSG00000137409	MTCH1	0.4533	6p21.2		ENSG00000168970	JMJD7-PLA2G4B		15q15.1
ENSG00000152463	OLAH	0.4206	10p13		ENSG00000228065	LINC01515		10q21.3
ENSG00000166896	ATP23	0.4749	12q14.1		ENSG00000139675	HNRNPA1L2		13q14.3
ENSG00000104408	EIF3E	0.5968	8q23.1		ENSG00000183508	FAM46C		1p12
ENSG00000181467	RAP2B	0.4864	3q25.2		ENSG00000163743	RCHY1		4q21.1
ENSG00000143155	TIPRL	0.7584	1q24.2		ENSG00000198961	PJA2		5q21.3
ENSG00000182393	IFNL1	0.4889	19q13.2		ENSG00000099785	MARCH2		19p13.2
ENSG00000103275	UBE2I	0.5461	16p13.3		ENSG00000080947	CROCCP3		1p36.13
ENSG00000103355	PRSS33	0.5528	16p13.3		ENSG00000138190	EXOC6		10q23.33
ENSG00000125844	RRBP1	0.4267	20p12.1		ENSG00000114812	VIPR1		3p22.1
ENSG00000103042	SLC38A7	0.5739	16q21		ENSG00000100403	ZC3H7B		22q13.2
ENSG00000253802	AC105999.2	0.4329	8p11.21		ENSG00000158747	NBL1		1p36.13
ENSG00000162851	TFB2M	0.7643	1q44		ENSG00000258876	TGFB3-AS1		14q24.3
ENSG00000183709	IFNL2	0.4883	19q13.2		ENSG00000176055	MBLAC2		5q14.3
ENSG00000242372	EIF6	0.4759	20q11.22		ENSG00000260578	AC110597.1		18q22.1
ENSG00000197122	SRC	0.4738	20q11.23		ENSG00000164252	AGGF1		5q13.3
ENSG00000040341	STAU2	0.5644	8q21.11		ENSG00000020129	NCDN		1p34.3
ENSG00000105699	LSR	0.4767	19q13.12		ENSG00000177030	DEAF1		11p15.5
ENSG00000185728	YTHDF3	0.5338	8q12.3		ENSG00000267370	AC008752.3		19p13.2
ENSG00000161202	DVL3	0.5048	3q27.1		ENSG00000121236	TRIM6		11p15.4
ENSG00000196335	STK31	0.4681	7p15.3		ENSG00000139508	SLC46A3		13q12.3
ENSG00000146842	TMEM209	0.4775	7q32.2		ENSG00000188811	NHLRC3		13q13.3
ENSG00000147654	EBAG9	0.5954	8q23.2		ENSG00000184371	CSF1		1p13.3
ENSG00000262919	CCNQ	0.4918	Xq28		ENSG00000213995	NAXD		13q34
ENSG00000175193	PARL	0.5066	3q27.1		ENSG00000139899	CBLN3		14q12
ENSG00000248932	AC097103.2	0.4875	3q23		ENSG00000134202	GSTM3		1p13.3
ENSG00000005175	RPAP3	0.4623	12q13.11		ENSG00000196199	MPHOSPH8		13q12.11
ENSG00000230989	HSBP1	0.5654	16q23.3		ENSG00000276945	AC008498.1		5q12.1
ENSG00000175931	UBE2O	0.5695	17q25.1		ENSG00000122025	FLT3		13q12.2
ENSG00000106344	RBM28	0.4756	7q32.1		ENSG00000273784	AL137058.2		13q14.3
ENSG00000132824	SERINC3	0.4781	20q13.12		ENSG00000047188	YTHDC2		5q22.2
ENSG00000166226	CCT2	0.4871	12q15		ENSG00000204852	TCTN1		12q24.11
ENSG00000132823	OSER1	0.4762	20q13.12		ENSG00000185386	MAPK11		22q13.33
ENSG00000164430	CGAS	0.4087	6q13		ENSG00000204177	BMS1P1		10q11.22
ENSG00000124120	TTPAL	0.4775	20q13.12		ENSG00000119661	DNAL1		14q24.3
ENSG00000264808	AC068025.1	0.5038	17q11.2		ENSG00000138166	DUSP5		10q25.2
ENSG00000196289	BECN2	0.7665	1q43		ENSG00000269893	SNHG8		4q26
ENSG00000237923	LINC02570	0.4711	6p21.33		ENSG00000166949	SMAD3		15q22.33
ENSG00000262979	AC124319.1	0.5538	17q25.3		ENSG00000215375	MYL5		4p16.3
ENSG00000080845	DLGAP4	0.4818	20q11.23		ENSG00000204406	MBD5		2q23.1
ENSG00000206931	RNU6-1042P	0.7535	1q21.3		ENSG00000185271	KLHL33		14q11.2
ENSG00000249915	PDCD6	0.4227	5p15.33		ENSG00000197958	RPL12		9q33.3
ENSG00000170027	YWHAG	0.455	7q11.23		ENSG00000179241	LDLRAD3		11p13
ENSG00000132604	TERF2	0.5978	16q22.1		ENSG00000134014	ELP3		8p21.1
ENSG00000264647	AC104564.5	0.5018	17q11.2		ENSG00000223878	PPIAP53		17p12
ENSG00000090263	MRPS33	0.4751	7q34		ENSG00000104047	DTWD1		15q21.2
ENSG00000102241	HTATSF1	0.4935	Xq26.3		ENSG00000122008	POLK		5q13.3
ENSG00000162704	ARPC5	0.7705	1q25.3		ENSG00000229901	AC093151.2		1p34.2
ENSG00000012174	MBTPS2	0.4595	Xp22.12		ENSG00000260296	AC095057.3		4p14
ENSG00000259803	SLC22A31	0.5676	16q24.3		ENSG00000262728	AC123768.3		15q13.3
ENSG00000124181	PLCG1	0.4774	20q12		ENSG00000182257	PRR34		22q13.31
ENSG00000167702	KIFC2	0.5568	8q24.3		ENSG00000130147	SH3BP4		2q37.2
ENSG00000189114	BLOC1S3	0.4934	19q13.32		ENSG00000187824	TMEM220		17p13.1
ENSG00000185189	NRBP2	0.559	8q24.3		ENSG00000214820	MPRIPP1		3p21.31
ENSG00000211753	TRBV28	0.4771	7q34		ENSG00000132254	ARFIP2		11p15.4
ENSG00000274997	HIST1H2AH	0.4729	6p22.1		ENSG00000148204	CRB2		9q33.3
ENSG00000103342	GSPT1	0.5644	16p13.13		ENSG00000119723	COQ6		14q24.3
ENSG00000158470	B4GALT5	0.4962	20q13.13		ENSG00000173867	AC013489.1		15q25.3
ENSG00000204315	FKBPL	0.4699	6p21.32		ENSG00000170236	USP50		15q21.2
ENSG00000272010	AC100814.1	0.5503	8q13.1		ENSG00000239388	ASB14		3p14.3
ENSG00000201555	Y_RNA	0.4711	6p21.33		ENSG00000205593	DENND6B		22q13.33
ENSG00000203999	LINC01270	0.4992	20q13.13		ENSG00000137494	ANKRD42		11q14.1
ENSG00000013573	DDX11	0.4393	12p11.21		ENSG00000100099	HPS4		22q12.1
ENSG00000228801	AC064807.1	0.5048	8q11.23		ENSG00000213145	CRIP1		14q32.33
ENSG00000203362	POLH-AS1	0.4512	6p21.1		ENSG00000196422	PPP1R26		9q34.3
ENSG00000157045	NTAN1	0.5681	16p13.11		ENSG00000109689	STIM2		4p15.2
ENSG00000168872	DDX19A	0.5941	16q22.1		ENSG00000272650	AC110792.4		4q12
ENSG00000125788	DEFB126	0.4022	20p13		ENSG00000124831	LRRFIP1		2q37.3
ENSG00000273604	EPOP	0.5407	17q12		ENSG00000088256	GNA11		19p13.3
ENSG00000196357	ZNF565	0.4786	19q13.12		ENSG00000264016	AC015908.3		17p13.1
ENSG00000105281	SLC1A5	0.4934	19q13.32		ENSG00000100201	DDX17		22q13.1
ENSG00000186106	ANKRD46	0.5991	8q22.3		ENSG00000083535	PIBF1		13q21.33
ENSG00000183665	TRMT12	0.5881	8q24.13		ENSG00000066739	ATG2B		14q32.2
ENSG00000067955	CBFB	0.595	16q22.1		ENSG00000168936	TMEM129		4p16.3
ENSG00000164930	FZD6	0.5974	8q22.3		ENSG00000232344	AC087163.2		17p11.2
ENSG00000070087	PFN2	0.4903	3q25.1		ENSG00000247287	AL359220.1		14q23.1
ENSG00000103429	BFAR	0.569	16p13.12		ENSG00000102543	CDADC1		13q14.2
ENSG00000254973	AC105219.4	0.559	8q24.3		ENSG00000244926	ALKBH3-AS1		11p11.2
ENSG00000180155	LYNX1	0.5657	8q24.3		ENSG00000104129	DNAJC17		15q15.1
ENSG00000131941	RHPN2	0.4586	19q13.11		ENSG00000186952	TMEM232		5q22.1
ENSG00000143799	PARP1	0.7742	1q42.12		ENSG00000233295	FAM90A20P		8p23.1
ENSG00000033050	ABCF2	0.4643	7q36.1		ENSG00000224376	AC017104.1		2q37.1
ENSG00000106484	MEST	0.4775	7q32.2		ENSG00000127415	IDUA		4p16.3
ENSG00000141526	SLC16A3	0.5455	17q25.3		ENSG00000145708	CRHBP		5q13.3
ENSG00000057608	GDI2	0.4035	10p15.1		ENSG00000141295	SCRN2		17q21.32
ENSG00000276180	HIST1H4I	0.4735	6p22.1		ENSG00000104765	BNIP3L		8p21.2
ENSG00000166164	BRD7	0.5556	16q12.1		ENSG00000167220	HDHD2		18q21.1
ENSG00000145495	MARCH6	0.4396	5p15.2		ENSG00000058799	YIPF1		1p32.3
ENSG00000122218	COPA	0.762	1q23.2		ENSG00000187758	ADH1A		4q23
ENSG00000154640	BTG3	0.2915	21q21.1		ENSG00000153237	CCDC148		2q24.1
ENSG00000233029	AC244453.2	0.3902	1p11.2		ENSG00000053371	AKR7A2		1p36.13
ENSG00000161813	LARP4	0.4711	12q13.12		ENSG00000167106	FAM102A		9q34.11
ENSG00000124172	ATP5E	0.4812	20q13.32		ENSG00000233820	AL589843.2		9q22.33
ENSG00000114473	IQCG	0.4688	3q29		ENSG00000171451	DSEL		18q22.1
ENSG00000136738	STAM	0.4216	10p12.33		ENSG00000259354	AC025580.2		15q21.1
ENSG00000178053	MLF1	0.4886	3q25.32		ENSG00000163682	RPL9		4p14
ENSG00000213186	TRIM59	0.4934	3q25.33		ENSG00000173281	PPP1R3B		8p23.1
ENSG00000253258	AC068228.2	0.5899	8q24.13		ENSG00000259935	AC009754.1		15q21.3
ENSG00000108100	CCNY	0.4012	10p11.21		ENSG00000077380	DYNC1I2		2q31.1
ENSG00000125971	DYNLRB1	0.4742	20q11.22		ENSG00000175970	UNC119B		12q24.31
ENSG00000174173	TRMT10C	0.4568	3q12.3		ENSG00000138756	BMP2K		4q21.21
ENSG00000133069	TMCC2	0.7808	1q32.1		ENSG00000154144	TBRG1		11q24.2
ENSG00000104517	UBR5	0.5961	8q22.3		ENSG00000142686	C1orf216		1p34.3
ENSG00000106245	BUD31	0.4851	7q22.1		ENSG00000168818	STX18		4p16.3
ENSG00000180458	AC022148.1	0.4837	19q13.12		ENSG00000172349	IL16		15q25.1
ENSG00000062822	POLD1	0.503	19q13.33		ENSG00000109814	UGDH		4p14
ENSG00000133731	IMPA1	0.5755	8q21.13		ENSG00000253200	AC037459.3		8p21.3
ENSG00000102967	DHODH	0.5898	16q22.2		ENSG00000251819	RNU6-322P		15q26.3
ENSG00000160213	CSTB	0.3566	21q22.3		ENSG00000244617	ASPRV1		2p13.3
ENSG00000132591	ERAL1	0.5086	17q11.2		ENSG00000077549	CAPZB		1p36.13
ENSG00000132432	SEC61G	0.4301	7p11.2		ENSG00000137070	IL11RA		9p13.3
ENSG00000143147	GPR161	0.7584	1q24.2		ENSG00000120903	CHRNA2		8p21.2
ENSG00000143252	SDHC	0.7635	1q23.3		ENSG00000117640	MTFR1L		1p36.11
ENSG00000144867	SRPRB	0.4865	3q22.1		ENSG00000241852	C8orf58		8p21.3
ENSG00000137404	NRM	0.4715	6p21.33		ENSG00000128731	HERC2		15q13.1
ENSG00000103051	COG4	0.5957	16q22.1		ENSG00000269427	AC024075.3		19p13.11
ENSG00000124160	NCOA5	0.4848	20q13.12		ENSG00000264176	MAGOH2P		17p13.1
ENSG00000160299	PCNT	0.3446	21q22.3		ENSG00000227076	AL158166.1		10q26.2
ENSG00000236481	LINC02195	0.556	16p12.1		ENSG00000152795	HNRNPDL		4q21.22
ENSG00000151033	LYZL2	0.4028	10p11.23		ENSG00000154134	ROBO3		11q24.2
ENSG00000234753	FOXP4-AS1	0.4474	6p21.1		ENSG00000067141	NEO1		15q24.1
ENSG00000140396	NCOA2	0.5587	8q13.3		ENSG00000167720	SRR		17p13.3
ENSG00000062485	CS	0.48	12q13.3		ENSG00000204084	INPP5B		1p34.3
ENSG00000117360	PRPF3	0.7529	1q21.2		ENSG00000147408	CSGALNACT1		8p21.3
ENSG00000106397	PLOD3	0.4797	7q22.1		ENSG00000122026	RPL21		13q12.2
ENSG00000196378	ZNF34	0.5565	8q24.3		ENSG00000101605	MYOM1		18p11.31
ENSG00000101187	SLCO4A1	0.4797	20q13.33		ENSG00000181004	BBS12		4q27
ENSG00000184697	CLDN6	0.5541	16p13.3		ENSG00000171533	MAP6		11q13.5
ENSG00000267041	ZNF850	0.4785	19q13.12		ENSG00000090432	MUL1		1p36.12
ENSG00000072501	SMC1A	0.4869	Xp11.22		ENSG00000134884	ARGLU1		13q33.3
ENSG00000248783	AC106771.1	0.4407	5p15.2		ENSG00000138639	ARHGAP24		4q21.23
ENSG00000176654	NANOGP1	0.458	12p13.31		ENSG00000186635	ARAP1		11q13.4
ENSG00000279095	AC243964.3	0.4917	19q13.31		ENSG00000126091	ST3GAL3		1p34.1
ENSG00000105982	RNF32	0.452	7q36.3		ENSG00000260669	AL096870.2		14q12
ENSG00000117262	GPR89A	0.741	1q21.1		ENSG00000168306	ACOX2		3p14.3
ENSG00000173171	MTX1	0.7631	1q22		ENSG00000135999	EPC2		2q23.1
ENSG00000022277	RTFDC1	0.4787	20q13.31		ENSG00000203497	PDCD4-AS1		10q25.2
ENSG00000111667	USP5	0.4583	12p13.31		ENSG00000152359	POC5		5q13.3
ENSG00000106327	TFR2	0.4839	7q22.1		ENSG00000120942	UBIAD1		1p36.22
ENSG00000204435	CSNK2B	0.4687	6p21.33		ENSG00000060971	ACAA1		3p22.2
ENSG00000103018	CYB5B	0.5978	16q22.1		ENSG00000159842	ABR		17p13.3
ENSG00000240086	AC128689.1	0.4917	3q22.2		ENSG00000099992	TBC1D10A		22q12.2
ENSG00000241685	ARPC1A	0.4851	7q22.1		ENSG00000264247	LINC00909		18q22.3
ENSG00000173262	SLC2A14	0.4577	12p13.31		ENSG00000197748	CFAP43		10q25.1
ENSG00000167523	SPATA33	0.5699	16q24.3		ENSG00000279716	AC006128.1		19p13.12
ENSG00000223635	AL121990.1	0.7754	1q42.13		ENSG00000081386	ZNF510		9q22.33
ENSG00000130703	OSBPL2	0.4796	20q13.33		ENSG00000273729	AC007686.3		14q24.3
ENSG00000174547	MRPL11	0.4604	11q13.2		ENSG00000249249	AC010226.1		5q22.3
ENSG00000273117	AC144652.1	0.4561	7q36.3		ENSG00000278601	AL158163.2		10q25.2
ENSG00000132640	BTBD3	0.4254	20p12.2		ENSG00000095321	CRAT		9q34.11
ENSG00000198900	TOP1	0.4761	20q12		ENSG00000165695	AK8		9q34.13
ENSG00000273821	AL096828.3	0.4776	20q13.33		ENSG00000165730	STOX1		10q22.1
ENSG00000213965	NUDT19	0.4561	19q13.11		ENSG00000196646	ZNF136		19p13.2
ENSG00000154723	ATP5J	0.3171	21q21.3		ENSG00000137818	RPLP1		15q23
ENSG00000124275	MTRR	0.4352	5p15.31		ENSG00000248356	AC093864.1		4q31.21
ENSG00000269846	AL136172.1	0.4772	20q11.23		ENSG00000239899	RN7SL674P		2p25.1
ENSG00000162104	ADCY9	0.5519	16p13.3		ENSG00000188641	DPYD		1p21.3
ENSG00000108094	CUL2	0.4033	10p11.21		ENSG00000139793	MBNL2		13q32.1
ENSG00000197110	IFNL3	0.4883	19q13.2		ENSG00000113319	RASGRF2		5q14.1
ENSG00000254224	AP003465.1	0.5858	8q22.1		ENSG00000270060	AC090589.3		11p11.2
ENSG00000253196	AC083841.1	0.5657	8q24.3		ENSG00000250892	AC108475.1		4p16.3
ENSG00000164649	CDCA7L	0.4678	7p15.3		ENSG00000197442	MAP3K5		6q23.3
ENSG00000186897	C1QL4	0.4658	12q13.12		ENSG00000272888	LINC01578		15q26.1
ENSG00000260428	SCX	0.5584	8q24.3		ENSG00000231999	LRRC8C-DT		1p22.2
ENSG00000103404	USP31	0.5628	16p12.2		ENSG00000134253	TRIM45		1p13.1
ENSG00000143493	INTS7	0.7658	1q32.3		ENSG00000186594	MIR22HG		17p13.3
ENSG00000251835	RNU6ATAC32P	0.5112	8q11.23		ENSG00000265778	AC018413.1		18q23
ENSG00000102996	MMP15	0.5734	16q21		ENSG00000240694	PNMA2		8p21.2
ENSG00000239857	GET4	0.4232	7p22.3		ENSG00000141905	NFIC		19p13.3
ENSG00000008323	PLEKHG6	0.4563	12p13.31		ENSG00000100938	GMPR2		14q12
ENSG00000254574	AC105219.3	0.559	8q24.3		ENSG00000175390	EIF3F		11p15.4
ENSG00000106144	CASP2	0.4766	7q34		ENSG00000227374	AL157832.1		10q26.3
ENSG00000139131	YARS2	0.4324	12p11.21		ENSG00000167716	WDR81		17p13.3
ENSG00000162813	BPNT1	0.7699	1q41		ENSG00000261485	PAN3-AS1		13q12.2
ENSG00000168724	DNAJC21	0.4551	5p13.2		ENSG00000231856	AL162377.1		13q14.3
ENSG00000048544	MRPS10	0.4467	6p21.1		ENSG00000276107	AC037198.2		15q14
ENSG00000232671	AL391069.2	0.7537	1q21.3		ENSG00000272646	AC079766.1		4q35.1
ENSG00000104892	KLC3	0.4957	19q13.32		ENSG00000260404	AC110079.1		4q26
ENSG00000136271	DDX56	0.4646	7p13		ENSG00000279192	PWAR5		15q11.2
ENSG00000161547	SRSF2	0.5673	17q25.1		ENSG00000237361	TUSC8		13q14.11
ENSG00000269959	SPACA6P-AS	0.5055	19q13.41		ENSG00000280046	AC104581.4		17p13.1
ENSG00000173848	NET1	0.4005	10p15.1		ENSG00000163867	ZMYM6		1p34.3
ENSG00000231840	AC073342.1	0.4772	7q34		ENSG00000279319	AC105074.1		18q12.3
ENSG00000112640	PPP2R5D	0.4495	6p21.1		ENSG00000168743	NPNT		4q24
ENSG00000126453	BCL2L12	0.5024	19q13.33		ENSG00000166068	SPRED1		15q14
ENSG00000177946	CENPBD1	0.5681	16q24.3		ENSG00000186814	ZSCAN30		18q12.2
ENSG00000136261	BZW2	0.453	7p21.1		ENSG00000248019	FAM13A-AS1		4q22.1
ENSG00000126001	CEP250	0.4798	20q11.22		ENSG00000168564	CDKN2AIP		4q35.1
ENSG00000111581	NUP107	0.4839	12q15		ENSG00000224097	AC021148.1		4p14
ENSG00000125818	PSMF1	0.4033	20p13		ENSG00000255302	EID1		15q21.1
ENSG00000160207	HSF2BP	0.3576	21q22.3		ENSG00000171160	MORN4		10q24.2
ENSG00000182628	SKA2	0.5626	17q22		ENSG00000170004	CHD3		17p13.1
ENSG00000278635	AC141557.2	0.4584	12p13.31		ENSG00000147316	MCPH1		8p23.1
ENSG00000124140	SLC12A5	0.4848	20q13.12		ENSG00000269940	AL049840.3		14q32.33
ENSG00000196670	ZFP62	0.4513	5q35.3		ENSG00000251023	AC114980.1		5q15
ENSG00000270926	AC008013.3	0.4418	12p11.21		ENSG00000125266	EFNB2		13q33.3
ENSG00000105993	DNAJB6	0.4479	7q36.3		ENSG00000154059	IMPACT		18q11.2
ENSG00000274641	HIST1H2BO	0.474	6p22.1		ENSG00000259205	PRKXP1		15q26.3
ENSG00000162738	VANGL2	0.7618	1q23.2		ENSG00000139687	RB1		13q14.2
ENSG00000156162	DPY19L4	0.5918	8q22.1		ENSG00000131127	ZNF141		4p16.3
ENSG00000232838	PET117	0.4222	20p11.23		ENSG00000261879	AC087500.1		17p13.2
ENSG00000143157	POGK	0.7614	1q24.1		ENSG00000254910	AC136475.2		11p15.5
ENSG00000159208	CIART	0.7523	1q21.2		ENSG00000119537	KDSR		18q21.33
ENSG00000221387	RNU6ATAC8P	0.5955	8q22.3		ENSG00000151292	CSNK1G3		5q23.2
ENSG00000141543	EIF4A3	0.5525	17q25.3		ENSG00000177427	MIEF2		17p11.2
ENSG00000263020	AL662899.2	0.4687	6p21.33		ENSG00000164346	NSA2		5q13.3
ENSG00000062598	ELMO2	0.4841	20q13.12		ENSG00000197044	ZNF441		19p13.2
ENSG00000104824	HNRNPL	0.4895	19q13.2		ENSG00000130340	SNX9		6q25.3
ENSG00000103148	NPRL3	0.5431	16p13.3		ENSG00000156398	SFXN2		10q24.32
ENSG00000065665	SEC61A2	0.4242	10p14		ENSG00000213920	MDP1		14q12
ENSG00000261588	AC093249.4	0.5627	16p11.2		ENSG00000154447	SH3RF1		4q32.3
ENSG00000111716	LDHB	0.4362	12p12.1		ENSG00000239704	CDRT4		17p12
ENSG00000167747	C19orf48	0.5058	19q13.33		ENSG00000172403	SYNPO2		4q26
ENSG00000072506	HSD17B10	0.4875	Xp11.22		ENSG00000039319	ZFYVE16		5q14.1
ENSG00000106588	PSMA2	0.4654	7p14.1		ENSG00000273173	SNURF		15q11.2
ENSG00000103056	SMPD3	0.596	16q22.1		ENSG00000196597	ZNF782		9q22.33
ENSG00000262712	AC012676.1	0.552	16p13.3		ENSG00000128294	TPST2		22q12.1
ENSG00000253737	AP003469.3	0.5962	8q22.3		ENSG00000175221	MED16		19p13.3
ENSG00000030110	BAK1	0.4667	6p21.31		ENSG00000119927	GPAM		10q25.2
ENSG00000258947	TUBB3	0.5681	16q24.3		ENSG00000251600	AC139713.2		4q31.21
ENSG00000165733	BMS1	0.3789	10q11.21		ENSG00000087008	ACOX3		4p16.1
ENSG00000273391	AC083880.1	0.472	7q34		ENSG00000153214	TMEM87B		2q13
ENSG00000241945	PWP2	0.3593	21q22.3		ENSG00000165121	AL353743.1		9q21.33
ENSG00000168488	ATXN2L	0.559	16p11.2		ENSG00000263400	TMEM220-AS1		17p13.1
ENSG00000006704	GTF2IRD1	0.452	7q11.23		ENSG00000106948	AKNA		9q32
ENSG00000120509	PDZD11	0.4707	Xq13.1		ENSG00000089060	SLC8B1		12q24.13
ENSG00000103064	SLC7A6	0.5956	16q22.1		ENSG00000141447	OSBPL1A		18q11.2
ENSG00000272155	AC055822.1	0.5497	8q13.1		ENSG00000185418	TARSL2		15q26.3
ENSG00000275437	AL121832.3	0.4803	20q13.33		ENSG00000184005	ST6GALNAC3		1p31.1
ENSG00000227401	RPL37P1	0.4778	20q11.22		ENSG00000137642	SORL1		11q24.1
ENSG00000198353	HOXC4	0.4789	12q13.13		ENSG00000164209	SLC25A46		5q22.1
ENSG00000069275	NUCKS1	0.7798	1q32.1		ENSG00000147457	CHMP7		8p21.3
ENSG00000183570	PCBP3	0.3531	21q22.3		ENSG00000138767	CNOT6L		4q21.1
ENSG00000236848	RPL23AP95	0.4756	7q22.1		ENSG00000162384	C1orf123		1p32.3
ENSG00000204538	PSORS1C2	0.4692	6p21.33		ENSG00000185100	ADSSL1		14q32.33
ENSG00000273174	AC108673.2	0.4797	3q21.3		ENSG00000260916	CCPG1		15q21.3
ENSG00000146909	NOM1	0.4499	7q36.3		ENSG00000270108	AL049840.5		14q32.33
ENSG00000207181	SNORA14B	0.7755	1q42.3		ENSG00000171853	TRAPPC12		2p25.3
ENSG00000105171	POP4	0.4476	19q12		ENSG00000198894	CIPC		14q24.3
ENSG00000105197	TIMM50	0.4861	19q13.2		ENSG00000259138	AL049780.2		14q24.3
ENSG00000175110	MRPS22	0.4893	3q23		ENSG00000186350	RXRA		9q34.2
ENSG00000164808	SPIDR	0.4872	8q11.21		ENSG00000126803	HSPA2		14q23.3
ENSG00000185000	DGAT1	0.5577	8q24.3		ENSG00000148411	NACC2		9q34.3
ENSG00000139579	NABP2	0.4788	12q13.3		ENSG00000100106	TRIOBP		22q13.1
ENSG00000247516	MIR4458HG	0.4338	5p15.31		ENSG00000130222	GADD45G		9q22.2
ENSG00000257159	AC084033.1	0.4743	12q14.1		ENSG00000104679	R3HCC1		8p21.3
ENSG00000279347	AC021945.1	0.5925	8q24.12		ENSG00000259172	AC023024.1		15q26.3
ENSG00000146701	MDH2	0.455	7q11.23		ENSG00000135093	USP30		12q24.11
ENSG00000262362	AC004233.1	0.5549	16p13.3		ENSG00000205710	C17orf107		17p13.2
ENSG00000184840	TMED9	0.465	5q35.3		ENSG00000114861	FOXP1		3p13
ENSG00000141219	C17orf80	0.5633	17q25.1		ENSG00000132849	PATJ		1p31.3
ENSG00000204356	NELFE	0.4699	6p21.33		ENSG00000179476	C14orf28		14q21.2
ENSG00000158545	ZC3H18	0.5653	16q24.2		ENSG00000156042	CFAP70		10q22.2
ENSG00000257954	AC125611.2	0.4665	12q13.12		ENSG00000170634	ACYP2		2p16.2
ENSG00000261431	AL023803.1	0.4697	20q11.23		ENSG00000272078	AL139423.1		1p36.22
ENSG00000231167	YBX1P2	0.4676	7q22.3		ENSG00000137764	MAP2K5		15q23
ENSG00000103037	SETD6	0.5748	16q21		ENSG00000116095	PLEKHA3		2q31.2
ENSG00000128524	ATP6V1F	0.4794	7q32.1		ENSG00000067369	TP53BP1		15q15.3
ENSG00000181019	NQO1	0.5974	16q22.1		ENSG00000150630	VEGFC		4q34.3
ENSG00000078246	TULP3	0.4442	12p13.33		ENSG00000203280	AL022323.1		22q11.23
ENSG00000275236	AC009120.5	0.5858	16q23.1		ENSG00000104763	ASAH1		8p22
ENSG00000154370	TRIM11	0.7752	1q42.13		ENSG00000165821	SALL2		14q11.2
ENSG00000114544	SLC41A3	0.4755	3q21.2		ENSG00000198198	SZT2		1p34.2
ENSG00000277462	ZNF670	0.7643	1q44		ENSG00000092531	SNAP23		15q15.1
ENSG00000167635	ZNF146	0.4774	19q13.12		ENSG00000070366	SMG6		17p13.3
ENSG00000006451	RALA	0.4674	7p14.1		ENSG00000181090	EHMT1		9q34.3
ENSG00000124243	BCAS4	0.4938	20q13.13		ENSG00000197217	ENTPD4		8p21.3
ENSG00000204394	VARS	0.4711	6p21.33		ENSG00000171291	ZNF439		19p13.2
ENSG00000226527	AP000289.1	0.3431	21q22.11		ENSG00000204977	TRIM13		13q14.2
ENSG00000170899	GSTA4	0.4223	6p12.2		ENSG00000231711	LINC00899		22q13.31
ENSG00000265241	RBM8A	0.741	1q21.1		ENSG00000173846	PLK3		1p34.1
ENSG00000160200	CBS	0.3549	21q22.3		ENSG00000135365	PHF21A		11p11.2
ENSG00000169905	TOR1AIP2	0.7685	1q25.2		ENSG00000164031	DNAJB14		4q23
ENSG00000248131	LINC01194	0.4401	5p15.2		ENSG00000161328	LRRC56		11p15.5
ENSG00000188313	PLSCR1	0.4824	3q24		ENSG00000131873	CHSY1		15q26.3
ENSG00000153406	NMRAL1	0.552	16p13.3		ENSG00000071082	RPL31		2q11.2
ENSG00000088298	EDEM2	0.4747	20q11.22		ENSG00000106829	TLE4		9q21.31
ENSG00000207399	RNU6-1011P	0.5982	8q22.3		ENSG00000104643	MTMR9		8p23.1
ENSG00000023734	STRAP	0.4465	12p12.3		ENSG00000145029	NICN1		3p21.31
ENSG00000161405	IKZF3	0.565	17q12		ENSG00000166262	FAM227B		15q21.2
ENSG00000104522	TSTA3	0.5598	8q24.3		ENSG00000228526	MIR34AHG		1p36.22
ENSG00000183751	TBL3	0.5521	16p13.3		ENSG00000124406	ATP8A1		4p13
ENSG00000261008	LINC01572	0.5886	16q22.2		ENSG00000249348	UGDH-AS1		4p14
ENSG00000248347	AC120036.2	0.4834	8q11.1		ENSG00000168944	CEP120		5q23.2
ENSG00000232325	AC093627.1	0.4198	7p22.3		ENSG00000122971	ACADS		12q24.31
ENSG00000125459	MSTO1	0.7611	1q22		ENSG00000109790	KLHL5		4p14
ENSG00000160767	FAM189B	0.7625	1q22		ENSG00000139971	C14orf37		14q23.1
ENSG00000278341	AC138028.6	0.5651	16q24.3		ENSG00000136827	TOR1A		9q34.11
ENSG00000010219	DYRK4	0.4477	12p13.32		ENSG00000185924	RTN4RL1		17p13.3
ENSG00000143198	MGST3	0.7599	1q24.1		ENSG00000205959	AC105345.1		4p16.1
ENSG00000271303	SRXN1	0.4019	20p13		ENSG00000179010	MRFAP1		4p16.1
ENSG00000198646	NCOA6	0.4742	20q11.22		ENSG00000188312	CENPP		9q22.31
ENSG00000100991	TRPC4AP	0.476	20q11.22		ENSG00000103994	ZNF106		15q15.1
ENSG00000160959	LRRC14	0.557	8q24.3		ENSG00000119711	ALDH6A1		14q24.3
ENSG00000101986	ABCD1	0.4918	Xq28		ENSG00000260948	AL390195.2		1p13.2
ENSG00000129925	TMEM8A	0.5444	16p13.3		ENSG00000165923	AGBL2		11p11.2
ENSG00000230359	TPI1P2	0.48	7q32.1		ENSG00000140025	EFCAB11		14q32.11
ENSG00000130119	GNL3L	0.4857	Xp11.22		ENSG00000137699	TRIM29		11q23.3
ENSG00000253824	AP003472.1	0.6001	8q22.2		ENSG00000100731	PCNX1		14q24.2
ENSG00000169131	ZNF354A	0.4628	5q35.3		ENSG00000133104	SPART		13q13.3
ENSG00000205002	AARD	0.5885	8q24.11		ENSG00000167671	UBXN6		19p13.3
ENSG00000110721	CHKA	0.452	11q13.2		ENSG00000070081	NUCB2		11p15.1
ENSG00000088930	XRN2	0.4234	20p11.22		ENSG00000231365	AL359915.2		1p12
ENSG00000255456	AC084125.3	0.557	8q24.3		ENSG00000224081	SLC44A3-AS1		1p21.3
ENSG00000077235	GTF3C1	0.5539	16p12.1		ENSG00000144182	LIPT1		2q11.2
ENSG00000105447	GRWD1	0.498	19q13.33		ENSG00000182107	TMEM30B		14q23.1
ENSG00000271377	AC113143.2	0.5315	8q12.2		ENSG00000106993	CDC37L1		9p24.1
ENSG00000149609	C20orf144	0.4707	20q11.22		ENSG00000100577	GSTZ1		14q24.3
ENSG00000101199	ARFGAP1	0.4782	20q13.33		ENSG00000227050	AL512288.1		1p35.3
ENSG00000198715	GLMP	0.7534	1q22		ENSG00000128346	C22orf23		22q13.1
ENSG00000170515	PA2G4	0.4805	12q13.2		ENSG00000171862	PTEN		10q23.31
ENSG00000137166	FOXP4	0.4475	6p21.1		ENSG00000224479	AC104162.1		3p14.2
ENSG00000106628	POLD2	0.4636	7p13		ENSG00000145390	USP53		4q26
ENSG00000260317	AC009812.4	0.5793	8q21.13		ENSG00000126821	SGPP1		14q23.2
ENSG00000257103	LSM14A	0.4731	19q13.11		ENSG00000180011	ZADH2		18q22.3
ENSG00000149809	TM7SF2	0.4502	11q13.1		ENSG00000152942	RAD17		5q13.2
ENSG00000277602	AC005363.2	0.5508	16p13.3		ENSG00000266962	AC067852.2		17q21.2
ENSG00000067992	PDK3	0.4576	Xp22.11		ENSG00000109099	PMP22		17p12
ENSG00000239093	snoU13	0.4915	3q27.3		ENSG00000140450	ARRDC4		15q26.2
ENSG00000275441	AC020765.2	0.5588	16p11.2		ENSG00000271964	AC090948.1		3p24.3
ENSG00000082213	C5orf22	0.4487	5p13.3		ENSG00000185522	LMNTD2		11p15.5
ENSG00000272325	NUDT3	0.4618	6p21.31		ENSG00000166169	POLL		10q24.32
ENSG00000270882	HIST2H4A	0.7435	1q21.2		ENSG00000182327	GLTPD2		17p13.2
ENSG00000172262	ZNF131	0.4423	5p12		ENSG00000213463	SYNJ2BP		14q24.2
ENSG00000265800	AC022211.3	0.5726	17q25.1		ENSG00000125378	BMP4		14q22.2
ENSG00000176623	RMDN1	0.5828	8q21.3		ENSG00000276550	HERC2P2		15q11.2
ENSG00000033011	ALG1	0.5581	16p13.3		ENSG00000128923	MINDY2		15q21.3
ENSG00000204267	TAP2	0.4652	6p21.32		ENSG00000104299	INTS9		8p21.1
ENSG00000272507	RNU6-88P	0.424	10p14		ENSG00000183020	AP2A2		11p15.5
ENSG00000148484	RSU1	0.4187	10p13		ENSG00000179981	TSHZ1		18q22.3
ENSG00000105810	CDK6	0.4713	7q21.2		ENSG00000275227	uc_338		3p24.2
ENSG00000123297	TSFM	0.475	12q14.1		ENSG00000162585	FAAP20		1p36.33
ENSG00000161243	FBXO27	0.4889	19q13.2		ENSG00000250906	AC131953.1		4p14
ENSG00000200209	Y_RNA	0.4871	19q13.2		ENSG00000204685	STARD7-AS1		2q11.2
ENSG00000253463	HMGB1P19	0.5908	8q24.13		ENSG00000078579	FGF20		8p22
ENSG00000151491	EPS8	0.4473	12p12.3		ENSG00000197852	FAM212B		1p13.2
ENSG00000101266	CSNK2A1	0.4013	20p13		ENSG00000100014	SPECC1L		22q11.23
ENSG00000181638	ZFP41	0.5607	8q24.3		ENSG00000198795	ZNF521		18q11.2
ENSG00000069329	VPS35	0.5538	16q11.2		ENSG00000150477	KIAA1328		18q12.2
ENSG00000160710	ADAR	0.7622	1q21.3		ENSG00000176928	GCNT4		5q13.3
ENSG00000250060	AC122710.1	0.4317	5p15.31		ENSG00000138036	DYNC2LI1		2p21
ENSG00000270170	NCBP2-AS2	0.4758	3q29		ENSG00000165807	PPP1R36		14q23.3
ENSG00000146676	PURB	0.4591	7p13		ENSG00000277548	AC018926.3		15q21.3
ENSG00000273998	AL049794.1	0.4219	20p12.1		ENSG00000165548	TMEM63C		14q24.3
ENSG00000118900	UBN1	0.5555	16p13.3		ENSG00000151364	KCTD14		11q14.1
ENSG00000270800	RPS10-NUDT3	0.4618	6p21.31		ENSG00000179627	ZBTB42		14q32.33
ENSG00000111321	LTBR	0.457	12p13.31		ENSG00000241839	PLEKHO2		15q22.31
ENSG00000106244	PDAP1	0.4851	7q22.1		ENSG00000168395	ING5		2q37.3
ENSG00000228705	LINC00659	0.479	20q13.33		ENSG00000157869	RAB28		4p15.33
ENSG00000087995	METTL2A	0.5694	17q23.2		ENSG00000249825	CTD-2201I18.1		5q14.1
ENSG00000175634	RPS6KB2	0.4599	11q13.2		ENSG00000162601	MYSM1		1p32.1
ENSG00000047621	C12orf4	0.4477	12p13.32		ENSG00000138688	KIAA1109		4q27
ENSG00000149925	ALDOA	0.5612	16p11.2		ENSG00000261652	C15orf65		15q21.3
ENSG00000120992	LYPLA1	0.5112	8q11.23		ENSG00000236756	DNAJC9-AS1		10q22.2
ENSG00000103047	TANGO6	0.596	16q22.1		ENSG00000232453	AC105277.1		1p32.1
ENSG00000149474	KAT14	0.4222	20p11.23		ENSG00000151575	TEX9		15q21.3
ENSG00000174177	CTU2	0.5638	16q24.3		ENSG00000198010	DLGAP2		8p23.3
ENSG00000173715	C11orf80	0.4601	11q13.2		ENSG00000173517	PEAK1		15q24.3
ENSG00000243955	GSTA1	0.4226	6p12.2		ENSG00000231969	AC007364.1		2q23.2
ENSG00000132294	EFR3A	0.5783	8q24.22		ENSG00000134138	MEIS2		15q14
ENSG00000257497	AC121761.1	0.4797	12q21.2		ENSG00000272148	AC013403.2		2p23.3
ENSG00000243069	ARHGEF26-AS1	0.484	3q25.2		ENSG00000128340	RAC2		22q13.1
ENSG00000116521	SCAMP3	0.7625	1q22		ENSG00000259291	ZNF710-AS1		15q26.1
ENSG00000277142	LINC00235	0.5442	16p13.3		ENSG00000198081	ZBTB14		18p11.31
ENSG00000102174	PHEX	0.4544	Xp22.11		ENSG00000197879	MYO1C		17p13.3
ENSG00000151025	GPR158	0.4149	10p12.1		ENSG00000077254	USP33		1p31.1
ENSG00000176244	ACBD7	0.4211	10p13		ENSG00000254941	AP000866.4		11q24.2
ENSG00000272604	AC073073.2	0.4683	7q22.3		ENSG00000160058	BSDC1		1p35.1
ENSG00000158796	DEDD	0.7638	1q23.3		ENSG00000266896	AL354892.3		6q27
ENSG00000124151	NCOA3	0.4825	20q13.12		ENSG00000151303	AL136982.1		10q23.2
ENSG00000174943	KCTD13	0.5631	16p11.2		ENSG00000132881	RSG1		1p36.13
ENSG00000261663	AC009065.8	0.5538	16p13.3		ENSG00000170485	NPAS2		2q11.2
ENSG00000207296	RNU6-140P	0.4895	19q13.2		ENSG00000119725	ZNF410		14q24.3
ENSG00000161036	LRWD1	0.4775	7q22.1		ENSG00000009830	POMT2		14q24.3
ENSG00000145016	RUBCN	0.4696	3q29		ENSG00000119397	CNTRL		9q33.2
ENSG00000260459	FTLP14	0.5964	16q22.1		ENSG00000140527	WDR93		15q26.1
ENSG00000104320	NBN	0.5873	8q21.3		ENSG00000178802	MPI		15q24.1
ENSG00000167258	CDK12	0.5575	17q12		ENSG00000214013	GANC		15q15.1
ENSG00000258294	AC090503.2	0.4816	12q21.1		ENSG00000170088	TMEM192		4q32.3
ENSG00000277791	PSMB3	0.5421	17q12		ENSG00000281016	AC092574.2		4p16.3
ENSG00000128510	CPA4	0.4768	7q32.2		ENSG00000136854	STXBP1		9q34.11
ENSG00000196715	VKORC1L1	0.4266	7q11.21		ENSG00000113163	COL4A3BP		5q13.3
ENSG00000213067	AC092447.1	0.4305	7p11.2		ENSG00000260711	AL121839.2		14q32.12
ENSG00000100982	PCIF1	0.4868	20q13.12		ENSG00000110700	RPS13		11p15.1
ENSG00000261052	SULT1A3	0.5612	16p11.2		ENSG00000100564	PIGH		14q24.1
ENSG00000255568	BRWD1-AS2	0.3511	21q22.2		ENSG00000174132	FAM174A		5q21.1
ENSG00000109107	ALDOC	0.5031	17q11.2		ENSG00000179361	ARID3B		15q24.1
ENSG00000254158	AC104117.4	0.4618	5q35.3		ENSG00000244586	WNT5A-AS1		3p14.3
ENSG00000106636	YKT6	0.4623	7p13		ENSG00000213071	LPAL2		6q25.3
ENSG00000202079	Y_RNA	0.763	1q44		ENSG00000260661	AC116903.2		15q26.1
ENSG00000185164	NOMO2	0.5697	16p12.3		ENSG00000100105	PATZ1		22q12.2
ENSG00000112578	BYSL	0.4472	6p21.1		ENSG00000079101	CLUL1		18p11.32
ENSG00000213028	AL354983.1	0.7751	1q42.13		ENSG00000119411	BSPRY		9q32
ENSG00000253210	AC040970.1	0.5646	8q24.3		ENSG00000130363	RSPH3		6q25.3
ENSG00000214135	AC132008.2	0.4709	3q29		ENSG00000245958	AC093752.1		4q26
ENSG00000186567	CEACAM19	0.4917	19q13.31		ENSG00000144118	RALB		2q14.2
ENSG00000280371	AL136967.2	0.4471	6p21.1		ENSG00000158292	GPR153		1p36.31
ENSG00000137200	CMTR1	0.4483	6p21.2		ENSG00000213625	LEPROT		1p31.3
ENSG00000131061	ZNF341	0.4721	20q11.22		ENSG00000224086	AC245452.1		22q11.22
ENSG00000168126	OR2W6P	0.4744	6p22.1		ENSG00000184277	TM2D3		15q26.3
ENSG00000197345	MRPL21	0.444	11q13.3		ENSG00000167711	SERPINF2		17p13.3
ENSG00000102897	LYRM1	0.5687	16p12.3		ENSG00000187091	PLCD1		3p22.2
ENSG00000103356	EARS2	0.5607	16p12.2		ENSG00000160447	PKN3		9q34.11
ENSG00000136295	TTYH3	0.4237	7p22.3		ENSG00000186523	FAM86B1		8p23.1
ENSG00000111110	PPM1H	0.4732	12q14.1		ENSG00000110514	MADD		11p11.2
ENSG00000123240	OPTN	0.4208	10p13		ENSG00000262001	DLGAP1-AS2		18p11.31
ENSG00000070770	CSNK2A2	0.5736	16q21		ENSG00000174292	TNK1		17p13.1
ENSG00000205155	PSENEN	0.4745	19q13.12		ENSG00000273888	FRMD6-AS1		14q22.1
ENSG00000178796	RIIAD1	0.7523	1q21.3		ENSG00000259520	AC051619.5		15q21.1
ENSG00000269825	AC022150.4	0.5146	19q13.41		ENSG00000204104	TRAF3IP1		2q37.3
ENSG00000197763	TXNRD3	0.4721	3q21.3		ENSG00000120658	ENOX1		13q14.11
ENSG00000131944	FAAP24	0.4586	19q13.11		ENSG00000153721	CNKSR3		6q25.2
ENSG00000158526	TSR2	0.4869	Xp11.22		ENSG00000183172	SMDT1		22q13.2
ENSG00000281641	SAMD12-AS1	0.5908	8q24.12		ENSG00000137486	ARRB1		11q13.4
ENSG00000274259	AL662799.1	0.4672	6p21.32		ENSG00000065559	MAP2K4		17p12
ENSG00000164944	VIRMA	0.5904	8q22.1		ENSG00000165868	HSPA12A		10q25.3
ENSG00000103005	USB1	0.5734	16q21		ENSG00000104142	VPS18		15q15.1
ENSG00000153885	KCTD15	0.4683	19q13.11		ENSG00000163945	UVSSA		4p16.3
ENSG00000177646	ACAD9	0.4796	3q21.3		ENSG00000163116	STPG2		4q22.3
ENSG00000261542	AC011978.2	0.5338	8q12.3		ENSG00000000938	FGR		1p35.3
ENSG00000230948	AP001331.1	0.5959	8q23.1		ENSG00000081923	ATP8B1		18q21.31
ENSG00000271360	AL512631.2	0.4249	10p14		ENSG00000126773	PCNX4		14q23.1
ENSG00000102119	EMD	0.4897	Xq28		ENSG00000279332	AC090772.4		18q11.2
ENSG00000276952	AL121772.3	0.4386	20p11.21		ENSG00000136371	MTHFS		15q25.1
ENSG00000147533	GOLGA7	0.4367	8p11.21		ENSG00000144668	ITGA9		3p22.2
ENSG00000253844	AC064807.2	0.5048	8q11.23		ENSG00000155621	C9orf85		9q21.13
ENSG00000173727	AP000769.1	0.4452	11q13.1		ENSG00000137806	NDUFAF1		15q15.1
ENSG00000125991	ERGIC3	0.4785	20q11.22		ENSG00000172339	ALG14		1p21.3
ENSG00000104218	CSPP1	0.5573	8q13.1		ENSG00000175445	LPL		8p21.3
ENSG00000136463	TACO1	0.5686	17q23.3		ENSG00000115145	STAM2		2q23.3
ENSG00000121057	AKAP1	0.5426	17q22		ENSG00000065621	GSTO2		10q25.1
ENSG00000259802	AC012640.2	0.4387	5p15.2		ENSG00000037042	TUBG2		17q21.2
ENSG00000253644	AP001208.1	0.5971	8q22.3		ENSG00000163788	SNRK		3p22.1
ENSG00000260493	AC011773.4	0.578	8q21.2		ENSG00000179387	ELMOD2		4q31.1
ENSG00000131043	AAR2	0.483	20q11.23		ENSG00000159496	RGL4		22q11.23
ENSG00000173545	ZNF622	0.4431	5p15.1		ENSG00000174748	RPL15		3p24.2
ENSG00000102007	PLP2	0.488	Xp11.23		ENSG00000271551	AL355297.4		6q25.3
ENSG00000142185	TRPM2	0.3569	21q22.3		ENSG00000137936	BCAR3		1p22.1
ENSG00000198464	ZNF480	0.51	19q13.41		ENSG00000113595	TRIM23		5q12.3
ENSG00000141580	WDR45B	0.5444	17q25.3		ENSG00000230735	AC093423.2		1p22.2
ENSG00000174206	C12orf66	0.4757	12q14.2		ENSG00000230530	LIMD1-AS1		3p21.31
ENSG00000252174	RNU7-18P	0.479	3q29		ENSG00000245552	AP000787.1		11q21
ENSG00000145545	SRD5A1	0.4317	5p15.31		ENSG00000259371	AL136295.3		14q12
ENSG00000179889	PDXDC1	0.5684	16p13.11		ENSG00000168710	AHCYL1		1p13.3
ENSG00000157703	SVOPL	0.4738	7q34		ENSG00000198342	ZNF442		19p13.2
ENSG00000254501	AP003068.1	0.4502	11q13.1		ENSG00000157379	DHRS1		14q12
ENSG00000239415	AP001469.3	0.3448	21q22.3		ENSG00000125388	GRK4		4p16.3
ENSG00000267508	ZNF285	0.4899	19q13.31		ENSG00000175348	TMEM9B		11p15.4
ENSG00000168159	RNF187	0.7754	1q42.13		ENSG00000153914	SREK1		5q12.3
ENSG00000198736	MSRB1	0.5508	16p13.3		ENSG00000272913	AC009237.14		2q11.1
ENSG00000223393	AL118511.1	0.7786	1q42.2		ENSG00000128908	INO80		15q15.1
ENSG00000117523	PRRC2C	0.7606	1q24.3		ENSG00000086189	DIMT1		5q12.1
ENSG00000215039	CD27-AS1	0.4563	12p13.31		ENSG00000185115	NSMCE3		15q13.1
ENSG00000170442	KRT86	0.4706	12q13.13		ENSG00000078142	PIK3C3		18q12.3
ENSG00000156509	FBXO43	0.5979	8q22.2		ENSG00000233266	HMGB1P31		2p16.2
ENSG00000071894	CPSF1	0.5571	8q24.3		ENSG00000117899	MESD		15q25.1
ENSG00000252755	RNU6-703P	0.59	8q22.2		ENSG00000175220	ARHGAP1		11p11.2
ENSG00000124164	VAPB	0.4777	20q13.32		ENSG00000105289	TJP3		19p13.3
ENSG00000229869	AL359878.2	0.3904	10p15.3		ENSG00000148339	SLC25A25		9q34.11
ENSG00000143514	TP53BP2	0.7753	1q41		ENSG00000167037	SGSM1		22q11.23
ENSG00000125166	GOT2	0.5749	16q21		ENSG00000262678	AC004771.5		17p13.2
ENSG00000156482	RPL30	0.59	8q22.2		ENSG00000277245	AC084782.3		15q21.3
ENSG00000165997	ARL5B	0.4226	10p12.31		ENSG00000186815	TPCN1		12q24.13
ENSG00000106246	PTCD1	0.4855	7q22.1		ENSG00000177076	ACER2		9p22.1
ENSG00000127561	SYNGR3	0.5528	16p13.3		ENSG00000243970	PPIEL		1p34.3
ENSG00000234616	JRK	0.5632	8q24.3		ENSG00000137103	TMEM8B		9p13.3
ENSG00000170632	ARMC10	0.4756	7q22.1		ENSG00000116138	DNAJC16		1p36.21
ENSG00000136758	YME1L1	0.4144	10p12.1		ENSG00000142676	RPL11		1p36.11
ENSG00000227473	TSSK5P	0.559	8q24.3		ENSG00000177685	CRACR2B		11p15.5
ENSG00000243364	EFNA4	0.7634	1q21.3		ENSG00000155016	CYP2U1		4q25
ENSG00000174109	C16orf91	0.5446	16p13.3		ENSG00000163001	CFAP36		2p16.1
ENSG00000240922	LSAMP-AS1	0.4667	3q13.31		ENSG00000100209	HSCB		22q12.1
ENSG00000158457	TSPAN33	0.48	7q32.1		ENSG00000095585	BLNK		10q24.1
ENSG00000183010	PYCR1	0.5465	17q25.3		ENSG00000122406	RPL5		1p22.1
ENSG00000261455	LINC01003	0.4583	7q36.1		ENSG00000145214	DGKQ		4p16.3
ENSG00000146109	ABT1	0.4719	6p22.2		ENSG00000153904	DDAH1		1p22.3
ENSG00000201812	RNA5SP488	0.2763	21q11.2		ENSG00000104613	INTS10		8p21.3
ENSG00000153046	CDYL	0.4247	6p25.1		ENSG00000227398	KIF9-AS1		3p21.31
ENSG00000189190	ZNF600	0.5134	19q13.41		ENSG00000280073	AL157996.1		14q24.1
ENSG00000204410	MSH5	0.4706	6p21.33		ENSG00000129219	PLD2		17p13.2
ENSG00000272398	CD24	0.4471	6q21		ENSG00000116652	DLEU2L		1p31.3
ENSG00000206448	PPIAP30	0.4206	10p13		ENSG00000196814	MVB12B		9q33.3
ENSG00000130347	RTN4IP1	0.4443	6q21		ENSG00000116731	PRDM2		1p36.21
ENSG00000177675	CD163L1	0.4568	12p13.31		ENSG00000109832	DDX25		11q24.2
ENSG00000162065	TBC1D24	0.5515	16p13.3		ENSG00000213983	AP1G2		14q11.2
ENSG00000140853	NLRC5	0.5648	16q13		ENSG00000223685	LINC00571		13q13.3
ENSG00000109062	SLC9A3R1	0.5737	17q25.1		ENSG00000259343	TMC3-AS1		15q25.1
ENSG00000243155	AL162431.2	0.768	1q25.3		ENSG00000028137	TNFRSF1B		1p36.22
ENSG00000172757	CFL1	0.4494	11q13.1		ENSG00000235016	SEMA3F-AS1		3p21.31
ENSG00000177398	UMODL1	0.351	21q22.3		ENSG00000108187	PBLD		10q21.3
ENSG00000139323	POC1B	0.4798	12q21.33		ENSG00000197971	MBP		18q23
ENSG00000261373	VPS9D1-AS1	0.5699	16q24.3		ENSG00000165699	TSC1		9q34.13
ENSG00000124733	MEA1	0.4506	6p21.1		ENSG00000104964	AES		19p13.3
ENSG00000182831	C16orf72	0.558	16p13.2		ENSG00000280927	CTBP1-AS		4p16.3
ENSG00000246228	CASC8	0.5784	8q24.21		ENSG00000248399	AL645924.1		4p16.3
ENSG00000163840	DTX3L	0.4714	3q21.1		ENSG00000170145	SIK2		11q23.1
ENSG00000197905	TEAD4	0.4442	12p13.33		ENSG00000185650	ZFP36L1		14q24.1
ENSG00000184110	EIF3C	0.5588	16p11.2		ENSG00000114988	LMAN2L		2q11.2
ENSG00000280193	AC132219.2	0.5755	8q21.13		ENSG00000182183	FAM159A		1p32.3
ENSG00000129667	RHBDF2	0.5697	17q25.1		ENSG00000171055	FEZ2		2p22.2
ENSG00000143158	MPC2	0.7603	1q24.2		ENSG00000237840	FAM21FP		10q11.22
ENSG00000201512	SNORA71C	0.4718	20q11.23		ENSG00000173811	CCDC13-AS1		3p22.1
ENSG00000143315	PIGM	0.7624	1q23.2		ENSG00000230148	HOXB-AS1		17q21.32
ENSG00000049656	CLPTM1L	0.4248	5p15.33		ENSG00000143126	CELSR2		1p13.3
ENSG00000010539	ZNF200	0.5555	16p13.3		ENSG00000133114	GPALPP1		13q14.12
ENSG00000247853	AC006064.2	0.4576	12p13.31		ENSG00000268575	AL031282.2		1p36.33
ENSG00000108344	PSMD3	0.5622	17q21.1		ENSG00000006555	TTC22		1p32.3
ENSG00000265688	MAFG-AS1	0.5465	17q25.3		ENSG00000244607	CCDC13		3p22.1
ENSG00000114770	ABCC5	0.5066	3q27.1		ENSG00000173757	STAT5B		17q21.2
ENSG00000264349	MIR4258	0.7628	1q21.3		ENSG00000214435	AS3MT		10q24.32
ENSG00000146872	TLK2	0.5688	17q23.2		ENSG00000113048	MRPS27		5q13.2
ENSG00000225806	AL121917.1	0.4812	20q13.32		ENSG00000258289	CHURC1		14q23.3
ENSG00000215305	VPS16	0.4154	20p13		ENSG00000069667	RORA		15q22.2
ENSG00000263731	AC145207.5	0.5479	17q25.3		ENSG00000178734	LMO7DN		13q22.2
ENSG00000272086	AC025181.2	0.4485	5p13.3		ENSG00000140284	SLC27A2		15q21.2
ENSG00000181038	METTL23	0.5673	17q25.1		ENSG00000108797	CNTNAP1		17q21.2
ENSG00000162739	SLAMF6	0.7618	1q23.2		ENSG00000198917	SPOUT1		9q34.11
ENSG00000224666	Z84484.1	0.4579	6p21.31		ENSG00000137094	DNAJB5		9p13.3
ENSG00000130589	HELZ2	0.4775	20q13.33		ENSG00000197857	ZNF44		19p13.2
ENSG00000273394	AC128687.2	0.4654	3q13.31		ENSG00000151470	C4orf33		4q28.2
ENSG00000110172	CHORDC1	0.4746	11q14.3		ENSG00000196914	ARHGEF12		11q23.3
ENSG00000103067	ESRP2	0.5956	16q22.1		ENSG00000179335	CLK3		15q24.1
ENSG00000253598	SLC10A5	0.5755	8q21.13		ENSG00000138443	ABI2		2q33.2
ENSG00000260589	STAM-AS1	0.4211	10p12.33		ENSG00000185361	TNFAIP8L1		19p13.3
ENSG00000244558	KCNK15-AS1	0.4775	20q13.12		ENSG00000228451	SDAD1P1		8p21.2
ENSG00000105976	MET	0.4746	7q31.2		ENSG00000136573	BLK		8p23.1
ENSG00000121542	SEC22A	0.4749	3q21.1		ENSG00000115170	ACVR1		2q24.1
ENSG00000114021	NIT2	0.455	3q12.2		ENSG00000258682	AL132989.1		14q23.1
ENSG00000106348	IMPDH1	0.4764	7q32.1		ENSG00000259595	AC025043.1		15q15.3
ENSG00000143217	NECTIN4	0.7638	1q23.3		ENSG00000174456	C12orf76		12q24.11
ENSG00000135249	RINT1	0.4683	7q22.3		ENSG00000267270	PARD6G-AS1		18q23
ENSG00000235374	SSR4P1	0.3542	21q22.3		ENSG00000196954	CASP4		11q22.3
ENSG00000204536	CCHCR1	0.4692	6p21.33		ENSG00000136536	MARCH7		2q24.2
ENSG00000114107	CEP70	0.4892	3q22.3		ENSG00000066933	MYO9A		15q23
ENSG00000171456	ASXL1	0.458	20q11.21		ENSG00000162437	RAVER2		1p31.3
ENSG00000253396	AC016868.1	0.4357	8p11.21		ENSG00000130956	HABP4		9q22.32
ENSG00000260577	AC126773.2	0.5972	16q22.1		ENSG00000129473	BCL2L2		14q11.2
ENSG00000103353	UBFD1	0.5607	16p12.2		ENSG00000136925	TSTD2		9q22.33
ENSG00000176236	C10orf111	0.4211	10p13		ENSG00000140497	SCAMP2		15q24.1
ENSG00000088899	LZTS3	0.4163	20p13		ENSG00000171843	MLLT3		9p21.3
ENSG00000278876	AC145207.9	0.5485	17q25.3		ENSG00000109680	TBC1D19		4p15.2
ENSG00000124588	NQO2	0.4122	6p25.2		ENSG00000272695	GAS6-AS2		13q34
ENSG00000106355	LSM5	0.47	7p14.3		ENSG00000197815	AC122129.1		17p11.2
ENSG00000147123	NDUFB11	0.4872	Xp11.3		ENSG00000259407	AC021739.2		15q25.3
ENSG00000143748	NVL	0.7768	1q42.11		ENSG00000163694	RBM47		4p14
ENSG00000244687	UBE2V1	0.5002	20q13.13		ENSG00000268670	AC016586.1		19p13.3
ENSG00000163515	RETNLB	0.4571	3q13.13		ENSG00000198589	LRBA		4q31.3
ENSG00000134452	FBXO18	0.4054	10p15.1		ENSG00000169599	NFU1		2p13.3
ENSG00000272071	AC122710.3	0.4317	5p15.31		ENSG00000167216	KATNAL2		18q21.1
ENSG00000236675	MTX1P1	0.7633	1q22		ENSG00000255585	AL590627.1		9q34.3
ENSG00000184428	TOP1MT	0.5607	8q24.3		ENSG00000154328	NEIL2		8p23.1
ENSG00000103381	CPPED1	0.5649	16p13.12		ENSG00000142910	TINAGL1		1p35.2
ENSG00000258216	AC084200.1	0.4811	12q21.33		ENSG00000249234	AC108063.1		4p15.32
ENSG00000188092	GPR89B	0.7407	1q21.2		ENSG00000100968	NFATC4		14q12
ENSG00000178460	MCMDC2	0.556	8q13.1		ENSG00000198718	TOGARAM1		14q21.2
ENSG00000272509	AC087752.4	0.5922	8q22.1		ENSG00000172007	RAB33B		4q31.1
ENSG00000023697	DERA	0.4447	12p12.3		ENSG00000261534	AL596244.1		9q33.2
ENSG00000261040	WFDC21P	0.5592	17q23.1		ENSG00000177599	ZNF491		19p13.2
ENSG00000237167	AC128709.3	0.4729	3q29		ENSG00000088448	ANKRD10		13q34
ENSG00000173137	ADCK5	0.5571	8q24.3		ENSG00000140104	CLBA1		14q32.33
ENSG00000141569	TRIM65	0.5774	17q25.1		ENSG00000260351	AC024270.2		15q25.2
ENSG00000245910	SNHG6	0.556	8q13.1		ENSG00000092330	TINF2		14q12
ENSG00000187185	AC092118.1	0.5671	16q21		ENSG00000235106	BRD3OS		9q34.2
ENSG00000231881	AL109615.2	0.4519	6p21.1		ENSG00000061337	LZTS1		8p21.3
ENSG00000105409	ATP1A3	0.4889	19q13.2		ENSG00000100711	ZFYVE21		14q32.33
ENSG00000275097	AC024940.5	0.4379	12p11.21		ENSG00000115073	ACTR1B		2q11.2
ENSG00000160785	SLC25A44	0.7534	1q22		ENSG00000147364	FBXO25		8p23.3
ENSG00000143569	UBAP2L	0.7619	1q21.3		ENSG00000281357	ARRDC3-AS1		5q14.3
ENSG00000232807	AL137186.2	0.4054	10p15.1		ENSG00000226197	AL583785.1		9p23
ENSG00000207704	MIR548D1	0.5893	8q24.13		ENSG00000027075	PRKCH		14q23.1
ENSG00000067704	IARS2	0.7701	1q41		ENSG00000244754	N4BP2L2		13q13.1
ENSG00000196074	SYCP2	0.4841	20q13.33		ENSG00000196547	MAN2A2		15q26.1
ENSG00000228952	LINC02041	0.4915	3q27.3		ENSG00000107331	ABCA2		9q34.3
ENSG00000149639	SOGA1	0.4792	20q11.23		ENSG00000140471	LINS1		15q26.3
ENSG00000273951	AL031667.3	0.478	20q12		ENSG00000163482	STK36		2q35
ENSG00000142168	SOD1	0.3376	21q22.11		ENSG00000176720	BOK		2q37.3
ENSG00000215190	LINC00680	0.4087	6p11.2		ENSG00000108239	TBC1D12		10q23.33
ENSG00000254432	AC113143.1	0.5309	8q12.2		ENSG00000110169	HPX		11p15.4
ENSG00000108506	INTS2	0.5651	17q23.2		ENSG00000196663	TECPR2		14q32.31
ENSG00000141741	MIEN1	0.5601	17q12		ENSG00000054611	TBC1D22A		22q13.31
ENSG00000114631	PODXL2	0.4756	3q21.3		ENSG00000161970	RPL26		17p13.1
ENSG00000060237	WNK1	0.4356	12p13.33		ENSG00000184619	KRBA2		17p13.1
ENSG00000224452	RSL24D1P6	0.4525	20q11.21		ENSG00000239636	AC004865.2		1p34.3
ENSG00000082497	SERTAD4	0.7658	1q32.2		ENSG00000183513	COA5		2q11.2
ENSG00000268041	AC010616.1	0.4889	19q13.2		ENSG00000144455	SUMF1		3p26.2
ENSG00000237943	PRKCQ-AS1	0.4054	10p15.1		ENSG00000166716	ZNF592		15q25.3
ENSG00000128602	SMO	0.4806	7q32.1		ENSG00000126561	STAT5A		17q21.2
ENSG00000173821	RNF213	0.5545	17q25.3		ENSG00000107758	PPP3CB		10q22.2
ENSG00000064419	TNPO3	0.48	7q32.1		ENSG00000236915	AL356270.1		1p22.3
ENSG00000181355	OFCC1	0.4316	6p24.3		ENSG00000165669	FAM204A		10q26.11
ENSG00000270299	AL121758.1	0.4046	20p13		ENSG00000097007	ABL1		9q34.12
ENSG00000122779	TRIM24	0.4738	7q33		ENSG00000172992	DCAKD		17q21.31
ENSG00000133393	FOPNL	0.5714	16p13.11		ENSG00000251073	NUDT19P5		4q32.1
ENSG00000232645	LINC01431	0.4238	20p11.21		ENSG00000168803	ADAL		15q15.3
ENSG00000171045	TSNARE1	0.5659	8q24.3		ENSG00000171608	PIK3CD		1p36.22
ENSG00000101343	CRNKL1	0.4256	20p11.23		ENSG00000158941	CCAR2		8p21.3
ENSG00000230570	AL139095.3	0.4275	6p24.3		ENSG00000270589	AL158163.1		10q25.2
ENSG00000112695	COX7A2	0.4125	6q14.1		ENSG00000166391	MOGAT2		11q13.5
ENSG00000204655	MOG	0.469	6p22.1		ENSG00000169403	PTAFR		1p35.3
ENSG00000173226	IQCB1	0.4721	3q13.33		ENSG00000120688	WBP4		13q14.11
ENSG00000167862	MRPL58	0.5732	17q25.1		ENSG00000251752	RNU4-29P		9q21.32
ENSG00000168143	FAM83B	0.4176	6p12.1		ENSG00000280378	AL353898.3		1p32.3
ENSG00000141959	PFKL	0.3579	21q22.3		ENSG00000215785	CFL1P6		1p36.22
ENSG00000164815	ORC5	0.4705	7q22.1		ENSG00000104883	PEX11G		19p13.2
ENSG00000271784	AL031055.1	0.4821	20q13.12		ENSG00000247728	AC091057.1		15q13.2
ENSG00000172137	CALB2	0.5886	16q22.2		ENSG00000251188	AC079140.3		4p16.3
ENSG00000223599	AL513523.1	0.7617	1q21.3		ENSG00000267632	AC067852.6		17q21.2
ENSG00000088766	CRLS1	0.4171	20p12.3		ENSG00000225190	PLEKHM1		17q21.31
ENSG00000159228	CBR1	0.3508	21q22.12		ENSG00000182168	UNC5C		4q22.3
ENSG00000160233	LRRC3	0.3565	21q22.3		ENSG00000234492	RPL34-AS1		4q25
ENSG00000186326	RGS9BP	0.4568	19q13.11		ENSG00000144677	CTDSPL		3p22.2
ENSG00000132612	VPS4A	0.5988	16q22.1		ENSG00000145687	SSBP2		5q14.1
ENSG00000223891	OSER1-AS1	0.4762	20q13.12		ENSG00000166199	ALKBH3		11p11.2
ENSG00000174891	RSRC1	0.4887	3q25.32		ENSG00000179859	LINC02581		17p13.1
ENSG00000161904	LEMD2	0.4654	6p21.31		ENSG00000182150	ERCC6L2		9q22.32
ENSG00000183250	LINC01547	0.3536	21q22.3		ENSG00000198133	TMEM229B		14q24.1
ENSG00000160256	FAM207A	0.3536	21q22.3		ENSG00000254966	AC103974.1		11p15.1
ENSG00000222705	RN7SKP39	0.4082	10p12.1		ENSG00000127603	MACF1		1p34.3
ENSG00000169627	BOLA2B	0.5612	16p11.2		ENSG00000100033	PRODH		22q11.21
ENSG00000246263	UBR5-AS1	0.5961	8q22.3		ENSG00000236914	LINC01852		15q14
ENSG00000114491	UMPS	0.4743	3q21.2		ENSG00000255036	AL512590.3		9q22.33
ENSG00000104325	DECR1	0.5869	8q21.3		ENSG00000253182	AC084026.1		8p12
ENSG00000005189	REXO5	0.5687	16p12.3		ENSG00000225652	KCNMA1-AS3		10q22.3
ENSG00000233461	AL445524.1	0.7773	1q42.2		ENSG00000106714	CNTNAP3		9p12
ENSG00000106603	COA1	0.4623	7p13		ENSG00000186111	PIP5K1C		19p13.3
ENSG00000069849	ATP1B3	0.4859	3q23		ENSG00000010803	SCMH1		1p34.2
ENSG00000205740	AL359878.1	0.3909	10p15.3		ENSG00000141506	PIK3R5		17p13.1
ENSG00000276418	AC036214.3	0.5783	8q21.13		ENSG00000233509	ZNF197-AS1		3p21.31
ENSG00000091732	ZC3HC1	0.48	7q32.2		ENSG00000142937	RPS8		1p34.1
ENSG00000253348	AC008514.1	0.4735	5q35.1		ENSG00000165338	HECTD2		10q23.32
ENSG00000197279	ZNF165	0.4731	6p22.1		ENSG00000249042	AC008771.1		5q14.1
ENSG00000142182	DNMT3L	0.3599	21q22.3		ENSG00000164743	C8orf48		8p22
ENSG00000169085	C8orf46	0.5553	8q13.1		ENSG00000212242	RNA5SP219		6q23.3
ENSG00000103494	RPGRIP1L	0.5448	16q12.2		ENSG00000181826	RELL1		4p14
ENSG00000240370	RPL13P5	0.4577	12p13.31		ENSG00000175611	LINC00476		9q22.32
ENSG00000280206	AC026401.3	0.5722	16p13.11		ENSG00000133460	SLC2A11		22q11.23
ENSG00000170631	ZNF16	0.5577	8q24.3		ENSG00000254429	AP001972.1		11q13.4
ENSG00000135446	CDK4	0.475	12q14.1		ENSG00000134569	LRP4		11p11.2
ENSG00000181789	COPG1	0.4802	3q21.3		ENSG00000160345	C9orf116		9q34.3
ENSG00000187555	USP7	0.5594	16p13.2		ENSG00000224621	AL451042.1		1p36.13
ENSG00000271984	AL008726.1	0.4848	20q13.12		ENSG00000138629	UBL7		15q24.1
ENSG00000111728	ST8SIA1	0.4357	12p12.1		ENSG00000278570	NR2E3		15q23
ENSG00000177570	SAMD12	0.5882	8q24.11		ENSG00000250299	MRPS31P4		13q14.3
ENSG00000067064	IDI1	0.392	10p15.3		ENSG00000170364	SETMAR		3p26.1
ENSG00000172775	FAM192A	0.5667	16q13		ENSG00000260992	DOCK9-AS2		13q32.3
ENSG00000147677	EIF3H	0.5878	8q23.3		ENSG00000230747	AC021188.1		2q11.2
ENSG00000226824	AC006001.2	0.4284	7q11.21		ENSG00000223656	HMGB3P10		1p21.2
ENSG00000188895	MSL1	0.5619	17q21.1		ENSG00000224660	SH3BP5-AS1		3p25.1
ENSG00000213060	AL031864.1	0.7619	1q24.3		ENSG00000235501	AC105942.1		1p21.3
ENSG00000174899	PQLC2L	0.4869	3q25.32		ENSG00000178149	DALRD3		3p21.31
ENSG00000157353	FUK	0.5949	16q22.1		ENSG00000182022	CHST15		10q26.13
ENSG00000117090	SLAMF1	0.7615	1q23.3		ENSG00000134686	PHC2		1p35.1
ENSG00000250917	AL035458.2	0.4733	20q11.22		ENSG00000248049	UBA6-AS1		4q13.2
ENSG00000261341	AC010325.1	0.5052	19q13.33		ENSG00000110237	ARHGEF17		11q13.4
ENSG00000077312	SNRPA	0.4883	19q13.2		ENSG00000136098	NEK3		13q14.3
ENSG00000280719	PCAT5	0.3984	10p11.21		ENSG00000138185	ENTPD1		10q24.1
ENSG00000264448	AC084346.2	0.5924	8q22.1		ENSG00000163827	LRRC2		3p21.31
ENSG00000164751	PEX2	0.5688	8q21.13		ENSG00000187742	SECISBP2		9q22.2
ENSG00000213742	ZNF337-AS1	0.4374	20p11.21		ENSG00000069943	PIGB		15q21.3
ENSG00000101310	SEC23B	0.4224	20p11.23		ENSG00000184154	LRTOMT		11q13.4
ENSG00000163041	H3F3A	0.7757	1q42.12		ENSG00000064666	CNN2		19p13.3
ENSG00000168140	VASN	0.5513	16p13.3		ENSG00000233098	CCDC144NL-AS1		17p11.2
ENSG00000229539	AL353194.1	0.4199	20p13		ENSG00000250740	AC109361.2		4q24
ENSG00000011332	DPF1	0.4878	19q13.2		ENSG00000274818	AC004825.2		14q24.2
ENSG00000136634	IL10	0.7784	1q32.1		ENSG00000163521	GLB1L		2q35
ENSG00000138495	COX17	0.4707	3q13.33		ENSG00000264660	AC107926.1		17p11.2
ENSG00000236021	AL359265.3	0.7699	1q25.2		ENSG00000173295	FAM86B3P		8p23.1
ENSG00000273619	AL121832.2	0.4803	20q13.33		ENSG00000120664	SPART-AS1		13q13.3
ENSG00000112655	PTK7	0.4506	6p21.1		ENSG00000164117	FBXO8		4q34.1
ENSG00000122566	HNRNPA2B1	0.4696	7p15.2		ENSG00000177697	CD151		11p15.5
ENSG00000082068	WDR70	0.4582	5p13.2		ENSG00000141646	SMAD4		18q21.2
ENSG00000184307	ZDHHC23	0.4654	3q13.31		ENSG00000228794	LINC01128		1p36.33
ENSG00000140830	TXNL4B	0.591	16q22.2		ENSG00000155256	ZFYVE27		10q24.2
ENSG00000256628	ZBTB11-AS1	0.458	3q12.3		ENSG00000277534	AC007996.1		18q11.2
ENSG00000006576	PHTF2	0.4559	7q11.23		ENSG00000251411	AC093827.3		4q21.3
ENSG00000244045	TMEM199	0.4983	17q11.2		ENSG00000236991	EDRF1-AS1		10q26.2
ENSG00000232956	SNHG15	0.4591	7p13		ENSG00000053900	ANAPC4		4p15.2
ENSG00000163597	SNHG16	0.5702	17q25.1		ENSG00000127666	TICAM1		19p13.3
ENSG00000130305	NSUN5	0.4454	7q11.23		ENSG00000265154	MIR151B		14q32.2
ENSG00000269793	ZIM2-AS1	0.4948	19q13.43		ENSG00000262481	TMEM256-PLSCR3		17p13.1
ENSG00000163435	ELF3	0.7756	1q32.1		ENSG00000266538	AC005838.2		17p12
ENSG00000184517	ZFP1	0.5931	16q23.1		ENSG00000203943	SAMD13		1p31.1
ENSG00000225298	LINC00113	0.3182	21q21.3		ENSG00000127419	TMEM175		4p16.3
ENSG00000243176	AC092944.1	0.4851	3q25.31		ENSG00000115306	SPTBN1		2p16.2
ENSG00000251013	GAPDHP62	0.5984	8q22.3		ENSG00000166741	NNMT		11q23.2
ENSG00000141570	CBX8	0.559	17q25.3		ENSG00000243289	AGAP13P		10q11.22
ENSG00000101052	IFT52	0.4781	20q13.12		ENSG00000021762	OSBPL5		11p15.4
ENSG00000172432	GTPBP2	0.4512	6p21.1		ENSG00000132406	TMEM128		4p16.3
ENSG00000165630	PRPF18	0.4208	10p13		ENSG00000104728	ARHGEF10		8p23.3
ENSG00000084463	WBP11	0.4438	12p12.3		ENSG00000102738	MRPS31		13q14.11
ENSG00000246889	AP000487.1	0.4456	11q13.3		ENSG00000168772	CXXC4		4q24
ENSG00000228109	MELTF-AS1	0.4758	3q29		ENSG00000198832	SELENOM		22q12.2
ENSG00000124222	STX16	0.479	20q13.32		ENSG00000172046	USP19		3p21.31
ENSG00000250820	AC138965.2	0.467	5q35.2		ENSG00000101901	ALG13		Xq23
ENSG00000161203	AP2M1	0.5054	3q27.1		ENSG00000168806	LCMT2		15q15.3
ENSG00000168040	FADD	0.4481	11q13.3		ENSG00000114841	DNAH1		3p21.1
ENSG00000124783	SSR1	0.4271	6p24.3		ENSG00000173535	TNFRSF10C		8p21.3
ENSG00000258429	PDF	0.6001	16q22.1		ENSG00000168077	SCARA3		8p21.1
ENSG00000185298	CCDC137	0.5518	17q25.3		ENSG00000109270	LAMTOR3		4q23
ENSG00000166822	TMEM170A	0.5923	16q23.1		ENSG00000205464	ATP6AP1L		5q14.2
ENSG00000159231	CBR3	0.3513	21q22.12		ENSG00000157933	SKI		1p36.33
ENSG00000141378	PTRH2	0.5582	17q23.1		ENSG00000177337	DLGAP1-AS1		18p11.31
ENSG00000181097	AC105219.1	0.559	8q24.3		ENSG00000016391	CHDH		3p21.1
ENSG00000267892	AC022144.1	0.4877	19q13.2		ENSG00000267169	AC022098.1		19p13.12
ENSG00000136754	ABI1	0.4138	10p12.1		ENSG00000156011	PSD3		8p22
ENSG00000125686	MED1	0.5524	17q12		ENSG00000172869	DMXL1		5q23.1
ENSG00000265539	MIR3164	0.4466	11q13.3		ENSG00000235204	AL162724.2		9q33.3
ENSG00000169189	NSMCE1	0.5564	16p12.1		ENSG00000136152	COG3		13q14.13
ENSG00000105176	URI1	0.4501	19q12		ENSG00000137831	UACA		15q23
ENSG00000234030	TMEM97P1	0.3557	21q22.3		ENSG00000152219	ARL14EP		11p14.1
ENSG00000106399	RPA3	0.4395	7p21.3		ENSG00000108599	AKAP10		17p11.2
ENSG00000090565	RAB11FIP3	0.5442	16p13.3		ENSG00000113805	CNTN3		3p12.3
ENSG00000253716	MINCR	0.5607	8q24.3		ENSG00000187980	PLA2G2C		1p36.12
ENSG00000106153	CHCHD2	0.4347	7p11.2		ENSG00000107242	PIP5K1B		9q21.11
ENSG00000167378	IRGQ	0.4934	19q13.31		ENSG00000183018	SPNS2		17p13.2
ENSG00000107863	ARHGAP21	0.4166	10p12.1		ENSG00000135956	TMEM127		2q11.2
ENSG00000267698	AC002116.2	0.4774	19q13.12		ENSG00000274001	AL512506.1		13q14.11
ENSG00000005075	POLR2J	0.4774	7q22.1		ENSG00000148341	SH3GLB2		9q34.11
ENSG00000125901	MRPS26	0.4169	20p13		ENSG00000243007	RPL12P35		15q23
ENSG00000257596	AC078778.1	0.4783	12q13.13		ENSG00000171488	LRRC8C		1p22.2
ENSG00000215114	UBXN2B	0.5247	8q12.1		ENSG00000154783	FGD5		3p25.1
ENSG00000180667	YOD1	0.7768	1q32.1		ENSG00000207195	Y_RNA		4p14
ENSG00000227440	ATP5G1P4	0.4984	3q26.31		ENSG00000178567	EPM2AIP1		3p22.2
ENSG00000114209	PDCD10	0.4996	3q26.1		ENSG00000180628	PCGF5		10q23.32
ENSG00000224292	AF196972.1	0.4861	Xp11.23		ENSG00000121653	MAPK8IP1		11p11.2
ENSG00000276988	Metazoa_SRP	0.4768	7q32.1		ENSG00000157693	TMEM268		9q32
ENSG00000155393	HEATR3	0.552	16q12.1		ENSG00000144730	IL17RD		3p14.3
ENSG00000110057	UNC93B1	0.4541	11q13.2		ENSG00000261002	AC036103.1		15q15.1
ENSG00000199540	Y_RNA	0.4217	5p15.33		ENSG00000162430	SELENON		1p36.11
ENSG00000144848	ATG3	0.4613	3q13.2		ENSG00000155729	KCTD18		2q33.1
ENSG00000170892	TSEN34	0.5116	19q13.42		ENSG00000137720	C11orf1		11q23.1
ENSG00000104497	SNX16	0.5769	8q21.13		ENSG00000182950	ODF3L1		15q24.2
ENSG00000106086	PLEKHA8	0.4747	7p14.3		ENSG00000033170	FUT8		14q23.3
ENSG00000267796	LIN37	0.4745	19q13.12		ENSG00000174485	DENND4A		15q22.31
ENSG00000164713	BRI3	0.4833	7q21.3		ENSG00000134109	EDEM1		3p26.1
ENSG00000182544	MFSD5	0.474	12q13.13		ENSG00000140563	MCTP2		15q26.2
ENSG00000153317	ASAP1	0.5747	8q24.21		ENSG00000114251	WNT5A		3p14.3
ENSG00000164684	ZNF704	0.5785	8q21.13		ENSG00000153140	CETN3		5q14.3
ENSG00000127334	DYRK2	0.4795	12q15		ENSG00000164219	PGGT1B		5q22.3
ENSG00000223584	TVP23CP1	0.4741	7q21.13		ENSG00000117481	NSUN4		1p33
ENSG00000065057	NTHL1	0.5528	16p13.3		ENSG00000182541	LIMK2		22q12.2
ENSG00000270137	AF230666.2	0.5781	8q24.22		ENSG00000158195	WASF2		1p36.11
ENSG00000103091	WDR59	0.5915	16q23.1		ENSG00000243943	ZNF512		2p23.3
ENSG00000218073	AL021407.3	0.4444	6p22.3		ENSG00000246560	AC018797.2		4q24
ENSG00000205352	PRR13	0.4746	12q13.13		ENSG00000120913	PDLIM2		8p21.3
ENSG00000197903	HIST1H2BK	0.4729	6p22.1		ENSG00000140262	TCF12		15q21.3
ENSG00000147164	SNX12	0.4706	Xq13.1		ENSG00000081026	MAGI3		1p13.2
ENSG00000169682	SPNS1	0.5584	16p11.2		ENSG00000204217	BMPR2		2q33.1
ENSG00000231982	AC112907.2	0.4927	3q27.3		ENSG00000241984	RPL7AP2		14q21.1
ENSG00000160752	FDPS	0.7617	1q22		ENSG00000132199	ENOSF1		18p11.32
ENSG00000260177	AC126696.1	0.5691	16q24.2		ENSG00000260641	AC114811.2		4q23
ENSG00000260219	AC106782.2	0.5606	16p11.2		ENSG00000104691	UBXN8		8p12
ENSG00000163714	U2SURP	0.4865	3q23		ENSG00000276119	OR13C2		9q31.1
ENSG00000229192	AC004870.3	0.4588	7p12.3		ENSG00000130958	SLC35D2		9q22.32
ENSG00000231074	HCG18	0.4665	6p22.1		ENSG00000165895	ARHGAP42		11q22.1
ENSG00000225091	SNORA71A	0.4718	20q11.23		ENSG00000257365	FNTB		14q23.3
ENSG00000096433	ITPR3	0.4649	6p21.31		ENSG00000136319	TTC5		14q11.2
ENSG00000145494	NDUFS6	0.426	5p15.33		ENSG00000276116	FUT8-AS1		14q23.3
ENSG00000112033	PPARD	0.4619	6p21.31		ENSG00000141622	RNF165		18q21.1
ENSG00000239912	RPL39P36	0.5083	19q13.42		ENSG00000158156	XKR8		1p35.3
ENSG00000204560	DHX16	0.4721	6p21.33		ENSG00000215717	TMEM167B		1p13.3
ENSG00000265660	MIR4664	0.559	8q24.3		ENSG00000155252	PI4K2A		10q24.2
ENSG00000276131	AC009118.2	0.5736	16q21		ENSG00000175764	TTLL11		9q33.2
ENSG00000086758	HUWE1	0.4882	Xp11.22		ENSG00000126705	AHDC1		1p36.11
ENSG00000224831	AC117395.1	0.4903	3q25.1		ENSG00000138942	RNF185		22q12.2
ENSG00000179134	SAMD4B	0.4884	19q13.2		ENSG00000202522	Y_RNA		11q13.4
ENSG00000112699	GMDS	0.4056	6p25.3		ENSG00000259366	AC108449.2		8p12
ENSG00000226180	AC010536.1	0.5711	16q24.2		ENSG00000177757	FAM87B		1p36.33
ENSG00000128595	CALU	0.4797	7q32.1		ENSG00000272602	ZNF595		4p16.3
ENSG00000198538	ZNF28	0.5134	19q13.41		ENSG00000148225	WDR31		9q32
ENSG00000173898	SPTBN2	0.4582	11q13.2		ENSG00000068024	HDAC4		2q37.3
ENSG00000143314	MRPL24	0.7483	1q23.1		ENSG00000140416	TPM1		15q22.2
ENSG00000224541	AP001439.1	0.3177	21q21.3		ENSG00000151773	CCDC122		13q14.11
ENSG00000260498	AC126696.3	0.5691	16q24.2		ENSG00000177576	C18orf32		18q21.1
ENSG00000183808	RBM12B	0.5924	8q22.1		ENSG00000114353	GNAI2		3p21.31
ENSG00000214226	C17orf67	0.5434	17q22		ENSG00000164442	CITED2		6q24.1
ENSG00000232677	LINC00665	0.4803	19q13.12		ENSG00000113851	CRBN		3p26.2
ENSG00000113389	NPR3	0.4507	5p13.3		ENSG00000016864	GLT8D1		3p21.1
ENSG00000143851	PTPN7	0.7761	1q32.1		ENSG00000259583	AC015712.2		15q26.3
ENSG00000114867	EIF4G1	0.5054	3q27.1		ENSG00000168016	TRANK1		3p22.2
ENSG00000054277	OPN3	0.77	1q43		ENSG00000274139	AC090164.2		15q26.3
ENSG00000240024	LINC00888	0.5066	3q27.1		ENSG00000254876	AL590705.5		9q22.33
ENSG00000105968	H2AFV	0.4598	7p13		ENSG00000070047	PHRF1		11p15.5
ENSG00000261777	AC012184.3	0.5941	16q22.1		ENSG00000247708	STX18-AS1		4p16.2
ENSG00000263080	AC009121.2	0.5647	16p13.13		ENSG00000196544	BORCS6		17p13.1
ENSG00000135750	KCNK1	0.7776	1q42.2		ENSG00000249776	AC124854.1		5q14.3
ENSG00000118849	RARRES1	0.4893	3q25.32		ENSG00000203286	Metazoa_SRP		9q34.11
ENSG00000179832	MROH1	0.559	8q24.3		ENSG00000238142	BX284668.5		1p36.13
ENSG00000170873	MTSS1	0.5878	8q24.13		ENSG00000254413	CHKB-CPT1B		22q13.33
ENSG00000276272	AC024884.2	0.4788	12q13.3		ENSG00000142733	MAP3K6		1p36.11
ENSG00000254198	AC113191.1	0.4507	8p11.21		ENSG00000056558	TRAF1		9q33.2
ENSG00000088876	ZNF343	0.415	20p13		ENSG00000106853	PTGR1		9q31.3
ENSG00000132801	ZSWIM3	0.4848	20q13.12		ENSG00000163138	PACRGL		4p15.31
ENSG00000253669	GASAL1	0.5933	8q22.3		ENSG00000187624	C17orf97		17p13.3
ENSG00000106638	TBL2	0.4474	7q11.23		ENSG00000204173	LRRC37A5P		9q31.3
ENSG00000110955	ATP5B	0.4782	12q13.3		ENSG00000138640	FAM13A		4q22.1
ENSG00000105438	KDELR1	0.4985	19q13.33		ENSG00000183060	LYSMD4		15q26.3
ENSG00000226054	MEMO1P1	0.3513	21q22.12		ENSG00000132010	ZNF20		19p13.2
ENSG00000111653	ING4	0.457	12p13.31		ENSG00000169375	SIN3A		15q24.2
ENSG00000167625	ZNF526	0.4907	19q13.2		ENSG00000198933	TBKBP1		17q21.32
ENSG00000078237	TIGAR	0.447	12p13.32		ENSG00000070413	DGCR2		22q11.21
ENSG00000113194	FAF2	0.4656	5q35.2		ENSG00000263164	AC087500.2		17p13.2
ENSG00000168002	POLR2G	0.4447	11q12.3		ENSG00000261026	AC105046.1		8p21.3
ENSG00000262583	AC009163.5	0.5923	16q23.1		ENSG00000183323	CCDC125		5q13.2
ENSG00000266469	AC005288.1	0.5517	17q12		ENSG00000125650	PSPN		19p13.3
ENSG00000231519	AC007285.2	0.4752	7p14.3		ENSG00000230896	AL604028.1		1p34.1
ENSG00000169217	CD2BP2	0.5606	16p11.2		ENSG00000125952	MAX		14q23.3
ENSG00000259209	AC004943.1	0.5857	16q22.3		ENSG00000253130	AC114550.1		8p23.1
ENSG00000086696	HSD17B2	0.5718	16q23.3		ENSG00000251323	AP003086.1		11q14.1
ENSG00000134815	DHX34	0.4963	19q13.32		ENSG00000241975	ELOCP19		1p22.2
ENSG00000254984	FTLP6	0.4594	11q13.2		ENSG00000278107	AC027575.4		18q23
ENSG00000079387	SENP1	0.4637	12q13.11		ENSG00000070214	SLC44A1		9q31.1
ENSG00000263786	AC022211.1	0.5726	17q25.1		ENSG00000160097	FNDC5		1p35.1
ENSG00000253756	CARSP2	0.5857	8q23.3		ENSG00000168237	GLYCTK		3p21.2
ENSG00000261716	AC239868.2	0.7435	1q21.2		ENSG00000259775	AL138976.2		14q32.32
ENSG00000214194	SMIM30	0.4685	7q31.1		ENSG00000118922	KLF12		13q22.1
ENSG00000131626	PPFIA1	0.4468	11q13.3		ENSG00000104671	DCTN6		8p12
ENSG00000170100	ZNF778	0.5665	16q24.3		ENSG00000152767	FARP1		13q32.2
ENSG00000196417	ZNF765	0.5089	19q13.42		ENSG00000246451	AL049840.1		14q32.33
ENSG00000229178	AC233280.1	0.4785	3q29		ENSG00000198160	MIER1		1p31.3
ENSG00000204044	SLC12A5-AS1	0.4855	20q13.12		ENSG00000261094	AC007066.2		9q33.2
ENSG00000168672	FAM84B	0.5826	8q24.21		ENSG00000100239	PPP6R2		22q13.33
ENSG00000170581	STAT2	0.4788	12q13.3		ENSG00000109771	LRP2BP		4q35.1
ENSG00000147650	LRP12	0.6011	8q22.3		ENSG00000138780	GSTCD		4q24
ENSG00000224100	AP001630.1	0.3557	21q22.3		ENSG00000237298	TTN-AS1		2q31.2
ENSG00000119285	HEATR1	0.7746	1q43		ENSG00000141665	FBXO15		18q22.3
ENSG00000065457	ADAT1	0.5923	16q23.1		ENSG00000140386	SCAPER		15q24.3
ENSG00000217930	PAM16	0.552	16p13.3		ENSG00000169629	RGPD8		2q14.1
ENSG00000200714	Y_RNA	0.5503	8q13.1		ENSG00000227354	RBM26-AS1		13q31.1
ENSG00000089280	FUS	0.565	16p11.2		ENSG00000251535	AC079140.4		4p16.3
ENSG00000250571	GLI4	0.5607	8q24.3		ENSG00000236296	GUSBP5		4q31.21
ENSG00000011260	UTP18	0.5435	17q21.33		ENSG00000149311	ATM		11q22.3
ENSG00000235990	RPL23AP20	0.7668	1q43		ENSG00000260647	AC127537.3		17p11.2
ENSG00000166908	PIP4K2C	0.4775	12q13.3		ENSG00000140521	POLG		15q26.1
ENSG00000271662	AC233280.2	0.4785	3q29		ENSG00000268204	AC008763.1		19p13.2
ENSG00000108021	FAM208B	0.4027	10p15.1		ENSG00000120899	PTK2B		8p21.2
ENSG00000101161	PRPF6	0.4759	20q13.33		ENSG00000198722	UNC13B		9p13.3
ENSG00000201129	SNORA58B	0.7622	1q21.3		ENSG00000160094	ZNF362		1p35.1
ENSG00000152382	TADA1	0.7608	1q24.1		ENSG00000121775	TMEM39B		1p35.2
ENSG00000204070	SYS1	0.4808	20q13.12		ENSG00000157978	LDLRAP1		1p36.11
ENSG00000168090	COPS6	0.4857	7q22.1		ENSG00000197386	HTT		4p16.3
ENSG00000139620	KANSL2	0.4625	12q13.11		ENSG00000148303	RPL7A		9q34.2
ENSG00000248498	ASNSP1	0.4782	8q11.1		ENSG00000100612	DHRS7		14q23.1
ENSG00000234183	LINC01952	0.4598	7p13		ENSG00000123066	MED13L		12q24.21
ENSG00000225518	LINC01703	0.7754	1q42.12		ENSG00000237672	KRR1P1		13q12.11
ENSG00000176142	TMEM39A	0.4714	3q13.33		ENSG00000207279	SNORD116-24		15q11.2
ENSG00000253283	AC091175.1	0.5774	8q21.2		ENSG00000270574	AC010680.2		2q31.2
ENSG00000108960	MMD	0.5392	17q22		ENSG00000140612	SEC11A		15q25.2
ENSG00000162819	BROX	0.7733	1q41		ENSG00000254703	SENCR		11q24.3
ENSG00000114859	CLCN2	0.5054	3q27.1		ENSG00000100439	ABHD4		14q11.2
ENSG00000237222	LINC01968	0.4805	3q29		ENSG00000173917	HOXB2		17q21.32
ENSG00000121274	PAPD5	0.5546	16q12.1		ENSG00000255561	FDXACB1		11q23.1
ENSG00000078403	MLLT10	0.4173	10p12.31		ENSG00000122359	ANXA11		10q22.3
ENSG00000252297	RNU6-875P	0.5893	8q24.13		ENSG00000105397	TYK2		19p13.2
ENSG00000124523	SIRT5	0.443	6p23		ENSG00000131374	TBC1D5		3p24.3
ENSG00000043093	DCUN1D1	0.5072	3q26.33		ENSG00000134864	GGACT		13q32.3
ENSG00000204949	FAM83A-AS1	0.5893	8q24.13		ENSG00000157870	FAM213B		1p36.32
ENSG00000033100	CHPF2	0.4643	7q36.1		ENSG00000128394	APOBEC3F		22q13.1
ENSG00000251868	RNU7-71P	0.5857	16q22.3		ENSG00000176248	ANAPC2		9q34.3
ENSG00000108349	CASC3	0.5631	17q21.1		ENSG00000258896	SCOCP1		14q23.1
ENSG00000158296	SLC13A3	0.4821	20q13.12		ENSG00000277687	AL139407.1		10q26.11
ENSG00000149531	FRG1BP	0.4492	20q11.1		ENSG00000273682	AC109583.2		3p21.31
ENSG00000157538	DSCR3	0.354	21q22.13		ENSG00000277310	AC090246.1		18q21.1
ENSG00000035681	NSMAF	0.5254	8q12.1		ENSG00000118816	CCNI		4q21.1
ENSG00000260015	AC010547.2	0.5907	16q22.2		ENSG00000140464	PML		15q24.1
ENSG00000125817	CENPB	0.4199	20p13		ENSG00000280333	AC090617.10		17p13.3
ENSG00000160145	KALRN	0.4756	3q21.1		ENSG00000138794	CASP6		4q25
ENSG00000121289	CEP89	0.4581	19q13.11		ENSG00000164073	MFSD8		4q28.2
ENSG00000273893	AL133520.1	0.4821	20q13.12		ENSG00000116661	FBXO2		1p36.22
ENSG00000253923	AP002981.1	0.5955	8q22.3		ENSG00000118804	STBD1		4q21.1
ENSG00000103522	IL21R	0.5563	16p12.1		ENSG00000107560	RAB11FIP2		10q26.11
ENSG00000205133	TRIQK	0.588	8q22.1		ENSG00000226669	AL354977.1		9p24.2
ENSG00000140993	TIGD7	0.5555	16p13.3		ENSG00000134775	FHOD3		18q12.2
ENSG00000157593	SLC35B2	0.4494	6p21.1		ENSG00000248896	AC105001.1		8p23.1
ENSG00000113838	TBCCD1	0.4963	3q27.3		ENSG00000048707	VPS13D		1p36.22
ENSG00000148426	PROSER2	0.424	10p14		ENSG00000263220	AC015727.1		17p13.2
ENSG00000130427	EPO	0.4839	7q22.1		ENSG00000214655	ZSWIM8		10q22.2
ENSG00000129317	PUS7L	0.4514	12q12		ENSG00000128342	LIF		22q12.2
ENSG00000183048	SLC25A10	0.5499	17q25.3		ENSG00000273180	AC019193.3		4q35.1
ENSG00000230547	HMGB1P11	0.7618	1q24.3		ENSG00000134184	GSTM1		1p13.3
ENSG00000203879	GDI1	0.491	Xq28		ENSG00000167470	MIDN		19p13.3
ENSG00000125995	ROMO1	0.4784	20q11.22		ENSG00000279456	AL353763.1		9p11.2
ENSG00000153179	RASSF3	0.4776	12q14.2		ENSG00000133243	BTBD2		19p13.3
ENSG00000158092	NCK1	0.4909	3q22.3		ENSG00000213613	RPL11P3		10q23.31
ENSG00000010278	CD9	0.4563	12p13.31		ENSG00000215097	DUSP8P3		10q11.22
ENSG00000125743	SNRPD2	0.4957	19q13.32		ENSG00000054118	THRAP3		1p34.3
ENSG00000153767	GTF2E1	0.4709	3q13.33		ENSG00000129566	TEP1		14q11.2
ENSG00000161981	SNRNP25	0.5431	16p13.3		ENSG00000228172	AL020996.1		1p36.11
ENSG00000099364	FBXL19	0.5635	16p11.2		ENSG00000247240	UBL7-AS1		15q24.1
ENSG00000241003	AC108860.1	0.5907	8q22.1		ENSG00000224616	RTCA-AS1		1p21.2
ENSG00000220323	HIST2H2BD	0.7435	1q21.2		ENSG00000132286	TIMM10B		11p15.4
ENSG00000096080	MRPS18A	0.4517	6p21.1		ENSG00000273447	AC004067.1		4q25
ENSG00000135454	B4GALNT1	0.4775	12q13.3		ENSG00000258658	AL139021.2		14q23.1
ENSG00000101474	APMAP	0.4332	20p11.21		ENSG00000107438	PDLIM1		10q23.33
ENSG00000105865	DUS4L	0.4656	7q22.3		ENSG00000181754	AMIGO1		1p13.3
ENSG00000277369	AC010654.1	0.5666	16p13.13		ENSG00000127483	HP1BP3		1p36.12
ENSG00000265683	SYPL1P2	0.4805	17q11.1		ENSG00000235381	AL596202.1		6q25.3
ENSG00000230758	SNAP23P1	0.4955	20q13.13		ENSG00000181827	RFX7		15q21.3
ENSG00000028310	BRD9	0.4297	5p15.33		ENSG00000137760	ALKBH8		11q22.3
ENSG00000251803	Y_RNA	0.4209	10p12.33		ENSG00000215252	GOLGA8B		15q14
ENSG00000169750	RAC3	0.5472	17q25.3		ENSG00000259163	AL096869.2		14q32.11
ENSG00000065060	UHRF1BP1	0.4605	6p21.31		ENSG00000188321	ZNF559		19p13.2
ENSG00000137216	TMEM63B	0.4513	6p21.1		ENSG00000114062	UBE3A		15q11.2
ENSG00000222501	RNU4-25P	0.58	8q24.21		ENSG00000107819	SFXN3		10q24.31
ENSG00000161013	MGAT4B	0.4577	5q35.3		ENSG00000198270	TMEM116		12q24.13
ENSG00000247081	BAALC-AS1	0.5963	8q22.3		ENSG00000265802	RN7SL49P		13q14.12
ENSG00000249859	PVT1	0.5802	8q24.21		ENSG00000115226	FNDC4		2p23.3
ENSG00000240859	AC093627.4	0.4207	7p22.3		ENSG00000265939	UBE2CP2		18q11.2
ENSG00000103260	METRN	0.5432	16p13.3		ENSG00000168228	ZCCHC4		4p15.2
ENSG00000169242	EFNA1	0.7628	1q22		ENSG00000164180	TMEM161B		5q14.3
ENSG00000140743	CDR2	0.5638	16p12.2		ENSG00000145388	METTL14		4q26
ENSG00000273001	AL731533.2	0.3963	10p15.2		ENSG00000135362	PRR5L		11p13
ENSG00000166669	ATF7IP2	0.5613	16p13.2		ENSG00000271646	AC099343.3		4q35.1
ENSG00000131653	TRAF7	0.5519	16p13.3		ENSG00000180902	D2HGDH		2q37.3
ENSG00000183255	PTTG1IP	0.3541	21q22.3		ENSG00000237641	AC073476.1		2q37.1
ENSG00000278374	U4	0.5908	8q24.13		ENSG00000072778	ACADVL		17p13.1
ENSG00000237605	AL591846.2	0.7784	1q32.1		ENSG00000057593	F7		13q34
ENSG00000070718	AP3M2	0.4432	8p11.21		ENSG00000145348	TBCK		4q24
ENSG00000197024	ZNF398	0.4678	7q36.1		ENSG00000166402	TUB		11p15.4
ENSG00000073614	KDM5A	0.4289	12p13.33		ENSG00000158122	AAED1		9q22.33
ENSG00000169446	MMGT1	0.4954	Xq26.3		ENSG00000185236	RAB11B		19p13.2
ENSG00000223496	EXOSC6	0.5929	16q22.1		ENSG00000138663	COPS4		4q21.22
ENSG00000275223	AL121906.2	0.47	20q11.22		ENSG00000222112	RN7SKP16		1p35.1
ENSG00000112305	SMAP1	0.4048	6q13		ENSG00000163956	LRPAP1		4p16.3
ENSG00000225921	NOL7	0.443	6p23		ENSG00000145675	PIK3R1		5q13.1
ENSG00000065518	NDUFB4	0.4715	3q13.33		ENSG00000078140	UBE2K		4p14
ENSG00000103089	FA2H	0.5906	16q23.1		ENSG00000169062	UPF3A		13q34
ENSG00000165156	ZHX1	0.5893	8q24.13		ENSG00000197894	ADH5		4q23
ENSG00000254027	AC009902.2	0.5767	8q21.13		ENSG00000237765	FAM200B		4p15.32
ENSG00000155099	PIP4P2	0.5856	8q21.3		ENSG00000149591	TAGLN		11q23.3
ENSG00000135477	KRT87P	0.4711	12q13.13		ENSG00000250015	AC018752.1		5q23.1
ENSG00000108262	GIT1	0.5025	17q11.2		ENSG00000164050	PLXNB1		3p21.31
ENSG00000158234	FAIM	0.4892	3q22.3		ENSG00000133835	HSD17B4		5q23.1
ENSG00000233487	RPSAP69	0.4758	3q29		ENSG00000196182	STK40		1p34.3
ENSG00000140829	DHX38	0.591	16q22.2		ENSG00000255434	AP001922.6		11q13.5
ENSG00000230366	DSCR9	0.3531	21q22.13		ENSG00000119522	DENND1A		9q33.3
ENSG00000226332	AL354836.1	0.4803	20q13.33		ENSG00000156052	GNAQ		9q21.2
ENSG00000269924	AC024451.4	0.4864	8q11.21		ENSG00000126775	ATG14		14q22.3
ENSG00000077348	EXOSC5	0.4867	19q13.2		ENSG00000153347	FAM81B		5q15
ENSG00000067829	IDH3G	0.4918	Xq28		ENSG00000137821	LRRC49		15q23
ENSG00000250166	AC087241.1	0.4348	12p12.1		ENSG00000174788	PCP2		19p13.2
ENSG00000111361	EIF2B1	0.4751	12q24.31		ENSG00000119121	TRPM6		9q21.13
ENSG00000228667	AL157385.1	0.4148	10p12.1		ENSG00000109332	UBE2D3		4q24
ENSG00000104361	NIPAL2	0.5908	8q22.2		ENSG00000133454	MYO18B		22q12.1
ENSG00000253266	AC100860.1	0.5661	8q24.3		ENSG00000120690	ELF1		13q14.11
ENSG00000124159	MATN4	0.4802	20q13.12		ENSG00000177873	ZNF619		3p22.1
ENSG00000069248	NUP133	0.7754	1q42.13		ENSG00000254505	CHMP4A		14q12
ENSG00000034713	GABARAPL2	0.5923	16q23.1		ENSG00000265962	GACAT2		18p11.22
ENSG00000185808	PIGP	0.3515	21q22.13		ENSG00000272256	AC044849.2		8p12
ENSG00000272948	AP001412.1	0.354	21q22.13		ENSG00000136888	ATP6V1G1		9q32
ENSG00000138496	PARP9	0.4714	3q21.1		ENSG00000254866	DEFB109D		8p23.1
ENSG00000089050	RBBP9	0.4228	20p11.23		ENSG00000126217	MCF2L		13q34
ENSG00000172531	PPP1CA	0.4592	11q13.2		ENSG00000228043	AC114763.1		2q22.1
ENSG00000162913	OBSCN-AS1	0.7752	1q42.13		ENSG00000214063	TSPAN4		11p15.5
ENSG00000139133	ALG10	0.4257	12p11.1		ENSG00000139826	ABHD13		13q33.3
ENSG00000161542	PRPSAP1	0.5693	17q25.1		ENSG00000168310	IRF2		4q35.1
ENSG00000059378	PARP12	0.472	7q34		ENSG00000164323	CFAP97		4q35.1
ENSG00000118894	EEF2KMT	0.5568	16p13.3		ENSG00000273045	C2orf15		2q11.2
ENSG00000088356	PDRG1	0.4498	20q11.21		ENSG00000100813	ACIN1		14q11.2
ENSG00000109861	CTSC	0.4684	11q14.2		ENSG00000095319	NUP188		9q34.11
ENSG00000141556	TBCD	0.5448	17q25.3		ENSG00000270917	AL161911.2		9q33.2
ENSG00000163870	TPRA1	0.4756	3q21.3		ENSG00000254506	AP003080.1		11q22.1
ENSG00000261609	GAN	0.576	16q23.2		ENSG00000245556	SCAMP1-AS1		5q14.1
ENSG00000254294	IMPDH1P6	0.5893	8q24.13		ENSG00000269609	RPARP-AS1		10q24.32
ENSG00000240682	ISY1	0.4803	3q21.3		ENSG00000021645	NRXN3		14q24.3
ENSG00000141738	GRB7	0.5607	17q12		ENSG00000084676	NCOA1		2p23.3
ENSG00000125898	FAM110A	0.404	20p13		ENSG00000260773	AC055855.2		15q22.31
ENSG00000261693	AC134682.1	0.5648	8q24.3		ENSG00000140043	PTGR2		14q24.3
ENSG00000123352	SPATS2	0.4671	12q13.12		ENSG00000204130	RUFY2		10q21.3
ENSG00000164610	RP9	0.4645	7p14.3		ENSG00000130818	ZNF426		19p13.2
ENSG00000248557	AC024558.1	0.4721	3q21.3		ENSG00000259390	AC022196.1		15q14
ENSG00000167863	ATP5H	0.5739	17q25.1		ENSG00000157823	AP3S2		15q26.1
ENSG00000269190	FBXO17	0.4895	19q13.2		ENSG00000134265	NAPG		18p11.22
ENSG00000072803	FBXW11	0.4736	5q35.1		ENSG00000156650	KAT6B		10q22.2
ENSG00000253972	MAL2-AS1	0.591	8q24.12		ENSG00000138175	ARL3		10q24.32
ENSG00000136527	TRA2B	0.4987	3q27.2		ENSG00000177352	CCDC71		3p21.31
ENSG00000231715	COX6CP2	0.4965	20q13.13		ENSG00000166734	CASC4		15q15.3
ENSG00000243498	UBA52P5	0.5893	8q24.13		ENSG00000241316	SUCLG2-AS1		3p14.1
ENSG00000102978	POLR2C	0.5649	16q21		ENSG00000259649	AC027808.2		15q25.1
ENSG00000160294	MCM3AP	0.3448	21q22.3		ENSG00000251468	AC135352.1		8p22
ENSG00000224652	LINC00885	0.4796	3q29		ENSG00000267751	AC009005.1		19p13.3
ENSG00000009954	BAZ1B	0.4467	7q11.23		ENSG00000159459	UBR1		15q15.2
ENSG00000232539	LINC00945	0.3421	21q22.11		ENSG00000214189	ZNF788		19p13.2
ENSG00000243504	RPS23P1	0.5895	8q22.1		ENSG00000137693	YAP1		11q22.1
ENSG00000278845	MRPL45	0.5351	17q12		ENSG00000166173	LARP6		15q23
ENSG00000116906	GNPAT	0.7788	1q42.2		ENSG00000116688	MFN2		1p36.22
ENSG00000140990	NDUFB10	0.5508	16p13.3		ENSG00000258647	LINC00930		15q26.1
ENSG00000163382	NAXE	0.7506	1q22		ENSG00000169519	METTL15		11p14.1
ENSG00000279569	AC020763.4	0.5922	16q22.1		ENSG00000153558	FBXL2		3p22.3
ENSG00000111481	COPZ1	0.4783	12q13.13		ENSG00000182768	NGRN		15q26.1
ENSG00000160972	PPP1R16A	0.5562	8q24.3		ENSG00000115568	ZNF142		2q35
ENSG00000135766	EGLN1	0.7772	1q42.2		ENSG00000186300	ZNF555		19p13.3
ENSG00000095787	WAC	0.4074	10p12.1		ENSG00000274492	AL121768.1		14q31.3
ENSG00000212989	AC124293.1	0.5603	8q21.11		ENSG00000115365	LANCL1		2q34
ENSG00000274943	AC079684.1	0.4439	12q12		ENSG00000126070	AGO3		1p34.3
ENSG00000213380	COG8	0.5988	16q22.1		ENSG00000277423	AC069234.5		12q24.31
ENSG00000085721	RRN3	0.568	16p13.11		ENSG00000171503	ETFDH		4q32.1
ENSG00000267649	AC010327.4	0.509	19q13.42		ENSG00000104998	IL27RA		19p13.12
ENSG00000255559	ZNF252P-AS1	0.5585	8q24.3		ENSG00000136878	USP20		9q34.11
ENSG00000106346	USP42	0.437	7p22.1		ENSG00000274514	Metazoa_SRP		3p25.2
ENSG00000228421	AC005013.1	0.4734	7p14.3		ENSG00000226471	Z93930.2		22q12.1
ENSG00000253302	STAU2-AS1	0.5633	8q21.11		ENSG00000267179	AC008770.3		19p13.2
ENSG00000117280	RAB29	0.7798	1q32.1		ENSG00000150593	PDCD4		10q25.2
ENSG00000136197	C7orf25	0.466	7p14.1		ENSG00000260810	AL135818.2		14q32.11
ENSG00000134460	IL2RA	0.406	10p15.1		ENSG00000162551	ALPL		1p36.12
ENSG00000243944	AC117386.2	0.4885	3q25.1		ENSG00000260329	AC007541.1		12q23.3
ENSG00000223718	AC093107.1	0.4788	7q33		ENSG00000148814	LRRC27		10q26.3
ENSG00000234127	TRIM26	0.4671	6p22.1		ENSG00000172456	FGGY		1p32.1
ENSG00000159267	HLCS	0.3498	21q22.13		ENSG00000272370	AC092354.2		5q12.3
ENSG00000276166	AC092118.2	0.5671	16q21		ENSG00000006740	ARHGAP44		17p12
ENSG00000102054	RBBP7	0.462	Xp22.2		ENSG00000275005	AL354950.1		10q26.3
ENSG00000072864	NDE1	0.5722	16p13.11		ENSG00000115446	UNC50		2q11.2
ENSG00000252311	RNU1-103P	0.5682	16q24.1		ENSG00000176595	KBTBD11		8p23.3
ENSG00000173950	XXYLT1	0.4793	3q29		ENSG00000165487	MICU2		13q12.11
ENSG00000272831	AC027644.3	0.4296	7q11.21		ENSG00000162433	AK4		1p31.3
ENSG00000203896	LIME1	0.4791	20q13.33		ENSG00000248840	AL645949.1		4p16.3
ENSG00000169957	ZNF768	0.5613	16p11.2		ENSG00000173542	MOB1B		4q13.3
ENSG00000257698	AC084033.3	0.4749	12q14.1		ENSG00000173273	TNKS		8p23.1
ENSG00000234006	DDX39B-AS1	0.4699	6p21.33		ENSG00000281731	AC110079.2		4q26
ENSG00000182040	USH1G	0.5749	17q25.1		ENSG00000144645	OSBPL10		3p23
ENSG00000224251	AL391427.1	0.4019	10p15.1		ENSG00000254595	AC084337.1		11p15.4
ENSG00000197006	METTL9	0.5653	16p12.2		ENSG00000280187	AC022107.1		5q13.2
ENSG00000164638	SLC29A4	0.4304	7p22.1		ENSG00000267417	AC138474.1		19p13.13
ENSG00000249917	LINC00536	0.587	8q23.3		ENSG00000275898	AC125603.4		12q24.22
ENSG00000054793	ATP9A	0.4855	20q13.2		ENSG00000277386	AL138999.1		13q13.1
ENSG00000171067	C11orf24	0.4466	11q13.2		ENSG00000169018	FEM1B		15q23
ENSG00000164953	TMEM67	0.5916	8q22.1		ENSG00000197712	FAM114A1		4p14
ENSG00000088367	EPB41L1	0.4837	20q11.23		ENSG00000280310	AC092437.1		4p16.2
ENSG00000255753	AC009533.2	0.458	12p13.31		ENSG00000227500	SCAMP4		19p13.3
ENSG00000151461	UPF2	0.4247	10p14		ENSG00000260871	AC093510.2		5q14.3
ENSG00000236542	MED28P7	0.4374	20p11.21		ENSG00000067208	EVI5		1p22.1
ENSG00000183258	DDX41	0.465	5q35.3		ENSG00000107521	HPS1		10q24.2
ENSG00000132589	FLOT2	0.5072	17q11.2		ENSG00000067066	SP100		2q37.1
ENSG00000133065	SLC41A1	0.7798	1q32.1		ENSG00000243650	RN7SL834P		2q37.1
ENSG00000186480	INSIG1	0.4561	7q36.3		ENSG00000038219	BOD1L1		4p15.33
ENSG00000127328	RAB3IP	0.4859	12q15		ENSG00000161929	SCIMP		17p13.2
ENSG00000260267	AC026471.1	0.5663	16p11.2		ENSG00000133030	MPRIP		17p11.2
ENSG00000253063	RNU6-494P	0.4333	12p11.21		ENSG00000008226	DLEC1		3p22.2
ENSG00000254219	AC087439.2	0.5845	8q21.3		ENSG00000163257	DCAF16		4p15.31
ENSG00000103512	NOMO1	0.5698	16p13.11		ENSG00000128268	MGAT3		22q13.1
ENSG00000205250	E2F4	0.5962	16q22.1		ENSG00000166250	CLMP		11q24.1
ENSG00000262117	BCAR4	0.5666	16p13.13		ENSG00000259522	AL136295.4		14q12
ENSG00000203326	ZNF525	0.5089	19q13.42		ENSG00000231910	GAMTP2		13q13.2
ENSG00000063854	HAGH	0.5466	16p13.3		ENSG00000280186	AL359258.3		1p13.3
ENSG00000213918	DNASE1	0.5549	16p13.3		ENSG00000022840	RNF10		12q24.31
ENSG00000169251	NMD3	0.494	3q26.1		ENSG00000222051	RNU6-1165P		10q24.32
ENSG00000106526	ACTR3C	0.4687	7q36.1		ENSG00000270605	AL353622.1		1p35.3
ENSG00000006715	VPS41	0.4687	7p14.1		ENSG00000069974	RAB27A		15q21.3
ENSG00000147604	RPL7	0.5647	8q21.11		ENSG00000259192	AC109631.1		15q14
ENSG00000171084	FAM86JP	0.4777	3q21.2		ENSG00000170919	TPT1-AS1		13q14.13
ENSG00000158604	TMED4	0.4639	7p13		ENSG00000166295	ANAPC16		10q22.1
ENSG00000270558	AC025449.1	0.4579	5p13.2		ENSG00000239300	AC080162.1		2p25.1
ENSG00000048392	RRM2B	0.5961	8q22.3		ENSG00000197647	ZNF433		19p13.2
ENSG00000233321	AL357833.1	0.3961	10p15.2		ENSG00000187699	C2orf88		2q32.2
ENSG00000197363	ZNF517	0.5574	8q24.3		ENSG00000234160	AL513165.1		9p13.2
ENSG00000186205	MARC1	0.7715	1q41		ENSG00000267092	AC027307.1		19p13.3
ENSG00000186283	TOR3A	0.7671	1q25.2		ENSG00000032219	ARID4A		14q23.1
ENSG00000182197	EXT1	0.5847	8q24.11		ENSG00000140259	MFAP1		15q15.3
ENSG00000167508	MVD	0.5638	16q24.2		ENSG00000129422	MTUS1		8p22
ENSG00000079462	PAFAH1B3	0.4895	19q13.2		ENSG00000187556	NANOS3		19p13.12
ENSG00000163155	LYSMD1	0.7546	1q21.3		ENSG00000029364	SLC39A9		14q24.1
ENSG00000163463	KRTCAP2	0.7631	1q22		ENSG00000271913	AL035530.2		6q25.3
ENSG00000123415	SMUG1	0.4789	12q13.13		ENSG00000107263	RAPGEF1		9q34.13
ENSG00000199879	RNU1-120P	0.7407	1q21.2		ENSG00000113593	PPWD1		5q12.3
ENSG00000162885	B3GALNT2	0.7751	1q42.3		ENSG00000256061	DNAAF4		15q21.3
ENSG00000149346	SLX4IP	0.4263	20p12.2		ENSG00000136144	RCBTB1		13q14.2
ENSG00000180035	ZNF48	0.5619	16p11.2		ENSG00000229152	ANKRD10-IT1		13q34
ENSG00000134287	ARF3	0.4638	12q13.12		ENSG00000170903	MSANTD4		11q22.3
ENSG00000236740	AL033384.1	0.4235	6p12.1		ENSG00000140474	ULK3		15q24.1
ENSG00000228353	AL450322.1	0.3953	10p15.2		ENSG00000279271	AP006248.2		8p22
ENSG00000261235	AC092142.1	0.5718	16q23.3		ENSG00000132275	RRP8		11p15.4
ENSG00000266472	MRPS21	0.7529	1q21.2		ENSG00000258768	AL356019.2		14q11.2
ENSG00000143537	ADAM15	0.7634	1q21.3		ENSG00000109180	OCIAD1		4p11
ENSG00000259786	LINC02109	0.4371	5p13.3		ENSG00000135124	P2RX4		12q24.31
ENSG00000160570	DEDD2	0.4907	19q13.2		ENSG00000092203	TOX4		14q11.2
ENSG00000253603	CERNA3	0.5146	8q12.1		ENSG00000109381	ELF2		4q31.1
ENSG00000217555	CKLF	0.5958	16q21		ENSG00000233144	AL512656.1		10q22.2
ENSG00000188343	FAM92A	0.5924	8q22.1		ENSG00000259523	AC022613.2		15q13.1
ENSG00000254205	AC009686.1	0.5796	8q21.13		ENSG00000110324	IL10RA		11q23.3
ENSG00000131149	GSE1	0.5669	16q24.1		ENSG00000177842	ZNF620		3p22.1
ENSG00000167550	RHEBL1	0.4646	12q13.12		ENSG00000136811	ODF2		9q34.11
ENSG00000152465	NMT2	0.4206	10p13		ENSG00000129625	REEP5		5q22.2
ENSG00000174243	DDX23	0.4644	12q13.12		ENSG00000230373	GOLGA6L5P		15q25.2
ENSG00000228917	AL591806.1	0.7638	1q23.3		ENSG00000179151	EDC3		15q24.1
ENSG00000187954	CYHR1	0.556	8q24.3		ENSG00000130449	ZSWIM6		5q12.1
ENSG00000221461	U3	0.5899	8q24.13		ENSG00000136802	LRRC8A		9q34.11
ENSG00000163746	PLSCR2	0.4845	3q24		ENSG00000102452	NALCN		13q32.3
ENSG00000124613	ZNF391	0.4716	6p22.1		ENSG00000102468	HTR2A		13q14.2
ENSG00000139197	PEX5	0.4596	12p13.31		ENSG00000204381	LAYN		11q23.1
ENSG00000236663	FRGCA	0.3535	21q22.3		ENSG00000246526	LINC002481		4p16.1
ENSG00000048462	TNFRSF17	0.5644	16p13.13		ENSG00000230424	AL035413.1		1p36.13
ENSG00000249493	ANKRD20A18P	0.2763	21q11.2		ENSG00000232354	VIPR1-AS1		3p22.1
ENSG00000134470	IL15RA	0.4054	10p15.1		ENSG00000163738	MTHFD2L		4q13.3
ENSG00000164841	TMEM74	0.5936	8q23.1		ENSG00000219665	AC008770.1		19p13.2
ENSG00000076650	GPATCH1	0.4598	19q13.11		ENSG00000079150	FKBP7		2q31.2
ENSG00000122643	NT5C3A	0.4651	7p14.3		ENSG00000149557	FEZ1		11q24.2
ENSG00000265692	LINC01970	0.5448	17q25.3		ENSG00000110871	COQ5		12q24.31
ENSG00000265178	MIR4728	0.5601	17q12		ENSG00000107798	LIPA		10q23.31
ENSG00000198836	OPA1	0.4781	3q29		ENSG00000115129	TP53I3		2p23.3
ENSG00000116586	LAMTOR2	0.754	1q22		ENSG00000273240	AC013468.1		2q32.2
ENSG00000101126	ADNP	0.4938	20q13.13		ENSG00000054983	GALC		14q31.3
ENSG00000230105	AL354793.1	0.495	Xp11.21		ENSG00000188636	RTL6		22q13.31
ENSG00000167962	ZNF598	0.5528	16p13.3		ENSG00000186812	ZNF397		18q12.2
ENSG00000126457	PRMT1	0.5035	19q13.33		ENSG00000099282	TSPAN15		10q22.1
ENSG00000227431	CSE1L-AS1	0.4955	20q13.13		ENSG00000109458	GAB1		4q31.21
ENSG00000173621	LRFN4	0.4587	11q13.2		ENSG00000272153	AL365330.1		1p36.32
ENSG00000250731	TPM3P6	0.5089	19q13.42		ENSG00000074755	ZZEF1		17p13.2
ENSG00000168813	ZNF507	0.4563	19q13.11		ENSG00000179841	AKAP5		14q23.3
ENSG00000106266	SNX8	0.4246	7p22.3		ENSG00000160062	ZBTB8A		1p35.1
ENSG00000010017	RANBP9	0.443	6p23		ENSG00000170579	DLGAP1		18p11.31
ENSG00000168286	THAP11	0.5977	16q22.1		ENSG00000249476	AC008467.1		5q21.3
ENSG00000231725	VN1R110P	0.488	Xp11.23		ENSG00000014824	SLC30A9		4p13
ENSG00000198604	BAZ1A	0.4328	14q13.1		ENSG00000160953	MUM1		19p13.3
ENSG00000221955	SLC12A8	0.4745	3q21.2		ENSG00000150471	ADGRL3		4q13.1
ENSG00000179935	LINC00652	0.4221	20p11.23		ENSG00000166938	DIS3L		15q22.31
ENSG00000178952	TUFM	0.5591	16p11.2		ENSG00000116396	KCNC4		1p13.3
ENSG00000176953	NFATC2IP	0.5591	16p11.2		ENSG00000188316	ENO4		10q25.3
ENSG00000025293	PHF20	0.4811	20q11.22		ENSG00000132938	MTUS2		13q12.3
ENSG00000278383	AL031673.1	0.4374	20p11.21		ENSG00000215271	HOMEZ		14q11.2
ENSG00000112651	MRPL2	0.4506	6p21.1		ENSG00000251595	ABCA11P		4p16.3
ENSG00000005844	ITGAL	0.5625	16p11.2		ENSG00000249752	AC108156.1		4q31.23
ENSG00000143793	C1orf35	0.7739	1q42.13		ENSG00000134698	AGO4		1p34.3
ENSG00000249816	LINC00964	0.586	8q24.13		ENSG00000178252	WDR6		3p21.31
ENSG00000044446	PHKA2	0.4635	Xp22.13		ENSG00000137040	RANBP6		9p24.1
ENSG00000219608	HIGD1AP16	0.4805	20q11.23		ENSG00000176978	DPP7		9q34.3
ENSG00000017260	ATP2C1	0.4833	3q22.1		ENSG00000165915	SLC39A13		11p11.2
ENSG00000197562	RAB40C	0.5433	16p13.3		ENSG00000189266	PNRC2		1p36.11
ENSG00000277463	AC080038.2	0.567	17q23.2		ENSG00000040633	PHF23		17p13.1
ENSG00000135776	ABCB10	0.7751	1q42.13		ENSG00000139914	FITM1		14q12
ENSG00000172943	PHF8	0.4857	Xp11.22		ENSG00000063660	GPC1		2q37.3
ENSG00000111652	COPS7A	0.457	12p13.31		ENSG00000101558	VAPA		18p11.22
ENSG00000143185	XCL2	0.7582	1q24.2		ENSG00000119321	FKBP15		9q32
ENSG00000258123	LINC02444	0.4816	12q21.1		ENSG00000172340	SUCLG2		3p14.1
ENSG00000276805	AL133216.2	0.3937	10p11.1		ENSG00000258559	AC005519.2		14q24.3
ENSG00000167397	VKORC1	0.5635	16p11.2		ENSG00000249207	AC079921.1		4p14
ENSG00000237036	ZEB1-AS1	0.4038	10p11.22		ENSG00000100320	RBFOX2		22q12.3
ENSG00000213563	C8orf82	0.557	8q24.3		ENSG00000130856	ZNF236		18q23
ENSG00000006530	AGK	0.4773	7q34		ENSG00000248751	AC004997.1		22q12.2
ENSG00000253355	AP003469.1	0.5962	8q22.3		ENSG00000279314	AC002525.1		13q13.1
ENSG00000052344	PRSS8	0.5642	16p11.2		ENSG00000163625	WDFY3		4q21.23
ENSG00000197951	ZNF71	0.4954	19q13.43		ENSG00000185619	PCGF3		4p16.3
ENSG00000227932	AL390961.1	0.4136	10p12.1		ENSG00000016602	CLCA4		1p22.3
ENSG00000163564	PYHIN1	0.7543	1q23.1		ENSG00000137154	RPS6		9p22.1
ENSG00000276763	AC069499.2	0.456	3q13.13		ENSG00000145217	SLC26A1		4p16.3
ENSG00000235214	FAM83C-AS1	0.4759	20q11.22		ENSG00000119669	IRF2BPL		14q24.3
ENSG00000250762	Z99943.2	0.7608	1q24.2		ENSG00000165782	PIP4P1		14q11.2
ENSG00000004059	ARF5	0.4786	7q32.1		ENSG00000268743	AC008737.1		19p13.11
ENSG00000201608	RNU4-42P	0.7618	1q23.2		ENSG00000141052	MYOCD		17p12
ENSG00000105245	NUMBL	0.4883	19q13.2		ENSG00000166025	AMOTL1		11q21
ENSG00000158480	SPATA2	0.5009	20q13.13		ENSG00000118503	TNFAIP3		6q23.3
ENSG00000152620	NADK2	0.4551	5p13.2		ENSG00000188747	NOXA1		9q34.3
ENSG00000166860	ZBTB39	0.4758	12q13.3		ENSG00000134954	ETS1		11q24.3
ENSG00000256566	AL049650.1	0.415	20p13		ENSG00000157191	NECAP2		1p36.13
ENSG00000247903	AC024896.1	0.434	12p11.23		ENSG00000088387	DOCK9		13q32.3
ENSG00000272050	AL499627.2	0.4796	20q13.33		ENSG00000100601	ALKBH1		14q24.3
ENSG00000230658	KLHL7-AS1	0.4687	7p15.3		ENSG00000188822	CNR2		1p36.11
ENSG00000141527	CARD14	0.5537	17q25.3		ENSG00000115221	ITGB6		2q24.2
ENSG00000127580	WDR24	0.5432	16p13.3		ENSG00000008869	HEATR5B		2p22.2
ENSG00000124641	MED20	0.4472	6p21.1		ENSG00000162526	TSSK3		1p35.1
ENSG00000232388	SMIM26	0.423	20p11.23		ENSG00000125945	ZNF436		1p36.12
ENSG00000095794	CREM	0.4028	10p11.21		ENSG00000185414	MRPL30		2q11.2
ENSG00000255050	AC067930.5	0.5605	8q24.3		ENSG00000160703	NLRX1		11q23.3
ENSG00000164362	TERT	0.4262	5p15.33		ENSG00000092529	CAPN3		15q15.1
ENSG00000156928	MALSU1	0.4681	7p15.3		ENSG00000106733	NMRK1		9q21.13
ENSG00000240915	AC120042.1	0.5338	8q12.3		ENSG00000114737	CISH		3p21.2
ENSG00000184787	UBE2G2	0.3556	21q22.3		ENSG00000100802	C14orf93		14q11.2
ENSG00000006831	ADIPOR2	0.439	12p13.33		ENSG00000167333	TRIM68		11p15.4
ENSG00000185900	POMK	0.45	8p11.21		ENSG00000076864	RAP1GAP		1p36.12
ENSG00000149716	ORAOV1	0.4547	11q13.3		ENSG00000254862	AC100771.2		11p14.1
ENSG00000168404	MLKL	0.5898	16q23.1		ENSG00000096968	JAK2		9p24.1
ENSG00000133704	IPO8	0.4325	12p11.21		ENSG00000085871	MGST2		4q31.1
ENSG00000109066	TMEM104	0.5749	17q25.1		ENSG00000157107	FCHO2		5q13.2
ENSG00000170881	RNF139	0.5881	8q24.13		ENSG00000167741	GGT6		17p13.2
ENSG00000260095	AC106820.3	0.5515	16p13.3		ENSG00000082397	EPB41L3		18p11.31
ENSG00000160285	LSS	0.3448	21q22.3		ENSG00000258634	AL160006.1		1p13.3
ENSG00000269246	AC011445.2	0.4884	19q13.2		ENSG00000204176	SYT15		10q11.22
ENSG00000256084	AC092112.1	0.4477	12p13.1		ENSG00000235298	AL354733.3		9q21.32
ENSG00000180113	TDRD6	0.4391	6p12.3		ENSG00000107882	SUFU		10q24.32
ENSG00000104221	BRF2	0.4521	8p11.23		ENSG00000049192	ADAMTS6		5q12.3
ENSG00000135829	DHX9	0.7683	1q25.3		ENSG00000001461	NIPAL3		1p36.11
ENSG00000197136	PCNX3	0.4462	11q13.1		ENSG00000272866	AL135786.2		9p24.1
ENSG00000169689	CENPX	0.5465	17q25.3		ENSG00000117676	RPS6KA1		1p36.11
ENSG00000273486	AC096992.2	0.4897	3q22.3		ENSG00000186468	RPS23		5q14.2
ENSG00000121864	ZNF639	0.511	3q26.33		ENSG00000104611	SH2D4A		8p21.3
ENSG00000172243	CLEC7A	0.4573	12p13.2		ENSG00000277879	AL391988.1		10q25.3
ENSG00000073803	MAP3K13	0.5022	3q27.2		ENSG00000235453	SMIM27		9p21.1
ENSG00000220771	BOLA2P3	0.4509	6p22.3		ENSG00000166839	ANKDD1A		15q22.31
ENSG00000196204	RNF216P1	0.4296	7p22.1		ENSG00000187239	FNBP1		9q34.11
ENSG00000223697	AF230666.1	0.5781	8q24.22		ENSG00000204219	TCEA3		1p36.12
ENSG00000271220	AL355376.2	0.4066	10p12.1		ENSG00000155975	VPS37A		8p22
ENSG00000071794	HLTF	0.4891	3q24		ENSG00000233695	GAS6-AS1		13q34
ENSG00000204564	C6orf136	0.4721	6p21.33		ENSG00000015532	XYLT2		17q21.33
ENSG00000182459	TEX19	0.5448	17q25.3		ENSG00000139874	SSTR1		14q21.1
ENSG00000267388	AF038458.2	0.4774	19q13.12		ENSG00000226185	TRIM64FP		2q11.1
ENSG00000149634	SPATA25	0.4848	20q13.12		ENSG00000116171	SCP2		1p32.3
ENSG00000073578	SDHA	0.4227	5p15.33		ENSG00000188266	HYKK		15q25.1
ENSG00000169951	ZNF764	0.5613	16p11.2		ENSG00000068745	IP6K2		3p21.31
ENSG00000274038	AC007014.2	0.5653	16p13.13		ENSG00000185989	RASA3		13q34
ENSG00000066651	TRMT11	0.4441	6q22.32		ENSG00000264666	AC020558.1		17p11.2
ENSG00000169727	GPS1	0.548	17q25.3		ENSG00000182087	TMEM259		19p13.3
ENSG00000078699	CBFA2T2	0.4713	20q11.21		ENSG00000173531	MST1		3p21.31
ENSG00000198931	APRT	0.5662	16q24.3		ENSG00000001617	SEMA3F		3p21.31
ENSG00000260368	AC027373.1	0.5957	8q22.3		ENSG00000186501	TMEM222		1p36.11
ENSG00000242078	AC084864.1	0.4806	7q32.2		ENSG00000101546	RBFA		18q23
ENSG00000101191	DIDO1	0.4776	20q13.33		ENSG00000198429	ZNF69		19p13.2
ENSG00000185842	DNAH14	0.774	1q42.12		ENSG00000198513	ATL1		14q22.1
ENSG00000135744	AGT	0.7788	1q42.2		ENSG00000102606	ARHGEF7		13q34
ENSG00000127022	CANX	0.4569	5q35.3		ENSG00000275160	AL354718.1		9p11.2
ENSG00000271966	AC021321.1	0.5565	8q13.2		ENSG00000099995	SF3A1		22q12.2
ENSG00000272655	POLR2J4	0.463	7p13		ENSG00000223374	AC005104.1		2q37.3
ENSG00000236519	LINC01424	0.3546	21q22.3		ENSG00000121691	CAT		11p13
ENSG00000143862	ARL8A	0.7761	1q32.1		ENSG00000243659	FO393419.3		1p36.11
ENSG00000113643	RARS	0.4768	5q34		ENSG00000116251	RPL22		1p36.31
ENSG00000228181	AL590365.1	0.4206	10p13		ENSG00000162512	SDC3		1p35.2
ENSG00000257194	AC126178.1	0.4811	12q21.33		ENSG00000225891	AL513365.2		1p36.11
ENSG00000106683	LIMK1	0.4493	7q11.23		ENSG00000152234	ATP5A1		18q21.1
ENSG00000101019	UQCC1	0.4772	20q11.22		ENSG00000119977	TCTN3		10q24.1
ENSG00000276390	AC004241.3	0.4623	12q13.11		ENSG00000250326	AC104596.1		4q31.21
ENSG00000136273	HUS1	0.4566	7p12.3		ENSG00000110455	ACCS		11p11.2
ENSG00000213385	AC105052.2	0.4768	7q22.1		ENSG00000136861	CDK5RAP2		9q33.2
ENSG00000010270	STARD3NL	0.4655	7p14.1		ENSG00000184304	PRKD1		14q12
ENSG00000163428	LRRC58	0.4725	3q13.33		ENSG00000174652	ZNF266		19p13.2
ENSG00000236809	SNX25P1	0.7648	1q32.3		ENSG00000266988	AC021517.1		18q12.3
ENSG00000202360	RN7SKP249	0.5962	8q22.3		ENSG00000235316	DUSP8P5		10q22.2
ENSG00000015676	NUDCD3	0.4635	7p13		ENSG00000100784	RPS6KA5		14q32.11
ENSG00000272518	AC036214.2	0.5793	8q21.13		ENSG00000129003	VPS13C		15q22.2
ENSG00000103245	NARFL	0.5432	16p13.3		ENSG00000196810	CTBP1-AS2		4p16.3
ENSG00000246203	AL353807.3	0.7602	1q22		ENSG00000064726	BTBD1		15q25.2
ENSG00000204371	EHMT2	0.4705	6p21.33		ENSG00000242615	AC022415.1		19p13.2
ENSG00000263235	AC006111.2	0.5549	16p13.3		ENSG00000244879	GABPB1-AS1		15q21.2
ENSG00000276449	AC004076.2	0.4882	19q13.43		ENSG00000250942	ENPP7P11		4p16.1
ENSG00000065485	PDIA5	0.4738	3q21.1		ENSG00000157992	KRTCAP3		2p23.3
ENSG00000232065	LINC01063	0.4783	3q29		ENSG00000280212	AC012254.5		18q21.1
ENSG00000188739	RBM34	0.7755	1q42.3		ENSG00000179743	FLJ37453		1p36.21
ENSG00000153395	LPCAT1	0.4264	5p15.33		ENSG00000140395	WDR61		15q25.1
ENSG00000260115	AC012174.1	0.5763	16q21		ENSG00000174326	SLC16A11		17p13.1
ENSG00000111788	AC009533.1	0.4594	12p13.31		ENSG00000261326	LINC01355		1p36.12
ENSG00000112062	MAPK14	0.4592	6p21.31		ENSG00000228242	AC093495.1		3p25.1
ENSG00000102886	GDPD3	0.5612	16p11.2		ENSG00000232912	AL096855.1		1p36.23
ENSG00000236846	AL359979.2	0.7734	1q41		ENSG00000214367	HAUS3		4p16.3
ENSG00000225663	MCRIP1	0.5499	17q25.3		ENSG00000164144	ARFIP1		4q31.3
ENSG00000071859	FAM50A	0.491	Xq28		ENSG00000279041	AC102945.2		8p12
ENSG00000170854	RIOX2	0.4519	3q11.2		ENSG00000188315	C3orf62		3p21.31
ENSG00000213926	MSRB1P1	0.4883	19q13.2		ENSG00000150456	EEF1AKMT1		13q12.11
ENSG00000242791	AC117395.2	0.4903	3q25.1		ENSG00000158062	UBXN11		1p36.11
ENSG00000076604	TRAF4	0.5085	17q11.2		ENSG00000204843	DCTN1		2p13.1
ENSG00000247735	AC120114.1	0.5631	16p11.2		ENSG00000114735	HEMK1		3p21.31
ENSG00000104901	DKKL1	0.5008	19q13.33		ENSG00000188243	COMMD6		13q22.2
ENSG00000105723	GSK3A	0.4907	19q13.2		ENSG00000165555	NOXRED1		14q24.3
ENSG00000242748	RPL23AP81	0.4774	20q12		ENSG00000272077	AC124045.1		3p21.31
ENSG00000042753	AP2S1	0.494	19q13.32		ENSG00000169570	DTWD2		5q23.1
ENSG00000267191	AC006213.3	0.4905	19q13.31		ENSG00000272182	AC135507.1		3p14.3
ENSG00000130590	SAMD10	0.4759	20q13.33		ENSG00000136933	RABEPK		9q33.3
ENSG00000029153	ARNTL2	0.4318	12p11.23		ENSG00000266957	AC012254.1		18q21.1
ENSG00000164151	ICE1	0.4311	5p15.32		ENSG00000266053	NDUFV2-AS1		18p11.22
ENSG00000249053	AC106794.1	0.4401	5p15.2		ENSG00000264278	AC027575.2		18q23
ENSG00000184602	SNN	0.5664	16p13.13		ENSG00000109163	GNRHR		4q13.2
ENSG00000179715	PCED1B	0.4599	12q13.11		ENSG00000259322	AC090607.1		15q25.1
ENSG00000117153	KLHL12	0.7796	1q32.1		ENSG00000260196	AC124798.1		11p15.1
ENSG00000182580	EPHB3	0.5048	3q27.1		ENSG00000100351	GRAP2		22q13.1
ENSG00000113384	GOLPH3	0.4485	5p13.3		ENSG00000085063	CD59		11p13
ENSG00000151881	TMEM267	0.4426	5p12		ENSG00000174796	THAP6		4q21.1
ENSG00000154642	C21orf91	0.2919	21q21.1		ENSG00000125734	GPR108		19p13.3
ENSG00000103034	NDRG4	0.5736	16q21		ENSG00000136842	TMOD1		9q22.33
ENSG00000258839	MC1R	0.5692	16q24.3		ENSG00000150433	TMEM218		11q24.2
ENSG00000122674	CCZ1	0.4363	7p22.1		ENSG00000271780	AL118558.3		14q32.31
ENSG00000103160	HSDL1	0.5667	16q24.1		ENSG00000226266	AC009961.1		2q24.2
ENSG00000163462	TRIM46	0.7631	1q22		ENSG00000150773	PIH1D2		11q23.1
ENSG00000075785	RAB7A	0.4786	3q21.3		ENSG00000106771	TMEM245		9q31.3
ENSG00000114416	FXR1	0.5117	3q26.33		ENSG00000198853	RUSC2		9p13.3
ENSG00000278709	NKILA	0.4808	20q13.31		ENSG00000119392	GLE1		9q34.11
ENSG00000163050	COQ8A	0.7758	1q42.13		ENSG00000186280	KDM4D		11q21
ENSG00000080819	CPOX	0.4527	3q11.2		ENSG00000259540	AC027020.1		15q26.3
ENSG00000137274	BPHL	0.4149	6p25.2		ENSG00000227245	AC092042.1		3p22.1
ENSG00000260032	NORAD	0.4804	20q11.23		ENSG00000166333	ILK		11p15.4
ENSG00000170775	GPR37	0.4792	7q31.33		ENSG00000177731	FLII		17p11.2
ENSG00000082701	GSK3B	0.4696	3q13.33		ENSG00000183617	MRPL54		19p13.3
ENSG00000146700	SSC4D	0.455	7q11.23		ENSG00000099940	SNAP29		22q11.21
ENSG00000279648	AP000432.2	0.2919	21q21.1		ENSG00000267519	AC020916.1		19p13.12
ENSG00000255910	AC024901.1	0.435	12p12.3		ENSG00000236577	SNRPGP14		13q14.2
ENSG00000274460	AC092119.2	0.5664	16p12.2		ENSG00000259064	AC091544.4		15q26.1
ENSG00000137561	TTPA	0.5338	8q12.3		ENSG00000119684	MLH3		14q24.3
ENSG00000279331	RBM12B-AS1	0.5919	8q22.1		ENSG00000231312	AC007388.1		2p22.1
ENSG00000233288	AC092447.5	0.4321	7p11.2		ENSG00000107902	LHPP		10q26.13
ENSG00000122188	LAX1	0.7779	1q32.1		ENSG00000143947	RPS27A		2p16.1
ENSG00000273148	AL035563.1	0.4221	20p11.23		ENSG00000225470	JPX		Xq13.2
ENSG00000178381	ZFAND2A	0.4226	7p22.3		ENSG00000170242	USP47		11p15.3
ENSG00000183207	RUVBL2	0.5008	19q13.33		ENSG00000255571	MIR9-3HG		15q26.1
ENSG00000256537	SMIM10L1	0.4572	12p13.2		ENSG00000148672	GLUD1		10q23.2
ENSG00000231691	AL592114.3	0.7807	1q32.1		ENSG00000239367	RN7SL477P		19p13.3
ENSG00000072786	STK10	0.4713	5q35.1		ENSG00000128791	TWSG1		18p11.22
ENSG00000232233	LINC02043	0.4927	3q27.3		ENSG00000140320	BAHD1		15q15.1
ENSG00000106635	BCL7B	0.4467	7q11.23		ENSG00000108309	RUNDC3A		17q21.31
ENSG00000078747	ITCH	0.4742	20q11.22		ENSG00000083290	ULK2		17p11.2
ENSG00000105829	BET1	0.4723	7q21.3		ENSG00000130762	ARHGEF16		1p36.32
ENSG00000012211	PRICKLE3	0.488	Xp11.23		ENSG00000255045	AP000866.5		11q24.2
ENSG00000148450	MSRB2	0.4133	10p12.2		ENSG00000138448	ITGAV		2q32.1
ENSG00000279407	AC007191.1	0.4957	19q13.32		ENSG00000121940	CLCC1		1p13.3
ENSG00000146223	RPL7L1	0.4489	6p21.1		ENSG00000182179	UBA7		3p21.31
ENSG00000158106	RHPN1	0.5609	8q24.3		ENSG00000255710	AP003170.1		11q23.2
ENSG00000198055	GRK6	0.465	5q35.3		ENSG00000180376	CCDC66		3p14.3
ENSG00000165055	METTL2B	0.4768	7q32.1		ENSG00000171469	ZNF561		19p13.2
ENSG00000092931	MFSD11	0.5673	17q25.1		ENSG00000269910	AL049840.2		14q32.33
ENSG00000160766	GBAP1	0.7631	1q22		ENSG00000254685	FPGT		1p31.1
ENSG00000272391	POM121C	0.4532	7q11.23		ENSG00000214530	STARD10		11q13.4
ENSG00000176209	SMIM19	0.4461	8p11.21		ENSG00000170144	HNRNPA3		2q31.2
ENSG00000101152	DNAJC5	0.4767	20q13.33		ENSG00000259347	AC087482.1		15q22.32
ENSG00000105983	LMBR1	0.452	7q36.3		ENSG00000135070	ISCA1		9q21.33
ENSG00000241582	RPL23AP8	0.432	14q13.1		ENSG00000215193	PEX26		22q11.21
ENSG00000058262	SEC61A1	0.4768	3q21.3		ENSG00000095574	IKZF5		10q26.13
ENSG00000117560	FASLG	0.7636	1q24.3		ENSG00000164096	C4orf3		4q26
ENSG00000257989	AC078864.1	0.4717	12q13.13		ENSG00000260372	AQP4-AS1		18q11.2
ENSG00000125821	DTD1	0.4223	20p11.23		ENSG00000005810	MYCBP2		13q22.3
ENSG00000182759	MAFA	0.5594	8q24.3		ENSG00000138760	SCARB2		4q21.1
ENSG00000139547	RDH16	0.4763	12q13.3		ENSG00000145425	RPS3A		4q31.3
ENSG00000072736	NFATC3	0.5981	16q22.1		ENSG00000183423	LRIT3		4q25
ENSG00000114850	SSR3	0.4833	3q25.31		ENSG00000225506	CYP4A22-AS1		1p33
ENSG00000187778	MCRS1	0.4676	12q13.12		ENSG00000150457	LATS2		13q12.11
ENSG00000127947	PTPN12	0.4558	7q11.23		ENSG00000154237	LRRK1		15q26.3
ENSG00000184012	TMPRSS2	0.3453	21q22.3		ENSG00000242259	C22orf39		22q11.21
ENSG00000213793	ZNF888	0.5123	19q13.41		ENSG00000169641	LUZP1		1p36.12
ENSG00000132481	TRIM47	0.5774	17q25.1		ENSG00000142892	PIGK		1p31.1
ENSG00000207359	RNU6-925P	0.5867	8q21.3		ENSG00000187860	CCDC157		22q12.2
ENSG00000105778	AVL9	0.4694	7p14.3		ENSG00000249797	LINC02147		5q23.1
ENSG00000261305	AC005586.2	0.4681	7q36.1		ENSG00000260672	AC100827.4		15q24.1
ENSG00000111605	CPSF6	0.4847	12q15		ENSG00000167733	HSD11B1L		19p13.3
ENSG00000213409	C1QBPP2	0.4594	11q13.2		ENSG00000145740	SLC30A5		5q13.1
ENSG00000101104	PABPC1L	0.4769	20q13.12		ENSG00000226912	ISCA2P1		22q12.1
ENSG00000272540	AL662797.1	0.4715	6p21.33		ENSG00000148337	CIZ1		9q34.11
ENSG00000008988	RPS20	0.5146	8q12.1		ENSG00000158109	TPRG1L		1p36.32
ENSG00000114744	COMMD2	0.4909	3q25.1		ENSG00000144746	ARL6IP5		3p14.1
ENSG00000225218	AP001628.1	0.3562	21q22.3		ENSG00000179178	TMEM125		1p34.2
ENSG00000117222	RBBP5	0.7816	1q32.1		ENSG00000119401	TRIM32		9q33.1
ENSG00000253276	CCDC71L	0.4668	7q22.3		ENSG00000100242	SUN2		22q13.1
					ENSG00000117448	AKR1A1		1p34.1
					ENSG00000104695	PPP2CB		8p12
					ENSG00000236266	Z98884.1		1p36.23
					ENSG00000260063	AL512408.1		1p36.11
					ENSG00000100445	SDR39U1		14q12
					ENSG00000226742	HSBP1L1		18q23
					ENSG00000266405	CBX3P2		18p11.32
					ENSG00000115661	STK16		2q35
					ENSG00000128915	ICE2		15q22.2
					ENSG00000140526	ABHD2		15q26.1
					ENSG00000136143	SUCLA2		13q14.2
					ENSG00000177225	GATD1		11p15.5
					ENSG00000118369	USP35		11q14.1
					ENSG00000197756	RPL37A		2q35
					ENSG00000130023	ERMARD		6q27
					ENSG00000073331	ALPK1		4q25
					ENSG00000173253	DMRT2		9p24.3
					ENSG00000133103	COG6		13q14.11
					ENSG00000177042	TMEM80		11p15.5
					ENSG00000105137	SYDE1		19p13.12
					ENSG00000148396	SEC16A		9q34.3
					ENSG00000136897	MRPL50		9q31.1
					ENSG00000215712	TMEM242		6q25.3
					ENSG00000274667	AC090517.2		15q21.3
					ENSG00000267251	AC139100.1		18q23
					ENSG00000273669	AC015819.1		18q22.3
					ENSG00000104953	TLE6		19p13.3
					ENSG00000170276	HSPB2		11q23.1
					ENSG00000133794	ARNTL		11p15.3
					ENSG00000074603	DPP8		15q22.31
					ENSG00000174405	LIG4		13q33.3
					ENSG00000272240	AC004908.1		8p23.3
					ENSG00000205790	DPP9-AS1		19p13.3
					ENSG00000123472	ATPAF1		1p33
					ENSG00000110497	AMBRA1		11p11.2
					ENSG00000107020	PLGRKT		9p24.1
					ENSG00000244203	FOXP1-AS1		3p13
					ENSG00000115556	PLCD4		2q35
					ENSG00000125731	SH2D3A		19p13.3
					ENSG00000137815	RTF1		15q15.1
					ENSG00000184014	DENND5A		11p15.4
					ENSG00000186212	SOWAHB		4q21.1
					ENSG00000078808	SDF4		1p36.33
					ENSG00000144567	RETREG2		2q35
					ENSG00000163481	RNF25		2q35
					ENSG00000158246	FAM46B		1p36.11
					ENSG00000100226	GTPBP1		22q13.1
					ENSG00000175283	DOLK		9q34.11
					ENSG00000264714	AP005117.1		18p11.22
					ENSG00000164329	PAPD4		5q14.1
					ENSG00000138587	MNS1		15q21.3
					ENSG00000140153	WDR20		14q32.31
					ENSG00000175728	C11orf44		11q24.3
					ENSG00000250410	AC112722.1		4q35.1
					ENSG00000225083	GRTP1-AS1		13q34
					ENSG00000196391	ZNF774		15q26.1
					ENSG00000278376	AP004609.3		11q23.3
					ENSG00000148719	DNAJB12		10q22.1
					ENSG00000120008	WDR11		10q26.12
					ENSG00000228791	THRB-AS1		3p24.2
					ENSG00000108961	RANGRF		17p13.1
					ENSG00000197119	SLC25A29		14q32.2
					ENSG00000189362	NEMP2		2q32.2
					ENSG00000120458	MSANTD2		11q24.2
					ENSG00000047365	ARAP2		4p14
					ENSG00000271849	AC012603.1		5q21.3
					ENSG00000127804	METTL16		17p13.3
					ENSG00000138439	FAM117B		2q33.2
					ENSG00000100368	CSF2RB		22q12.3
					ENSG00000246477	AF131216.1		8p23.1
					ENSG00000100605	ITPK1		14q32.12
					ENSG00000119402	FBXW2		9q33.2
					ENSG00000138785	INTS12		4q24
					ENSG00000119777	TMEM214		2p23.3
					ENSG00000276248	AL442125.1		13q34
					ENSG00000154319	FAM167A		8p23.1
					ENSG00000235280	MCF2L-AS1		13q34
					ENSG00000250073	AP000866.2		11q24.2
					ENSG00000175106	TVP23C		17p12
					ENSG00000130813	C19orf66		19p13.2
					ENSG00000023191	RNH1		11p15.5
					ENSG00000138771	SHROOM3		4q21.1
					ENSG00000130768	SMPDL3B		1p35.3
					ENSG00000072201	LNX1		4q12
					ENSG00000129474	AJUBA		14q11.2
					ENSG00000276651	AC007950.2		15q22.31
					ENSG00000277987	LINC02351		15q26.3
					ENSG00000115234	SNX17		2p23.3
					ENSG00000258441	LINC00641		14q11.2
					ENSG00000188659	SAXO2		15q25.2
					ENSG00000199874	RNA5SP452		18q11.2
					ENSG00000018189	RUFY3		4q13.3
					ENSG00000168517	HEXIM2		17q21.31
					ENSG00000275024	AC005383.1		10q25.3
					ENSG00000279642	AL023973.1		22q13.31
					ENSG00000166479	TMX3		18q22.1
					ENSG00000264575	LINC00526		18p11.31
					ENSG00000126822	PLEKHG3		14q23.3
					ENSG00000155363	MOV10		1p13.2
					ENSG00000266708	AP001793.2		18p11.22
					ENSG00000138641	HERC3		4q22.1
					ENSG00000133789	SWAP70		11p15.4
					ENSG00000232070	TMEM253		14q11.2
					ENSG00000173163	COMMD1		2p15
					ENSG00000139990	DCAF5		14q24.1
					ENSG00000135951	TSGA10		2q11.2
					ENSG00000178537	SLC25A20		3p21.31
					ENSG00000280234	AC124303.2		15q11.2
					ENSG00000120885	CLU		8p21.1
					ENSG00000134255	CEPT1		1p13.3
					ENSG00000166507	NDST2		10q22.2
					ENSG00000250986	AC141928.1		4p16.3
					ENSG00000119608	PROX2		14q24.3
					ENSG00000089775	ZBTB25		14q23.3
					ENSG00000262619	LINC00621		13q12.12
					ENSG00000165233	CARD19		9q22.31
					ENSG00000068001	HYAL2		3p21.31
					ENSG00000064012	CASP8		2q33.1
					ENSG00000099949	LZTR1		22q11.21
					ENSG00000113597	TRAPPC13		5q12.3
					ENSG00000035928	RFC1		4p14
					ENSG00000162694	EXTL2		1p21.2
					ENSG00000130811	EIF3G		19p13.2
					ENSG00000108590	MED31		17p13.1
					ENSG00000197530	MIB2		1p36.33
					ENSG00000273841	TAF9		5q13.2
					ENSG00000259215	AC027237.2		15q23
					ENSG00000269915	AP006621.4		11p15.5
					ENSG00000059769	DNAJC25		9q31.3
					ENSG00000134982	APC		5q22.2
					ENSG00000145022	TCTA		3p21.31
					ENSG00000165886	UBTD1		10q24.1
					ENSG00000129028	THAP10		15q23
					ENSG00000104067	TJP1		15q13.1
					ENSG00000162616	DNAJB4		1p31.1
					ENSG00000188938	FAM120AOS		9q22.31
					ENSG00000248712	CCDC153		11q23.3
					ENSG00000270055	AC127502.2		15q13.2
					ENSG00000128335	APOL2		22q12.3
					ENSG00000070610	GBA2		9p13.3
					ENSG00000164978	NUDT2		9p13.3
					ENSG00000251661	AC136475.1		11p15.5
					ENSG00000137767	SQOR		15q21.1
					ENSG00000165617	DACT1		14q23.1
					ENSG00000271976	AC012467.2		3p21.1
					ENSG00000203364	AL390760.1		9q22.31
					ENSG00000214562	NUTM2D		10q23.2
					ENSG00000126062	TMEM115		3p21.31
					ENSG00000154957	ZNF18		17p12
					ENSG00000125652	ALKBH7		19p13.3
					ENSG00000078902	TOLLIP		11p15.5
					ENSG00000072818	ACAP1		17p13.1
					ENSG00000237892	KLF7-IT1		2q33.3
					ENSG00000256282	AC112694.1		11p15.1
					ENSG00000196498	NCOR2		12q24.31
					ENSG00000150175	FRMPD2B		10q11.22
					ENSG00000273061	CDC37L1-AS1		9p24.1
					ENSG00000117010	ZNF684		1p34.2
					ENSG00000279805	Z95114.3		22q12.3
					ENSG00000103657	HERC1		15q22.31
					ENSG00000251580	LINC02482		4p16.1
					ENSG00000182208	MOB2		11p15.5
					ENSG00000138835	RGS3		9q32
					ENSG00000153485	TMEM251		14q32.12
					ENSG00000263847	AP005899.1		18p11.22
					ENSG00000118276	B4GALT6		18q12.1
					ENSG00000228084	AC118553.1		1p21.2
					ENSG00000170502	NUDT9		4q22.1
					ENSG00000120889	TNFRSF10B		8p21.3
					ENSG00000172159	FRMD3		9q21.32
					ENSG00000070061	ELP1		9q31.3
					ENSG00000189136	UBE2Q2P1		15q25.2
					ENSG00000256189	AP003717.2		11q13.4
					ENSG00000268364	SMC5-AS1		9q21.12
					ENSG00000189283	FHIT		3p14.2
					ENSG00000119328	FAM206A		9q31.3
					ENSG00000157895	C12orf43		12q24.31
					ENSG00000102763	VWA8		13q14.11
					ENSG00000135945	REV1		2q11.2
					ENSG00000113318	MSH3		5q14.1
					ENSG00000173264	GPR137		11q13.1
					ENSG00000233554	B4GALT1-AS1		9p21.1
					ENSG00000162366	PDZK1IP1		1p33
					ENSG00000165511	C10orf25		10q11.21
					ENSG00000126214	KLC1		14q32.33
					ENSG00000168026	TTC21A		3p22.2
					ENSG00000185219	ZNF445		3p21.31
					ENSG00000155066	PROM2		2q11.1
					ENSG00000158006	PAFAH2		1p36.11
					ENSG00000179029	TMEM107		17p13.1
					ENSG00000177465	ACOT4		14q24.3
					ENSG00000204859	ZBTB48		1p36.31
					ENSG00000153006	SREK1IP1		5q12.3
					ENSG00000173875	ZNF791		19p13.13
					ENSG00000132510	KDM6B		17p13.1
					ENSG00000262089	AC040977.1		17p13.1
					ENSG00000006062	MAP3K14		17q21.31
					ENSG00000119559	C19orf25		19p13.3
					ENSG00000196588	MKL1		22q13.1
					ENSG00000183208	GDPGP1		15q26.1
					ENSG00000157326	DHRS4		14q11.2
					ENSG00000258955	LINC00519		14q22.1
					ENSG00000196371	FUT4		11q21
					ENSG00000259330	INAFM2		15q15.1
					ENSG00000180448	ARHGAP45		19p13.3
					ENSG00000198728	LDB1		10q24.32
					ENSG00000183615	FAM167B		1p35.2
					ENSG00000259376	AC090907.1		15q26.3
					ENSG00000170310	STX8		17p13.1
					ENSG00000151148	UBE3B		12q24.11
					ENSG00000238018	AC093110.1		2p16.2
					ENSG00000187630	DHRS4L2		14q11.2
					ENSG00000281183	NPTN-IT1		15q24.1
					ENSG00000149182	ARFGAP2		11p11.2
					ENSG00000256361	AC027544.1		11p15.1
					ENSG00000177483	RBM44		2q37.3
					ENSG00000100243	CYB5R3		22q13.2
					ENSG00000162522	KIAA1522		1p35.1
					ENSG00000080493	SLC4A4		4q13.3
					ENSG00000082258	CCNT2		2q21.3
					ENSG00000115998	C2orf42		2p13.3
					ENSG00000132405	TBC1D14		4p16.1
					ENSG00000272505	AC104964.3		8p23.1
					ENSG00000108852	MPP2		17q21.31
					ENSG00000139505	MTMR6		13q12.13
					ENSG00000168297	PXK		3p14.3
					ENSG00000250318	AC003072.1		22q12.2
					ENSG00000178177	LCORL		4p15.31
					ENSG00000066427	ATXN3		14q32.12
					ENSG00000132376	INPP5K		17p13.3
					ENSG00000197557	TTC30A		2q31.2
					ENSG00000116525	TRIM62		1p35.1
					ENSG00000247556	OIP5-AS1		15q15.1
					ENSG00000261098	AP000766.1		11q22.3
					ENSG00000086200	IPO11		5q12.1
					ENSG00000248936	AC027607.1		4p14
					ENSG00000270011	ZNF559-ZNF177		19p13.2
					ENSG00000095397	WHRN		9q32
					ENSG00000251412	AC006296.2		4p15.33
					ENSG00000239128	SNORD13P3		3p21.31
					ENSG00000115041	KCNIP3		2q11.1
					ENSG00000168282	MGAT2		14q21.3
					ENSG00000198520	C1orf228		1p34.1
					ENSG00000112357	PEX7		6q23.3
					ENSG00000119396	RAB14		9q33.2
					ENSG00000269386	RAB11B-AS1		19p13.2
					ENSG00000151718	WWC2		4q35.1
					ENSG00000250342	SNRPCP16		4p16.1
					ENSG00000004660	CAMKK1		17p13.2
					ENSG00000254064	AC105206.2		8p21.3
					ENSG00000223820	CFL1P1		10q23.31
					ENSG00000277662	AL354696.1		13q14.11
					ENSG00000141933	TPGS1		19p13.3
					ENSG00000074356	NCBP3		17p13.2
					ENSG00000245498	AP000866.1		11q24.2
					ENSG00000260091	AC093752.3		4q26
					ENSG00000011114	BTBD7		14q32.12
					ENSG00000049245	VAMP3		1p36.23
					ENSG00000278576	AL162171.3		14q31.3
					ENSG00000133250	ZNF414		19p13.2
					ENSG00000185483	ROR1		1p31.3
					ENSG00000172466	ZNF24		18q12.2
					ENSG00000132932	ATP8A2		13q12.13
					ENSG00000156127	BATF		14q24.3
					ENSG00000273258	AC016737.2		2q31.1
					ENSG00000023516	AKAP11		13q14.11
					ENSG00000225963	AC009950.1		2q37.1
					ENSG00000115762	PLEKHB2		2q21.1
					ENSG00000271914	AL139286.2		1p34.3
					ENSG00000122692	SMU1		9p21.1
					ENSG00000213213	CCDC183		9q34.3
					ENSG00000037637	FBXO42		1p36.13
					ENSG00000068137	PLEKHH3		17q21.2
					ENSG00000265478	AC107982.3		17p11.2
					ENSG00000142102	PGGHG		11p15.5
					ENSG00000223508	RPL23AP53		8p23.3
					ENSG00000125434	SLC25A35		17p13.1
					ENSG00000151806	GUF1		4p12
					ENSG00000107290	SETX		9q34.13
					ENSG00000122696	SLC25A51		9p13.2
					ENSG00000075151	EIF4G3		1p36.12
					ENSG00000141503	MINK1		17p13.2
					ENSG00000250673	REELD1		4q31.22
					ENSG00000185022	MAFF		22q13.1
					ENSG00000151612	ZNF827		4q31.21
					ENSG00000169992	NLGN2		17p13.1
					ENSG00000145020	AMT		3p21.31
					ENSG00000240970	RPL23AP64		11q23.3
					ENSG00000280241	AC079298.3		4q31.3
					ENSG00000105514	RAB3D		19p13.2
					ENSG00000134108	ARL8B		3p26.1
					ENSG00000164114	MAP9		4q32.1
					ENSG00000251364	AC107884.1		11p15.4
					ENSG00000139737	SLAIN1		13q22.3
					ENSG00000263316	AC027763.2		17p13.1
					ENSG00000182858	ALG12		22q13.33
					ENSG00000169925	BRD3		9q34.2
					ENSG00000080298	RFX3		9p24.2
					ENSG00000223313	RNU6-516P		15q15.1
					ENSG00000198920	KIAA0753		17p13.1
					ENSG00000136819	C9orf78		9q34.11
					ENSG00000188779	SKOR1		15q23
					ENSG00000122912	SLC25A16		10q21.3
					ENSG00000166401	SERPINB8		18q22.1
					ENSG00000149294	NCAM1		11q23.2
					ENSG00000269958	AL049840.4		14q32.33
					ENSG00000099290	WASHC2A		10q11.23
					ENSG00000203965	EFCAB7		1p31.3
					ENSG00000130312	MRPL34		19p13.11
					ENSG00000206739	Y_RNA		22q11.21
					ENSG00000105248	CCDC94		19p13.3
					ENSG00000234770	GULOP		8p21.1
					ENSG00000186479	RGS7BP		5q12.3
					ENSG00000253794	IGLV10-67		22q11.22
					ENSG00000120697	ALG5		13q13.3
					ENSG00000186417	GLDN		15q21.2
					ENSG00000254675	AP003032.1		11q14.1
					ENSG00000123091	RNF11		1p32.3
					ENSG00000129116	PALLD		4q32.3
					ENSG00000174885	NLRP6		11p15.5
					ENSG00000227782	AC002553.1		17p12
					ENSG00000259642	ST20-AS1		15q25.1
					ENSG00000279179	AL662907.2		1p35.1
					ENSG00000253251	AC008560.1		5q12.3
					ENSG00000115687	PASK		2q37.3
					ENSG00000243477	NAT6		3p21.31
					ENSG00000053254	FOXN3		14q31.3
					ENSG00000271714	AC010501.1		5q13.3
					ENSG00000165698	SPACA9		9q34.13
					ENSG00000236287	ZBED5		11p15.4
					ENSG00000228133	AC099684.1		17p13.3
					ENSG00000235241	BX284668.4		1p36.13
					ENSG00000142675	CNKSR1		1p36.11
					ENSG00000167034	NKX3-1		8p21.2
					ENSG00000157881	PANK4		1p36.32
					ENSG00000151611	MMAA		4q31.21
					ENSG00000137752	CASP1		11q22.3
					ENSG00000281691	RBM5-AS1		3p21.31
					ENSG00000013523	ANGEL1		14q24.3
					ENSG00000236901	MIR600HG		9q33.3
					ENSG00000255112	CHMP1B		18p11.21
					ENSG00000265413	AP001094.2		18p11.23
					ENSG00000105325	FZR1		19p13.3
					ENSG00000163629	PTPN13		4q21.3
					ENSG00000196388	INCA1		17p13.2
					ENSG00000168907	PLA2G4F		15q15.1
					ENSG00000147905	ZCCHC7		9p13.2
					ENSG00000166128	RAB8B		15q22.2
					ENSG00000100150	DEPDC5		22q12.2
					ENSG00000141756	FKBP10		17q21.2
					ENSG00000254815	AP006284.1		11p15.5
					ENSG00000171448	ZBTB26		9q33.2
					ENSG00000100271	TTLL1		22q13.2
					ENSG00000215302	AC127502.1		15q13.2
					ENSG00000135046	ANXA1		9q21.13
					ENSG00000213859	KCTD11		17p13.1
					ENSG00000118579	MED28		4p15.32
					ENSG00000256452	AP003170.3		11q23.2
					ENSG00000125482	TTF1		9q34.13
					ENSG00000145715	RASA1		5q14.3
					ENSG00000187098	MITF		3p13
					ENSG00000133878	DUSP26		8p12
					ENSG00000144228	SPOPL		2q22.1
					ENSG00000119650	IFT43		14q24.3
					ENSG00000280486	AC005329.3		19p13.3
					ENSG00000200095	RNU6-181P		15q26.3
					ENSG00000166349	RAG1		11p12
					ENSG00000215127	SYT14P1		4q13.2
					ENSG00000281026	N4BP2L2-IT2		13q13.1
					ENSG00000228452	AC098484.1		1p34.2
					ENSG00000162869	PPP1R21		2p16.3
					ENSG00000279951	AL138688.2		13q12.11
					ENSG00000183864	TOB2		22q13.2
					ENSG00000090316	MAEA		4p16.3
					ENSG00000139668	WDFY2		13q14.3
					ENSG00000104976	SNAPC2		19p13.2
					ENSG00000184254	ALDH1A3		15q26.3
					ENSG00000263465	SRSF8		11q21
					ENSG00000205794	AC098591.1		4p14
					ENSG00000215421	ZNF407		18q22.3
					ENSG00000133026	MYH10		17p13.1
					ENSG00000064687	ABCA7		19p13.3
					ENSG00000205808	PLPP6		9p24.1
					ENSG00000107175	CREB3		9p13.3
					ENSG00000107077	KDM4C		9p24.1
					ENSG00000012963	UBR7		14q32.12
					ENSG00000265399	AP005329.2		18p11.31
					ENSG00000101745	ANKRD12		18p11.22
					ENSG00000166135	HIF1AN		10q24.31
					ENSG00000105520	PLPPR2		19p13.2
					ENSG00000267800	AC012254.4		18q21.1
					ENSG00000139835	GRTP1		13q34
					ENSG00000132842	AP3B1		5q14.1
					ENSG00000196865	NHLRC2		10q25.3
					ENSG00000223188	Y_RNA		9q34.11
					ENSG00000260037	AC104938.1		15q23
					ENSG00000125375	ATP5S		14q21.3
					ENSG00000254636	ARMS2		10q26.13
					ENSG00000101846	STS		Xp22.31
					ENSG00000167112	TRUB2		9q34.11
					ENSG00000099904	ZDHHC8		22q11.21
					ENSG00000258744	AL132800.1		14q12
					ENSG00000224914	LINC00863		10q23.2
					ENSG00000110628	SLC22A18		11p15.4
					ENSG00000085365	SCAMP1		5q14.1
					ENSG00000049883	PTCD2		5q13.2
					ENSG00000273176	AL008635.1		22q12.3
					ENSG00000181619	GPR135		14q23.1
					ENSG00000267272	LINC01140		1p22.3
					ENSG00000214944	ARHGEF28		5q13.2
					ENSG00000116874	WARS2		1p12
					ENSG00000115268	RPS15		19p13.3
					ENSG00000242616	GNG10		9q31.3
					ENSG00000023445	BIRC3		11q22.2
					ENSG00000108557	RAI1		17p11.2
					ENSG00000050130	JKAMP		14q23.1
					ENSG00000163539	CLASP2		3p22.3
					ENSG00000139438	FAM222A		12q24.11
					ENSG00000119383	PTPA		9q34.11
					ENSG00000100348	TXN2		22q12.3
					ENSG00000151422	FER		5q21.3
					ENSG00000213390	ARHGAP19		10q24.1
					ENSG00000182552	RWDD4		4q35.1
					ENSG00000224066	AL049795.1		1p35.2
					ENSG00000055950	MRPL43		10q24.31
					ENSG00000142627	EPHA2		1p36.13
					ENSG00000271797	AC008494.3		5q22.3
					ENSG00000169926	KLF13		15q13.3
					ENSG00000172888	ZNF621		3p22.1
					ENSG00000131844	MCCC2		5q13.2
					ENSG00000214046	SMIM7		19p13.11
					ENSG00000108474	PIGL		17p11.2
					ENSG00000100079	LGALS2		22q13.1
					ENSG00000172006	ZNF554		19p13.3
					ENSG00000114779	ABHD14B		3p21.2
					ENSG00000110315	RNF141		11p15.4
					ENSG00000200120	Y_RNA		15q21.1
					ENSG00000140553	UNC45A		15q26.1
					ENSG00000115289	PCGF1		2p13.1
					ENSG00000166477	LEO1		15q21.2
					ENSG00000131370	SH3BP5		3p25.1
					ENSG00000263753	LINC00667		18p11.31
					ENSG00000258457	AL132780.2		14q11.2
					ENSG00000261520	DLGAP1-AS5		18p11.31
					ENSG00000232000	CLCN3P1		9p22.3
					ENSG00000166189	HPS6		10q24.32
					ENSG00000258630	LINC02292		14q32.13
					ENSG00000112425	EPM2A		6q24.3
					ENSG00000132274	TRIM22		11p15.4
					ENSG00000136111	TBC1D4		13q22.2
					ENSG00000226074	PRSS44		3p21.31
					ENSG00000119689	DLST		14q24.3
					ENSG00000064199	SPA17		11q24.2
					ENSG00000184208	C22orf46		22q13.2
					ENSG00000219626	FAM228B		2p23.3
					ENSG00000102445	RUBCNL		13q14.13
					ENSG00000112541	PDE10A		6q27
					ENSG00000259953	AL138756.1		9q31.3
					ENSG00000186615	KTN1-AS1		14q22.3
					ENSG00000148153	INIP		9q32
					ENSG00000170677	SOCS6		18q22.2
					ENSG00000262539	AC005829.2		17q21.31
					ENSG00000244357	RN7SL145P		3p21.31
					ENSG00000196151	WDSUB1		2q24.2
					ENSG00000243789	JMJD7		15q15.1
					ENSG00000141294	LRRC46		17q21.32
					ENSG00000107862	GBF1		10q24.32
					ENSG00000254109	RBPMS-AS1		8p12
					ENSG00000273265	CNNM3-DT		2q11.2
					ENSG00000068912	ERLEC1		2p16.2
					ENSG00000133477	FAM83F		22q13.1
					ENSG00000126883	NUP214		9q34.13
					ENSG00000120832	MTERF2		12q23.3
					ENSG00000109133	TMEM33		4p13
					ENSG00000279903	AP006248.3		8p22
					ENSG00000031698	SARS		1p13.3
					ENSG00000021776	AQR		15q14
					ENSG00000048828	FAM120A		9q22.31
					ENSG00000167110	GOLGA2		9q34.11
					ENSG00000234949	AC104667.2		2q37.3
					ENSG00000259182	AC019254.1		15q26.3
					ENSG00000264937	AC100830.2		15q22.31
					ENSG00000111785	RIC8B		12q23.3
					ENSG00000167807	AC011511.1		19p13.2
					ENSG00000187609	EXD3		9q34.3
					ENSG00000171953	ATPAF2		17p11.2
					ENSG00000162645	GBP2		1p22.2
					ENSG00000215283	HMGB3P24		9p13.2
					ENSG00000177971	IMP3		15q24.2
					ENSG00000225643	AL606491.1		1p36.11
					ENSG00000142655	PEX14		1p36.22
					ENSG00000134874	DZIP1		13q32.1
					ENSG00000152348	ATG10		5q14.1
					ENSG00000162458	FBLIM1		1p36.21
					ENSG00000245748	AC097382.2		4p16.1
					ENSG00000225447	RPS15AP10		1p34.1
					ENSG00000164074	ABHD18		4q28.2
					ENSG00000166794	PPIB		15q22.31
					ENSG00000185551	NR2F2		15q26.2
					ENSG00000270956	AC009948.4		2q31.2
					ENSG00000141504	SAT2		17p13.1
					ENSG00000164306	PRIMPOL		4q35.1
					ENSG00000150672	DLG2		11q14.1
					ENSG00000267787	AC027097.2		18q21.31
					ENSG00000278156	TSC22D1-AS1		13q14.11
					ENSG00000056736	IL17RB		3p21.1
					ENSG00000076242	MLH1		3p22.2
					ENSG00000184007	PTP4A2		1p35.2
					ENSG00000250959	GLUD1P3		10q22.2
					ENSG00000145002	FAM86B2		8p23.1
					ENSG00000176095	IP6K1		3p21.31
					ENSG00000272375	AC026979.4		8p12
					ENSG00000092964	DPYSL2		8p21.2
					ENSG00000248866	USP46-AS1		4q12
					ENSG00000233469	ST6GALNAC4P1		13q12.11
					ENSG00000064932	SBNO2		19p13.3
					ENSG00000182372	CLN8		8p23.3
					ENSG00000118046	STK11		19p13.3
					ENSG00000138430	OLA1		2q31.1
					ENSG00000105355	PLIN3		19p13.3
					ENSG00000148737	TCF7L2		10q25.2
					ENSG00000157426	AASDH		4q12
					ENSG00000138085	ATRAID		2p23.3
					ENSG00000215067	ALOX12-AS1		17p13.1
					ENSG00000215704	CELA2B		1p36.21
					ENSG00000136783	NIPSNAP3A		9q31.1
					ENSG00000271474	AC106881.1		4q22.3
					ENSG00000244161	FLNB-AS1		3p14.3
					ENSG00000127418	FGFRL1		4p16.3
					ENSG00000279677	AL162377.2		13q14.3
					ENSG00000185245	GP1BA		17p13.2
					ENSG00000152223	EPG5		18q12.3
					ENSG00000260464	AL049796.1		1p22.1
					ENSG00000257135	AC007249.2		2p25.1
					ENSG00000103876	FAH		15q25.1
					ENSG00000226864	ATE1-AS1		10q26.13
					ENSG00000165006	UBAP1		9p13.3
					ENSG00000229097	CALM2P2		10q22.1
					ENSG00000166821	PEX11A		15q26.1
					ENSG00000115211	EIF2B4		2p23.3
					ENSG00000234618	RPSAP9		9q21.13
					ENSG00000151276	MAGI1		3p14.1
					ENSG00000263924	AC022960.1		18q12.1
					ENSG00000215883	CYB5RL		1p32.3
					ENSG00000205744	DENND1C		19p13.3
					ENSG00000228487	AL450263.1		9q33.3
					ENSG00000274776	AC090241.3		18q21.1
					ENSG00000022976	ZNF839		14q32.31
					ENSG00000264966	MIR5094		15q26.1
					ENSG00000229127	AC007038.1		2q34
					ENSG00000124380	SNRNP27		2p13.3
					ENSG00000275413	AC002553.4		17p12
					ENSG00000226944	AL031847.1		1p36.31
					ENSG00000119446	RBM18		9q33.2
					ENSG00000144028	SNRNP200		2q11.2
					ENSG00000266075	RN7SL574P		1p36.32
					ENSG00000198780	FAM169A		5q13.3
					ENSG00000270062	AL606834.3		14q22.1
					ENSG00000277794	Metazoa_SRP		13q14.11
					ENSG00000144741	SLC25A26		3p14.1
					ENSG00000037757	MRI1		19p13.13
					ENSG00000166762	CATSPER2		15q15.3
					ENSG00000099991	CABIN1		22q11.23
					ENSG00000273226	AL391834.2		9p22.1
					ENSG00000106692	FKTN		9q31.2
					ENSG00000130159	ECSIT		19p13.2
					ENSG00000249609	AC080188.2		4q32.3
					ENSG00000260144	AC100827.2		15q24.1
					ENSG00000198925	ATG9A		2q35
					ENSG00000108312	UBTF		17q21.31
					ENSG00000235568	NFAM1		22q13.2
					ENSG00000150776	NKAPD1		11q23.1
					ENSG00000127452	FBXL12		19p13.2
					ENSG00000142794	NBPF3		1p36.12
					ENSG00000101782	RIOK3		18q11.2
					ENSG00000120659	TNFSF11		13q14.11
					ENSG00000186056	MATN1-AS1		1p35.2
					ENSG00000274340	AC032011.1		15q22.2
					ENSG00000169019	COMMD8		4p12
					ENSG00000173436	MINOS1		1p36.13
					ENSG00000155876	RRAGA		9p22.1
					ENSG00000104043	ATP8B4		15q21.2
					ENSG00000204172	AGAP9		10q11.22
					ENSG00000188868	ZNF563		19p13.2
					ENSG00000118985	ELL2		5q15
					ENSG00000204930	FAM221B		9p13.3
					ENSG00000230319	AL022476.1		22q13.2
					ENSG00000128274	A4GALT		22q13.2
					ENSG00000009724	MASP2		1p36.22
					ENSG00000197077	KIAA1671		22q11.23
					ENSG00000146433	TMEM181		6q25.3
					ENSG00000144161	ZC3H8		2q14.1
					ENSG00000231249	ITPR1-AS1		3p26.1
					ENSG00000269836	AC020913.3		19p13.11
					ENSG00000250312	ZNF718		4p16.3
					ENSG00000275256	MRPS31P1		3p22.1
					ENSG00000154114	TBCEL		11q23.3
					ENSG00000112379	ARFGEF3		6q23.3
					ENSG00000277435	AC138649.2		15q11.2
					ENSG00000266368	AC005410.2		17p12
					ENSG00000196466	ZNF799		19p13.2
					ENSG00000248905	FMN1		15q13.3
					ENSG00000261915	AC026954.2		17p13.1
					ENSG00000122432	SPATA1		1p22.3
					ENSG00000038002	AGA		4q34.3
					ENSG00000225828	FAM229A		1p35.1
					ENSG00000225361	PPP1R26-AS1		9q34.3
					ENSG00000226469	ADAM1B		12q24.13
					ENSG00000011295	TTC19		17p12
					ENSG00000229029	CDCA4P1		9p22.3
					ENSG00000127220	ABHD8		19p13.11
					ENSG00000036530	CYP46A1		14q32.2
					ENSG00000145391	SETD7		4q31.1
					ENSG00000100413	POLR3H		22q13.2
					ENSG00000231259	AC125232.1		2p11.2
					ENSG00000176058	TPRN		9q34.3
					ENSG00000188761	BCL2L15		1p13.2
					ENSG00000172361	CFAP53		18q21.1
					ENSG00000281469	AC019226.1		2q23.1
					ENSG00000253708	AC026979.2		8p12
					ENSG00000198791	CNOT7		8p22
					ENSG00000115310	RTN4		2p16.1
					ENSG00000140326	CDAN1		15q15.2
					ENSG00000281100	AC105749.1		3p22.2
					ENSG00000092010	PSME1		14q12
					ENSG00000107625	DDX50		10q22.1
					ENSG00000185049	NELFA		4p16.3
					ENSG00000186532	SMYD4		17p13.3
					ENSG00000116754	SRSF11		1p31.1
					ENSG00000259561	AC079075.2		15q26.1
					ENSG00000185261	KIAA0825		5q15
					ENSG00000161664	ASB16		17q21.31
					ENSG00000064703	DDX20		1p13.2
					ENSG00000280077	AL353763.2		9p11.2
					ENSG00000059691	GATB		4q31.3
					ENSG00000128973	CLN6		15q23
					ENSG00000033867	SLC4A7		3p24.1
					ENSG00000184887	BTBD6		14q32.33
					ENSG00000122435	TRMT13		1p21.2
					ENSG00000197568	HHLA3		1p31.1
					ENSG00000136935	GOLGA1		9q33.3
					ENSG00000114378	HYAL1		3p21.31
					ENSG00000182253	SYNM		15q26.3
					ENSG00000164048	ZNF589		3p21.31
					ENSG00000123200	ZC3H13		13q14.13
					ENSG00000260729	AC009690.1		15q23
					ENSG00000280103	AC007792.1		19p13.3
					ENSG00000278396	AL122023.1		14q32.12
					ENSG00000101596	SMCHD1		18p11.32
					ENSG00000136147	PHF11		13q14.2
					ENSG00000141497	ZMYND15		17p13.2
					ENSG00000236432	AC097662.1		2q36.3
					ENSG00000160325	CACFD1		9q34.2
					ENSG00000145331	TRMT10A		4q23
					ENSG00000268536	AC005523.1		19p13.3
					ENSG00000267249	AP005482.3		18p11.21
					ENSG00000247950	SEC24B-AS1		4q25
					ENSG00000150401	DCUN1D2		13q34
					ENSG00000182400	TRAPPC6B		14q21.1
					ENSG00000233609	RPL10P19		8p23.1
					ENSG00000126804	ZBTB1		14q23.3
					ENSG00000261187	AC079322.1		15q24.1
					ENSG00000133816	MICAL2		11p15.3
					ENSG00000175591	P2RY2		11q13.4
					ENSG00000248487	ABHD14A		3p21.2
					ENSG00000091436	MAP3K20		2q31.1
					ENSG00000099910	KLHL22		22q11.21
					ENSG00000223509	AC135983.2		15q13.3
					ENSG00000146457	WTAP		6q25.3
					ENSG00000150459	SAP18		13q12.11
					ENSG00000095066	HOOK2		19p13.13
					ENSG00000204055	AL158151.1		9q34.11
					ENSG00000119820	YIPF4		2p22.3
					ENSG00000197191	CYSRT1		9q34.3
					ENSG00000123444	KBTBD4		11p11.2
					ENSG00000224505	AC138150.1		17q21.31
					ENSG00000164040	PGRMC2		4q28.2
					ENSG00000255857	PXN-AS1		12q24.23
					ENSG00000237938	AL450998.2		1p36.21
					ENSG00000134900	TPP2		13q33.1
					ENSG00000172985	SH3RF3		2q13
					ENSG00000159069	FBXW5		9q34.3
					ENSG00000171097	KYAT1		9q34.11
					ENSG00000152404	CWF19L2		11q22.3
					ENSG00000232439	RPL18AP7		3p22.2
					ENSG00000084764	MAPRE3		2p23.3
					ENSG00000226029	LINC01772		1p36.13
					ENSG00000205879	FAM90A2P		8p23.1
					ENSG00000213600	U73169.1		3p21.31
					ENSG00000148158	SNX30		9q32
					ENSG00000057935	MTA3		2p21
					ENSG00000263823	AC009831.1		18q12.1
					ENSG00000172086	KRCC1		2p11.2
					ENSG00000180357	ZNF609		15q22.31
					ENSG00000259123	AC103996.3		15q26.2
					ENSG00000174151	CYB561D1		1p13.3
					ENSG00000270996	AC005034.4		2p12
					ENSG00000100442	FKBP3		14q21.2
					ENSG00000235497	AC012506.4		2p24.1
					ENSG00000178035	IMPDH2		3p21.31
					ENSG00000175985	PLEKHD1		14q24.1
					ENSG00000259219	AC084855.2		15q26.3
					ENSG00000278897	AC020951.1		19p13.2
					ENSG00000207119	U3		15q23
					ENSG00000130717	UCK1		9q34.13
					ENSG00000066135	KDM4A		1p34.2
					ENSG00000116786	PLEKHM2		1p36.21
					ENSG00000166450	PRTG		15q21.3
					ENSG00000118680	MYL12B		18p11.31
					ENSG00000144366	GULP1		2q32.1
					ENSG00000100364	KIAA0930		22q13.31
					ENSG00000271057	AC073648.5		4p16.1
					ENSG00000100227	POLDIP3		22q13.2
					ENSG00000267560	AC027514.2		18q21.33
					ENSG00000249784	SCARNA22		4p16.3
					ENSG00000236732	AC094019.1		3p22.3
					ENSG00000100109	TFIP11		22q12.1
					ENSG00000273783	AL136040.2		14q31.1
					ENSG00000085978	ATG16L1		2q37.1
					ENSG00000165502	RPL36AL		14q21.3
					ENSG00000162604	TM2D1		1p31.3
					ENSG00000108963	DPH1		17p13.3
					ENSG00000197355	UAP1L1		9q34.3
					ENSG00000102471	NDFIP2		13q31.1
					ENSG00000137731	FXYD2		11q23.3
					ENSG00000234709	UPF3AP3		9q31.1
					ENSG00000261654	AL360270.2		1p13.3
					ENSG00000100897	DCAF11		14q12
					ENSG00000150750	C11orf53		11q23.1
					ENSG00000184924	PTRHD1		2p23.3
					ENSG00000144283	PKP4		2q24.1
					ENSG00000126106	TMEM53		1p34.1
					ENSG00000172081	MOB3A		19p13.3
					ENSG00000184922	FMNL1		17q21.31
					ENSG00000109063	MYH3		17p13.1
					ENSG00000137770	CTDSPL2		15q15.3
					ENSG00000257341	AL928654.4		14q32.33
					ENSG00000254370	AC025871.2		8p21.1
					ENSG00000154511	FAM69A		1p22.1
					ENSG00000139890	REM2		14q11.2
					ENSG00000008735	MAPK8IP2		22q13.33
					ENSG00000240038	AMY2B		1p21.1
					ENSG00000228889	UBAC2-AS1		13q32.3
					ENSG00000177125	ZBTB34		9q33.3
					ENSG00000138029	HADHB		2p23.3
					ENSG00000027697	IFNGR1		6q23.3
					ENSG00000266824	AC129492.4		17p13.1
					ENSG00000175470	PPP2R2D		10q26.3
					ENSG00000215908	CROCCP2		1p36.13
					ENSG00000185187	SIGIRR		11p15.5
					ENSG00000258875	AL135818.1		14q32.11
					ENSG00000239272	RPL21P10		14q24.3
					ENSG00000232872	CTAGE3P		13q14.3
					ENSG00000230310	AC010422.1		19p13.2
					ENSG00000242396	AC096536.3		1p32.3
					ENSG00000125733	TRIP10		19p13.3
					ENSG00000144535	DIS3L2		2q37.1
					ENSG00000073417	PDE8A		15q25.3
					ENSG00000259635	AC100830.1		15q22.31
					ENSG00000188846	RPL14		3p22.1
					ENSG00000107816	LZTS2		10q24.31
					ENSG00000107164	FUBP3		9q34.11
					ENSG00000100815	TRIP11		14q32.12
					ENSG00000215237	AL592293.1		9p22.3
					ENSG00000048342	CC2D2A		4p15.32
					ENSG00000074706	IPCEF1		6q25.2
					ENSG00000108840	HDAC5		17q21.31
					ENSG00000177830	CHID1		11p15.5
					ENSG00000182774	RPS17		15q25.2
					ENSG00000212864	RNF208		9q34.3
					ENSG00000141027	NCOR1		17p12
					ENSG00000168010	ATG16L2		11q13.4
					ENSG00000100722	ZC3H14		14q31.3
					ENSG00000144589	STK11IP		2q35
					ENSG00000136813	KIAA0368		9q31.3
					ENSG00000165672	PRDX3		10q26.11
					ENSG00000138660	AP1AR		4q25
					ENSG00000125304	TM9SF2		13q32.3
					ENSG00000168781	PPIP5K1		15q15.3
					ENSG00000070269	TMEM260		14q22.3
					ENSG00000248774	AC097534.1		4q34.1
					ENSG00000183873	SCN5A		3p22.2
					ENSG00000215014	AL645728.1		1p36.33
					ENSG00000251602	AL928654.2		14q32.33
					ENSG00000257591	ZNF625		19p13.2
					ENSG00000144021	CIAO1		2q11.2
					ENSG00000196323	ZBTB44		11q24.3
					ENSG00000133111	RFXAP		13q13.3
					ENSG00000198612	COPS8		2q37.3
					ENSG00000162882	HAAO		2p21
					ENSG00000166441	RPL27A		11p15.4
					ENSG00000236155	AL355877.1		1p36.11
					ENSG00000253313	C1orf210		1p34.2
					ENSG00000228607	CLDN25		11q23.2
					ENSG00000255145	STX17-AS1		9q31.1
					ENSG00000267681	AC135721.2		17q21.31
					ENSG00000251991	RNU7-49P		11p15.2
					ENSG00000126088	UROD		1p34.1
					ENSG00000247271	ZBED5-AS1		11p15.4
					ENSG00000141699	RETREG3		17q21.2
					ENSG00000177133	LINC00982		1p36.32
					ENSG00000075856	SART3		12q23.3
					ENSG00000249532	AC106864.1		4q25
					ENSG00000130638	ATXN10		22q13.31
					ENSG00000268996	MAN1B1-AS1		9q34.3
					ENSG00000187010	RHD		1p36.11
					ENSG00000215277	RNF212B		14q11.2
					ENSG00000278390	AL354696.2		13q14.11
					ENSG00000118058	KMT2A		11q23.3
					ENSG00000109171	SLAIN2		4p11
					ENSG00000119986	AVPI1		10q24.2
					ENSG00000276231	PIK3R6		17p13.1
					ENSG00000083544	TDRD3		13q21.2
					ENSG00000267080	ASB16-AS1		17q21.31
					ENSG00000072310	SREBF1		17p11.2
					ENSG00000187984	ANKRD19P		9q22.31
					ENSG00000217576	AL158066.1		13q14.3
					ENSG00000272711	AC019069.1		2p12
					ENSG00000172428	COPS9		2q37.3
					ENSG00000100697	DICER1		14q32.13
					ENSG00000110768	GTF2H1		11p15.1
					ENSG00000130803	ZNF317		19p13.2
					ENSG00000152254	G6PC2		2q31.1
					ENSG00000125648	SLC25A23		19p13.3
					ENSG00000169371	SNUPN		15q24.2
					ENSG00000116285	ERRFI1		1p36.23
					ENSG00000104154	SLC30A4		15q21.1
					ENSG00000100299	ARSA		22q13.33
					ENSG00000047662	FAM184B		4p15.32
					ENSG00000103978	TMEM87A		15q15.1
					ENSG00000230224	PHBP9		10q24.31
					ENSG00000225798	AC025918.1		15q22.1
					ENSG00000163686	ABHD6		3p14.3
					ENSG00000148690	FRA10AC1		10q23.33
					ENSG00000162971	TYW5		2q33.1
					ENSG00000155366	RHOC		1p13.2
					ENSG00000017797	RALBP1		18p11.22
					ENSG00000223589	AL139158.1		1p34.3
					ENSG00000196116	TDRD7		9q22.33
					ENSG00000198237	AC131392.1		5q13.2
					ENSG00000172661	WASHC2C		10q11.22
					ENSG00000223343	AC137630.1		3p21.31
					ENSG00000157450	RNF111		15q22.1
					ENSG00000129968	ABHD17A		19p13.3
					ENSG00000237499	AL357060.2		6q23.3
					ENSG00000142208	AKT1		14q32.33
					ENSG00000278784	AL136295.7		14q12
					ENSG00000189045	ANKDD1B		5q13.3
					ENSG00000250238	AC253576.1		4p16.3
					ENSG00000206432	TMEM200C		18p11.31
					ENSG00000234917	AC098484.2		1p34.2
					ENSG00000175787	ZNF169		9q22.32
					ENSG00000241973	PI4KA		22q11.21
					ENSG00000277873	AC131159.2		12q24.23
					ENSG00000259424	AC118658.1		15q26.3
					ENSG00000223382	LINC01778		1p35.2
					ENSG00000280670	CCDC163		1p34.1
					ENSG00000254316	AC090820.1		8p12
					ENSG00000078043	PIAS2		18q21.1
					ENSG00000271817	U3		4q32.1
					ENSG00000221978	CCNL2		1p36.33
					ENSG00000137801	THBS1		15q14
					ENSG00000114933	INO80D		2q33.3
					ENSG00000225766	DHRS4L1		14q11.2
					ENSG00000236869	AC099669.1		3p21.31
					ENSG00000186222	BLOC1S4		4p16.1
					ENSG00000165512	ZNF22		10q11.21
					ENSG00000196659	TTC30B		2q31.2
					ENSG00000178950	GAK		4p16.3
					ENSG00000201595	RNA5SP132		3p21.2
					ENSG00000259556	AC090971.3		15q21.2
					ENSG00000148832	PAOX		10q26.3
					ENSG00000198870	STKLD1		9q34.2
					ENSG00000103769	RAB11A		15q22.31
					ENSG00000267106	ZNF561-AS1		19p13.2
					ENSG00000233723	LINC01122		2p16.1
					ENSG00000177096	FAM109B		22q13.2
					ENSG00000177943	MAMDC4		9q34.3
					ENSG00000121989	ACVR2A		2q22.3
					ENSG00000139908	TSSK4		14q12
					ENSG00000100151	PICK1		22q13.1
					ENSG00000085832	EPS15		1p32.3
					ENSG00000107872	FBXL15		10q24.32
					ENSG00000099917	MED15		22q11.21
					ENSG00000263272	AC004148.2		17p13.2
					ENSG00000261451	AC104964.2		8p23.1
					ENSG00000270228	AC079880.1		4q13.2
					ENSG00000148842	CNNM2		10q24.32
					ENSG00000118961	LDAH		2p24.1
					ENSG00000272871	AL159169.2		9p22.3
					ENSG00000259289	LINC02206		15q22.32
					ENSG00000115020	PIKFYVE		2q34
					ENSG00000173064	HECTD4		12q24.13
					ENSG00000254094	AC078852.2		4p16.3
					ENSG00000084693	AGBL5		2p23.3
					ENSG00000249889	ALG1L11P		8p23.1
					ENSG00000140543	DET1		15q25.3
					ENSG00000241563	CORT		1p36.22
					ENSG00000130254	SAFB2		19p13.3
					ENSG00000266993	AL050343.1		1p32.3
					ENSG00000075539	FRYL		4p11
					ENSG00000138386	NAB1		2q32.2
					ENSG00000148358	GPR107		9q34.11
					ENSG00000170946	DNAJC24		11p13
					ENSG00000134970	TMED7		5q22.3
					ENSG00000233325	MIPEPP3		13q12.11
					ENSG00000254428	AP003392.1		11q23.3
					ENSG00000262227	AC004771.3		17p13.2
					ENSG00000175772	LINC01106		2q13
					ENSG00000099860	GADD45B		19p13.3
					ENSG00000185043	CIB1		15q26.1
					ENSG00000133433	GSTT2B		22q11.23
					ENSG00000265008	AC011825.4		18q12.1
					ENSG00000156671	SAMD8		10q22.2
					ENSG00000226791	AC109826.1		2q11.2
					ENSG00000151150	ANK3		10q21.2
					ENSG00000241720	AL158847.1		1p13.3
					ENSG00000105401	CDC37		19p13.2
					ENSG00000175213	ZNF408		11p11.2
					ENSG00000157036	EXOG		3p22.2
					ENSG00000133805	AMPD3		11p15.4
					ENSG00000226318	RPS3AP38		10q21.3
					ENSG00000100353	EIF3D		22q12.3
					ENSG00000132467	UTP3		4q13.3
					ENSG00000200090	Y_RNA		11p11.2
					ENSG00000145734	BDP1		5q13.2
					ENSG00000188211	NCR3LG1		11p15.1
					ENSG00000163378	EOGT		3p14.1
					ENSG00000091164	TXNL1		18q21.31
					ENSG00000092036	HAUS4		14q11.2
					ENSG00000228839	PIK3IP1-AS1		22q12.2
					ENSG00000167123	CERCAM		9q34.11
					ENSG00000260388	LINC00562		13q14.2
					ENSG00000231584	FAHD2CP		2q11.2
					ENSG00000272842	AL391834.1		9p22.1
					ENSG00000261033	AC005730.2		17p11.2
					ENSG00000139842	CUL4A		13q34
					ENSG00000068383	INPP5A		10q26.3
					ENSG00000109762	SNX25		4q35.1
					ENSG00000091640	SPAG7		17p13.2
					ENSG00000273188	AL022328.3		22q13.33
					ENSG00000230054	TEX53		9q32
					ENSG00000280758	AL356481.3		9q34.11
					ENSG00000198752	CDC42BPB		14q32.32
					ENSG00000163877	SNIP1		1p34.3
					ENSG00000099994	SUSD2		22q11.23
					ENSG00000177106	EPS8L2		11p15.5
					ENSG00000176563	CNTD1		17q21.2
					ENSG00000110917	MLEC		12q24.31
					ENSG00000197969	VPS13A		9q21.2
					ENSG00000166192	SENP8		15q23
					ENSG00000196233	LCOR		10q24.1
					ENSG00000131966	ACTR10		14q23.1
					ENSG00000162636	FAM102B		1p13.3
					ENSG00000222267	RNU6-892P		8p21.3
					ENSG00000169989	TIGD4		4q31.3
					ENSG00000267082	AC011472.1		19p13.2
					ENSG00000153113	CAST		5q15
					ENSG00000162419	GMEB1		1p35.3
					ENSG00000119487	MAPKAP1		9q33.3
					ENSG00000253797	UTP14C		13q14.3
					ENSG00000198855	FICD		12q23.3
					ENSG00000250893	AC098869.2		4p14
					ENSG00000075643	MOCOS		18q12.2
					ENSG00000255556	AC087203.2		8p23.1
					ENSG00000184056	VPS33B		15q26.1
					ENSG00000272338	AC067838.1		8p12
					ENSG00000207129	RNA5SP187		5q14.3
					ENSG00000149548	CCDC15		11q24.2
					ENSG00000164061	BSN		3p21.31
					ENSG00000225889	AC012368.1		2p14
					ENSG00000065150	IPO5		13q32.2
					ENSG00000148950	IMMP1L		11p13
					ENSG00000114166	KAT2B		3p24.3
					ENSG00000275601	AC011330.2		15q15.3
					ENSG00000132330	SCLY		2q37.3
					ENSG00000185024	BRF1		14q32.33
					ENSG00000273402	AC004908.3		8p23.3
					ENSG00000080823	MOK		14q32.31
					ENSG00000224232	AC005104.2		2q37.3
					ENSG00000257267	ZNF271P		18q12.2
					ENSG00000119523	ALG2		9q22.33
					ENSG00000226479	TMEM185B		2q14.2
					ENSG00000152056	AP1S3		2q36.1
					ENSG00000269947	AC135178.5		17p13.1
					ENSG00000144048	DUSP11		2p13.1
					ENSG00000123154	WDR83		19p13.13
					ENSG00000100380	ST13		22q13.2
					ENSG00000162413	KLHL21		1p36.31
					ENSG00000257950	P2RX5-TAX1BP3		17p13.2
					ENSG00000184470	TXNRD2		22q11.21
					ENSG00000273373	AL355488.1		1p13.3
					ENSG00000166963	MAP1A		15q15.3
					ENSG00000125384	PTGER2		14q22.1
					ENSG00000242282	AC108488.1		2p25.3
					ENSG00000108591	DRG2		17p11.2
					ENSG00000224424	PRKAR2A-AS1		3p21.31
					ENSG00000165060	FXN		9q21.11
					ENSG00000134897	BIVM		13q33.1
					ENSG00000116761	CTH		1p31.1
					ENSG00000257624	AC004024.1		12q24.13
					ENSG00000278607	AC015819.2		18q22.3
					ENSG00000015133	CCDC88C		14q32.11
					ENSG00000115204	MPV17		2p23.3
					ENSG00000279812	AC120057.5		17p13.1
					ENSG00000172766	NAA16		13q14.11
					ENSG00000127129	EDN2		1p34.2
					ENSG00000231890	DARS-AS1		2q21.3
					ENSG00000261215	AL162231.4		9p13.3
					ENSG00000229447	AC114495.2		1p35.2
					ENSG00000168538	TRAPPC11		4q35.1
					ENSG00000136068	FLNB		3p14.3
					ENSG00000141446	ESCO1		18q11.2
					ENSG00000165275	TRMT10B		9p13.2
					ENSG00000100596	SPTLC2		14q24.3
					ENSG00000149260	CAPN5		11q13.5
					ENSG00000129158	SERGEF		11p15.1
					ENSG00000099330	OCEL1		19p13.11
					ENSG00000272140	AC022400.5		10q22.2

### Sheet: CESC
Ensembl.OG	Gene.OG	Timing	Chr.OG		Ensembl.TSG	Gene.TSG	Timing	Chr.TSG
ENSG00000105185	PDCD5	0.5017	19q13.11		ENSG00000163624	CDS1		4q21.23
ENSG00000125970	RALY	0.5353	20q11.22		ENSG00000110768	GTF2H1		11p15.1
ENSG00000101400	SNTA1	0.5342	20q11.21		ENSG00000151470	C4orf33		4q28.2
ENSG00000244005	NFS1	0.5362	20q11.22		ENSG00000253194	AL365275.1		6q22.31
ENSG00000119878	CRIPT	0.4862	2p21		ENSG00000073331	ALPK1		4q25
ENSG00000101442	ACTR5	0.5327	20q11.23		ENSG00000129187	DCTD		4q35.1
ENSG00000101391	CDK5RAP1	0.5342	20q11.21		ENSG00000107521	HPS1		10q24.2
ENSG00000082068	WDR70	0.538	5p13.2
ENSG00000166619	BLCAP	0.5322	20q11.23
ENSG00000160886	LY6K	0.5288	8q24.3
ENSG00000175063	UBE2C	0.5448	20q13.12
ENSG00000214078	CPNE1	0.5362	20q11.22
ENSG00000278276	AL110115.2	0.5307	20q11.21
ENSG00000163888	CAMK2N2	0.7678	3q27.1
ENSG00000089195	TRMT6	0.4721	20p12.3
ENSG00000196756	SNHG17	0.5327	20q11.23

### Sheet: COAD
Ensembl.OG	Gene.OG	Timing	Chr.OG		Ensembl.TSG	Gene.TSG	Timing	Chr.TSG
ENSG00000022277	RTFDC1	0.6759	20q13.31		ENSG00000041353	RAB27B		18q21.2
ENSG00000132801	ZSWIM3	0.6766	20q13.12		ENSG00000152234	ATP5A1		18q21.1
ENSG00000101470	TNNC2	0.6795	20q13.12		ENSG00000167740	CYB5D2		17p13.2
ENSG00000226812	AL117382.1	0.6748	20q13.12		ENSG00000141655	TNFRSF11A		18q21.33
ENSG00000172315	TP53RK	0.6728	20q13.12		ENSG00000164070	HSPA4L		4q28.1
ENSG00000101346	POFUT1	0.6603	20q11.21		ENSG00000176890	TYMS		18p11.32
ENSG00000124228	DDX27	0.6755	20q13.13		ENSG00000066926	FECH		18q21.31
ENSG00000131043	AAR2	0.6713	20q11.23		ENSG00000177370	TIMM22		17p13.3
ENSG00000101464	PIGU	0.6693	20q11.22		ENSG00000120875	DUSP4		8p12
ENSG00000125971	DYNLRB1	0.6703	20q11.22		ENSG00000129255	MPDU1		17p13.1
ENSG00000132825	PPP1R3D	0.6767	20q13.33		ENSG00000128283	CDC42EP1		22q13.1
ENSG00000124217	MOCS3	0.6758	20q13.13		ENSG00000277534	AC007996.1		18q11.2
ENSG00000201363	Y_RNA	0.6748	20q13.12		ENSG00000101695	RNF125		18q12.1
ENSG00000174365	SNHG11	0.6719	20q11.23		ENSG00000162419	GMEB1		1p35.3
ENSG00000101158	NELFCD	0.6754	20q13.32		ENSG00000198133	TMEM229B		14q24.1
ENSG00000101421	CHMP4B	0.6644	20q11.22		ENSG00000161920	MED11		17p13.2
ENSG00000101150	TPD52L2	0.6734	20q13.33		ENSG00000142733	MAP3K6		1p36.11
ENSG00000132792	CTNNBL1	0.6732	20q11.23		ENSG00000141664	ZCCHC2		18q21.33
ENSG00000101074	R3HDML	0.6748	20q13.12		ENSG00000198807	PAX9		14q13.3
ENSG00000100991	TRPC4AP	0.6688	20q11.22		ENSG00000033170	FUT8		14q23.3
ENSG00000101193	GID8	0.6733	20q13.33		ENSG00000167695	FAM57A		17p13.3
ENSG00000130699	TAF4	0.6734	20q13.33		ENSG00000221887	HMSD		18q22.1
ENSG00000149634	SPATA25	0.6766	20q13.12		ENSG00000184979	USP18		22q11.21
ENSG00000101146	RAE1	0.6753	20q13.31		ENSG00000145779	TNFAIP8		5q23.1
ENSG00000126003	PLAGL2	0.6594	20q11.21		ENSG00000175826	CTDNEP1		17p13.1
ENSG00000149658	YTHDF1	0.6732	20q13.33		ENSG00000179409	GEMIN4		17p13.3
ENSG00000101473	ACOT8	0.6781	20q13.12		ENSG00000166510	CCDC68		18q21.2
ENSG00000125991	ERGIC3	0.6674	20q11.22		ENSG00000197971	MBP		18q23
ENSG00000223891	OSER1-AS1	0.6748	20q13.12		ENSG00000262823	AC127521.1		17p13.2
ENSG00000080189	SLC35C2	0.6738	20q13.12		ENSG00000173083	HPSE		4q21.23
ENSG00000101407	TTI1	0.6732	20q11.23		ENSG00000133313	CNDP2		18q22.3
ENSG00000086289	EPDR1	0.6231	7p14.1		ENSG00000040633	PHF23		17p13.1
ENSG00000132823	OSER1	0.6748	20q13.12		ENSG00000129514	FOXA1		14q21.1
ENSG00000101452	DHX35	0.669	20q11.23		ENSG00000164466	SFXN1		5q35.2
ENSG00000124172	ATP5E	0.6744	20q13.32		ENSG00000170677	SOCS6		18q22.2
ENSG00000136098	NEK3	0.6051	13q14.3		ENSG00000170917	NUDT6		4q28.1
ENSG00000101337	TM9SF4	0.6594	20q11.21		ENSG00000147459	DOCK5		8p21.2
ENSG00000152767	FARP1	0.6076	13q32.2		ENSG00000075336	TIMM21		18q22.3
ENSG00000006704	GTF2IRD1	0.5897	7q11.23		ENSG00000185340	GAS2L1		22q12.2
ENSG00000212993	POU5F1B	0.6408	8q24.21		ENSG00000161955	TNFSF13		17p13.1
ENSG00000204070	SYS1	0.6767	20q13.12		ENSG00000174607	UGT8		4q26
ENSG00000124226	RNF114	0.6736	20q13.13		ENSG00000125384	PTGER2		14q22.1
ENSG00000214078	CPNE1	0.6674	20q11.22		ENSG00000075643	MOCOS		18q12.2
ENSG00000241258	CRCP	0.5859	7q11.21		ENSG00000167193	CRK		17p13.3
ENSG00000120694	HSPH1	0.6096	13q12.3		ENSG00000164023	SGMS2		4q25
ENSG00000101457	DNTTIP1	0.6786	20q13.12		ENSG00000101546	RBFA		18q23
ENSG00000197183	NOL4L	0.6623	20q11.21		ENSG00000143013	LMO4		1p22.3
ENSG00000131067	GGT7	0.6674	20q11.22		ENSG00000154845	PPP4R1		18p11.22
ENSG00000244005	NFS1	0.6674	20q11.22		ENSG00000141026	MED9		17p11.2
ENSG00000260032	NORAD	0.6703	20q11.23		ENSG00000134504	KCTD1		18q11.2
ENSG00000124214	STAU1	0.6764	20q13.13		ENSG00000006744	ELAC2		17p12
ENSG00000124257	NEURL2	0.6766	20q13.12		ENSG00000132507	EIF5A		17p13.1
ENSG00000273893	AL133520.1	0.6728	20q13.12		ENSG00000116514	RNF19B		1p35.1
ENSG00000101126	ADNP	0.6758	20q13.13		ENSG00000133028	SCO1		17p13.1
ENSG00000102445	RUBCNL	0.6054	13q14.13		ENSG00000158201	ABHD3		18q11.2
ENSG00000158480	SPATA2	0.6736	20q13.13		ENSG00000135679	MDM2		12q15
ENSG00000101417	PXMP4	0.6654	20q11.22		ENSG00000100196	KDELR3		22q13.1
ENSG00000025772	TOMM34	0.6767	20q13.12		ENSG00000005059	MCUB		4q25
ENSG00000106384	MOGAT3	0.5977	7q22.1		ENSG00000180011	ZADH2		18q22.3
ENSG00000130703	OSBPL2	0.6725	20q13.33		ENSG00000156026	MCU		10q22.1
ENSG00000196227	FAM217B	0.6767	20q13.33		ENSG00000180801	ARSJ		4q26
ENSG00000101161	PRPF6	0.6725	20q13.33		ENSG00000134440	NARS		18q21.31
ENSG00000054793	ATP9A	0.6722	20q13.2		ENSG00000175344	CHRNA7		15q13.3
ENSG00000000419	DPM1	0.6758	20q13.13		ENSG00000129521	EGLN3		14q13.1
ENSG00000171456	ASXL1	0.6603	20q11.21		ENSG00000128039	SRD5A3		4q12
ENSG00000100982	PCIF1	0.6766	20q13.12		ENSG00000074800	ENO1		1p36.23
ENSG00000101182	PSMA7	0.6734	20q13.33		ENSG00000176912	TYMSOS		18p11.32
ENSG00000203288	TDRKH-AS1	0.4789	1q21.3		ENSG00000221963	APOL6		22q12.3
ENSG00000124164	VAPB	0.6754	20q13.32		ENSG00000133943	DGLUCY		14q32.11
ENSG00000101084	C20orf24	0.6703	20q11.23		ENSG00000197712	FAM114A1		4p14
ENSG00000242372	EIF6	0.6674	20q11.22		ENSG00000171314	PGAM1		10q24.1
ENSG00000088356	PDRG1	0.6603	20q11.21		ENSG00000141252	VPS53		17p13.3
ENSG00000101040	ZMYND8	0.6755	20q13.12		ENSG00000261801	LOXL1-AS1		15q24.1
ENSG00000168612	ZSWIM1	0.6766	20q13.12		ENSG00000267015	AC023090.1		18q23
ENSG00000101413	RPRD1B	0.6732	20q11.23		ENSG00000136026	CKAP4		12q23.3
ENSG00000101052	IFT52	0.6733	20q13.12		ENSG00000072310	SREBF1		17p11.2
ENSG00000101019	UQCC1	0.6688	20q11.22		ENSG00000145860	RNF145		5q33.3
ENSG00000176532	PRR15	0.619	7p14.3		ENSG00000166401	SERPINB8		18q22.1
ENSG00000124222	STX16	0.6754	20q13.32		ENSG00000221926	TRIM16		17p12
ENSG00000241127	YAE1D1	0.6268	7p14.1		ENSG00000160190	SLC37A1		21q22.3
ENSG00000235217	TSPY26P	0.6594	20q11.21		ENSG00000141499	WRAP53		17p13.1
ENSG00000146666	LINC00525	0.6182	7p12.3		ENSG00000177602	HASPIN		17p13.2
ENSG00000166913	YWHAB	0.6767	20q13.12		ENSG00000104687	GSR		8p12
ENSG00000125977	EIF2S2	0.6717	20q11.22		ENSG00000165929	TC2N		14q32.12
ENSG00000259456	ADNP-AS1	0.6758	20q13.13		ENSG00000179148	ALOXE3		17p13.1
ENSG00000101391	CDK5RAP1	0.6664	20q11.21		ENSG00000128335	APOL2		22q12.3
ENSG00000102710	SUPT20H	0.6031	13q13.3		ENSG00000084652	TXLNA		1p35.2
ENSG00000101442	ACTR5	0.668	20q11.23		ENSG00000091542	ALKBH5		17p11.2
ENSG00000131773	KHDRBS3	0.6384	8q24.23		ENSG00000100744	GSKIP		14q32.2
ENSG00000158296	SLC13A3	0.6738	20q13.12		ENSG00000171861	MRM3		17p13.3
ENSG00000215452	ZNF663P	0.6728	20q13.12		ENSG00000167840	ZNF232		17p13.2
ENSG00000138074	SLC5A6	0.4921	2p23.3		ENSG00000138771	SHROOM3		4q21.1
ENSG00000196396	PTPN1	0.6765	20q13.13		ENSG00000092470	WDR76		15q15.3
ENSG00000134882	UBAC2	0.6071	13q32.3		ENSG00000134444	KIAA1468		18q21.33
ENSG00000002933	TMEM176A	0.5765	7q36.1		ENSG00000185722	ANKFY1		17p13.2
ENSG00000020256	ZFP64	0.6674	20q13.2		ENSG00000100596	SPTLC2		14q24.3
ENSG00000101190	TCFL5	0.6743	20q13.33		ENSG00000141385	AFG3L2		18p11.21
ENSG00000149600	COMMD7	0.6613	20q11.21		ENSG00000197852	FAM212B		1p13.2
ENSG00000124225	PMEPA1	0.6753	20q13.31		ENSG00000150961	SEC24D		4q26
ENSG00000101294	HM13	0.6624	20q11.21		ENSG00000198780	FAM169A		5q13.3
ENSG00000237361	TUSC8	0.6037	13q14.11		ENSG00000137767	SQOR		15q21.1
ENSG00000124209	RAB22A	0.6754	20q13.32		ENSG00000081923	ATP8B1		18q21.31
ENSG00000261455	LINC01003	0.5774	7q36.1		ENSG00000166579	NDEL1		17p13.1
ENSG00000101181	MTG2	0.6725	20q13.33		ENSG00000078043	PIAS2		18q21.1
ENSG00000101115	SALL4	0.6703	20q13.2		ENSG00000184164	CRELD2		22q13.33
ENSG00000149657	LSM14B	0.6734	20q13.33		ENSG00000111678	C12orf57		12p13.31
ENSG00000170471	RALGAPB	0.6719	20q11.23		ENSG00000183208	GDPGP1		15q26.1
ENSG00000198646	NCOA6	0.6693	20q11.22		ENSG00000185880	TRIM69		15q21.1
ENSG00000274922	AL139384.1	0.5972	13q34		ENSG00000177302	TOP3A		17p11.2
ENSG00000118707	TGIF2	0.6703	20q11.23		ENSG00000266554	LINC01443		18p11.21
ENSG00000101191	DIDO1	0.6743	20q13.33		ENSG00000114268	PFKFB4		3p21.31
ENSG00000251867	AC009812.1	0.6435	8q21.13		ENSG00000166140	ZFYVE19		15q15.1
ENSG00000101076	HNF4A	0.6758	20q13.12		ENSG00000108039	XPNPEP1		10q25.1
ENSG00000120685	PROSER1	0.6059	13q13.3		ENSG00000141429	GALNT1		18q12.2
ENSG00000132964	CDK8	0.6069	13q12.13		ENSG00000072210	ALDH3A2		17p11.2
ENSG00000062598	ELMO2	0.6738	20q13.12		ENSG00000175387	SMAD2		18q21.1
ENSG00000101216	GMEB2	0.6732	20q13.33		ENSG00000185442	FAM174B		15q26.1
ENSG00000136250	AOAH	0.6221	7p14.2		ENSG00000133321	RARRES3		11q12.3
ENSG00000197296	FITM2	0.6748	20q13.12		ENSG00000119689	DLST		14q24.3
ENSG00000132824	SERINC3	0.6758	20q13.12		ENSG00000178802	MPI		15q24.1
ENSG00000235669	AC004593.1	0.62	7p14.3		ENSG00000147457	CHMP7		8p21.3
ENSG00000184402	SS18L1	0.6734	20q13.33		ENSG00000134779	TPGS2		18q12.2
ENSG00000087495	PHACTR3	0.6767	20q13.32		ENSG00000166974	MAPRE2		18q12.1
ENSG00000124198	ARFGEF2	0.6773	20q13.13		ENSG00000109586	GALNT7		4q34.1
ENSG00000102547	CAB39L	0.6031	13q14.2		ENSG00000177000	MTHFR		1p36.22
ENSG00000101367	MAPRE1	0.6613	20q11.21		ENSG00000168556	ING2		4q35.1
ENSG00000124181	PLCG1	0.67	20q12		ENSG00000111254	AKAP3		12p13.32
ENSG00000124160	NCOA5	0.6738	20q13.12		ENSG00000128833	MYO5C		15q21.2
ENSG00000166619	BLCAP	0.6722	20q11.23		ENSG00000164342	TLR3		4q35.1
ENSG00000182648	LINC01006	0.5712	7q36.3		ENSG00000091157	WDR7		18q21.31
ENSG00000278709	NKILA	0.6753	20q13.31		ENSG00000185033	SEMA4B		15q26.1
ENSG00000104341	LAPTM4B	0.6489	8q22.1		ENSG00000119541	VPS4B		18q21.33
ENSG00000159708	LRRC36	0.4482	16q22.1		ENSG00000170291	ELP5		17p13.1
ENSG00000083635	NUFIP1	0.6037	13q14.12		ENSG00000171953	ATPAF2		17p11.2
ENSG00000188243	COMMD6	0.6038	13q22.2		ENSG00000151623	NR3C2		4q31.23
ENSG00000197818	SLC9A8	0.6736	20q13.13		ENSG00000076864	RAP1GAP		1p36.12
ENSG00000123178	SPRYD7	0.6049	13q14.2		ENSG00000187446	CHP1		15q15.1
ENSG00000088340	FER1L4	0.6674	20q11.22		ENSG00000101624	CEP76		18p11.21
ENSG00000132952	USPL1	0.6074	13q12.3		ENSG00000184661	CDCA2		8p21.2
ENSG00000088298	EDEM2	0.6664	20q11.22		ENSG00000100342	APOL1		22q12.3
ENSG00000101138	CSTF1	0.6741	20q13.2		ENSG00000100558	PLEK2		14q23.3
ENSG00000125970	RALY	0.6717	20q11.22		ENSG00000171928	TVP23B		17p11.2
ENSG00000015676	NUDCD3	0.6262	7p13		ENSG00000213145	CRIP1		14q32.33
ENSG00000157954	WIPI2	0.6045	7p22.1		ENSG00000152242	C18orf25		18q21.1
ENSG00000274993	AC254629.1	0.5977	7q22.1		ENSG00000173085	COQ2		4q21.23
ENSG00000171552	BCL2L1	0.6609	20q11.21		ENSG00000091640	SPAG7		17p13.2
ENSG00000078699	CBFA2T2	0.6664	20q11.21		ENSG00000023330	ALAS1		3p21.2
ENSG00000178460	MCMDC2	0.6242	8q13.1		ENSG00000136826	KLF4		9q31.2
ENSG00000122034	GTF3A	0.604	13q12.2		ENSG00000109689	STIM2		4p15.2
ENSG00000106565	TMEM176B	0.5765	7q36.1		ENSG00000181222	POLR2A		17p13.1
ENSG00000102796	DHRS12	0.6028	13q14.3		ENSG00000140057	AK7		14q32.2
ENSG00000125247	TMTC4	0.6083	13q32.3		ENSG00000067225	PKM		15q23
ENSG00000227855	DPY19L2P3	0.619	7p14.3		ENSG00000006695	COX10		17p12
ENSG00000170919	TPT1-AS1	0.6054	13q14.13		ENSG00000163814	CDCP1		3p21.31
ENSG00000101189	MRGBP	0.6754	20q13.33		ENSG00000185088	RPS27L		15q22.2
ENSG00000155099	PIP4P2	0.6497	8q21.3		ENSG00000113448	PDE4D		5q11.2
ENSG00000152213	ARL11	0.6045	13q14.2		ENSG00000060069	CTDP1		18q23
ENSG00000133114	GPALPP1	0.6037	13q14.12		ENSG00000159259	CHAF1B		21q22.12
ENSG00000247400	DNAJC3-AS1	0.6042	13q32.1		ENSG00000101544	ADNP2		18q23
ENSG00000131558	EXOC4	0.5917	7q33		ENSG00000167034	NKX3-1		8p21.2
ENSG00000124155	PIGT	0.6753	20q13.12		ENSG00000092853	CLSPN		1p34.3
ENSG00000198169	ZNF251	0.6368	8q24.3		ENSG00000182224	CYB5D1		17p13.1
ENSG00000257923	CUX1	0.5986	7q22.1		ENSG00000170348	TMED10		14q24.3
ENSG00000281404	LINC01176	0.619	7p14.3		ENSG00000154839	SKA1		18q21.1
ENSG00000196756	SNHG17	0.6729	20q11.23		ENSG00000261520	DLGAP1-AS5		18p11.31
ENSG00000169062	UPF3A	0.5901	13q34		ENSG00000100359	SGSM3		22q13.1
ENSG00000125967	NECAB3	0.6654	20q11.22		ENSG00000141759	TXNL4A		18q23
ENSG00000185513	L3MBTL1	0.6724	20q13.12		ENSG00000163069	SGCB		4q12
ENSG00000135185	TMEM243	0.5892	7q21.12		ENSG00000166002	SMCO4		11q21
ENSG00000101166	PRELID3B	0.6744	20q13.32		ENSG00000074695	LMAN1		18q21.32
ENSG00000131051	RBM39	0.6674	20q11.22		ENSG00000104689	TNFRSF10A		8p21.3
ENSG00000188342	GTF2F2	0.6037	13q14.12		ENSG00000176641	RNF152		18q21.33
ENSG00000106404	CLDN15	0.6003	7q22.1		ENSG00000077684	JADE1		4q28.2
ENSG00000130177	CDC16	0.5901	13q34		ENSG00000082212	ME2		18q21.2
ENSG00000101132	PFDN4	0.6722	20q13.2		ENSG00000214274	ANG		14q11.2
ENSG00000088367	EPB41L1	0.6713	20q11.23		ENSG00000174292	TNK1		17p13.1
ENSG00000279253	AL121753.2	0.6674	20q11.22		ENSG00000141642	ELAC1		18q21.2
ENSG00000114859	CLCN2	0.4451	3q27.1		ENSG00000179010	MRFAP1		4p16.1
ENSG00000101474	APMAP	0.5928	20p11.21		ENSG00000116237	ICMT		1p36.31
ENSG00000100983	GSS	0.6674	20q11.22		ENSG00000168818	STX18		4p16.3
ENSG00000234072	AC074117.1	0.4921	2p23.3		ENSG00000109466	KLHL2		4q32.3
ENSG00000139842	CUL4A	0.596	13q34		ENSG00000165502	RPL36AL		14q21.3
ENSG00000124743	KLHL31	0.4919	6p12.1		ENSG00000139874	SSTR1		14q21.1
ENSG00000234444	ZNF736	0.5854	7q11.21		ENSG00000141441	GAREM1		18q12.1
ENSG00000176402	GJC3	0.6015	7q22.1		ENSG00000179477	ALOX12B		17p13.1
ENSG00000233325	MIPEPP3	0.5895	13q12.11		ENSG00000177731	FLII		17p11.2
ENSG00000105778	AVL9	0.6163	7p14.3		ENSG00000163694	RBM47		4p14
ENSG00000153790	C7orf31	0.621	7p15.3		ENSG00000265737	AP006565.1		18p11.21
ENSG00000118705	RPN2	0.6713	20q11.23		ENSG00000167004	PDIA3		15q15.3
ENSG00000100997	ABHD12	0.5912	20p11.21		ENSG00000111696	NT5DC3		12q23.3
ENSG00000182134	TDRKH	0.4789	1q21.3		ENSG00000117899	MESD		15q25.1
ENSG00000260704	LINC00543	0.6017	13q12.2		ENSG00000120053	GOT1		10q24.2
ENSG00000236609	ZNF853	0.6045	7p22.1		ENSG00000108557	RAI1		17p11.2
ENSG00000203880	PCMTD2	0.6725	20q13.33		ENSG00000145050	MANF		3p21.2
ENSG00000025293	PHF20	0.6703	20q11.22		ENSG00000167699	GLOD4		17p13.3
ENSG00000185825	BCAP31	0.7335	Xq28		ENSG00000120306	CYSTM1		5q31.3
ENSG00000125966	MMP24	0.6674	20q11.22		ENSG00000157184	CPT2		1p32.3
ENSG00000149639	SOGA1	0.6703	20q11.23		ENSG00000140259	MFAP1		15q15.3
ENSG00000204386	NEU1	0.5463	6p21.33		ENSG00000108448	TRIM16L		17p11.2
ENSG00000236015	AC011290.2	0.6268	7p14.1		ENSG00000242247	ARFGAP3		22q13.2
ENSG00000124120	TTPAL	0.6758	20q13.12		ENSG00000119537	KDSR		18q21.33
ENSG00000071051	NCK2	0.4861	2q12.2		ENSG00000227115	LINC01630		18q21.2
ENSG00000184903	IMMP2L	0.588	7q31.1		ENSG00000101558	VAPA		18p11.22
ENSG00000244687	UBE2V1	0.6765	20q13.13		ENSG00000154832	CXXC1		18q21.1
ENSG00000185896	LAMP1	0.596	13q34		ENSG00000272173	U47924.2		12p13.31
ENSG00000126218	F10	0.596	13q34		ENSG00000093000	NUP50		22q13.31
ENSG00000247381	PLUT	0.6017	13q12.2		ENSG00000163956	LRPAP1		4p16.3
ENSG00000235214	FAM83C-AS1	0.6674	20q11.22		ENSG00000176473	WDR25		14q32.2
ENSG00000101350	KIF3B	0.6603	20q11.21		ENSG00000117525	F3		1p21.3
ENSG00000278291	AL161772.1	0.5912	13q12.11		ENSG00000104140	RHOV		15q15.1
ENSG00000119866	BCL11A	0.4879	2p16.1		ENSG00000170037	CNTROB		17p13.1
ENSG00000101079	NDRG3	0.6703	20q11.23		ENSG00000140464	PML		15q24.1
ENSG00000253582	AC090579.1	0.654	8q23.1		ENSG00000007968	E2F2		1p36.12
ENSG00000182307	C8orf33	0.6387	8q24.3		ENSG00000120889	TNFRSF10B		8p21.3
ENSG00000270001	AL121894.2	0.578	20p11.21		ENSG00000109814	UGDH		4p14
ENSG00000106069	CHN2	0.6211	7p14.3		ENSG00000017797	RALBP1		18p11.22
ENSG00000253669	GASAL1	0.6471	8q22.3		ENSG00000141497	ZMYND15		17p13.2
ENSG00000255559	ZNF252P-AS1	0.6387	8q24.3		ENSG00000132199	ENOSF1		18p11.32
ENSG00000124243	BCAS4	0.6758	20q13.13		ENSG00000069974	RAB27A		15q21.3
ENSG00000124151	NCOA3	0.6755	20q13.12		ENSG00000162542	TMCO4		1p36.13
ENSG00000198276	UCKL1	0.6725	20q13.33		ENSG00000260253	AC084262.1		8p12
ENSG00000118960	HS1BP3	0.4943	2p24.1		ENSG00000168924	LETM1		4p16.3
ENSG00000124207	CSE1L	0.6764	20q13.13		ENSG00000179029	TMEM107		17p13.1
ENSG00000143367	TUFT1	0.4803	1q21.3		ENSG00000104626	ERI1		8p23.1
ENSG00000184428	TOP1MT	0.6337	8q24.3		ENSG00000263050	AC090617.6		17p13.3
ENSG00000277496	AL357033.4	0.6745	20q13.33		ENSG00000100354	TNRC6B		22q13.1
ENSG00000171858	RPS21	0.6744	20q13.33		ENSG00000134049	IER3IP1		18q21.1
ENSG00000101342	TLDC2	0.6703	20q11.23		ENSG00000183914	DNAH2		17p13.1
ENSG00000101333	PLCB4	0.546	20p12.3		ENSG00000054118	THRAP3		1p34.3
ENSG00000101109	STK4	0.6776	20q13.12		ENSG00000074356	NCBP3		17p13.2
ENSG00000260231	JHDM1D-AS1	0.5944	7q34		ENSG00000141646	SMAD4		18q21.2
ENSG00000101444	AHCY	0.6703	20q11.22		ENSG00000013810	TACC3		4p16.3
ENSG00000227910	AC092634.4	0.5891	7q11.21		ENSG00000156642	NPTN		15q24.1
ENSG00000273523	AL139082.1	0.6051	13q14.3		ENSG00000257365	FNTB		14q23.3
ENSG00000274173	AL035661.1	0.5947	20p11.21		ENSG00000081913	PHLPP1		18q21.33
ENSG00000239827	SUGT1P3	0.6059	13q14.11		ENSG00000029725	RABEP1		17p13.2
ENSG00000272502	AC104958.2	0.6491	8q24.12		ENSG00000141027	NCOR1		17p12
ENSG00000189077	TMEM120A	0.5899	7q11.23		ENSG00000074370	ATP2A3		17p13.2
ENSG00000241269	AC093620.1	0.6045	7p22.1		ENSG00000173011	TADA2B		4p16.1
ENSG00000118939	UCHL3	0.6038	13q22.2		ENSG00000158941	CCAR2		8p21.3
ENSG00000239857	GET4	0.5936	7p22.3		ENSG00000145375	SPATA5		4q28.1
ENSG00000244274	DBNDD2	0.6767	20q13.12		ENSG00000169032	MAP2K1		15q22.31
ENSG00000126226	PCID2	0.596	13q34		ENSG00000163297	ANTXR2		4q21.21
ENSG00000108375	RNF43	0.5353	17q22		ENSG00000145349	CAMK2D		4q26
ENSG00000229557	LINC00379	0.603	13q31.3		ENSG00000140105	WARS		14q32.2
ENSG00000243335	KCTD7	0.5886	7q11.21		ENSG00000151729	SLC25A4		4q35.1
ENSG00000232442	MHENCR	0.6732	20q13.33		ENSG00000196544	BORCS6		17p13.1
ENSG00000271966	AC021321.1	0.6239	8q13.2		ENSG00000131196	NFATC1		18q23
ENSG00000184489	PTP4A3	0.6337	8q24.3		ENSG00000104611	SH2D4A		8p21.3
ENSG00000221838	AP4M1	0.6035	7q22.1		ENSG00000166477	LEO1		15q21.2
ENSG00000101096	NFATC2	0.6741	20q13.2		ENSG00000075131	TIPIN		15q22.31
ENSG00000070770	CSNK2A2	0.45	16q21		ENSG00000119711	ALDH6A1		14q24.3
ENSG00000126216	TUBGCP3	0.5972	13q34		ENSG00000104765	BNIP3L		8p21.2
ENSG00000166526	ZNF3	0.6035	7q22.1		ENSG00000254531	FLJ20021		4q24
ENSG00000078747	ITCH	0.6703	20q11.22		ENSG00000178127	NDUFV2		18p11.22
ENSG00000101104	PABPC1L	0.6767	20q13.12		ENSG00000171791	BCL2		18q21.33
ENSG00000268858	AL118506.1	0.6734	20q13.33		ENSG00000100577	GSTZ1		14q24.3
ENSG00000153574	RPIA	0.4751	2p11.2		ENSG00000149798	CDC42EP2		11q13.1
ENSG00000102804	TSC22D1	0.6037	13q14.11		ENSG00000140471	LINS1		15q26.3
ENSG00000168303	MPLKIP	0.6248	7p14.1		ENSG00000137806	NDUFAF1		15q15.1
ENSG00000199266	SNORA60	0.6719	20q11.23		ENSG00000051180	RAD51		15q15.1
ENSG00000101049	SGK2	0.6724	20q13.12		ENSG00000103642	LACTB		15q22.2
ENSG00000100979	PLTP	0.6766	20q13.12		ENSG00000197879	MYO1C		17p13.3
ENSG00000005075	POLR2J	0.5977	7q22.1		ENSG00000165806	CASP7		10q25.3
ENSG00000273154	AL121845.3	0.6744	20q13.33		ENSG00000099991	CABIN1		22q11.23
ENSG00000103064	SLC7A6	0.4485	16q22.1		ENSG00000166377	ATP9B		18q23
ENSG00000106615	RHEB	0.5765	7q36.1		ENSG00000138621	PPCDC		15q24.2
ENSG00000106263	EIF3B	0.5905	7p22.3		ENSG00000181284	TMEM102		17p13.1
ENSG00000229180	AC006001.3	0.5886	7q11.21		ENSG00000147454	SLC25A37		8p21.2
ENSG00000182957	SPATA13	0.6049	13q12.12		ENSG00000166912	MTMR10		15q13.3
ENSG00000175063	UBE2C	0.6786	20q13.12		ENSG00000167721	TSR1		17p13.3
ENSG00000243364	EFNA4	0.4853	1q21.3		ENSG00000089902	RCOR1		14q32.31
ENSG00000057593	F7	0.596	13q34		ENSG00000181773	GPR3		1p36.11
ENSG00000273723	AL139089.1	0.6069	13q14.3		ENSG00000011295	TTC19		17p12
ENSG00000215440	NPEPL1	0.6754	20q13.32		ENSG00000110955	ATP5B		12q13.3
ENSG00000132793	LPIN3	0.67	20q12		ENSG00000072849	DERL2		17p13.2
ENSG00000134905	CARS2	0.5948	13q34		ENSG00000176454	LPCAT4		15q14
ENSG00000164758	MED30	0.6542	8q24.11		ENSG00000108518	PFN1		17p13.2
ENSG00000162927	PUS10	0.4879	2p16.1		ENSG00000101773	RBBP8		18q11.2
ENSG00000273759	AL117379.1	0.6733	20q13.33		ENSG00000231784	DBIL5P		17p13.3
ENSG00000205336	ADGRG1	0.45	16q21		ENSG00000141644	MBD1		18q21.1
ENSG00000125818	PSMF1	0.5331	20p13		ENSG00000145365	TIFA		4q25
ENSG00000089123	TASP1	0.545	20p12.1		ENSG00000141456	PELP1		17p13.2
ENSG00000228801	AC064807.1	0.6063	8q11.23		ENSG00000122971	ACADS		12q24.31
ENSG00000156482	RPL30	0.6494	8q22.2		ENSG00000183250	LINC01547		21q22.3
ENSG00000242802	AP5Z1	0.6034	7p22.1		ENSG00000248538	AC022784.1		8p23.1
ENSG00000245848	CEBPA	0.4907	19q13.11		ENSG00000164142	FAM160A1		4q31.3
ENSG00000124104	SNX21	0.6795	20q13.12		ENSG00000101596	SMCHD1		18p11.32
ENSG00000143919	CAMKMT	0.4958	2p21		ENSG00000100294	MCAT		22q13.2
ENSG00000101152	DNAJC5	0.6725	20q13.33		ENSG00000108528	SLC25A11		17p13.2
ENSG00000139517	LNX2	0.6028	13q12.2		ENSG00000117472	TSPAN1		1p34.1
ENSG00000240230	COX19	0.5936	7p22.3		ENSG00000135469	COQ10A		12q13.3
ENSG00000243406	MRPS31P5	0.6051	13q14.3		ENSG00000108953	YWHAE		17p13.3
ENSG00000149531	FRG1BP	0.6491	20q11.1		ENSG00000214050	FBXO16		8p21.1
ENSG00000203896	LIME1	0.6744	20q13.33		ENSG00000002549	LAP3		4p15.32
ENSG00000106484	MEST	0.5905	7q32.2		ENSG00000154328	NEIL2		8p23.1
ENSG00000070756	PABPC1	0.6463	8q22.3		ENSG00000002587	HS3ST1		4p15.33
ENSG00000216895	AC009403.1	0.5707	7q36.3		ENSG00000168769	TET2		4q24
ENSG00000186153	WWOX	0.439	16q23.1		ENSG00000145391	SETD7		4q31.1
ENSG00000124177	CHD6	0.669	20q12		ENSG00000182240	BACE2		21q22.2
ENSG00000149679	CABLES2	0.6744	20q13.33		ENSG00000092010	PSME1		14q12
ENSG00000147677	EIF3H	0.6554	8q23.3		ENSG00000101670	LIPG		18q21.1
ENSG00000231952	DPY19L1P2	0.6163	7p14.3		ENSG00000164136	IL15		4q31.21
ENSG00000271133	AC004130.1	0.6196	7p21.1		ENSG00000185043	CIB1		15q26.1
ENSG00000196378	ZNF34	0.6368	8q24.3		ENSG00000132763	MMACHC		1p34.1
ENSG00000102738	MRPS31	0.6059	13q14.11		ENSG00000128394	APOBEC3F		22q13.1
ENSG00000183742	MACC1	0.6196	7p21.1		ENSG00000157326	DHRS4		14q11.2
ENSG00000188185	LINC00265	0.6268	7p14.1		ENSG00000108509	CAMTA2		17p13.2
ENSG00000105186	ANKRD27	0.4852	19q13.11		ENSG00000141030	COPS3		17p11.2
ENSG00000223813	AC007255.1	0.619	7p14.3		ENSG00000181031	RPH3AL		17p13.3
ENSG00000102125	TAZ	0.7337	Xq28		ENSG00000274849	AC023043.4		18q12.2
ENSG00000215045	GRID2IP	0.6045	7p22.1		ENSG00000166794	PPIB		15q22.31
ENSG00000162738	VANGL2	0.4853	1q23.2		ENSG00000134755	DSC2		18q12.1
ENSG00000273148	AL035563.1	0.5476	20p11.23		ENSG00000172466	ZNF24		18q12.2
ENSG00000197037	ZSCAN25	0.6008	7q22.1		ENSG00000248487	ABHD14A		3p21.2
ENSG00000183309	ZNF623	0.6345	8q24.3		ENSG00000181982	CCDC149		4p15.2
ENSG00000254389	RHPN1-AS1	0.6337	8q24.3		ENSG00000230071	RPL4P6		22q13.1
ENSG00000136169	SETDB2	0.6031	13q14.2		ENSG00000134759	ELP2		18q12.2
ENSG00000276317	AL357033.3	0.6745	20q13.33		ENSG00000129696	TTI2		8p12
ENSG00000281641	SAMD12-AS1	0.6513	8q24.12		ENSG00000167705	RILP		17p13.3
ENSG00000089091	DZANK1	0.5476	20p11.23		ENSG00000154319	FAM167A		8p23.1
ENSG00000205181	LINC00654	0.5367	20p12.3		ENSG00000162645	GBP2		1p22.2
ENSG00000151778	SERP2	0.6037	13q14.11		ENSG00000100911	PSME2		14q12
ENSG00000114770	ABCC5	0.4451	3q27.1		ENSG00000132383	RPA1		17p13.3
ENSG00000152193	RNF219	0.6071	13q31.1		ENSG00000157881	PANK4		1p36.32
ENSG00000140876	NUDT7	0.4455	16q23.1		ENSG00000276116	FUT8-AS1		14q23.3
ENSG00000156711	MAPK13	0.5281	6p21.31		ENSG00000065559	MAP2K4		17p12
ENSG00000223336	RNU2-6P	0.6054	13q14.13		ENSG00000134909	ARHGAP32		11q24.3
ENSG00000086232	EIF2AK1	0.6045	7p22.1		ENSG00000109323	MANBA		4q24
ENSG00000226124	FTCDNL1	0.5214	2q33.1		ENSG00000100162	CENPM		22q13.2
ENSG00000275812	AL121829.2	0.6732	20q13.33		ENSG00000085840	ORC1		1p32.3
ENSG00000158604	TMED4	0.6238	7p13		ENSG00000117461	PIK3R3		1p34.1
ENSG00000164610	RP9	0.6169	7p14.3		ENSG00000108561	C1QBP		17p13.2
ENSG00000105993	DNAJB6	0.57	7q36.3		ENSG00000122490	PQLC1		18q23
ENSG00000087460	GNAS	0.6763	20q13.32		ENSG00000162777	DENND2D		1p13.3
ENSG00000180316	PNPLA1	0.5234	6p21.31		ENSG00000154914	USP43		17p13.1
ENSG00000128563	PRKRIP1	0.5986	7q22.1		ENSG00000172728	FUT10		8p12
ENSG00000205189	ZBTB10	0.6435	8q21.13		ENSG00000275763	C18orf65		18q23
ENSG00000173890	GPR160	0.4419	3q26.2		ENSG00000141258	SGSM2		17p13.3
ENSG00000253276	CCDC71L	0.5928	7q22.3		ENSG00000266835	GAPLINC		18p11.31
ENSG00000183665	TRMT12	0.6491	8q24.13		ENSG00000130227	XPO7		8p21.3
ENSG00000224511	LINC00365	0.6074	13q12.3		ENSG00000184992	BRI3BP		12q24.31
ENSG00000105991	HOXA1	0.6237	7p15.2		ENSG00000131979	GCH1		14q22.2
ENSG00000106609	TMEM248	0.5886	7q11.21		ENSG00000185339	TCN2		22q12.2
ENSG00000088930	XRN2	0.558	20p11.22		ENSG00000168078	PBK		8p21.1
ENSG00000273084	AC092171.5	0.6045	7p22.1		ENSG00000265728	AP001099.1		18p11.22
ENSG00000151773	CCDC122	0.6059	13q14.11		ENSG00000172183	ISG20		15q26.1
ENSG00000103502	CDIPT	0.4497	16p11.2		ENSG00000246223	LINC01550		14q32.2
ENSG00000184497	TMEM255B	0.5917	13q34		ENSG00000176225	RTTN		18q22.2
ENSG00000101290	CDS2	0.5367	20p12.3		ENSG00000090686	USP48		1p36.12
ENSG00000136247	ZDHHC4	0.6028	7p22.1		ENSG00000142507	PSMB6		17p13.2
ENSG00000179041	RRS1	0.6216	8q13.1		ENSG00000117448	AKR1A1		1p34.1
ENSG00000124145	SDC4	0.6767	20q13.12		ENSG00000153391	INO80C		18q12.2
ENSG00000197114	ZGPAT	0.6744	20q13.33		ENSG00000064652	SNX24		5q23.2
ENSG00000197586	ENTPD6	0.5941	20p11.21		ENSG00000090316	MAEA		4p16.3
ENSG00000236772	AL034550.1	0.6603	20q11.21		ENSG00000262213	AC144836.1		17p13.3
ENSG00000154122	ANKH	0.4198	5p15.2		ENSG00000168350	DEGS2		14q32.2
ENSG00000102572	STK24	0.6065	13q32.2		ENSG00000140497	SCAMP2		15q24.1
ENSG00000126001	CEP250	0.6688	20q11.22		ENSG00000169118	CSNK1G1		15q22.31
ENSG00000207554	MIR647	0.6725	20q13.33		ENSG00000182718	ANXA2		15q22.2
ENSG00000088448	ANKRD10	0.596	13q34		ENSG00000009830	POMT2		14q24.3
ENSG00000279048	AC080080.1	0.622	7p21.1		ENSG00000168476	REEP4		8p21.3
ENSG00000122557	HERPUD2	0.619	7p14.2		ENSG00000187630	DHRS4L2		14q11.2
ENSG00000174306	ZHX3	0.67	20q12		ENSG00000107897	ACBD5		10p12.1
ENSG00000231074	HCG18	0.5414	6p22.1		ENSG00000267112	AC098848.1		18q21.2
ENSG00000164818	DNAAF5	0.5936	7p22.3		ENSG00000080986	NDC80		18p11.32
ENSG00000130706	ADRM1	0.6725	20q13.33		ENSG00000077549	CAPZB		1p36.13
ENSG00000151849	CENPJ	0.6049	13q12.12		ENSG00000128928	IVD		15q15.1
ENSG00000068650	ATP11A	0.5984	13q34		ENSG00000170638	TRABD		22q13.33
ENSG00000149636	DSN1	0.6703	20q11.23		ENSG00000100116	GCAT		22q13.1
ENSG00000136710	CCDC115	0.5051	2q21.1		ENSG00000128245	YWHAH		22q12.3
ENSG00000106086	PLEKHA8	0.619	7p14.3		ENSG00000251191	LINC00589		8p12
ENSG00000132950	ZMYM5	0.588	13q12.11		ENSG00000257267	ZNF271P		18q12.2
ENSG00000132437	DDC	0.6152	7p12.2		ENSG00000140374	ETFA		15q24.2
ENSG00000182584	ACTL10	0.6654	20q11.22		ENSG00000128791	TWSG1		18p11.22
ENSG00000164934	DCAF13	0.6504	8q22.3		ENSG00000063978	RNF4		4p16.3
ENSG00000273951	AL031667.3	0.669	20q12		ENSG00000123737	EXOSC9		4q27
ENSG00000277147	LINC00869	0.468	1q21.2		ENSG00000184208	C22orf46		22q13.2
ENSG00000231856	AL162377.1	0.604	13q14.3		ENSG00000261652	C15orf65		15q21.3
ENSG00000204387	C6orf48	0.5463	6p21.33		ENSG00000186716	BCR		22q11.23
ENSG00000133121	STARD13	0.6051	13q13.1		ENSG00000022976	ZNF839		14q32.31
ENSG00000176268	CYCSP34	0.6059	13q14.11		ENSG00000177692	DNAJC28		21q22.11
ENSG00000120662	MTRF1	0.6059	13q14.11		ENSG00000197563	PIGN		18q21.33
ENSG00000244754	N4BP2L2	0.6068	13q13.1		ENSG00000007168	PAFAH1B1		17p13.3
ENSG00000261582	AL121753.1	0.6674	20q11.22		ENSG00000140280	LYSMD2		15q21.2
ENSG00000144026	ZNF514	0.4878	2q11.1		ENSG00000069956	MAPK6		15q21.2
ENSG00000106125	MINDY4	0.6163	7p14.3		ENSG00000170522	ELOVL6		4q25
ENSG00000180305	WFDC10A	0.6758	20q13.12		ENSG00000091164	TXNL1		18q21.31
ENSG00000170852	KBTBD2	0.6163	7p14.3		ENSG00000168229	PTGDR		14q22.1
ENSG00000149599	DUSP15	0.6613	20q11.21		ENSG00000104142	VPS18		15q15.1
ENSG00000277449	CEBPB-AS1	0.6765	20q13.13		ENSG00000117242	PINK1-AS		1p36.12
ENSG00000011275	RNF216	0.6045	7p22.1		ENSG00000100258	LMF2		22q13.33
ENSG00000101460	MAP1LC3A	0.6693	20q11.22		ENSG00000157077	ZFYVE9		1p32.3
ENSG00000102743	SLC25A15	0.6059	13q14.11		ENSG00000141401	IMPA2		18p11.21
ENSG00000112305	SMAP1	0.452	6q13		ENSG00000266783	AP005136.2		18p11.32
ENSG00000088325	TPX2	0.6613	20q11.21		ENSG00000116863	ADPRHL2		1p34.3
ENSG00000273344	PAXIP1-AS1	0.5748	7q36.2		ENSG00000267374	AC016205.1		18q12.2
ENSG00000150459	SAP18	0.5912	13q12.11		ENSG00000138709	LARP1B		4q28.2
ENSG00000201772	SNORA5C	0.6211	7p13		ENSG00000167088	SNRPD1		18q11.2
ENSG00000186184	POLR1D	0.6017	13q12.2		ENSG00000168710	AHCYL1		1p13.3
ENSG00000183444	OR7E38P	0.5997	7q21.3		ENSG00000163110	PDLIM5		4q22.3
ENSG00000280213	UCKL1-AS1	0.6725	20q13.33		ENSG00000151929	BAG3		10q26.11
ENSG00000067365	METTL22	0.402	16p13.2		ENSG00000215421	ZNF407		18q22.3
ENSG00000126005	MMP24OS	0.6674	20q11.22		ENSG00000183032	SLC25A21		14q13.3
ENSG00000135632	SMYD5	0.4822	2p13.2		ENSG00000260552	AC023043.1		18q12.2
ENSG00000125995	ROMO1	0.6674	20q11.22		ENSG00000132388	UBE2G1		17p13.2
ENSG00000164631	ZNF12	0.6039	7p22.1		ENSG00000104613	INTS10		8p21.3
ENSG00000179918	SEPHS2	0.4512	16p11.2		ENSG00000226742	HSBP1L1		18q23
ENSG00000092758	COL9A3	0.6754	20q13.33		ENSG00000161921	CXCL16		17p13.2
ENSG00000106003	LFNG	0.5905	7p22.3		ENSG00000213463	SYNJ2BP		14q24.2
ENSG00000080839	RBL1	0.6713	20q11.23		ENSG00000126821	SGPP1		14q23.2
ENSG00000272556	GTF2IP13	0.6201	7p12.3		ENSG00000260328	AC104024.2		17p11.2
ENSG00000213995	NAXD	0.5948	13q34		ENSG00000140521	POLG		15q26.1
ENSG00000279415	AC099494.2	0.4238	16p12.3		ENSG00000134265	NAPG		18p11.22
ENSG00000127870	RNF6	0.6069	13q12.13		ENSG00000168175	MAPK1IP1L		14q22.3
ENSG00000278035	AL121895.2	0.6713	20q11.23		ENSG00000100147	CCDC134		22q13.2
ENSG00000196150	ZNF250	0.6368	8q24.3		ENSG00000010219	DYRK4		12p13.32
ENSG00000168090	COPS6	0.6035	7q22.1		ENSG00000234327	AC012146.1		17p13.2
ENSG00000064601	CTSA	0.6766	20q13.12		ENSG00000141503	MINK1		17p13.2
ENSG00000125846	ZNF133	0.5476	20p11.23		ENSG00000085415	SEH1L		18p11.21
ENSG00000169242	EFNA1	0.4853	1q22		ENSG00000132773	TOE1		1p34.1
ENSG00000228444	AL137244.1	0.6038	13q22.2		ENSG00000225526	MKRN2OS		3p25.2
ENSG00000150401	DCUN1D2	0.5947	13q34		ENSG00000166068	SPRED1		15q14
ENSG00000214022	REPIN1	0.5777	7q36.1		ENSG00000180198	RCC1		1p35.3
ENSG00000278156	TSC22D1-AS1	0.6037	13q14.11		ENSG00000117676	RPS6KA1		1p36.11
ENSG00000146540	C7orf50	0.5918	7p22.3		ENSG00000205476	CCDC85C		14q32.2
ENSG00000228784	LINC00954	0.4876	2p24.1		ENSG00000123080	CDKN2C		1p32.3
ENSG00000115204	MPV17	0.4921	2p23.3		ENSG00000072778	ACADVL		17p13.1
ENSG00000179562	GCC1	0.5901	7q32.1		ENSG00000134109	EDEM1		3p26.1
ENSG00000277363	SRCIN1	0.5041	17q12		ENSG00000165060	FXN		9q21.11
ENSG00000127452	FBXL12	0.4897	19p13.2		ENSG00000147416	ATP6V1B2		8p21.3
ENSG00000106526	ACTR3C	0.5789	7q36.1		ENSG00000129250	KIF1C		17p13.2
ENSG00000139675	HNRNPA1L2	0.6069	13q14.3		ENSG00000141452	C18orf8		18q11.2
ENSG00000146733	PSPH	0.5993	7p11.2		ENSG00000277957	SENP3-EIF4A1		17p13.1
ENSG00000106330	MOSPD3	0.5993	7q22.1		ENSG00000100462	PRMT5		14q11.2
ENSG00000171703	TCEA2	0.6725	20q13.33		ENSG00000168781	PPIP5K1		15q15.3
ENSG00000102606	ARHGEF7	0.5975	13q34		ENSG00000176974	SHMT1		17p11.2
ENSG00000032742	IFT88	0.5925	13q12.11		ENSG00000183530	PRR14L		22q12.2
ENSG00000185730	ZNF696	0.6337	8q24.3		ENSG00000078674	PCM1		8p22
ENSG00000171984	C20orf196	0.5367	20p12.3		ENSG00000140563	MCTP2		15q26.2
ENSG00000103018	CYB5B	0.447	16q22.1		ENSG00000129245	FXR2		17p13.1
ENSG00000234432	AC092171.3	0.6045	7p22.1		ENSG00000265681	RPL17		18q21.1
ENSG00000136100	VPS36	0.6069	13q14.3		ENSG00000173530	TNFRSF10D		8p21.3
ENSG00000277373	AL132765.2	0.546	20p12.1		ENSG00000100297	MCM5		22q12.3
ENSG00000215417	MIR17HG	0.6012	13q31.3		ENSG00000219200	RNASEK		17p13.1
ENSG00000147679	UTP23	0.6554	8q24.11		ENSG00000170113	NIPA1		15q11.2
ENSG00000101057	MYBL2	0.6733	20q13.12		ENSG00000155463	OXA1L		14q11.2
ENSG00000105865	DUS4L	0.5928	7q22.3		ENSG00000127884	ECHS1		10q26.3
ENSG00000249510	AP003478.1	0.6445	8q22.1		ENSG00000141127	PRPSAP2		17p11.2
ENSG00000160991	ORAI2	0.5986	7q22.1		ENSG00000184743	ATL3		11q13.1
ENSG00000115109	EPB41L5	0.4958	2q14.2		ENSG00000126705	AHDC1		1p36.11
ENSG00000006194	ZNF263	0.3987	16p13.3		ENSG00000057294	PKP2		12p11.21
ENSG00000213918	DNASE1	0.3964	16p13.3		ENSG00000140307	GTF2A2		15q22.2
ENSG00000130590	SAMD10	0.6725	20q13.33		ENSG00000054523	KIF1B		1p36.22
ENSG00000253320	AZIN1-AS1	0.6471	8q22.3		ENSG00000177427	MIEF2		17p11.2
ENSG00000172775	FAM192A	0.4459	16q13		ENSG00000113282	CLINT1		5q33.3
ENSG00000065883	CDK13	0.6258	7p14.1		ENSG00000151014	NOCT		4q31.1
ENSG00000229043	AC091729.3	0.5936	7p22.3		ENSG00000171914	TLN2		15q22.2
ENSG00000167523	SPATA33	0.4072	16q24.3		ENSG00000147316	MCPH1		8p23.1
ENSG00000277020	AL590096.1	0.5925	13q12.11		ENSG00000179841	AKAP5		14q23.3
ENSG00000240849	TMEM189	0.6765	20q13.13		ENSG00000095380	NANS		9q22.33
ENSG00000276957	AL158063.1	0.6073	13q33.1		ENSG00000197324	LRP10		14q11.2
ENSG00000196456	ZNF775	0.5777	7q36.1		ENSG00000172602	RND1		12q13.12
ENSG00000235944	ZNF815P	0.6045	7p22.1		ENSG00000100644	HIF1A		14q23.2
ENSG00000273151	AC073957.3	0.5936	7p22.3		ENSG00000259321	AL136295.2		14q12
ENSG00000128534	LSM8	0.5973	7q31.31		ENSG00000154274	C4orf19		4p14
ENSG00000088305	DNMT3B	0.6613	20q11.21		ENSG00000029153	ARNTL2		12p11.23
ENSG00000120675	DNAJC15	0.6059	13q14.11		ENSG00000114861	FOXP1		3p13
ENSG00000127957	PMS2P3	0.5913	7q11.23		ENSG00000134046	MBD2		18q21.2
ENSG00000102780	DGKH	0.6059	13q14.11		ENSG00000178971	CTC1		17p13.1
ENSG00000150456	EEF1AKMT1	0.5912	13q12.11		ENSG00000070366	SMG6		17p13.3
ENSG00000171940	ZNF217	0.6737	20q13.2		ENSG00000152223	EPG5		18q12.3
ENSG00000170791	CHCHD7	0.6208	8q12.1		ENSG00000164096	C4orf3		4q26
ENSG00000106153	CHCHD2	0.5993	7p11.2		ENSG00000024526	DEPDC1		1p31.3
ENSG00000227172	AC011290.1	0.6268	7p14.1		ENSG00000183011	NAA38		17p13.1
ENSG00000180233	ZNRF2	0.619	7p14.3		ENSG00000111640	GAPDH		12p13.31
ENSG00000166398	KIAA0355	0.4981	19q13.11		ENSG00000147439	BIN3		8p21.3
ENSG00000006715	VPS41	0.6258	7p14.1		ENSG00000182179	UBA7		3p21.31
ENSG00000187555	USP7	0.4025	16p13.2		ENSG00000047365	ARAP2		4p14
ENSG00000178719	GRINA	0.633	8q24.3		ENSG00000110801	PSMD9		12q24.31
ENSG00000189143	CLDN4	0.5939	7q11.23		ENSG00000140391	TSPAN3		15q24.3
ENSG00000123200	ZC3H13	0.6086	13q14.13		ENSG00000259674	AC092868.1		15q22.2
ENSG00000227258	SMIM2-AS1	0.6048	13q14.11		ENSG00000166192	SENP8		15q23
ENSG00000134815	DHX34	0.4963	19q13.32		ENSG00000170473	PYM1		12q13.2
ENSG00000136104	RNASEH2B	0.6046	13q14.3		ENSG00000137845	ADAM10		15q21.3
ENSG00000182165	TP53TG1	0.5892	7q21.12		ENSG00000182199	SHMT2		12q13.3
ENSG00000226465	AL390198.1	0.5871	20p11.1		ENSG00000087266	SH3BP2		4p16.3
ENSG00000236305	SLC12A9-AS1	0.5993	7q22.1		ENSG00000162522	KIAA1522		1p35.1
ENSG00000223705	NSUN5P1	0.5913	7q11.23		ENSG00000100522	GNPNAT1		14q22.1
ENSG00000124193	SRSF6	0.6724	20q13.11		ENSG00000206075	SERPINB5		18q21.33
ENSG00000160862	AZGP1	0.6035	7q22.1		ENSG00000173540	GMPPB		3p21.31
ENSG00000130305	NSUN5	0.5897	7q11.23		ENSG00000197417	SHPK		17p13.2
ENSG00000146576	C7orf26	0.6028	7p22.1		ENSG00000104691	UBXN8		8p12
ENSG00000242622	AC092910.3	0.4367	3q13.33		ENSG00000260711	AL121839.2		14q32.12
ENSG00000103510	KAT8	0.4563	16p11.2		ENSG00000165527	ARF6		14q21.3
ENSG00000171045	TSNARE1	0.6359	8q24.3		ENSG00000164032	H2AFZ		4q23
ENSG00000185630	PBX1	0.4904	1q23.3		ENSG00000116663	FBXO6		1p36.22
ENSG00000235408	SNORA71B	0.6729	20q11.23		ENSG00000129219	PLD2		17p13.2
ENSG00000276649	AL117335.1	0.5464	20p13		ENSG00000154447	SH3RF1		4q32.3
ENSG00000260942	CAPN10-AS1	0.5148	2q37.3		ENSG00000164169	PRMT9		4q31.23
ENSG00000108840	HDAC5	0.5337	17q21.31		ENSG00000197265	GTF2E2		8p12
ENSG00000213742	ZNF337-AS1	0.585	20p11.21		ENSG00000184983	NDUFA6		22q13.2
ENSG00000136270	TBRG4	0.6211	7p13		ENSG00000168502	MTCL1		18p11.22
ENSG00000144362	PHOSPHO2	0.5159	2q31.1		ENSG00000165948	IFI27L1		14q32.12
ENSG00000156831	NSMCE2	0.6463	8q24.13		ENSG00000269609	RPARP-AS1		10q24.32
ENSG00000231170	AC002451.1	0.5938	7q21.3		ENSG00000185156	MFSD6L		17p13.1
ENSG00000276644	DACH1	0.5964	13q21.33		ENSG00000157916	RER1		1p36.32
ENSG00000199085	MIR148A	0.622	7p15.2		ENSG00000109390	NDUFC1		4q31.1
ENSG00000125249	RAP2A	0.6076	13q32.1		ENSG00000140284	SLC27A2		15q21.2
ENSG00000227848	SUCLA2-AS1	0.6011	13q14.2		ENSG00000145246	ATP10D		4p12
ENSG00000235726	AC010148.1	0.5088	2q37.2		ENSG00000121210	TMEM131L		4q31.3
ENSG00000128513	POT1	0.5921	7q31.33		ENSG00000145901	TNIP1		5q33.1
ENSG00000120925	RNF170	0.5545	8p11.21		ENSG00000158006	PAFAH2		1p36.11
ENSG00000243554	AC004967.1	0.5997	7q21.3		ENSG00000104679	R3HCC1		8p21.3
ENSG00000183840	GPR39	0.5024	2q21.2		ENSG00000169813	HNRNPF		10q11.21
ENSG00000146833	TRIM4	0.6015	7q22.1		ENSG00000100600	LGMN		14q32.12
ENSG00000272953	AC092171.4	0.6045	7p22.1		ENSG00000100083	GGA1		22q13.1
ENSG00000183891	TTC32	0.4876	2p24.1		ENSG00000104756	KCTD9		8p21.2
ENSG00000106477	CEP41	0.5905	7q32.2		ENSG00000134014	ELP3		8p21.1
ENSG00000166847	DCTN5	0.4305	16p12.2		ENSG00000183092	BEGAIN		14q32.2
ENSG00000139835	GRTP1	0.596	13q34		ENSG00000154059	IMPACT		18q11.2
ENSG00000117262	GPR89A	0.4651	1q21.1		ENSG00000159788	RGS12		4p16.3
ENSG00000102978	POLR2C	0.4483	16q21		ENSG00000169762	TAPT1		4p15.32
ENSG00000178397	FAM220A	0.6034	7p22.1		ENSG00000181026	AEN		15q26.1
ENSG00000235313	HM13-IT1	0.6624	20q11.21		ENSG00000134758	RNF138		18q12.1
ENSG00000261485	PAN3-AS1	0.6028	13q12.2		ENSG00000242114	MTFP1		22q12.2
ENSG00000277040	AL359736.2	0.6038	13q12.12		ENSG00000185022	MAFF		22q13.1
ENSG00000103248	MTHFSD	0.4065	16q24.1		ENSG00000100209	HSCB		22q12.1
ENSG00000061656	SPAG4	0.6674	20q11.22		ENSG00000151611	MMAA		4q31.21
ENSG00000152520	PAN3	0.6028	13q12.2		ENSG00000113368	LMNB1		5q23.2
ENSG00000101363	MANBAL	0.6722	20q11.23		ENSG00000205683	DPF3		14q24.2
ENSG00000275223	AL121906.2	0.6654	20q11.22		ENSG00000136379	ABHD17C		15q25.1
ENSG00000125534	PPDPF	0.6732	20q13.33		ENSG00000133961	NUMB		14q24.2
ENSG00000087586	AURKA	0.6741	20q13.2		ENSG00000166902	MRPL16		11q12.1
ENSG00000164830	OXR1	0.655	8q23.1		ENSG00000156398	SFXN2		10q24.32
ENSG00000198142	SOWAHC	0.4891	2q13		ENSG00000162408	NOL9		1p36.31
ENSG00000136205	TNS3	0.6194	7p12.3		ENSG00000162636	FAM102B		1p13.3
ENSG00000102924	CBLN1	0.4411	16q12.1		ENSG00000258818	RNASE4		14q11.2
ENSG00000120963	ZNF706	0.6461	8q22.3		ENSG00000275074	NUDT18		8p21.3
ENSG00000260257	AL035071.1	0.6613	20q11.21		ENSG00000137812	KNL1		15q15.1
ENSG00000133740	E2F5	0.6457	8q21.2		ENSG00000141510	TP53		17p13.1
ENSG00000143412	ANXA9	0.4812	1q21.3		ENSG00000155363	MOV10		1p13.2
ENSG00000277692	AL121583.1	0.6603	20q11.21		ENSG00000104093	DMXL2		15q21.2
ENSG00000231081	AL078587.1	0.6007	20p11.1		ENSG00000147421	HMBOX1		8p21.1
ENSG00000103111	MON1B	0.4458	16q23.1		ENSG00000084092	NOA1		4q12
ENSG00000047249	ATP6V1H	0.6029	8q11.23		ENSG00000172345	STARD5		15q25.1
ENSG00000091127	PUS7	0.5949	7q22.3		ENSG00000099992	TBC1D10A		22q12.2
ENSG00000234171	RNASEH1-AS1	0.4706	2p25.3		ENSG00000142867	BCL10		1p22.3
ENSG00000162734	PEA15	0.4853	1q23.2		ENSG00000171320	ESCO2		8p21.1
ENSG00000174015	SPERT	0.6072	13q14.13		ENSG00000139722	VPS37B		12q24.31
ENSG00000135245	HILPDA	0.5907	7q32.1		ENSG00000133872	SARAF		8p12
ENSG00000271784	AL031055.1	0.6728	20q13.12		ENSG00000186352	ANKRD37		4q35.1
ENSG00000101898	MCTS2P	0.6624	20q11.21		ENSG00000197217	ENTPD4		8p21.3
ENSG00000023516	AKAP11	0.6048	13q14.11		ENSG00000126822	PLEKHG3		14q23.3
ENSG00000120690	ELF1	0.6059	13q14.11		ENSG00000113615	SEC24A		5q31.1
ENSG00000181135	ZNF707	0.6345	8q24.3		ENSG00000170004	CHD3		17p13.1
ENSG00000122042	UBL3	0.6074	13q12.3		ENSG00000163683	SMIM14		4p14
ENSG00000134897	BIVM	0.6073	13q33.1		ENSG00000107745	MICU1		10q22.1
ENSG00000132661	NXT1	0.5735	20p11.21		ENSG00000140463	BBS4		15q24.1
ENSG00000196199	MPHOSPH8	0.589	13q12.11		ENSG00000138678	GPAT3		4q21.23
ENSG00000033050	ABCF2	0.5765	7q36.1		ENSG00000065135	GNAI3		1p13.3
ENSG00000136243	NUPL2	0.6237	7p15.3		ENSG00000129226	CD68		17p13.1
ENSG00000101246	ARFRP1	0.6741	20q13.33		ENSG00000180098	TRNAU1AP		1p35.3
ENSG00000254024	AP001207.3	0.6443	8q22.3		ENSG00000119125	GDA		9q21.13
ENSG00000185974	GRK1	0.5935	13q34		ENSG00000179178	TMEM125		1p34.2
ENSG00000156170	NDUFAF6	0.6475	8q22.1		ENSG00000168615	ADAM9		8p11.22
ENSG00000106305	AIMP2	0.6045	7p22.1		ENSG00000241852	C8orf58		8p21.3
ENSG00000136273	HUS1	0.6182	7p12.3		ENSG00000093009	CDC45		22q11.21
ENSG00000229358	DPY19L1P1	0.6163	7p14.3		ENSG00000173402	DAG1		3p21.31
ENSG00000261437	AC108860.2	0.6465	8q22.1		ENSG00000099204	ABLIM1		10q25.3
ENSG00000084693	AGBL5	0.4921	2p23.3		ENSG00000151012	SLC7A11		4q28.3
ENSG00000089351	GRAMD1A	0.4993	19q13.11		ENSG00000157470	FAM81A		15q22.2
ENSG00000138363	ATIC	0.5198	2q35		ENSG00000183864	TOB2		22q13.2
ENSG00000165556	CDX2	0.6017	13q12.2		ENSG00000169641	LUZP1		1p36.12
ENSG00000105879	CBLL1	0.5944	7q22.3		ENSG00000148737	TCF7L2		10q25.2
ENSG00000168575	SLC20A2	0.543	8p11.21		ENSG00000119514	GALNT12		9q22.33
ENSG00000197362	ZNF786	0.5801	7q36.1		ENSG00000117481	NSUN4		1p33
ENSG00000274653	AC106782.6	0.4512	16p11.2		ENSG00000278017	AC064801.1		18q21.33
ENSG00000165055	METTL2B	0.5907	7q32.1		ENSG00000181381	DDX60L		4q32.3
ENSG00000278238	AL359513.1	0.6069	13q14.3		ENSG00000168496	FEN1		11q12.2
ENSG00000197363	ZNF517	0.6368	8q24.3		ENSG00000196792	STRN3		14q12
ENSG00000233017	AL121832.1	0.6744	20q13.33		ENSG00000128487	SPECC1		17p11.2
ENSG00000125835	SNRPB	0.5427	20p13		ENSG00000090432	MUL1		1p36.12
ENSG00000228409	CCT6P1	0.5845	7q11.21		ENSG00000040608	RTN4R		22q11.21
ENSG00000205250	E2F4	0.4482	16q22.1		ENSG00000010318	PHF7		3p21.1
ENSG00000114021	NIT2	0.434	3q12.2		ENSG00000197632	SERPINB2		18q21.33
ENSG00000132821	VSTM2L	0.6732	20q11.23		ENSG00000171067	C11orf24		11q13.2
ENSG00000101199	ARFGAP1	0.6732	20q13.33		ENSG00000266283	AC091588.3		18q11.2
ENSG00000154930	ACSS1	0.5915	20p11.21		ENSG00000164244	PRRC1		5q23.2
ENSG00000275358	AL080312.2	0.5934	20p11.21		ENSG00000164305	CASP3		4q35.1
ENSG00000275964	AL355001.2	0.588	13q12.11		ENSG00000142168	SOD1		21q22.11
ENSG00000130684	ZNF337	0.5855	20p11.21		ENSG00000274275	AC009831.4		18q12.1
ENSG00000077348	EXOSC5	0.4963	19q13.2		ENSG00000083457	ITGAE		17p13.2
ENSG00000246263	UBR5-AS1	0.6435	8q22.3		ENSG00000041880	PARP3		3p21.2
ENSG00000170632	ARMC10	0.5953	7q22.1		ENSG00000196576	PLXNB2		22q13.33
ENSG00000149474	KAT14	0.5476	20p11.23		ENSG00000130762	ARHGEF16		1p36.32
ENSG00000173757	STAT5B	0.5205	17q21.2		ENSG00000160199	PKNOX1		21q22.3
ENSG00000232956	SNHG15	0.6238	7p13		ENSG00000108641	B9D1		17p11.2
ENSG00000198783	ZNF830	0.4957	17q12		ENSG00000141446	ESCO1		18q11.2
ENSG00000232388	SMIM26	0.5494	20p11.23		ENSG00000280254	AC233723.2		17p13.2
ENSG00000127831	VIL1	0.5187	2q35		ENSG00000140612	SEC11A		15q25.2
ENSG00000102763	VWA8	0.605	13q14.11		ENSG00000127463	EMC1		1p36.13
ENSG00000172216	CEBPB	0.6785	20q13.13		ENSG00000220205	VAMP2		17p13.1
ENSG00000139746	RBM26	0.6086	13q31.1		ENSG00000258077	AC078923.1		12q21.2
ENSG00000259891	AC107375.1	0.6315	8q24.3		ENSG00000154620	TMSB4Y		Yq11.221
ENSG00000132670	PTPRA	0.5427	20p13		ENSG00000185347	TEDC1		14q32.33
ENSG00000125877	ITPA	0.5427	20p13		ENSG00000164253	WDR41		5q13.3
ENSG00000201512	SNORA71C	0.6729	20q11.23		ENSG00000119686	FLVCR2		14q24.3
ENSG00000196335	STK31	0.6247	7p15.3		ENSG00000109519	GRPEL1		4p16.1
ENSG00000089063	TMEM230	0.5383	20p13		ENSG00000103769	RAB11A		15q22.31
ENSG00000105982	RNF32	0.57	7q36.3		ENSG00000120314	WDR55		5q31.3
ENSG00000009950	MLXIPL	0.5908	7q11.23		ENSG00000176087	SLC35A4		5q31.3
ENSG00000231530	AL157932.1	0.6059	13q14.11		ENSG00000157483	MYO1E		15q22.2
ENSG00000146828	SLC12A9	0.5993	7q22.1		ENSG00000141627	DYM		18q21.1
ENSG00000172766	NAA16	0.6059	13q14.11		ENSG00000090020	SLC9A1		1p36.11
ENSG00000170619	COMMD5	0.6368	8q24.3		ENSG00000171262	FAM98B		15q14
ENSG00000122547	EEPD1	0.6221	7p14.2		ENSG00000108523	RNF167		17p13.2
ENSG00000196204	RNF216P1	0.6045	7p22.1		ENSG00000166598	HSP90B1		12q23.3
ENSG00000123179	EBPL	0.6031	13q14.2		ENSG00000129422	MTUS1		8p22
ENSG00000001084	GCLC	0.4905	6p12.1		ENSG00000083444	PLOD1		1p36.22
ENSG00000168852	TPTE2P5	0.6059	13q14.11		ENSG00000092330	TINF2		14q12
ENSG00000250299	MRPS31P4	0.6069	13q14.3		ENSG00000163624	CDS1		4q21.23
ENSG00000112079	STK38	0.5247	6p21.31		ENSG00000185100	ADSSL1		14q32.33
ENSG00000106100	NOD1	0.619	7p14.3		ENSG00000089248	ERP29		12q24.13
ENSG00000119772	DNMT3A	0.4934	2p23.3		ENSG00000198826	ARHGAP11A		15q13.3
ENSG00000230725	AL035252.2	0.5934	20p11.21		ENSG00000182362	YBEY		21q22.3
ENSG00000273142	AC073335.2	0.5886	7q11.21		ENSG00000169684	CHRNA5		15q25.1
ENSG00000101004	NINL	0.5865	20p11.21		ENSG00000168495	POLR3D		8p21.3
ENSG00000172458	IL17D	0.5912	13q12.11		ENSG00000169258	GPRIN1		5q35.2
ENSG00000253710	ALG11	0.6051	13q14.3		ENSG00000084070	SMAP2		1p34.2
ENSG00000147804	SLC39A4	0.6368	8q24.3		ENSG00000184887	BTBD6		14q32.33
ENSG00000088899	LZTS3	0.5427	20p13		ENSG00000158161	EYA3		1p35.3
ENSG00000197951	ZNF71	0.4977	19q13.43		ENSG00000012963	UBR7		14q32.12
ENSG00000139514	SLC7A1	0.6063	13q12.3		ENSG00000053371	AKR7A2		1p36.13
ENSG00000102805	CLN5	0.6061	13q22.3		ENSG00000149428	HYOU1		11q23.3
ENSG00000103423	DNAJA3	0.3946	16p13.3		ENSG00000186532	SMYD4		17p13.3
ENSG00000171222	SCAND1	0.6703	20q11.23		ENSG00000138814	PPP3CA		4q24
ENSG00000260963	AC026462.3	0.4439	16q12.2		ENSG00000130772	MED18		1p35.3
ENSG00000118420	UBE3D	0.4641	6q14.1		ENSG00000074755	ZZEF1		17p13.2
ENSG00000164713	BRI3	0.5993	7q21.3		ENSG00000101782	RIOK3		18q11.2
ENSG00000170485	NPAS2	0.482	2q11.2		ENSG00000132780	NASP		1p34.1
ENSG00000260992	DOCK9-AS2	0.6042	13q32.3		ENSG00000108551	RASD1		17p11.2
ENSG00000198874	TYW1	0.5886	7q11.21		ENSG00000136770	DNAJC1		10p12.31
ENSG00000237310	GS1-124K5.4	0.5886	7q11.21		ENSG00000116688	MFN2		1p36.22
ENSG00000157349	DDX19B	0.4456	16q22.1		ENSG00000184076	UQCR10		22q12.2
ENSG00000169087	HSPBAP1	0.4364	3q21.1		ENSG00000177576	C18orf32		18q21.1
ENSG00000182931	WFDC10B	0.6767	20q13.12		ENSG00000109685	NSD2		4p16.3
ENSG00000165215	CLDN3	0.5939	7q11.23		ENSG00000140264	SERF2		15q15.3
ENSG00000126261	UBA2	0.4968	19q13.11		ENSG00000011198	ABHD5		3p21.33
ENSG00000102178	UBL4A	0.733	Xq28		ENSG00000197930	ERO1A		14q22.1
ENSG00000136146	MED4	0.6011	13q14.2		ENSG00000271851	AC087501.5		17p13.1
ENSG00000198026	ZNF335	0.6761	20q13.12		ENSG00000229391	HLA-DRB6		6p21.32
ENSG00000066248	NGEF	0.5141	2q37.1		ENSG00000246582	AC100861.1		8p21.3
ENSG00000121741	ZMYM2	0.588	13q12.11		ENSG00000064961	HMG20B		19p13.3
ENSG00000102753	KPNA3	0.6031	13q14.2		ENSG00000186575	NF2		22q12.2
ENSG00000261777	AC012184.3	0.4456	16q22.1		ENSG00000041357	PSMA4		15q25.1
ENSG00000177410	ZFAS1	0.6755	20q13.13		ENSG00000132376	INPP5K		17p13.3
ENSG00000106049	HIBADH	0.6203	7p15.2		ENSG00000148019	CEP78		9q21.2
ENSG00000006652	IFRD1	0.5874	7q31.1		ENSG00000162695	SLC30A7		1p21.2
ENSG00000235859	AC006978.1	0.619	7p14.3		ENSG00000132359	RAP1GAP2		17p13.3
ENSG00000162959	MEMO1	0.493	2p22.3		ENSG00000104299	INTS9		8p21.1
ENSG00000169682	SPNS1	0.4432	16p11.2		ENSG00000141428	C18orf21		18q12.2
ENSG00000136122	BORA	0.594	13q21.33		ENSG00000223508	RPL23AP53		8p23.3
ENSG00000253187	HOXA10-AS	0.6237	7p15.2		ENSG00000214941	ZSWIM7		17p12
ENSG00000169398	PTK2	0.6323	8q24.3		ENSG00000089775	ZBTB25		14q23.3
ENSG00000272686	AC006333.2	0.5943	7q31.32		ENSG00000267647	MAP1LC3P		18q21.2
ENSG00000122515	ZMIZ2	0.6238	7p13		ENSG00000129235	TXNDC17		17p13.1
ENSG00000122779	TRIM24	0.5933	7q33		ENSG00000198901	PRC1		15q26.1
ENSG00000197162	ZNF785	0.4509	16p11.2		ENSG00000117682	DHDDS		1p36.11
ENSG00000272905	AC018648.1	0.6163	7p14.3		ENSG00000155975	VPS37A		8p22
ENSG00000125812	GZF1	0.5735	20p11.21		ENSG00000119688	ABCD4		14q24.3
ENSG00000160813	PPP1R35	0.5993	7q22.1		ENSG00000079459	FDFT1		8p23.1
ENSG00000132953	XPO4	0.5922	13q12.11		ENSG00000198502	HLA-DRB5		6p21.32
ENSG00000102471	NDFIP2	0.6086	13q31.1		ENSG00000101608	MYL12A		18p11.31
ENSG00000078814	MYH7B	0.6688	20q11.22		ENSG00000104129	DNAJC17		15q15.1
ENSG00000058600	POLR3E	0.4285	16p12.2		ENSG00000266850	AC090912.2		18q11.2
ENSG00000229970	AC007128.1	0.6083	7p21.3		ENSG00000258512	LINC00239		14q32.31
ENSG00000242612	DECR2	0.4007	16p13.3		ENSG00000156515	HK1		10q22.1
ENSG00000250786	SNHG18	0.421	5p15.31		ENSG00000214999	AC129492.1		17p13.1
ENSG00000104517	UBR5	0.6449	8q22.3		ENSG00000133985	TTC9		14q24.2
ENSG00000124091	GCNT7	0.6759	20q13.31		ENSG00000025800	KPNA6		1p35.2
ENSG00000127922	SEM1	0.597	7q21.3		ENSG00000154889	MPPE1		18p11.21
ENSG00000270933	AC010719.1	0.622	7p15.2		ENSG00000181885	CLDN7		17p13.1
ENSG00000137563	GGH	0.6187	8q12.3		ENSG00000108590	MED31		17p13.1
ENSG00000137103	TMEM8B	0.4576	9p13.3		ENSG00000113048	MRPS27		5q13.2
ENSG00000130701	RBBP8NL	0.6744	20q13.33		ENSG00000152705	CATSPER3		5q31.1
ENSG00000124098	FAM210B	0.6741	20q13.2		ENSG00000169972	PUSL1		1p36.33
ENSG00000204876	AC021218.1	0.5728	7q36.3		ENSG00000133302	SLF1		5q15
ENSG00000106400	ZNHIT1	0.5977	7q22.1		ENSG00000140406	TLNRD1		15q25.1
ENSG00000102543	CDADC1	0.6031	13q14.2		ENSG00000138867	GUCD1		22q11.23
ENSG00000103249	CLCN7	0.3982	16p13.3		ENSG00000178977	LINC00324		17p13.1
ENSG00000157353	FUK	0.4456	16q22.1		ENSG00000065882	TBC1D1		4p14
ENSG00000262136	AC092115.3	0.447	16q22.1		ENSG00000113719	ERGIC1		5q35.1
ENSG00000066777	ARFGEF1	0.6239	8q13.2		ENSG00000182512	GLRX5		14q32.13
ENSG00000172164	SNTB1	0.6501	8q24.12		ENSG00000178401	DNAJC22		12q13.12
ENSG00000272328	AC007128.2	0.6083	7p21.3		ENSG00000228716	DHFR		5q14.1
ENSG00000173418	NAA20	0.5543	20p11.23		ENSG00000132463	GRSF1		4q13.3
ENSG00000146731	CCT6A	0.5993	7p11.2		ENSG00000129195	PIMREG		17p13.2
ENSG00000181638	ZFP41	0.6337	8q24.3		ENSG00000142669	SH3BGRL3		1p36.11
ENSG00000125875	TBC1D20	0.5317	20p13		ENSG00000113583	C5orf15		5q31.1
ENSG00000272024	AC064807.4	0.6063	8q11.23		ENSG00000175354	PTPN2		18p11.21
ENSG00000196247	ZNF107	0.5849	7q11.21		ENSG00000156869	FRRS1		1p21.2
ENSG00000163159	VPS72	0.4812	1q21.3		ENSG00000100106	TRIOBP		22q13.1
ENSG00000101213	PTK6	0.6732	20q13.33		ENSG00000130640	TUBGCP2		10q26.3
ENSG00000165416	SUGT1	0.6069	13q14.3		ENSG00000214756	METTL12		11q12.3
ENSG00000125520	SLC2A4RG	0.6744	20q13.33		ENSG00000119979	FAM45A		10q26.11
ENSG00000173041	ZNF680	0.5865	7q11.21		ENSG00000173013	CCDC96		4p16.1
ENSG00000101311	FERMT1	0.5346	20p12.3		ENSG00000162241	SLC25A45		11q13.1
ENSG00000103275	UBE2I	0.3993	16p13.3		ENSG00000099282	TSPAN15		10q22.1
ENSG00000128524	ATP6V1F	0.5907	7q32.1		ENSG00000034152	MAP2K3		17p11.2
ENSG00000105821	DNAJC2	0.5953	7q22.1		ENSG00000213614	HEXA		15q23
ENSG00000276603	AL109614.1	0.6722	20q11.23		ENSG00000109320	NFKB1		4q24
ENSG00000065150	IPO5	0.6076	13q32.2		ENSG00000070961	ATP2B1		12q21.33
ENSG00000234585	CCT6P3	0.5829	7q11.21		ENSG00000162688	AGL		1p21.2
ENSG00000165475	CRYL1	0.5925	13q12.11		ENSG00000104671	DCTN6		8p12
ENSG00000144043	TEX261	0.4835	2p13.3		ENSG00000164086	DUSP7		3p21.2
ENSG00000170191	NANP	0.5839	20p11.21		ENSG00000147419	CCDC25		8p21.1
ENSG00000136271	DDX56	0.6238	7p13		ENSG00000130856	ZNF236		18q23
ENSG00000167925	GHDC	0.5205	17q21.2		ENSG00000150637	CD226		18q22.2
ENSG00000089195	TRMT6	0.5348	20p12.3		ENSG00000157734	SNX22		15q22.31
ENSG00000259826	AC072061.1	0.6258	7p14.1		ENSG00000100290	BIK		22q13.2
ENSG00000156162	DPY19L4	0.6475	8q22.1		ENSG00000175793	SFN		1p36.11
ENSG00000239789	MRPS17	0.5993	7p11.2		ENSG00000198805	PNP		14q11.2
ENSG00000146676	PURB	0.6238	7p13		ENSG00000121897	LIAS		4p14
ENSG00000137343	ATAT1	0.5405	6p21.33		ENSG00000139865	TTC6		14q21.1
ENSG00000136111	TBC1D4	0.6038	13q22.2		ENSG00000251503	CENPS-CORT		1p36.22
ENSG00000124251	TP53TG5	0.6767	20q13.12		ENSG00000101574	METTL4		18p11.32
ENSG00000225264	ZNRF2P2	0.619	7p14.3		ENSG00000167113	COQ4		9q34.11
ENSG00000122033	MTIF3	0.604	13q12.2		ENSG00000150477	KIAA1328		18q12.2
ENSG00000185122	HSF1	0.633	8q24.3		ENSG00000178412	AC068473.1		18q23
ENSG00000132664	POLR3F	0.5494	20p11.23		ENSG00000141424	SLC39A6		18q12.2
ENSG00000155097	ATP6V1C1	0.6499	8q22.3		ENSG00000171608	PIK3CD		1p36.22
ENSG00000233532	LINC00460	0.5982	13q33.2		ENSG00000164105	SAP30		4q34.1
ENSG00000265802	RN7SL49P	0.6037	13q14.12		ENSG00000198546	ZNF511		10q26.3
ENSG00000214293	APTR	0.5904	7q11.23		ENSG00000253632	AC084026.2		8p12
ENSG00000226824	AC006001.2	0.5886	7q11.21		ENSG00000050130	JKAMP		14q23.1
ENSG00000133103	COG6	0.6059	13q14.11		ENSG00000072134	EPN2		17p11.2
ENSG00000004864	SLC25A13	0.5949	7q21.3		ENSG00000267249	AP005482.3		18p11.21
ENSG00000225806	AL121917.1	0.6763	20q13.32		ENSG00000241563	CORT		1p36.22
ENSG00000196470	SIAH1	0.4401	16q12.1		ENSG00000253930	TNFRSF10A-AS1		8p21.3
ENSG00000245149	RNF139-AS1	0.6491	8q24.13		ENSG00000100266	PACSIN2		22q13.2
ENSG00000176731	C8orf59	0.6457	8q21.2		ENSG00000156232	WHAMM		15q25.2
ENSG00000080845	DLGAP4	0.6713	20q11.23		ENSG00000241859	ANOS2P		Yq11.221
ENSG00000170260	ZNF212	0.5834	7q36.1		ENSG00000264247	LINC00909		18q22.3
ENSG00000272655	POLR2J4	0.6262	7p13		ENSG00000007923	DNAJC11		1p36.31
ENSG00000160959	LRRC14	0.637	8q24.3		ENSG00000118655	DCLRE1B		1p13.2
ENSG00000125304	TM9SF2	0.6071	13q32.3		ENSG00000254996	ANKHD1-EIF4EBP3		5q31.3
ENSG00000156928	MALSU1	0.6237	7p15.3		ENSG00000012817	KDM5D		Yq11.223
ENSG00000132541	RIDA	0.6494	8q22.2		ENSG00000129566	TEP1		14q11.2
ENSG00000273821	AL096828.3	0.6732	20q13.33		ENSG00000134333	LDHA		11p15.1
ENSG00000281332	LINC00997	0.6163	7p14.3		ENSG00000056050	HPF1		4q33
ENSG00000275202	AL161421.1	0.6031	13q14.2		ENSG00000173660	UQCRH		1p33
ENSG00000078967	UBE2D4	0.6262	7p13		ENSG00000215021	PHB2		12p13.31
ENSG00000202290	RNA5SP37	0.6076	13q32.1		ENSG00000178921	PFAS		17p13.1
ENSG00000101343	CRNKL1	0.5543	20p11.23		ENSG00000213390	ARHGAP19		10q24.1
ENSG00000186106	ANKRD46	0.6472	8q22.3		ENSG00000142188	TMEM50B		21q22.11
ENSG00000166529	ZSCAN21	0.6035	7q22.1		ENSG00000001460	STPG1		1p36.11
ENSG00000125870	SNRPB2	0.5388	20p12.1		ENSG00000221914	PPP2R2A		8p21.2
ENSG00000144161	ZC3H8	0.4918	2q14.1		ENSG00000263429	TMEM238L		17p13.1
ENSG00000272086	AC025181.2	0.4202	5p13.3		ENSG00000157895	C12orf43		12q24.31
ENSG00000034533	ASTE1	0.4438	3q22.1		ENSG00000133226	SRRM1		1p36.11
ENSG00000275485	AL512652.1	0.5912	13q12.11		ENSG00000240694	PNMA2		8p21.2
ENSG00000279926	AL138831.3	0.5091	6p25.2		ENSG00000167196	FBXO22		15q24.2
ENSG00000169189	NSMCE1	0.4378	16p12.1		ENSG00000099956	SMARCB1		22q11.23
ENSG00000253738	OTUD6B-AS1	0.6497	8q21.3		ENSG00000182117	NOP10		15q14
ENSG00000006625	GGCT	0.619	7p14.3		ENSG00000140153	WDR20		14q32.31
ENSG00000273619	AL121832.2	0.6744	20q13.33		ENSG00000272106	AL691432.2		1p36.33
ENSG00000146757	ZNF92	0.5806	7q11.21		ENSG00000162517	PEF1		1p35.2
ENSG00000254995	STX16-NPEPL1	0.6754	20q13.32		ENSG00000028528	SNX1		15q22.31
ENSG00000105185	PDCD5	0.4838	19q13.11		ENSG00000273311	DGCR11		22q11.21
ENSG00000177946	CENPBD1	0.4067	16q24.3		ENSG00000100412	ACO2		22q13.2
ENSG00000276672	AL161891.1	0.6057	13q13.2		ENSG00000165891	E2F7		12q21.2
ENSG00000158683	PKD1L1	0.6182	7p12.3		ENSG00000119969	HELLS		10q23.33
ENSG00000180354	MTURN	0.619	7p14.3		ENSG00000168653	NDUFS5		1p34.3
ENSG00000134900	TPP2	0.6073	13q33.1		ENSG00000188786	MTF1		1p34.3
ENSG00000144021	CIAO1	0.4877	2q11.2		ENSG00000100226	GTPBP1		22q13.1
ENSG00000247315	ZCCHC3	0.5298	20p13		ENSG00000167842	MIS12		17p13.2
ENSG00000225091	SNORA71A	0.6729	20q11.23		ENSG00000145780	FEM1C		5q22.3
ENSG00000164654	MIOS	0.6072	7p21.3		ENSG00000117399	CDC20		1p34.2
ENSG00000205981	DNAJC19	0.4463	3q26.33		ENSG00000247556	OIP5-AS1		15q15.1
ENSG00000122512	PMS2	0.6045	7p22.1		ENSG00000258900	HNRNPCP1		14q23.1
ENSG00000122550	KLHL7	0.6237	7p15.3		ENSG00000100490	CDKL1		14q21.3
ENSG00000168734	PKIG	0.6758	20q13.12		ENSG00000078369	GNB1		1p36.33
ENSG00000008083	JARID2	0.5141	6p22.3		ENSG00000198160	MIER1		1p31.3
ENSG00000083642	PDS5B	0.6057	13q13.1		ENSG00000267397	AC090229.1		18q12.2
ENSG00000103550	KNOP1	0.4258	16p12.3		ENSG00000125430	HS3ST3B1		17p12
ENSG00000105997	HOXA3	0.6237	7p15.2		ENSG00000168310	IRF2		4q35.1
ENSG00000157259	GATAD1	0.5928	7q21.2		ENSG00000198920	KIAA0753		17p13.1
ENSG00000101160	CTSZ	0.6754	20q13.32		ENSG00000145331	TRMT10A		4q23
ENSG00000274605	AL355338.1	0.6071	13q32.3		ENSG00000138160	KIF11		10q23.33
ENSG00000261087	AP003469.4	0.6461	8q22.3		ENSG00000170776	AKAP13		15q25.3
ENSG00000006042	TMEM98	0.4921	17q11.2		ENSG00000170365	SMAD1		4q31.21
ENSG00000188372	ZP3	0.5901	7q11.23		ENSG00000064651	SLC12A2		5q23.3
ENSG00000142330	CAPN10	0.5148	2q37.3		ENSG00000139921	TMX1		14q22.1
ENSG00000233695	GAS6-AS1	0.5904	13q34		ENSG00000084623	EIF3I		1p35.2
ENSG00000180209	MYLPF	0.4512	16p11.2		ENSG00000132510	KDM6B		17p13.1
ENSG00000180938	ZNF572	0.6463	8q24.13		ENSG00000171428	NAT1		8p22
ENSG00000198039	ZNF273	0.5829	7q11.21		ENSG00000163702	IL17RC		3p25.3
ENSG00000102786	INTS6	0.6028	13q14.3		ENSG00000132205	EMILIN2		18p11.32
ENSG00000136147	PHF11	0.6031	13q14.2		ENSG00000123416	TUBA1B		12q13.12
ENSG00000102595	UGGT2	0.608	13q32.1		ENSG00000116791	CRYZ		1p31.1
ENSG00000132635	PCED1A	0.5446	20p13		ENSG00000154473	BUB3		10q26.13
ENSG00000188191	PRKAR1B	0.5924	7p22.3		ENSG00000116151	MORN1		1p36.32
ENSG00000102699	PARP4	0.6039	13q12.12		ENSG00000275835	TUBGCP5		15q11.2
ENSG00000168522	FNTA	0.5547	8p11.21		ENSG00000183655	KLHL25		15q25.3
ENSG00000262712	AC012676.1	0.3946	16p13.3		ENSG00000100395	L3MBTL2		22q13.2
ENSG00000251136	AF117829.1	0.6412	8q21.3		ENSG00000147364	FBXO25		8p23.3
ENSG00000106636	YKT6	0.6262	7p13		ENSG00000104660	LEPROTL1		8p12
ENSG00000273314	AC005229.4	0.5845	7q36.1		ENSG00000180777	ANKRD30B		18p11.21
ENSG00000140632	GLYR1	0.3935	16p13.3		ENSG00000060688	SNRNP40		1p35.2
ENSG00000274001	AL512506.1	0.6059	13q14.11		ENSG00000164307	ERAP1		5q15
ENSG00000133119	RFC3	0.6068	13q13.2		ENSG00000160447	PKN3		9q34.11
ENSG00000127838	PNKD	0.5187	2q35		ENSG00000173486	FKBP2		11q13.1
ENSG00000242474	AC093627.5	0.5909	7p22.3		ENSG00000014919	COX15		10q24.2
ENSG00000188092	GPR89B	0.4694	1q21.2		ENSG00000174799	CEP135		4q12
ENSG00000136717	BIN1	0.5077	2q14.3		ENSG00000168952	STXBP6		14q12
ENSG00000197122	SRC	0.6722	20q11.23		ENSG00000166803	PCLAF		15q22.31
ENSG00000185019	UBOX5	0.5427	20p13		ENSG00000151725	CENPU		4q35.1
ENSG00000140950	TLDC1	0.4122	16q24.1		ENSG00000166855	CLPX		15q22.31
ENSG00000157741	UBN2	0.5933	7q34		ENSG00000181991	MRPS11		15q25.3
ENSG00000226995	LINC00658	0.5367	20p12.3		ENSG00000151893	CACUL1		10q26.11
ENSG00000249602	AL589765.4	0.4802	1q21.3		ENSG00000104290	FZD3		8p21.1
ENSG00000188343	FAM92A	0.6455	8q22.1		ENSG00000169926	KLF13		15q13.3
ENSG00000146574	CCZ1B	0.6045	7p22.1		ENSG00000166479	TMX3		18q22.1
ENSG00000245970	AP003352.1	0.6494	8q22.2		ENSG00000187607	ZNF286A		17p12
ENSG00000186141	POLR3C	0.4651	1q21.1		ENSG00000213516	RBMXL1		1p22.2
ENSG00000125843	AP5S1	0.5408	20p13		ENSG00000186812	ZNF397		18q12.2
ENSG00000245910	SNHG6	0.6242	8q13.1		ENSG00000120725	SIL1		5q31.2
ENSG00000125531	FNDC11	0.6732	20q13.33		ENSG00000081177	EXD2		14q24.1
ENSG00000122545	SEPT7	0.6192	7p14.2		ENSG00000123353	ORMDL2		12q13.2
ENSG00000187954	CYHR1	0.637	8q24.3		ENSG00000138594	TMOD3		15q21.2
ENSG00000221909	FAM200A	0.6008	7q22.1		ENSG00000273749	CYFIP1		15q11.2
ENSG00000167632	TRAPPC9	0.6347	8q24.3		ENSG00000111445	RFC5		12q24.23
ENSG00000227477	STK4-AS1	0.6767	20q13.12		ENSG00000197147	LRRC8B		1p22.2
ENSG00000103091	WDR59	0.4458	16q23.1		ENSG00000134508	CABLES1		18q11.2
ENSG00000125968	ID1	0.6624	20q11.21		ENSG00000100221	JOSD1		22q13.1
ENSG00000275894	AL021578.1	0.6767	20q13.12		ENSG00000046604	DSG2		18q12.1
ENSG00000125122	LRRC29	0.4482	16q22.1		ENSG00000104695	PPP2CB		8p12
ENSG00000120688	WBP4	0.6059	13q14.11		ENSG00000078177	N4BP2		4p14
ENSG00000133627	ACTR3B	0.5774	7q36.1		ENSG00000003989	SLC7A2		8p22
ENSG00000260136	AC008915.2	0.4305	16p12.2		ENSG00000129824	RPS4Y1		Yp11.2
ENSG00000140992	PDPK1	0.3959	16p13.3		ENSG00000167306	MYO5B		18q21.1
ENSG00000124171	PARD6B	0.6758	20q13.13		ENSG00000223572	CKMT1A		15q15.3
ENSG00000187595	ZNF385C	0.5205	17q21.2		ENSG00000114374	USP9Y		Yq11.221
ENSG00000164879	CA3	0.6443	8q21.2		ENSG00000156958	GALK2		15q21.1
ENSG00000120697	ALG5	0.6031	13q13.3		ENSG00000264188	AC106037.1		18q11.2
ENSG00000274825	AL023803.2	0.669	20q11.23		ENSG00000126787	DLGAP5		14q22.3
ENSG00000281026	N4BP2L2-IT2	0.6068	13q13.1		ENSG00000011007	ELOA		1p36.11
ENSG00000164855	TMEM184A	0.5906	7p22.3		ENSG00000100714	MTHFD1		14q23.3
ENSG00000010270	STARD3NL	0.6231	7p14.1		ENSG00000141380	SS18		18q11.2
ENSG00000126903	SLC10A3	0.733	Xq28		ENSG00000119682	AREL1		14q24.3
ENSG00000089177	KIF16B	0.5438	20p12.1		ENSG00000198793	MTOR		1p36.22
ENSG00000278383	AL031673.1	0.5855	20p11.21		ENSG00000068028	RASSF1		3p21.31
ENSG00000164597	COG5	0.5928	7q22.3		ENSG00000176903	PNMA1		14q24.3
ENSG00000050393	MCUR1	0.5141	6p23		ENSG00000077150	NFKB2		10q24.32
ENSG00000115561	CHMP3	0.4728	2p11.2		ENSG00000175707	KDF1		1p36.11
ENSG00000196715	VKORC1L1	0.5859	7q11.21		ENSG00000128228	SDF2L1		22q11.21
ENSG00000260219	AC106782.2	0.4512	16p11.2		ENSG00000272788	AP000864.1		18p11.22
ENSG00000205763	RP9P	0.6163	7p14.3		ENSG00000158156	XKR8		1p35.3
ENSG00000121274	PAPD5	0.4411	16q12.1		ENSG00000133874	RNF122		8p12
ENSG00000277938	AL035252.3	0.5928	20p11.21		ENSG00000170633	RNF34		12q24.31
ENSG00000205268	PDE7A	0.6171	8q13.1		ENSG00000128989	ARPP19		15q21.2
ENSG00000053501	USE1	0.4845	19p13.11		ENSG00000175662	TOM1L2		17p11.2
ENSG00000189114	BLOC1S3	0.4956	19q13.32		ENSG00000198554	WDHD1		14q22.2
ENSG00000106397	PLOD3	0.5977	7q22.1		ENSG00000078808	SDF4		1p36.33
ENSG00000101266	CSNK2A1	0.5317	20p13		ENSG00000152700	SAR1B		5q31.1
ENSG00000273117	AC144652.1	0.5719	7q36.3		ENSG00000141425	RPRD1A		18q12.2
ENSG00000164961	WASHC5	0.6463	8q24.13		ENSG00000033800	PIAS1		15q23
ENSG00000055118	KCNH2	0.5765	7q36.1		ENSG00000110048	OSBP		11q12.1
ENSG00000240889	NDUFB2-AS1	0.5933	7q34		ENSG00000054967	RELT		11q13.4
ENSG00000277151	AL138820.1	0.6057	13q13.1		ENSG00000067048	DDX3Y		Yq11.221
ENSG00000163156	SCNM1	0.4812	1q21.3		ENSG00000052795	FNIP2		4q32.1
ENSG00000271888	AL136162.1	0.5141	6p22.3		ENSG00000140455	USP3		15q22.31
ENSG00000151287	TEX30	0.609	13q33.1		ENSG00000265778	AC018413.1		18q23
ENSG00000258256	AC011773.3	0.6457	8q21.2		ENSG00000172175	MALT1		18q21.32
ENSG00000215190	LINC00680	0.4713	6p11.2		ENSG00000167741	GGT6		17p13.2
ENSG00000238213	TARDBPP2	0.6048	13q21.2		ENSG00000116874	WARS2		1p12
ENSG00000196981	WDR5B	0.4364	3q21.1		ENSG00000198018	ENTPD7		10q24.2
ENSG00000198952	SMG5	0.484	1q22		ENSG00000092201	SUPT16H		14q11.2
ENSG00000279786	AC105235.1	0.6313	8q24.3		ENSG00000170425	ADORA2B		17p12
ENSG00000232907	DLGAP4-AS1	0.6703	20q11.23		ENSG00000112984	KIF20A		5q31.2
ENSG00000075223	SEMA3C	0.5906	7q21.11		ENSG00000100028	SNRPD3		22q11.23
ENSG00000125772	GPCPD1	0.5367	20p12.3		ENSG00000100300	TSPO		22q13.2
ENSG00000164885	CDK5	0.5765	7q36.1		ENSG00000145817	YIPF5		5q31.3
ENSG00000147799	ARHGAP39	0.637	8q24.3		ENSG00000157601	MX1		21q22.3
ENSG00000120686	UFM1	0.6045	13q13.3		ENSG00000100304	TTLL12		22q13.2
ENSG00000205903	ZNF316	0.6056	7p22.1		ENSG00000014138	POLA2		11q13.1
ENSG00000137561	TTPA	0.6177	8q12.3		ENSG00000166734	CASC4		15q15.3
ENSG00000196683	TOMM7	0.6237	7p15.3		ENSG00000090273	NUDC		1p36.11
ENSG00000005156	LIG3	0.4957	17q12		ENSG00000205309	NT5M		17p11.2
ENSG00000115970	THADA	0.4944	2p21		ENSG00000011114	BTBD7		14q32.12
ENSG00000198720	ANKRD13B	0.4897	17q11.2		ENSG00000117640	MTFR1L		1p36.11
ENSG00000004059	ARF5	0.5901	7q32.1		ENSG00000165671	NSD1		5q35.3
ENSG00000103035	PSMD7	0.447	16q23.1		ENSG00000100227	POLDIP3		22q13.2
ENSG00000167525	PROCA1	0.4895	17q11.2		ENSG00000014824	SLC30A9		4p13
ENSG00000160908	ZNF394	0.6008	7q22.1		ENSG00000198355	PIM3		22q13.33
ENSG00000136152	COG3	0.6054	13q14.13		ENSG00000177426	TGIF1		18p11.31
ENSG00000277368	AL138966.2	0.6069	13q12.13		ENSG00000100348	TXN2		22q12.3
ENSG00000088826	SMOX	0.5392	20p13		ENSG00000198951	NAGA		22q13.2
ENSG00000089006	SNX5	0.546	20p11.23		ENSG00000103653	CSK		15q24.1
ENSG00000132669	RIN2	0.5528	20p11.23		ENSG00000171503	ETFDH		4q32.1
ENSG00000153774	CFDP1	0.4455	16q23.1		ENSG00000224097	AC021148.1		4p14
ENSG00000183513	COA5	0.4851	2q11.2		ENSG00000171723	GPHN		14q23.3
ENSG00000136261	BZW2	0.6178	7p21.1		ENSG00000173846	PLK3		1p34.1
ENSG00000105204	DYRK1B	0.503	19q13.2		ENSG00000138600	SPPL2A		15q21.2
ENSG00000253797	UTP14C	0.6051	13q14.3		ENSG00000174442	ZWILCH		15q22.31
ENSG00000124215	CDH26	0.6767	20q13.33		ENSG00000072818	ACAP1		17p13.1
ENSG00000260899	AC106886.2	0.4536	16p11.2		ENSG00000117151	CTBS		1p22.3
ENSG00000066379	ZNRD1	0.5431	6p22.1		ENSG00000123473	STIL		1p33
ENSG00000125834	STK35	0.5427	20p13		ENSG00000204160	ZDHHC18		1p36.11
ENSG00000103021	CCDC113	0.45	16q21		ENSG00000169375	SIN3A		15q24.2
ENSG00000112062	MAPK14	0.5306	6p21.31		ENSG00000097021	ACOT7		1p36.31
ENSG00000175182	FAM131A	0.4451	3q27.1		ENSG00000100030	MAPK1		22q11.22
ENSG00000232803	SLCO4A1-AS1	0.6745	20q13.33		ENSG00000101639	CEP192		18p11.21
ENSG00000146386	ABRACL	0.4632	6q24.1		ENSG00000188315	C3orf62		3p21.31
ENSG00000152484	USP12	0.604	13q12.13		ENSG00000109332	UBE2D3		4q24
ENSG00000106443	PHF14	0.6192	7p21.3		ENSG00000100605	ITPK1		14q32.12
ENSG00000185158	LRRC37B	0.4935	17q11.2		ENSG00000140350	ANP32A		15q23
ENSG00000143303	RRNAD1	0.484	1q23.1		ENSG00000174721	FGFBP3		10q23.32
ENSG00000118518	RNF146	0.455	6q22.33		ENSG00000198218	QRICH1		3p21.31
ENSG00000214765	SEPT7P2	0.6201	7p12.3		ENSG00000167220	HDHD2		18q21.1
ENSG00000152291	TGOLN2	0.4716	2p11.2		ENSG00000196743	GM2A		5q33.1
ENSG00000229320	KRT8P12	0.442	3q25.33		ENSG00000138801	PAPSS1		4q25
ENSG00000005812	FBXL3	0.6061	13q22.3		ENSG00000164733	CTSB		8p23.1
ENSG00000254620	AL050327.1	0.6754	20q13.32		ENSG00000117713	ARID1A		1p36.11
ENSG00000253716	MINCR	0.6337	8q24.3		ENSG00000100347	SAMM50		22q13.31
ENSG00000274080	AC005089.1	0.5908	7q11.23		ENSG00000178761	FAM219B		15q24.1
ENSG00000143771	CNIH4	0.4927	1q42.11		ENSG00000140416	TPM1		15q22.2
ENSG00000156471	PTDSS1	0.6484	8q22.1		ENSG00000100711	ZFYVE21		14q32.33
ENSG00000155100	OTUD6B	0.6497	8q21.3		ENSG00000110583	NAA40		11q13.1
ENSG00000249574	AC226118.1	0.5915	7p22.3		ENSG00000092964	DPYSL2		8p21.2
ENSG00000050327	ARHGEF5	0.59	7q35		ENSG00000259687	LINC01220		14q24.3
ENSG00000243479	MNX1-AS1	0.57	7q36.3		ENSG00000156970	BUB1B		15q15.1
ENSG00000269973	AC010969.2	0.475	2p25.1		ENSG00000145388	METTL14		4q26
ENSG00000272079	AC004233.3	0.3953	16p13.3		ENSG00000166396	SERPINB7		18q21.33
ENSG00000106009	BRAT1	0.5905	7p22.3		ENSG00000139645	ANKRD52		12q13.3
ENSG00000135951	TSGA10	0.4838	2q11.2		ENSG00000267480	AP001542.3		18p11.21
ENSG00000232838	PET117	0.5476	20p11.23		ENSG00000111737	RAB35		12q24.23
ENSG00000104549	SQLE	0.6463	8q24.13		ENSG00000116212	LRRC42		1p32.3
ENSG00000143258	USP21	0.4853	1q23.3		ENSG00000087274	ADD1		4p16.3
ENSG00000125871	MGME1	0.546	20p11.23		ENSG00000108963	DPH1		17p13.3
ENSG00000104408	EIF3E	0.6592	8q23.1		ENSG00000166946	CCNDBP1		15q15.2
ENSG00000103126	AXIN1	0.4021	16p13.3		ENSG00000119714	GPR68		14q32.11
ENSG00000106290	TAF6	0.6035	7q22.1		ENSG00000137822	TUBGCP4		15q15.3
ENSG00000196151	WDSUB1	0.5212	2q24.2		ENSG00000075218	GTSE1		22q13.31
ENSG00000064419	TNPO3	0.5907	7q32.1		ENSG00000158985	CDC42SE2		5q31.1
ENSG00000176927	EFCAB5	0.4926	17q11.2		ENSG00000127774	EMC6		17p13.2
ENSG00000125814	NAPB	0.5763	20p11.21		ENSG00000211454	AKR7L		1p36.13
ENSG00000088766	CRLS1	0.5329	20p12.3		ENSG00000100722	ZC3H14		14q31.3
ENSG00000236094	LINC00545	0.6074	13q12.3		ENSG00000185651	UBE2L3		22q11.21
ENSG00000125691	RPL23	0.5069	17q12		ENSG00000104643	MTMR9		8p23.1
ENSG00000241764	AC002467.1	0.5944	7q22.3		ENSG00000103855	CD276		15q24.1
ENSG00000137171	KLC4	0.5183	6p21.1		ENSG00000140598	EFL1		15q25.2
ENSG00000237082	COX5BP6	0.6083	13q32.3		ENSG00000174231	PRPF8		17p13.3
ENSG00000161057	PSMC2	0.5953	7q22.1		ENSG00000197780	TAF13		1p13.3
ENSG00000083535	PIBF1	0.594	13q21.33		ENSG00000254415	SIGLEC14		19q13.41
ENSG00000188599	NPIPP1	0.4238	16p13.11		ENSG00000139180	NDUFA9		12p13.32
ENSG00000213462	ERV3-1	0.5829	7q11.21		ENSG00000151552	QDPR		4p15.32
ENSG00000254419	AL139349.1	0.6754	20q13.32		ENSG00000075413	MARK3		14q32.32
ENSG00000272189	AL024508.2	0.4678	6q23.3		ENSG00000132405	TBC1D14		4p16.1
ENSG00000267321	LINC02001	0.4957	17q12		ENSG00000164611	PTTG1		5q33.3
ENSG00000133111	RFXAP	0.6031	13q13.3		ENSG00000128789	PSMG2		18p11.21
ENSG00000165572	KBTBD6	0.6059	13q14.11		ENSG00000155275	TRMT44		4p16.1
ENSG00000154582	ELOC	0.6381	8q21.11		ENSG00000119718	EIF2B2		14q24.3
ENSG00000040341	STAU2	0.6391	8q21.11		ENSG00000128944	KNSTRN		15q15.1
ENSG00000186472	PCLO	0.5941	7q21.11		ENSG00000171824	EXOSC10		1p36.22
ENSG00000125868	DSTN	0.546	20p12.1		ENSG00000179163	FUCA1		1p36.11
ENSG00000188825	LINC00910	0.5308	17q21.31		ENSG00000128965	CHAC1		15q15.1
ENSG00000173141	MRPL57	0.5912	13q12.11		ENSG00000182853	VMO1		17p13.2
ENSG00000188002	AC026412.1	0.4069	5p15.33		ENSG00000198492	YTHDF2		1p35.3
ENSG00000008988	RPS20	0.619	8q12.1		ENSG00000242498	ARPIN		15q26.1
ENSG00000143207	RFWD2	0.4904	1q25.1		ENSG00000042980	ADAM28		8p21.2
ENSG00000001631	KRIT1	0.5928	7q21.2		ENSG00000263916	AC100778.2		18q21.1
ENSG00000128607	KLHDC10	0.5917	7q32.2		ENSG00000280212	AC012254.5		18q21.1
ENSG00000141076	UTP4	0.4482	16q22.1		ENSG00000054690	PLEKHH1		14q24.1
ENSG00000277051	Metazoa_SRP	0.6786	20q13.12		ENSG00000271646	AC099343.3		4q35.1
ENSG00000228886	AL138963.1	0.6054	13q14.13		ENSG00000175279	CENPS		1p36.22
ENSG00000188811	NHLRC3	0.6059	13q13.3		ENSG00000159479	MED8		1p34.2
ENSG00000088888	MAVS	0.5408	20p13		ENSG00000066136	NFYC		1p34.2
ENSG00000063322	MED29	0.5043	19q13.2		ENSG00000104763	ASAH1		8p22
ENSG00000127993	RBM48	0.5928	7q21.2		ENSG00000260916	CCPG1		15q21.3
ENSG00000257408	AC092375.1	0.4266	16p12.2		ENSG00000072682	P4HA2		5q31.1
ENSG00000120526	NUDCD1	0.6598	8q23.1		ENSG00000130695	CEP85		1p36.11
ENSG00000250903	GMDS-AS1	0.5091	6p25.3		ENSG00000130940	CASZ1		1p36.22
ENSG00000134899	ERCC5	0.6073	13q33.1		ENSG00000118680	MYL12B		18p11.31
ENSG00000138101	DTNB	0.4926	2p23.3		ENSG00000173273	TNKS		8p23.1
ENSG00000006530	AGK	0.5953	7q34		ENSG00000179454	KLHL28		14q21.2
ENSG00000261553	AL137782.1	0.605	13q22.2		ENSG00000066557	LRRC40		1p31.1
ENSG00000076650	GPATCH1	0.4878	19q13.11		ENSG00000078142	PIK3C3		18q12.3
ENSG00000131943	C19orf12	0.4733	19q12		ENSG00000137601	NEK1		4q33
ENSG00000198900	TOP1	0.67	20q12		ENSG00000141448	GATA6		18q11.2
ENSG00000115942	ORC2	0.5215	2q33.1		ENSG00000177150	FAM210A		18p11.21
ENSG00000134901	KDELC1	0.609	13q33.1		ENSG00000099995	SF3A1		22q12.2
ENSG00000101194	SLC17A9	0.6733	20q13.33		ENSG00000109445	ZNF330		4q31.21
ENSG00000173801	JUP	0.5233	17q21.2		ENSG00000173221	GLRX		5q15
ENSG00000183479	TREX2	0.7307	Xq28		ENSG00000010256	UQCRC1		3p21.31
ENSG00000090263	MRPS33	0.5933	7q34		ENSG00000145882	PCYOX1L		5q32
ENSG00000275023	MLLT6	0.5041	17q12		ENSG00000116478	HDAC1		1p35.2
ENSG00000280347	AC000123.3	0.5906	7q31.33		ENSG00000109099	PMP22		17p12
ENSG00000135269	TES	0.5934	7q31.2		ENSG00000272625	AP000919.4		18p11.31
ENSG00000174405	LIG4	0.5956	13q33.3		ENSG00000136807	CDK9		9q34.11
ENSG00000236829	Z97634.1	0.4007	16p13.3		ENSG00000275342	PRAG1		8p23.1
ENSG00000115946	PNO1	0.481	2p14		ENSG00000119720	NRDE2		14q32.11
ENSG00000198258	UBL5	0.4884	19p13.2		ENSG00000101493	ZNF516		18q23
ENSG00000135334	AKIRIN2	0.4653	6q15		ENSG00000158195	WASF2		1p36.11
ENSG00000105849	TWISTNB	0.6206	7p21.1		ENSG00000128340	RAC2		22q13.1
ENSG00000146830	GIGYF1	0.5993	7q22.1		ENSG00000095319	NUP188		9q34.11
ENSG00000091732	ZC3HC1	0.5917	7q32.2		ENSG00000142864	SERBP1		1p31.3
ENSG00000166164	BRD7	0.4411	16q12.1		ENSG00000166562	SEC11C		18q21.32
ENSG00000260388	LINC00562	0.6011	13q14.2		ENSG00000149218	ENDOD1		11q21
ENSG00000101187	SLCO4A1	0.6745	20q13.33		ENSG00000100150	DEPDC5		22q12.2
ENSG00000114993	RTKN	0.4815	2p13.1		ENSG00000136870	ZNF189		9q31.1
ENSG00000088833	NSFL1C	0.5331	20p13		ENSG00000147535	PLPP5		8p11.23
ENSG00000143222	UFC1	0.4853	1q23.3		ENSG00000183323	CCDC125		5q13.2
ENSG00000177570	SAMD12	0.6533	8q24.11		ENSG00000079332	SAR1A		10q22.1
ENSG00000173226	IQCB1	0.4364	3q13.33		ENSG00000178307	TMEM11		17p11.2
ENSG00000222011	FAM185A	0.5977	7q22.1		ENSG00000006432	MAP3K9		14q24.2
ENSG00000124299	PEPD	0.4946	19q13.11		ENSG00000119986	AVPI1		10q24.2
ENSG00000275437	AL121832.3	0.6744	20q13.33		ENSG00000114480	GBE1		3p12.2
ENSG00000213676	ATF6B	0.5463	6p21.33		ENSG00000166938	DIS3L		15q22.31
ENSG00000273230	AC102953.2	0.5906	7p22.3		ENSG00000254093	PINX1		8p23.1
ENSG00000122644	ARL4A	0.6189	7p21.3		ENSG00000197102	DYNC1H1		14q32.31
ENSG00000230563	AL121757.1	0.5367	20p12.3		ENSG00000186594	MIR22HG		17p13.3
ENSG00000117877	CD3EAP	0.4956	19q13.32		ENSG00000137962	ARHGAP29		1p22.1
ENSG00000272945	AL356299.2	0.6703	20q11.22		ENSG00000047188	YTHDC2		5q22.2
ENSG00000141698	NT5C3B	0.5207	17q21.2		ENSG00000120519	SLC10A7		4q31.22
ENSG00000157350	ST3GAL2	0.4456	16q22.1		ENSG00000067646	ZFY		Yp11.2
ENSG00000157429	ZNF19	0.4461	16q22.2		ENSG00000140450	ARRDC4		15q26.2
ENSG00000106346	USP42	0.6045	7p22.1		ENSG00000145819	ARHGAP26		5q31.3
ENSG00000147789	ZNF7	0.6368	8q24.3		ENSG00000171206	TRIM8		10q24.32
ENSG00000129103	SUMF2	0.5993	7p11.2		ENSG00000113300	CNOT6		5q35.3
ENSG00000158019	BABAM2	0.4908	2p23.2		ENSG00000035403	VCL		10q22.2
ENSG00000068903	SIRT2	0.5043	19q13.2		ENSG00000126088	UROD		1p34.1
ENSG00000279407	AC007191.1	0.4944	19q13.32		ENSG00000128886	ELL3		15q15.3
ENSG00000136108	CKAP2	0.6069	13q14.3		ENSG00000100580	TMED8		14q24.3
ENSG00000172167	MTBP	0.6501	8q24.12		ENSG00000160087	UBE2J2		1p36.33
ENSG00000158321	AUTS2	0.5834	7q11.22		ENSG00000273837	AC018755.4		19q13.41
ENSG00000241057	AC004951.3	0.6262	7p13		ENSG00000093183	SEC22C		3p22.1
ENSG00000164951	PDP1	0.6455	8q22.1		ENSG00000078304	PPP2R5C		14q32.31
ENSG00000276791	AC092117.1	0.3959	16p13.3		ENSG00000198746	GPATCH3		1p36.11
ENSG00000117360	PRPF3	0.4773	1q21.2		ENSG00000100299	ARSA		22q13.33
ENSG00000196313	POM121	0.5897	7q11.23		ENSG00000145386	CCNA2		4q27
ENSG00000164695	CHMP4C	0.6423	8q21.13		ENSG00000138686	BBS7		4q27
ENSG00000269335	IKBKG	0.733	Xq28		ENSG00000213551	DNAJC9		10q22.2
ENSG00000139505	MTMR6	0.6049	13q12.13		ENSG00000055070	SZRD1		1p36.13
ENSG00000120696	KBTBD7	0.6059	13q14.11		ENSG00000134970	TMED7		5q22.3
ENSG00000167981	ZNF597	0.3964	16p13.3		ENSG00000237289	CKMT1B		15q15.3
ENSG00000153487	ING1	0.5948	13q34		ENSG00000184209	SNRNP35		12q24.31
ENSG00000047579	DTNBP1	0.5141	6p22.3		ENSG00000175756	AURKAIP1		1p36.33
ENSG00000125864	BFSP1	0.546	20p12.1		ENSG00000204147	ASAH2B		10q11.23
ENSG00000198176	TFDP1	0.595	13q34		ENSG00000108559	NUP88		17p13.2
ENSG00000253227	AC090192.2	0.6491	8q24.13		ENSG00000159147	DONSON		21q22.11
ENSG00000134884	ARGLU1	0.5982	13q33.3		ENSG00000152778	IFIT5		10q23.31
ENSG00000164828	SUN1	0.5936	7p22.3		ENSG00000213523	SRA1		5q31.3
ENSG00000182621	PLCB1	0.5394	20p12.3		ENSG00000092036	HAUS4		14q11.2
ENSG00000102760	RGCC	0.6059	13q14.11		ENSG00000172663	TMEM134		11q13.2
ENSG00000231359	AC072052.1	0.6045	7p22.1		ENSG00000169570	DTWD2		5q23.1
ENSG00000249859	PVT1	0.6419	8q24.21		ENSG00000100815	TRIP11		14q32.12
ENSG00000163795	ZNF513	0.4921	2p23.3		ENSG00000142208	AKT1		14q32.33
ENSG00000135686	KLHL36	0.4119	16q24.1		ENSG00000174485	DENND4A		15q22.31
ENSG00000071082	RPL31	0.482	2q11.2		ENSG00000053770	AP5M1		14q22.3
ENSG00000071462	BUD23	0.5908	7q11.23		ENSG00000165637	VDAC2		10q22.2
ENSG00000237441	RGL2	0.5414	6p21.32		ENSG00000110917	MLEC		12q24.31
ENSG00000207652	MIR621	0.6059	13q14.11		ENSG00000163812	ZDHHC3		3p21.31
ENSG00000125863	MKKS	0.545	20p12.2		ENSG00000101557	USP14		18p11.32
ENSG00000130675	MNX1	0.57	7q36.3		ENSG00000135048	TMEM2		9q21.13
ENSG00000196659	TTC30B	0.5262	2q31.2		ENSG00000131899	LLGL1		17p11.2
ENSG00000124641	MED20	0.5223	6p21.1		ENSG00000100578	KIAA0586		14q23.1
ENSG00000124535	WRNIP1	0.5091	6p25.2		ENSG00000072042	RDH11		14q24.1
ENSG00000277767	AL442128.2	0.596	13q34		ENSG00000261762	AC027228.2		15q25.1
ENSG00000271156	AC090578.1	0.6437	8q21.3		ENSG00000117411	B4GALT2		1p34.1
ENSG00000103381	CPPED1	0.4206	16p13.12
ENSG00000146834	MEPCE	0.5993	7q22.1
ENSG00000158470	B4GALT5	0.6746	20q13.13
ENSG00000065802	ASB1	0.5134	2q37.3
ENSG00000236778	INTS6-AS1	0.6028	13q14.3
ENSG00000230189	AC008267.2	0.587	7q11.21
ENSG00000183426	NPIPA1	0.4238	16p13.11
ENSG00000002726	AOC1	0.5765	7q36.1
ENSG00000233834	AC005083.1	0.6196	7p21.1
ENSG00000121964	GTDC1	0.5091	2q22.3
ENSG00000273828	AL133227.1	0.6738	20q13.12
ENSG00000122642	FKBP9	0.6152	7p14.3
ENSG00000138031	ADCY3	0.4934	2p23.3
ENSG00000240990	HOXA11-AS	0.6237	7p15.2
ENSG00000156858	PRR14	0.4536	16p11.2
ENSG00000126858	RHOT1	0.4921	17q11.2
ENSG00000127980	PEX1	0.5928	7q21.2
ENSG00000236432	AC097662.1	0.518	2q36.3
ENSG00000165275	TRMT10B	0.4493	9p13.2
ENSG00000215305	VPS16	0.5446	20p13
ENSG00000120699	EXOSC8	0.6031	13q13.3
ENSG00000143443	C1orf56	0.4812	1q21.3
ENSG00000090447	TFAP4	0.3946	16p13.3
ENSG00000122565	CBX3	0.623	7p15.2
ENSG00000270149	AL591806.3	0.484	1q23.3
ENSG00000106459	NRF1	0.5917	7q32.2
ENSG00000273045	C2orf15	0.4838	2q11.2
ENSG00000261220	AC103706.1	0.6382	8q24.22
ENSG00000248092	NNT-AS1	0.4165	5p12
ENSG00000083520	DIS3	0.594	13q21.33
ENSG00000124787	RPP40	0.509	6p25.1
ENSG00000143315	PIGM	0.484	1q23.2
ENSG00000115866	DARS	0.505	2q21.3
ENSG00000171863	RPS7	0.4706	2p25.3
ENSG00000088387	DOCK9	0.6042	13q32.3
ENSG00000144233	AMMECR1L	0.5038	2q14.3
ENSG00000140694	PARN	0.4222	16p13.12
ENSG00000168591	TMUB2	0.5323	17q21.31
ENSG00000005469	CROT	0.5903	7q21.12
ENSG00000006451	RALA	0.6268	7p14.1
ENSG00000101255	TRIB3	0.5298	20p13
ENSG00000075785	RAB7A	0.4364	3q21.3
ENSG00000121022	COPS5	0.6252	8q13.1
ENSG00000145979	TBC1D7	0.5154	6p24.1
ENSG00000261123	AC009065.5	0.3959	16p13.3
ENSG00000271555	AC113139.1	0.6018	8q11.23
ENSG00000101439	CST3	0.578	20p11.21
ENSG00000164535	DAGLB	0.6045	7p22.1
ENSG00000271267	AL353807.4	0.484	1q22
ENSG00000035681	NSMAF	0.6172	8q12.1
ENSG00000177311	ZBTB38	0.4401	3q23
ENSG00000101400	SNTA1	0.6664	20q11.21
ENSG00000164944	VIRMA	0.6455	8q22.1
ENSG00000103160	HSDL1	0.4122	16q24.1
ENSG00000089048	ESF1	0.5453	20p12.1
ENSG00000108773	KAT2A	0.5205	17q21.2
ENSG00000171421	MRPL36	0.4069	5p15.33
ENSG00000007255	TRAPPC6A	0.4956	19q13.32
ENSG00000214113	LYRM4	0.5077	6p25.1
ENSG00000198612	COPS8	0.512	2q37.3
ENSG00000078319	PMS2P1	0.6035	7q22.1
ENSG00000147669	POLR2K	0.6472	8q22.2
ENSG00000124356	STAMBP	0.4811	2p13.1
ENSG00000112514	CUTA	0.5414	6p21.32
ENSG00000253729	PRKDC	0.5948	8q11.21
ENSG00000073008	PVR	0.4931	19q13.31
ENSG00000136143	SUCLA2	0.6011	13q14.2
ENSG00000243896	OR2A7	0.59	7q35
ENSG00000105996	HOXA2	0.6237	7p15.2
ENSG00000205937	RNPS1	0.3959	16p13.3
ENSG00000131149	GSE1	0.4117	16q24.1
ENSG00000227057	WDR46	0.5414	6p21.32
ENSG00000164941	INTS8	0.6475	8q22.1
ENSG00000101003	GINS1	0.5884	20p11.21
ENSG00000088876	ZNF343	0.5427	20p13
ENSG00000229005	HNF4A-AS1	0.6758	20q13.12
ENSG00000064999	ANKS1A	0.5346	6p21.31
ENSG00000259305	ZHX1-C8orf76	0.6433	8q24.13
ENSG00000155085	AK9	0.4573	6q21
ENSG00000007384	RHBDF1	0.4048	16p13.3
ENSG00000253106	AC090198.1	0.6491	8q24.13
ENSG00000267673	FDX2	0.4879	19p13.2
ENSG00000141012	GALNS	0.4089	16q24.3
ENSG00000027001	MIPEP	0.6038	13q12.12
ENSG00000114446	IFT57	0.4415	3q13.12
ENSG00000114796	KLHL24	0.4451	3q27.1
ENSG00000088832	FKBP1A	0.5331	20p13
ENSG00000273628	AL354798.1	0.6049	13q12.13
ENSG00000167395	ZNF646	0.4563	16p11.2
ENSG00000125898	FAM110A	0.5314	20p13
ENSG00000200714	Y_RNA	0.6171	8q13.1
ENSG00000205861	PCOTH	0.6056	13q12.12
ENSG00000145103	ILDR1	0.4364	3q13.33
ENSG00000226644	AL121899.1	0.5427	20p13
ENSG00000196428	TSC22D2	0.4342	3q25.1
ENSG00000172301	COPRS	0.4935	17q11.2
ENSG00000266908	AL109935.2	0.5367	20p12.3
ENSG00000091436	MAP3K20	0.5236	2q31.1
ENSG00000007866	TEAD3	0.5345	6p21.31
ENSG00000175054	ATR	0.4425	3q23
ENSG00000162032	SPSB3	0.3959	16p13.3
ENSG00000136193	SCRN1	0.619	7p14.3
ENSG00000132623	ANKEF1	0.5434	20p12.2
ENSG00000140743	CDR2	0.4285	16p12.2
ENSG00000185803	SLC52A2	0.6368	8q24.3
ENSG00000264808	AC068025.1	0.4882	17q11.2
ENSG00000230731	AL589745.1	0.6048	13q14.11
ENSG00000075945	KIFAP3	0.4969	1q24.2
ENSG00000115685	PPP1R7	0.5121	2q37.3
ENSG00000125266	EFNB2	0.5982	13q33.3
ENSG00000154978	VOPP1	0.6027	7p11.2
ENSG00000235919	ASH1L-AS1	0.484	1q22
ENSG00000225377	NRSN2-AS1	0.5298	20p13
ENSG00000107104	KANK1	0.4176	9p24.3
ENSG00000133398	MED10	0.4147	5p15.31
ENSG00000114956	DGUOK	0.4801	2p13.1
ENSG00000249572	AC034231.1	0.4218	5p13.3
ENSG00000146416	AIG1	0.4613	6q24.2
ENSG00000229152	ANKRD10-IT1	0.596	13q34
ENSG00000215251	FASTKD5	0.5427	20p13
ENSG00000126524	SBDS	0.5886	7q11.21
ENSG00000114126	TFDP2	0.4412	3q23
ENSG00000132434	LANCL2	0.6036	7p11.2
ENSG00000105176	URI1	0.4746	19q12
ENSG00000127948	POR	0.5899	7q11.23
ENSG00000023287	RB1CC1	0.6018	8q11.23
ENSG00000253293	HOXA10	0.6237	7p15.2
ENSG00000150756	FAM173B	0.4182	5p15.2
ENSG00000135341	MAP3K7	0.4687	6q15
ENSG00000276952	AL121772.3	0.5928	20p11.21
ENSG00000187953	PMS2CL	0.6053	7p22.1
ENSG00000149609	C20orf144	0.6654	20q11.22
ENSG00000178234	GALNT11	0.5781	7q36.1
ENSG00000269356	AL356740.2	0.5984	13q34
ENSG00000204623	ZNRD1ASP	0.5431	6p22.1
ENSG00000168397	ATG4B	0.5163	2q37.3
ENSG00000160606	TLCD1	0.4895	17q11.2
ENSG00000104361	NIPAL2	0.6494	8q22.2
ENSG00000185127	C6orf120	0.4079	6q27
ENSG00000083307	GRHL2	0.6425	8q22.3
ENSG00000176387	HSD11B2	0.4482	16q22.1
ENSG00000179630	LACC1	0.6059	13q14.11
ENSG00000132603	NIP7	0.4482	16q22.1
ENSG00000184857	TMEM186	0.4008	16p13.2
ENSG00000139832	RAB20	0.5948	13q34
ENSG00000270822	AC092032.1	0.6045	7p22.1
ENSG00000131069	ACSS2	0.6674	20q11.22
ENSG00000197008	ZNF138	0.5845	7q11.21
ENSG00000255182	AC084125.2	0.637	8q24.3
ENSG00000114544	SLC41A3	0.4338	3q21.2
ENSG00000167526	RPL13	0.4084	16q24.3
ENSG00000264864	MIR3613	0.6055	13q14.2
ENSG00000145014	TMEM44	0.4283	3q29
ENSG00000168216	LMBRD1	0.4518	6q13
ENSG00000063176	SPHK2	0.5001	19q13.33
ENSG00000272037	AP002907.1	0.6435	8q22.3
ENSG00000233376	AL117382.2	0.6758	20q13.12
ENSG00000203879	GDI1	0.733	Xq28
ENSG00000179526	SHARPIN	0.633	8q24.3
ENSG00000276291	FRG1HP	0.4509	9p11.2
ENSG00000184307	ZDHHC23	0.4393	3q13.31
ENSG00000143409	MINDY1	0.4812	1q21.3
ENSG00000138035	PNPT1	0.4919	2p16.1
ENSG00000162069	BICDL2	0.3953	16p13.3
ENSG00000169955	ZNF747	0.4509	16p11.2
ENSG00000104313	EYA1	0.6362	8q13.3
ENSG00000167904	TMEM68	0.6163	8q12.1
ENSG00000188428	BLOC1S5	0.5071	6p24.3
ENSG00000275457	AL117332.1	0.558	20p11.22
ENSG00000126217	MCF2L	0.5984	13q34
ENSG00000149346	SLX4IP	0.5431	20p12.2
ENSG00000108651	UTP6	0.4935	17q11.2
ENSG00000164953	TMEM67	0.6455	8q22.1
ENSG00000039068	CDH1	0.4494	16q22.1
ENSG00000236199	AL359076.1	0.4262	9p24.3
ENSG00000281106	TMEM272	0.604	13q14.3
ENSG00000164983	TMEM65	0.6488	8q24.13
ENSG00000115649	CNPPD1	0.52	2q35
ENSG00000164808	SPIDR	0.5903	8q11.21
ENSG00000272010	AC100814.1	0.6171	8q13.1
ENSG00000145592	RPL37	0.4189	5p13.1
ENSG00000050344	NFE2L3	0.623	7p15.2
ENSG00000214253	FIS1	0.6003	7q22.1
ENSG00000105983	LMBR1	0.57	7q36.3
ENSG00000105793	GTPBP10	0.5905	7q21.13
ENSG00000163161	ERCC3	0.5077	2q14.3
ENSG00000181220	ZNF746	0.5834	7q36.1
ENSG00000227252	AC105760.2	0.5107	2q37.3
ENSG00000225969	ABHD11-AS1	0.5939	7q11.23
ENSG00000064313	TAF2	0.6516	8q24.12
ENSG00000153048	CARHSP1	0.4008	16p13.2
ENSG00000183666	GUSBP1	0.4289	5p14.3
ENSG00000103460	TOX3	0.4439	16q12.1
ENSG00000123908	AGO2	0.6315	8q24.3
ENSG00000161395	PGAP3	0.5124	17q12
ENSG00000048405	ZNF800	0.5906	7q31.33
ENSG00000105976	MET	0.5973	7q31.2
ENSG00000125823	CSTL1	0.5763	20p11.21
ENSG00000261189	AL031058.1	0.5058	6p24.3
ENSG00000127952	STYXL1	0.5899	7q11.23
ENSG00000241685	ARPC1A	0.6008	7q22.1
ENSG00000105926	MPP6	0.621	7p15.3
ENSG00000237585	LINC00407	0.6037	13q14.12
ENSG00000226332	AL354836.1	0.6725	20q13.33
ENSG00000138375	SMARCAL1	0.5212	2q35
ENSG00000165487	MICU2	0.5922	13q12.11
ENSG00000204348	DXO	0.5463	6p21.33
ENSG00000178904	DPY19L3	0.4851	19q13.11
ENSG00000179832	MROH1	0.633	8q24.3
ENSG00000197302	ZNF720	0.4548	16p11.2
ENSG00000104218	CSPP1	0.6252	8q13.1
ENSG00000069849	ATP1B3	0.4412	3q23
ENSG00000278153	AL121782.1	0.545	20p12.1
ENSG00000126460	PRRG2	0.5027	19q13.33
ENSG00000147687	TATDN1	0.6491	8q24.13
ENSG00000102901	CENPT	0.4482	16q22.1
ENSG00000161016	RPL8	0.6368	8q24.3
ENSG00000137074	APTX	0.4619	9p21.1
ENSG00000247081	BAALC-AS1	0.6494	8q22.3
ENSG00000136238	RAC1	0.6034	7p22.1
ENSG00000281883	AL512506.3	0.6059	13q14.11
ENSG00000135315	CEP162	0.4643	6q14.2
ENSG00000233578	EIF4EP1	0.5367	20p12.3
ENSG00000106028	SSBP1	0.5953	7q34
ENSG00000123965	PMS2P5	0.5913	7q11.23
ENSG00000127399	LRRC61	0.5777	7q36.1
ENSG00000164933	SLC25A32	0.6494	8q22.3
ENSG00000143436	MRPL9	0.4802	1q21.3
ENSG00000101412	E2F1	0.6654	20q11.22
ENSG00000125821	DTD1	0.5476	20p11.23
ENSG00000164823	OSGIN2	0.6416	8q21.3
ENSG00000136153	LMO7	0.6061	13q22.2
ENSG00000267475	AC008736.1	0.4865	19q13.11
ENSG00000222460	RN7SKP271	0.6674	20q11.22
ENSG00000171490	RSL1D1	0.4202	16p13.13
ENSG00000122778	KIAA1549	0.5933	7q34
ENSG00000165480	SKA3	0.5912	13q12.11
ENSG00000125885	MCM8	0.5329	20p12.3
ENSG00000164815	ORC5	0.5938	7q22.1
ENSG00000207110	RNU1-106P	0.6398	8q24.21
ENSG00000272701	MESTIT1	0.5905	7q32.2
ENSG00000000460	C1orf112	0.4969	1q24.2
ENSG00000104529	EEF1D	0.6345	8q24.3
ENSG00000253704	AC023632.2	0.6455	8q22.1
ENSG00000185379	RAD51D	0.4943	17q12
ENSG00000115446	UNC50	0.4851	2q11.2
ENSG00000112378	PERP	0.4646	6q23.3
ENSG00000189403	HMGB1	0.6074	13q12.3
ENSG00000214300	SPDYE3	0.6035	7q22.1
ENSG00000254004	ZNF260	0.5044	19q13.12
ENSG00000106268	NUDT1	0.5892	7p22.3
ENSG00000274925	AC008741.2	0.4293	16p12.1
ENSG00000146701	MDH2	0.5899	7q11.23
ENSG00000280033	AC116407.4	0.4921	17q11.2
ENSG00000188559	RALGAPA2	0.551	20p11.23
ENSG00000065457	ADAT1	0.4469	16q23.1
ENSG00000114988	LMAN2L	0.4864	2q11.2
ENSG00000085719	CPNE3	0.6439	8q21.3
ENSG00000197756	RPL37A	0.5197	2q35
ENSG00000273555	MIR6812	0.6738	20q13.12
ENSG00000227354	RBM26-AS1	0.6086	13q31.1
ENSG00000237846	AL773545.3	0.4514	9p11.2
ENSG00000188365	AC092171.1	0.6045	7p22.1
ENSG00000052344	PRSS8	0.4563	16p11.2
ENSG00000135974	C2orf49	0.4861	2q12.2
ENSG00000198839	ZNF277	0.5874	7q31.1
ENSG00000258122	AC044802.2	0.4482	16q22.1
ENSG00000133112	TPT1	0.6054	13q14.13
ENSG00000153046	CDYL	0.509	6p25.1
ENSG00000106415	GLCCI1	0.6083	7p21.3
ENSG00000272843	AC211476.2	0.5897	7q11.23
ENSG00000109103	UNC119	0.4866	17q11.2
ENSG00000153317	ASAP1	0.6426	8q24.21
ENSG00000055130	CUL1	0.5831	7q36.1
ENSG00000125895	TMEM74B	0.5331	20p13
ENSG00000276968	AL158196.1	0.6011	13q14.2
ENSG00000214160	ALG3	0.4451	3q27.1
ENSG00000088970	KIZ	0.5573	20p11.23
ENSG00000103343	ZNF174	0.3975	16p13.3
ENSG00000169217	CD2BP2	0.4512	16p11.2
ENSG00000269713	NBPF9	0.4694	1q21.2
ENSG00000198496	NBR2	0.5226	17q21.31
ENSG00000260572	AC069224.1	0.4433	3q25.33
ENSG00000147654	EBAG9	0.6616	8q23.2
ENSG00000143801	PSEN2	0.4901	1q42.13
ENSG00000119820	YIPF4	0.493	2p22.3
ENSG00000184203	PPP1R2	0.4252	3q29
ENSG00000136997	MYC	0.6406	8q24.21
ENSG00000189043	NDUFA4	0.6192	7p21.3
ENSG00000180104	EXOC3	0.4077	5p15.33
ENSG00000180035	ZNF48	0.4512	16p11.2
ENSG00000275111	ZNF2	0.4878	2q11.1
ENSG00000168672	FAM84B	0.6447	8q24.21
ENSG00000106344	RBM28	0.5907	7q32.1
ENSG00000003509	NDUFAF7	0.4909	2p22.2
ENSG00000159792	PSKH1	0.4496	16q22.1
ENSG00000230733	AC092171.2	0.6045	7p22.1
ENSG00000131242	RAB11FIP4	0.4892	17q11.2
ENSG00000197498	RPF2	0.4561	6q21
ENSG00000089050	RBBP9	0.5494	20p11.23
ENSG00000259399	TGIF2-C20orf24	0.6703	20q11.23
ENSG00000233429	HOTAIRM1	0.6237	7p15.2
ENSG00000129933	MAU2	0.476	19p13.11
ENSG00000164970	FAM219A	0.4591	9p13.3
ENSG00000115652	UXS1	0.4861	2q12.2
ENSG00000135924	DNAJB2	0.52	2q35
ENSG00000105254	TBCB	0.5006	19q13.12
ENSG00000170631	ZNF16	0.6387	8q24.3
ENSG00000122705	CLTA	0.4591	9p13.3
ENSG00000101310	SEC23B	0.5494	20p11.23
ENSG00000059145	UNKL	0.3982	16p13.3
ENSG00000100994	PYGB	0.5928	20p11.21
ENSG00000172831	CES2	0.4482	16q22.1
ENSG00000279322	AL035252.4	0.5928	20p11.21
ENSG00000078328	RBFOX1	0.4	16p13.3
ENSG00000122026	RPL21	0.604	13q12.2
ENSG00000155090	KLF10	0.648	8q22.3
ENSG00000075142	SRI	0.5906	7q21.12
ENSG00000104231	ZFAND1	0.6423	8q21.13
ENSG00000120333	MRPS14	0.4891	1q25.1
ENSG00000144524	COPS7B	0.5181	2q37.1
ENSG00000085982	USP40	0.5128	2q37.1
ENSG00000105819	PMPCB	0.5953	7q22.1
ENSG00000273604	EPOP	0.5041	17q12
ENSG00000155393	HEATR3	0.4411	16q12.1
ENSG00000117533	VAMP4	0.4943	1q24.3
ENSG00000196262	PPIA	0.6238	7p13
ENSG00000239556	AC004951.2	0.6262	7p13
ENSG00000161533	ACOX1	0.5348	17q25.1
ENSG00000159461	AMFR	0.4458	16q13
ENSG00000213066	FGFR1OP	0.4065	6q27
ENSG00000106355	LSM5	0.6163	7p14.3
ENSG00000132612	VPS4A	0.4482	16q22.1
ENSG00000160410	SHKBP1	0.4993	19q13.2
ENSG00000226454	AL033380.1	0.5235	6p21.1
ENSG00000005020	SKAP2	0.6247	7p15.2
ENSG00000137075	RNF38	0.4577	9p13.2
ENSG00000080608	PUM3	0.4281	9p24.2

### Sheet: HNSC
Ensembl.OG	Gene.OG	Timing	Chr.OG		Ensembl.TSG	Gene.TSG	Timing	Chr.TSG
ENSG00000119888	EPCAM	0.4782	2p21		ENSG00000133313	CNDP2		18q22.3
ENSG00000101189	MRGBP	0.4967	20q13.33		ENSG00000172215	CXCR6		3p21.31
ENSG00000178053	MLF1	0.721	3q25.32		ENSG00000182179	UBA7		3p21.31
ENSG00000183010	PYCR1	0.5448	17q25.3		ENSG00000114166	KAT2B		3p24.3
ENSG00000247934	AC022364.1	0.4853	12p11.22		ENSG00000198624	CCDC69		5q33.1
ENSG00000020256	ZFP64	0.5256	20q13.2		ENSG00000162777	DENND2D		1p13.3
ENSG00000240086	AC128689.1	0.6781	3q22.2		ENSG00000132274	TRIM22		11p15.4
ENSG00000090520	DNAJB11	0.7501	3q27.3		ENSG00000060971	ACAA1		3p22.2
ENSG00000136240	KDELR2	0.5256	7p22.1		ENSG00000160791	CCR5		3p21.31
ENSG00000231770	TMEM44-AS1	0.7308	3q29		ENSG00000183323	CCDC125		5q13.2
ENSG00000260976	LINC01633	0.5331	1q25.3		ENSG00000225526	MKRN2OS		3p25.2
ENSG00000177732	SOX12	0.5161	20p13		ENSG00000176087	SLC35A4		5q31.3
ENSG00000074047	GLI2	0.4787	2q14.2		ENSG00000125347	IRF1		5q31.1
ENSG00000101146	RAE1	0.5192	20q13.31		ENSG00000096968	JAK2		9p24.1
ENSG00000104341	LAPTM4B	0.7108	8q22.1		ENSG00000166401	SERPINB8		18q22.1
ENSG00000260086	AC007611.1	0.4972	16q12.1		ENSG00000137752	CASP1		11q22.3
ENSG00000176428	VPS37D	0.4684	7q11.23		ENSG00000002549	LAP3		4p15.32
ENSG00000225377	NRSN2-AS1	0.5161	20p13		ENSG00000197548	ATG7		3p25.3
ENSG00000101346	POFUT1	0.5429	20q11.21		ENSG00000254996	ANKHD1-EIF4EBP3		5q31.3
ENSG00000168005	C11orf84	0.502	11q13.1		ENSG00000113263	ITK		5q33.3
ENSG00000101190	TCFL5	0.4954	20q13.33		ENSG00000150637	CD226		18q22.2
ENSG00000147804	SLC39A4	0.7182	8q24.3		ENSG00000103769	RAB11A		15q22.31
ENSG00000157992	KRTCAP3	0.4809	2p23.3		ENSG00000197641	SERPINB13		18q21.33
ENSG00000184428	TOP1MT	0.7198	8q24.3		ENSG00000170445	HARS		5q31.3
ENSG00000271133	AC004130.1	0.5443	7p21.1		ENSG00000113302	IL12B		5q33.3
ENSG00000232065	LINC01063	0.7301	3q29		ENSG00000153006	SREK1IP1		5q12.3
ENSG00000133422	MORC2	0.4705	22q12.2		ENSG00000168016	TRANK1		3p22.2
ENSG00000114125	RNF7	0.6906	3q23		ENSG00000163719	MTMR14		3p25.3
ENSG00000240849	TMEM189	0.5212	20q13.13		ENSG00000087008	ACOX3		4p16.1
ENSG00000214160	ALG3	0.7557	3q27.1		ENSG00000169230	PRELID1		5q35.3
ENSG00000156471	PTDSS1	0.7091	8q22.1		ENSG00000160796	NBEAL2		3p21.31
ENSG00000229320	KRT8P12	0.7227	3q25.33		ENSG00000164062	APEH		3p21.31
ENSG00000092978	GPATCH2	0.5362	1q41		ENSG00000133106	EPSTI1		13q14.11
ENSG00000145194	ECE2	0.7563	3q27.1		ENSG00000143093	STRIP1		1p13.3
ENSG00000029993	HMGB3	0.73	Xq28		ENSG00000157107	FCHO2		5q13.2
ENSG00000248994	AC126768.2	0.5459	5p15.33		ENSG00000255833	TIFAB		5q31.1
ENSG00000270170	NCBP2-AS2	0.7294	3q29		ENSG00000151470	C4orf33		4q28.2
ENSG00000143674	MAP3K21	0.5349	1q42.2		ENSG00000197892	KIF13B		8p12
ENSG00000249572	AC034231.1	0.5456	5p13.3		ENSG00000152380	FAM151B		5q14.1
ENSG00000160211	G6PD	0.7211	Xq28		ENSG00000117228	GBP1		1p22.2
ENSG00000244005	NFS1	0.5338	20q11.22		ENSG00000177106	EPS8L2		11p15.5
ENSG00000224049	AC108681.1	0.7432	3q27.3		ENSG00000185507	IRF7		11p15.5
ENSG00000158560	DYNC1I1	0.5031	7q21.3		ENSG00000173221	GLRX		5q15
ENSG00000259802	AC012640.2	0.5574	5p15.2		ENSG00000123240	OPTN		10p13
ENSG00000163918	RFC4	0.7501	3q27.3		ENSG00000113312	TTC1		5q33.3
ENSG00000163902	RPN1	0.6568	3q21.3		ENSG00000264230	ANXA8L1		10q11.22
ENSG00000147789	ZNF7	0.7193	8q24.3		ENSG00000041353	RAB27B		18q21.2
ENSG00000140905	GCSH	0.4718	16q23.2		ENSG00000064652	SNX24		5q23.2
ENSG00000182979	MTA1	0.5452	14q32.33		ENSG00000043462	LCP2		5q35.1
ENSG00000130826	DKC1	0.7197	Xq28		ENSG00000122417	ODF2L		1p22.3
ENSG00000262919	CCNQ	0.7287	Xq28		ENSG00000165272	AQP3		9p13.3
ENSG00000228952	LINC02041	0.7489	3q27.3		ENSG00000019582	CD74		5q33.1
ENSG00000229043	AC091729.3	0.5073	7p22.3		ENSG00000137944	KYAT3		1p22.2
ENSG00000069482	GAL	0.5362	11q13.2		ENSG00000067560	RHOA		3p21.31
ENSG00000276334	AL133243.2	0.4845	2p22.3		ENSG00000047188	YTHDC2		5q22.2
ENSG00000250565	ATP6V1E2	0.4793	2p21		ENSG00000145741	BTF3		5q13.2
ENSG00000114503	NCBP2	0.7294	3q29		ENSG00000114648	KLHL18		3p21.31
ENSG00000182307	C8orf33	0.7172	8q24.3		ENSG00000155363	MOV10		1p13.2
ENSG00000100221	JOSD1	0.4694	22q13.1		ENSG00000164284	GRPEL2		5q32
ENSG00000143811	PYCR2	0.5346	1q42.12		ENSG00000196954	CASP4		11q22.3
ENSG00000214544	GTF2IRD2P1	0.466	7q11.23		ENSG00000157111	TMEM171		5q13.2
ENSG00000123908	AGO2	0.7254	8q24.3		ENSG00000120217	CD274		9p24.1
ENSG00000065485	PDIA5	0.6436	3q21.1		ENSG00000163636	PSMD6		3p14.1
ENSG00000173653	RCE1	0.5508	11q13.2		ENSG00000179021	C3orf38		3p11.1
ENSG00000188883	KLRG2	0.4857	7q34		ENSG00000164258	NDUFS4		5q11.2
ENSG00000139974	SLC38A6	0.5432	14q23.1		ENSG00000229391	HLA-DRB6		6p21.32
ENSG00000101474	APMAP	0.5122	20p11.21		ENSG00000012817	KDM5D		Yq11.223
ENSG00000273951	AL031667.3	0.5226	20q12		ENSG00000141644	MBD1		18q21.1
ENSG00000272913	AC009237.14	0.4536	2q11.1		ENSG00000177000	MTHFR		1p36.22
ENSG00000149639	SOGA1	0.533	20q11.23		ENSG00000198502	HLA-DRB5		6p21.32
ENSG00000101158	NELFCD	0.5192	20q13.32		ENSG00000175471	MCTP1		5q15
ENSG00000110721	CHKA	0.5465	11q13.2		ENSG00000281100	AC105749.1		3p22.2
ENSG00000144847	IGSF11	0.6446	3q13.32		ENSG00000188641	DPYD		1p21.3
ENSG00000188242	PP7080	0.5346	5p15.33		ENSG00000137857	DUOX1		15q21.1
ENSG00000235126	AC128709.2	0.7297	3q29		ENSG00000153113	CAST		5q15
ENSG00000100591	AHSA1	0.5453	14q24.3		ENSG00000069974	RAB27A		15q21.3
ENSG00000164933	SLC25A32	0.73	8q22.3		ENSG00000271964	AC090948.1		3p24.3
ENSG00000168040	FADD	0.5343	11q13.3		ENSG00000145916	RMND5B		5q35.3
ENSG00000128602	SMO	0.4825	7q32.1		ENSG00000170571	EMB		5q11.1
ENSG00000101216	GMEB2	0.493	20q13.33		ENSG00000179152	TCAIM		3p21.31
ENSG00000105926	MPP6	0.5347	7p15.3		ENSG00000005059	MCUB		4q25
ENSG00000049656	CLPTM1L	0.5435	5p15.33		ENSG00000164902	PHAX		5q23.2
ENSG00000168303	MPLKIP	0.5137	7p14.1		ENSG00000168237	GLYCTK		3p21.2
ENSG00000237978	KCNMB2-AS1	0.7589	3q26.32		ENSG00000248734	AC008906.1		5q15
ENSG00000141012	GALNS	0.4429	16q24.3		ENSG00000132109	TRIM21		11p15.4
ENSG00000114416	FXR1	0.7572	3q26.33		ENSG00000198692	EIF1AY		Yq11.223
ENSG00000225518	LINC01703	0.5356	1q42.12		ENSG00000086589	RBM22		5q33.1
ENSG00000147679	UTP23	0.7538	8q24.11		ENSG00000112343	TRIM38		6p22.2
ENSG00000182621	PLCB1	0.5108	20p12.3		ENSG00000155868	MED7		5q33.3
ENSG00000163785	RYK	0.6776	3q22.2		ENSG00000069020	MAST4		5q12.3
ENSG00000234076	TPRG1-AS1	0.7385	3q28		ENSG00000164181	ELOVL7		5q12.1
ENSG00000103502	CDIPT	0.476	16p11.2		ENSG00000131508	UBE2D2		5q31.2
ENSG00000136518	ACTL6A	0.7601	3q26.33		ENSG00000107738	VSIR		10q22.1
ENSG00000090863	GLG1	0.5025	16q23.1		ENSG00000163508	EOMES		3p24.1
ENSG00000122642	FKBP9	0.5365	7p14.3		ENSG00000158246	FAM46B		1p36.11
ENSG00000164934	DCAF13	0.73	8q22.3		ENSG00000147416	ATP6V1B2		8p21.3
ENSG00000124228	DDX27	0.5212	20q13.13		ENSG00000184007	PTP4A2		1p35.2
ENSG00000188706	ZDHHC9	0.7278	Xq26.1		ENSG00000113048	MRPS27		5q13.2
ENSG00000180834	MAP6D1	0.7545	3q27.1		ENSG00000163702	IL17RC		3p25.3
ENSG00000124243	BCAS4	0.5223	20q13.13		ENSG00000144746	ARL6IP5		3p14.1
ENSG00000214772	AC010168.1	0.5102	12p12.3		ENSG00000055147	FAM114A2		5q33.2
ENSG00000146535	GNA12	0.5131	7p22.3		ENSG00000134516	DOCK2		5q35.1
ENSG00000186615	KTN1-AS1	0.5361	14q22.3		ENSG00000135899	SP110		2q37.1
ENSG00000100196	KDELR3	0.4694	22q13.1		ENSG00000125089	SH3TC1		4p16.1
ENSG00000163923	RPL39L	0.7483	3q27.3		ENSG00000113328	CCNG1		5q34
ENSG00000273355	AP000894.4	0.4163	18p11.32		ENSG00000164219	PGGT1B		5q22.3
ENSG00000100811	YY1	0.5422	14q32.2		ENSG00000164078	MST1R		3p21.31
ENSG00000237310	GS1-124K5.4	0.4654	7q11.21		ENSG00000039319	ZFYVE16		5q14.1
ENSG00000005156	LIG3	0.4965	17q12		ENSG00000154832	CXXC1		18q21.1
ENSG00000214184	GCC2-AS1	0.48	2q12.3		ENSG00000197536	C5orf56		5q31.1
ENSG00000121864	ZNF639	0.7601	3q26.33		ENSG00000184584	TMEM173		5q31.2
ENSG00000182512	GLRX5	0.549	14q32.13		ENSG00000042980	ADAM28		8p21.2
ENSG00000114686	MRPL3	0.669	3q22.1		ENSG00000036672	USP2		11q23.3
ENSG00000106638	TBL2	0.4684	7q11.23		ENSG00000172936	MYD88		3p22.2
ENSG00000164758	MED30	0.755	8q24.11		ENSG00000183813	CCR4		3p22.3
ENSG00000163913	IFT122	0.6598	3q21.3		ENSG00000232578	AC093311.1		5q15
ENSG00000213563	C8orf82	0.72	8q24.3		ENSG00000163412	EIF4E3		3p13
ENSG00000203950	RTL8A	0.7291	Xq26.3		ENSG00000181061	HIGD1A		3p22.1
ENSG00000167695	FAM57A	0.6617	17p13.3		ENSG00000261338	AC021016.2		2q35
ENSG00000162769	FLVCR1	0.5387	1q32.3		ENSG00000170248	PDCD6IP		3p22.3
ENSG00000131626	PPFIA1	0.5397	11q13.3		ENSG00000147889	CDKN2A		9p21.3
ENSG00000254604	AP002336.2	0.5397	11q13.3		ENSG00000119541	VPS4B		18q21.33
ENSG00000253716	MINCR	0.7198	8q24.3		ENSG00000144566	RAB5A		3p24.3
ENSG00000171658	NMRAL2P	0.7531	3q27.2		ENSG00000151883	PARP8		5q11.1
ENSG00000256806	C17orf100	0.6761	17p13.1		ENSG00000164329	PAPD4		5q14.1
ENSG00000196236	XPNPEP3	0.4708	22q13.2		ENSG00000010327	STAB1		3p21.1
ENSG00000169359	SLC33A1	0.7252	3q25.31		ENSG00000177105	RHOG		11p15.4
ENSG00000264575	LINC00526	0.4181	18p11.31		ENSG00000163820	FYCO1		3p21.31
ENSG00000018610	CXorf56	0.7114	Xq24		ENSG00000121807	CCR2		3p21.31
ENSG00000102125	TAZ	0.7225	Xq28		ENSG00000196743	GM2A		5q33.1
ENSG00000181038	METTL23	0.5639	17q25.1		ENSG00000105402	NAPA		19q13.32
ENSG00000071889	FAM3A	0.7225	Xq28		ENSG00000117748	RPA2		1p35.3
ENSG00000140848	CPNE2	0.4925	16q13		ENSG00000148154	UGCG		9q31.3
ENSG00000037897	METTL1	0.4873	12q14.1		ENSG00000064687	ABCA7		19p13.3
ENSG00000092068	SLC7A8	0.5151	14q11.2		ENSG00000265190	ANXA8		10q11.22
ENSG00000175182	FAM131A	0.7557	3q27.1		ENSG00000133805	AMPD3		11p15.4
ENSG00000240541	TM4SF1-AS1	0.7238	3q25.1		ENSG00000004961	HCCS		Xp22.2
ENSG00000163904	SENP2	0.7531	3q27.2		ENSG00000165806	CASP7		10q25.3
ENSG00000175792	RUVBL1	0.6553	3q21.3		ENSG00000188315	C3orf62		3p21.31
ENSG00000229689	AC009237.3	0.4549	2q11.1		ENSG00000110315	RNF141		11p15.4
ENSG00000185122	HSF1	0.7189	8q24.3		ENSG00000164209	SLC25A46		5q22.1
ENSG00000149609	C20orf144	0.5372	20q11.22		ENSG00000135148	TRAFD1		12q24.13
ENSG00000236307	EEF1E1P1	0.4779	2q13		ENSG00000151117	TMEM86A		11p15.1
ENSG00000125864	BFSP1	0.5094	20p12.1		ENSG00000116663	FBXO6		1p36.22
ENSG00000248932	AC097103.2	0.6877	3q23		ENSG00000055163	CYFIP2		5q33.3
ENSG00000114859	CLCN2	0.7551	3q27.1		ENSG00000197971	MBP		18q23
ENSG00000185730	ZNF696	0.7198	8q24.3		ENSG00000149573	MPZL2		11q23.3
ENSG00000176142	TMEM39A	0.646	3q13.33		ENSG00000113597	TRAPPC13		5q12.3
ENSG00000104524	PYCR3	0.7208	8q24.3		ENSG00000054116	TRAPPC3		1p34.3
ENSG00000160131	VMA21	0.7313	Xq28		ENSG00000075643	MOCOS		18q12.2
ENSG00000196715	VKORC1L1	0.4652	7q11.21		ENSG00000171503	ETFDH		4q32.1
ENSG00000108773	KAT2A	0.5055	17q21.2		ENSG00000171729	TMEM51		1p36.21
ENSG00000246889	AP000487.1	0.5397	11q13.3		ENSG00000068028	RASSF1		3p21.31
ENSG00000184216	IRAK1	0.7274	Xq28		ENSG00000138756	BMP2K		4q21.21
ENSG00000175166	PSMD2	0.7557	3q27.1		ENSG00000134056	MRPS36		5q13.2
ENSG00000078319	PMS2P1	0.5163	7q22.1		ENSG00000067048	DDX3Y		Yq11.221
ENSG00000174928	C3orf33	0.7246	3q25.31		ENSG00000169228	RAB24		5q35.3
ENSG00000258479	LINC00640	0.5325	14q22.1		ENSG00000058799	YIPF1		1p32.3
ENSG00000154917	RAB6B	0.6776	3q22.1		ENSG00000169220	RGS14		5q35.3
ENSG00000240204	SMKR1	0.4825	7q32.1		ENSG00000146425	DYNLT1		6q25.3
ENSG00000109089	CDR2L	0.5627	17q25.1		ENSG00000062194	GPBP1		5q11.2
ENSG00000119673	ACOT2	0.5474	14q24.3		ENSG00000243414	TICAM2		5q22.3
ENSG00000156469	MTERF3	0.7098	8q22.1		ENSG00000117758	STX12		1p35.3
ENSG00000164366	CCDC127	0.5368	5p15.33		ENSG00000164609	SLU7		5q33.3
ENSG00000166166	TRMT61A	0.5463	14q32.33		ENSG00000113141	IK		5q31.3
ENSG00000114988	LMAN2L	0.4584	2q11.2		ENSG00000113161	HMGCR		5q13.3
ENSG00000126903	SLC10A3	0.7225	Xq28		ENSG00000179630	LACC1		13q14.11
ENSG00000174891	RSRC1	0.7193	3q25.32		ENSG00000155621	C9orf85		9q21.13
ENSG00000135622	SEMA4F	0.4718	2p13.1		ENSG00000145860	RNF145		5q33.3
ENSG00000136522	MRPL47	0.7601	3q26.33		ENSG00000136770	DNAJC1		10p12.31
ENSG00000146858	ZC3HAV1L	0.4857	7q34		ENSG00000109670	FBXW7		4q31.3
ENSG00000163655	GMPS	0.7252	3q25.31		ENSG00000256043	CTSO		4q32.1
ENSG00000221955	SLC12A8	0.6528	3q21.2		ENSG00000134444	KIAA1468		18q21.33
ENSG00000131620	ANO1	0.5341	11q13.3		ENSG00000169252	ADRB2		5q32
ENSG00000158604	TMED4	0.5218	7p13		ENSG00000164332	UBLCP1		5q33.3
ENSG00000163406	SLC15A2	0.6453	3q13.33		ENSG00000158985	CDC42SE2		5q31.1
ENSG00000165704	HPRT1	0.7265	Xq26.2		ENSG00000107201	DDX58		9p21.1
ENSG00000155660	PDIA4	0.4903	7q36.1		ENSG00000204397	CARD16		11q22.3
ENSG00000242575	AC012501.2	0.4863	2q23.3		ENSG00000184209	SNRNP35		12q24.31
ENSG00000116096	SPR	0.4728	2p13.2		ENSG00000177352	CCDC71		3p21.31
ENSG00000103260	METRN	0.4706	16p13.3		ENSG00000154814	OXNAD1		3p25.1
ENSG00000080824	HSP90AA1	0.5484	14q32.31		ENSG00000178038	ALS2CL		3p21.31
ENSG00000179632	MAF1	0.7189	8q24.3		ENSG00000173540	GMPPB		3p21.31
ENSG00000124155	PIGT	0.5246	20q13.12		ENSG00000157617	C2CD2		21q22.3
ENSG00000129195	PIMREG	0.6761	17p13.2		ENSG00000170142	UBE2E1		3p24.2
ENSG00000129680	MAP7D3	0.7313	Xq26.3		ENSG00000145723	GIN1		5q21.1
ENSG00000227400	AC012501.1	0.4841	2q23.3		ENSG00000163635	ATXN7		3p14.1
ENSG00000149716	ORAOV1	0.5343	11q13.3		ENSG00000113648	H2AFY		5q31.1
ENSG00000234041	AL512326.3	0.5289	1q25.2		ENSG00000113300	CNOT6		5q35.3
ENSG00000198860	TSEN15	0.5341	1q25.3		ENSG00000144655	CSRNP1		3p22.2
ENSG00000133019	CHRM3	0.5298	1q43		ENSG00000031003	FAM13B		5q31.2
ENSG00000115275	MOGS	0.4718	2p13.1		ENSG00000113068	PFDN1		5q31.3
ENSG00000041802	LSG1	0.7308	3q29		ENSG00000163683	SMIM14		4p14
ENSG00000073111	MCM2	0.6545	3q21.3		ENSG00000254999	BRK1		3p25.3
ENSG00000088356	PDRG1	0.5384	20q11.21		ENSG00000169814	BTD		3p25.1
ENSG00000188002	AC026412.1	0.5423	5p15.33		ENSG00000236567	TCF3P1		9p24.1
ENSG00000263753	LINC00667	0.4181	18p11.31		ENSG00000134215	VAV3		1p13.3
ENSG00000105865	DUS4L	0.502	7q22.3		ENSG00000113575	PPP2CA		5q31.1
ENSG00000022277	RTFDC1	0.5191	20q13.31		ENSG00000074964	ARHGEF10L		1p36.13
ENSG00000172954	LCLAT1	0.4843	2p23.1		ENSG00000145779	TNFAIP8		5q23.1
ENSG00000257042	AC008011.2	0.4853	12p11.22		ENSG00000145632	PLK2		5q11.2
ENSG00000186432	KPNA4	0.7227	3q25.33		ENSG00000153037	SRP19		5q22.2
ENSG00000119231	SENP5	0.7294	3q29		ENSG00000133112	TPT1		13q14.13
ENSG00000005486	RHBDD2	0.4719	7q11.23		ENSG00000082515	MRPL22		5q33.2
ENSG00000144867	SRPRB	0.6769	3q22.1		ENSG00000225963	AC009950.1		2q37.1
ENSG00000188130	MAPK12	0.4501	22q13.33		ENSG00000176783	RUFY1		5q35.3
ENSG00000125841	NRSN2	0.5161	20p13		ENSG00000164253	WDR41		5q13.3
ENSG00000114120	SLC25A36	0.6879	3q23		ENSG00000071205	ARHGAP10		4q31.23
ENSG00000136270	TBRG4	0.5218	7p13		ENSG00000129625	REEP5		5q22.2
ENSG00000239093	snoU13	0.7489	3q27.3		ENSG00000119048	UBE2B		5q31.1
ENSG00000006194	ZNF263	0.4811	16p13.3		ENSG00000164346	NSA2		5q13.3
ENSG00000086232	EIF2AK1	0.5256	7p22.1		ENSG00000114738	MAPKAPK3		3p21.2
ENSG00000175193	PARL	0.7557	3q27.1		ENSG00000134352	IL6ST		5q11.2
ENSG00000173905	GOLIM4	0.7507	3q26.2		ENSG00000062096	ARSF		Xp22.33
ENSG00000073792	IGF2BP2	0.7525	3q27.2		ENSG00000116497	S100PBP		1p35.1
ENSG00000179950	PUF60	0.7191	8q24.3		ENSG00000152359	POC5		5q13.3
ENSG00000139197	PEX5	0.5163	12p13.31		ENSG00000131378	RFTN1		3p24.3
ENSG00000025772	TOMM34	0.5259	20q13.12		ENSG00000044115	CTNNA1		5q31.2
ENSG00000196204	RNF216P1	0.5246	7p22.1		ENSG00000105755	ETHE1		19q13.31
ENSG00000256115	LINC02443	0.4974	12p13.32		ENSG00000164068	RNF123		3p21.31
ENSG00000106080	FKBP14	0.5356	7p14.3		ENSG00000186501	TMEM222		1p36.11
ENSG00000181789	COPG1	0.6598	3q21.3		ENSG00000132016	C19orf57		19p13.12
ENSG00000124164	VAPB	0.5181	20q13.32		ENSG00000178537	SLC25A20		3p21.31
ENSG00000141698	NT5C3B	0.5055	17q21.2		ENSG00000113643	RARS		5q34
ENSG00000185420	SMYD3	0.5479	1q44		ENSG00000157500	APPL1		3p14.3
ENSG00000013523	ANGEL1	0.5431	14q24.3		ENSG00000168291	PDHB		3p14.3
ENSG00000197461	PDGFA	0.506	7p22.3		ENSG00000106803	SEC61B		9q22.33
ENSG00000009830	POMT2	0.5453	14q24.3		ENSG00000272282	LINC02084		3p24.1
ENSG00000143740	SNAP47	0.5356	1q42.13		ENSG00000144744	UBA3		3p14.1
ENSG00000140104	CLBA1	0.5452	14q32.33		ENSG00000120029	C10orf76		10q24.32
ENSG00000271147	ARMCX5-GPRASP2	0.7182	Xq22.1		ENSG00000084652	TXLNA		1p35.2
ENSG00000158163	DZIP1L	0.6847	3q22.3		ENSG00000052802	MSMO1		4q32.3
ENSG00000272172	AC138696.2	0.7198	8q24.3		ENSG00000145743	FBXL17		5q21.3
ENSG00000187391	MAGI2	0.4687	7q21.11		ENSG00000163466	ARPC2		2q35
ENSG00000118960	HS1BP3	0.4724	2p24.1		ENSG00000117308	GALE		1p36.11
ENSG00000266401	AP002478.1	0.4287	18p11.31		ENSG00000145901	TNIP1		5q33.1
ENSG00000239213	NCK1-AS1	0.6847	3q22.3		ENSG00000134686	PHC2		1p35.1
ENSG00000147799	ARHGAP39	0.72	8q24.3		ENSG00000152700	SAR1B		5q31.1
ENSG00000023608	SNAPC1	0.5465	14q23.2		ENSG00000272081	AC008972.2		5q13.2
ENSG00000125991	ERGIC3	0.5336	20q11.22		ENSG00000147457	CHMP7		8p21.3
ENSG00000271996	AC019080.4	0.5234	2q31.2		ENSG00000155287	SLC25A28		10q24.2
ENSG00000198792	TMEM184B	0.4717	22q13.1		ENSG00000271797	AC008494.3		5q22.3
ENSG00000153485	TMEM251	0.5488	14q32.12		ENSG00000163947	ARHGEF3		3p14.3
ENSG00000101057	MYBL2	0.5259	20q13.12		ENSG00000174132	FAM174A		5q21.1
ENSG00000164631	ZNF12	0.5256	7p22.1		ENSG00000177556	ATOX1		5q33.1
ENSG00000273145	BX537318.1	0.4679	22q13.31		ENSG00000226742	HSBP1L1		18q23
ENSG00000133627	ACTR3B	0.4812	7q36.1		ENSG00000138107	ACTR1A		10q24.32
ENSG00000177946	CENPBD1	0.4428	16q24.3		ENSG00000109572	CLCN3		4q33
ENSG00000122550	KLHL7	0.5401	7p15.3		ENSG00000169567	HINT1		5q23.3
ENSG00000184990	SIVA1	0.5439	14q32.33		ENSG00000113318	MSH3		5q14.1
ENSG00000102119	EMD	0.7261	Xq28		ENSG00000134058	CDK7		5q13.2
ENSG00000229951	FLJ31356	0.4842	2p23.2		ENSG00000135363	LMO2		11p13
ENSG00000104472	CHRAC1	0.7265	8q24.3		ENSG00000147852	VLDLR		9p24.2
ENSG00000108671	PSMD11	0.4954	17q11.2		ENSG00000114374	USP9Y		Yq11.221
ENSG00000240682	ISY1	0.6598	3q21.3		ENSG00000102007	PLP2		Xp11.23
ENSG00000168827	GFM1	0.721	3q25.32		ENSG00000148688	RPP30		10q23.31
ENSG00000156831	NSMCE2	0.7578	8q24.13		ENSG00000160746	ANO10		3p22.1
ENSG00000114770	ABCC5	0.7557	3q27.1		ENSG00000113812	ACTR8		3p21.1
ENSG00000084693	AGBL5	0.4798	2p23.3		ENSG00000162419	GMEB1		1p35.3
ENSG00000247315	ZCCHC3	0.5161	20p13		ENSG00000114737	CISH		3p21.2
ENSG00000175334	BANF1	0.5369	11q13.1		ENSG00000120314	WDR55		5q31.3
ENSG00000168569	TMEM223	0.4959	11q12.3		ENSG00000171148	TADA3		3p25.3
ENSG00000177888	ZBTB41	0.5358	1q31.3		ENSG00000174021	GNG5		1p22.3
ENSG00000105948	TTC26	0.4857	7q34		ENSG00000142655	PEX14		1p36.22
ENSG00000196550	FAM72A	0.5434	1q32.1		ENSG00000134262	AP4B1		1p13.2
ENSG00000185842	DNAH14	0.5326	1q42.12		ENSG00000073331	ALPK1		4q25
ENSG00000138085	ATRAID	0.482	2p23.3		ENSG00000160190	SLC37A1		21q22.3
ENSG00000008952	SEC62	0.7602	3q26.2		ENSG00000126067	PSMB2		1p34.3
ENSG00000135632	SMYD5	0.4728	2p13.2		ENSG00000272498	AC090948.2		3p24.3
ENSG00000170027	YWHAG	0.4731	7q11.23		ENSG00000159256	MORC3		21q22.12
ENSG00000101457	DNTTIP1	0.5234	20q13.12		ENSG00000076043	REXO2		11q23.2
ENSG00000119599	DCAF4	0.5451	14q24.2		ENSG00000122490	PQLC1		18q23
ENSG00000174948	GPR149	0.7212	3q25.2		ENSG00000148341	SH3GLB2		9q34.11
ENSG00000234869	AL021392.1	0.4665	22q13.31		ENSG00000114861	FOXP1		3p13
ENSG00000133460	SLC2A11	0.4652	22q11.23		ENSG00000119139	TJP2		9q21.11
ENSG00000277235	AL035420.3	0.5321	20q11.23		ENSG00000145912	NHP2		5q35.3
ENSG00000270885	RASL10B	0.4931	17q12		ENSG00000113163	COL4A3BP		5q13.3
ENSG00000243537	KC877373.1	0.7529	8q24.22		ENSG00000109667	SLC2A9		4p16.1
ENSG00000140694	PARN	0.47	16p13.12		ENSG00000038274	MAT2B		5q34
ENSG00000147684	NDUFB9	0.7583	8q24.13		ENSG00000114395	CYB561D2		3p21.31
ENSG00000160124	CCDC58	0.6453	3q21.1		ENSG00000138593	SECISBP2L		15q21.1
ENSG00000100814	CCNB1IP1	0.4715	14q11.2		ENSG00000174950	CD164L2		1p36.11
ENSG00000123427	EEF1AKMT3	0.4873	12q14.1		ENSG00000137449	CPEB2		4p15.32
ENSG00000198836	OPA1	0.7331	3q29		ENSG00000174749	FAM241A		4q25
ENSG00000241313	WWTR1-AS1	0.7255	3q25.1		ENSG00000116212	LRRC42		1p32.3
ENSG00000158480	SPATA2	0.5223	20q13.13		ENSG00000138166	DUSP5		10q25.2
ENSG00000101363	MANBAL	0.5296	20q11.23		ENSG00000205302	SNX2		5q23.2
ENSG00000108262	GIT1	0.4886	17q11.2		ENSG00000130023	ERMARD		6q27
ENSG00000101350	KIF3B	0.5429	20q11.21		ENSG00000123737	EXOSC9		4q27
ENSG00000115946	PNO1	0.4777	2p14		ENSG00000274849	AC023043.4		18q12.2
ENSG00000272721	AC131235.3	0.7557	3q27.1		ENSG00000125753	VASP		19q13.32
ENSG00000226853	AC010894.2	0.512	2q31.1		ENSG00000137947	GTF2B		1p22.2
ENSG00000161202	DVL3	0.7557	3q27.1		ENSG00000162244	RPL29		3p21.2
ENSG00000273344	PAXIP1-AS1	0.4808	7q36.2		ENSG00000147883	CDKN2B		9p21.3
ENSG00000162105	SHANK2	0.5437	11q13.3		ENSG00000241553	ARPC4		3p25.3
ENSG00000187049	TMEM216	0.4824	11q12.2		ENSG00000150782	IL18		11q23.1
ENSG00000241258	CRCP	0.4652	7q11.21		ENSG00000131446	MGAT1		5q35.3
ENSG00000100934	SEC23A	0.519	14q21.1		ENSG00000157538	DSCR3		21q22.13
ENSG00000273320	AC007032.1	0.5065	7q22.3		ENSG00000174840	PDE12		3p14.3
ENSG00000237167	AC128709.3	0.7297	3q29		ENSG00000204178	TMEM57		1p36.11
ENSG00000106348	IMPDH1	0.4801	7q32.1		ENSG00000132773	TOE1		1p34.1
ENSG00000164941	INTS8	0.7065	8q22.1		ENSG00000163376	KBTBD8		3p14.1
ENSG00000104375	STK3	0.7152	8q22.2		ENSG00000183878	UTY		Yq11.221
ENSG00000115761	NOL10	0.457	2p25.1		ENSG00000169223	LMAN2		5q35.3
ENSG00000228109	MELTF-AS1	0.7287	3q29		ENSG00000164088	PPM1M		3p21.2
ENSG00000106636	YKT6	0.5218	7p13		ENSG00000117676	RPS6KA1		1p36.11
ENSG00000178397	FAM220A	0.5256	7p22.1		ENSG00000078902	TOLLIP		11p15.5
ENSG00000169057	MECP2	0.7274	Xq28		ENSG00000206559	ZCWPW2		3p24.1
ENSG00000115289	PCGF1	0.4718	2p13.1		ENSG00000172175	MALT1		18q21.32
ENSG00000255517	AP002748.3	0.5483	11q13.2
ENSG00000196497	IPO4	0.5128	14q12
ENSG00000131148	EMC8	0.4491	16q24.1
ENSG00000176407	KCMF1	0.4479	2p11.2
ENSG00000101220	C20orf27	0.5097	20p13
ENSG00000110092	CCND1	0.5343	11q13.3
ENSG00000100311	PDGFB	0.4706	22q13.1
ENSG00000161904	LEMD2	0.5513	6p21.31
ENSG00000103202	NME4	0.4718	16p13.3
ENSG00000174953	DHX36	0.7212	3q25.2
ENSG00000143498	TAF1A	0.5305	1q41
ENSG00000249116	AC025183.1	0.5459	5p15.33
ENSG00000149658	YTHDF1	0.493	20q13.33
ENSG00000071794	HLTF	0.7238	3q24
ENSG00000102978	POLR2C	0.4937	16q21
ENSG00000156795	WDYHV1	0.7589	8q24.13
ENSG00000070087	PFN2	0.7255	3q25.1
ENSG00000082781	ITGB5	0.6528	3q21.2
ENSG00000236618	PITPNA-AS1	0.6659	17p13.3
ENSG00000114200	BCHE	0.7471	3q26.1
ENSG00000169379	ARL13B	0.5556	3q11.1
ENSG00000085760	MTIF2	0.4761	2p16.1
ENSG00000177565	TBL1XR1	0.756	3q26.32
ENSG00000096384	HSP90AB1	0.5019	6p21.1
ENSG00000198039	ZNF273	0.4604	7q11.21
ENSG00000242925	PLCH1-AS2	0.7252	3q25.31
ENSG00000279227	AC009303.4	0.4788	2q14.1
ENSG00000260233	SSSCA1-AS1	0.5289	11q13.1
ENSG00000211451	GNRHR2	0.5338	1q21.1
ENSG00000121644	DESI2	0.5407	1q44
ENSG00000069998	HDHD5	0.4168	22q11.1
ENSG00000139112	GABARAPL1	0.5154	12p13.2
ENSG00000186493	C5orf38	0.5572	5p15.33
ENSG00000236305	SLC12A9-AS1	0.5175	7q22.1
ENSG00000072274	TFRC	0.7321	3q29
ENSG00000127946	HIP1	0.4719	7q11.23
ENSG00000253438	PCAT1	0.7602	8q24.21
ENSG00000070669	ASNS	0.5064	7q21.3
ENSG00000163882	POLR2H	0.7551	3q27.1
ENSG00000114631	PODXL2	0.6545	3q21.3
ENSG00000244405	ETV5	0.7531	3q27.2
ENSG00000258942	AL358332.1	0.5325	14q22.1
ENSG00000087448	KLHL42	0.4843	12p11.22
ENSG00000197021	CXorf40B	0.7265	Xq28
ENSG00000155097	ATP6V1C1	0.7334	8q22.3
ENSG00000144824	PHLDB2	0.6206	3q13.2
ENSG00000127928	GNGT1	0.4963	7q21.3
ENSG00000154945	ANKRD40	0.5151	17q21.33
ENSG00000230732	AC016949.1	0.7294	3q29
ENSG00000136261	BZW2	0.5394	7p21.1
ENSG00000273619	AL121832.2	0.4979	20q13.33
ENSG00000084444	FAM234B	0.5094	12p13.1
ENSG00000176903	PNMA1	0.5474	14q24.3
ENSG00000143443	C1orf56	0.5269	1q21.3
ENSG00000106609	TMEM248	0.4643	7q11.21
ENSG00000114956	DGUOK	0.4729	2p13.1
ENSG00000147400	CETN2	0.73	Xq28
ENSG00000253352	TUG1	0.4693	22q12.2
ENSG00000103343	ZNF174	0.4811	16p13.3
ENSG00000164953	TMEM67	0.7045	8q22.1
ENSG00000228917	AL591806.1	0.5309	1q23.3
ENSG00000023697	DERA	0.4985	12p12.3
ENSG00000247516	MIR4458HG	0.5481	5p15.31
ENSG00000121073	SLC35B1	0.5152	17q21.33
ENSG00000172239	PAIP1	0.5275	5p12
ENSG00000143622	RIT1	0.5334	1q22
ENSG00000115307	AUP1	0.4718	2p13.1
ENSG00000182197	EXT1	0.7551	8q24.11
ENSG00000263843	AC022211.2	0.563	17q25.1
ENSG00000231663	AL355472.1	0.5359	1q42.2
ENSG00000112941	PAPD7	0.5498	5p15.31
ENSG00000173621	LRFN4	0.5508	11q13.2
ENSG00000101333	PLCB4	0.5121	20p12.3
ENSG00000256417	AC006206.2	0.501	12p13.32
ENSG00000170561	IRX2	0.5561	5p15.33
ENSG00000087502	ERGIC2	0.4781	12p11.22
ENSG00000232555	AC104088.1	0.5097	2q31.1
ENSG00000100979	PLTP	0.5234	20q13.12
ENSG00000129480	DTD2	0.5173	14q12
ENSG00000169432	SCN9A	0.5127	2q24.3
ENSG00000171045	TSNARE1	0.7198	8q24.3
ENSG00000091127	PUS7	0.5065	7q22.3
ENSG00000167543	TP53I13	0.4886	17q11.2
ENSG00000071539	TRIP13	0.541	5p15.33
ENSG00000080189	SLC35C2	0.5212	20q13.12
ENSG00000149136	SSRP1	0.4681	11q12.1
ENSG00000254726	MEX3A	0.5334	1q22
ENSG00000088812	ATRN	0.5084	20p13
ENSG00000143786	CNIH3	0.5336	1q42.12
ENSG00000113460	BRIX1	0.537	5p13.2
ENSG00000008256	CYTH3	0.5256	7p22.1
ENSG00000179041	RRS1	0.6745	8q13.1
ENSG00000136986	DERL1	0.7565	8q24.13
ENSG00000099956	SMARCB1	0.464	22q11.23
ENSG00000205981	DNAJC19	0.7566	3q26.33
ENSG00000256566	AL049650.1	0.5123	20p13
ENSG00000278709	NKILA	0.5181	20q13.31
ENSG00000157778	PSMG3	0.5072	7p22.3
ENSG00000159164	SV2A	0.53	1q21.2
ENSG00000258701	LINC00638	0.5452	14q32.33
ENSG00000137221	TJAP1	0.5042	6p21.1
ENSG00000040608	RTN4R	0.4397	22q11.21
ENSG00000228801	AC064807.1	0.6429	8q11.23
ENSG00000180370	PAK2	0.7301	3q29
ENSG00000258902	AL049775.2	0.5373	14q31.3
ENSG00000168067	MAP4K2	0.5161	11q13.1
ENSG00000221990	EXOC3-AS1	0.5346	5p15.33
ENSG00000089693	MLF2	0.5162	12p13.31
ENSG00000183741	CBX6	0.4694	22q13.1
ENSG00000243069	ARHGEF26-AS1	0.7231	3q25.2
ENSG00000156603	MED19	0.4706	11q12.1
ENSG00000173950	XXYLT1	0.7321	3q29
ENSG00000273702	AC091271.1	0.5397	17q23.1
ENSG00000103035	PSMD7	0.5013	16q23.1
ENSG00000145012	LPP	0.7396	3q27.3
ENSG00000205334	LINC01460	0.4831	2p23.2
ENSG00000183665	TRMT12	0.7583	8q24.13
ENSG00000184220	CMSS1	0.5983	3q12.1
ENSG00000012983	MAP4K5	0.5267	14q22.1
ENSG00000271855	AC073195.1	0.4555	2p25.1
ENSG00000216895	AC009403.1	0.4736	7q36.3
ENSG00000101452	DHX35	0.5296	20q11.23
ENSG00000131043	AAR2	0.5344	20q11.23
ENSG00000235560	AC002310.1	0.4705	16p11.2
ENSG00000171865	RNASEH1	0.4525	2p25.3
ENSG00000236908	AC005865.1	0.4974	12p13.32
ENSG00000125835	SNRPB	0.5123	20p13
ENSG00000177383	MAGEF1	0.7527	3q27.1
ENSG00000092140	G2E3	0.5149	14q12
ENSG00000196378	ZNF34	0.7193	8q24.3
ENSG00000126953	TIMM8A	0.7217	Xq22.1
ENSG00000105991	HOXA1	0.5336	7p15.2
ENSG00000156787	TBC1D31	0.7565	8q24.13
ENSG00000119729	RHOQ	0.4793	2p21
ENSG00000141391	PRELID3A	0.4243	18p11.21
ENSG00000085733	CTTN	0.54	11q13.3
ENSG00000101856	PGRMC1	0.708	Xq24
ENSG00000068885	IFT80	0.7196	3q25.33
ENSG00000240370	RPL13P5	0.515	12p13.31
ENSG00000203879	GDI1	0.7225	Xq28
ENSG00000231563	AL670729.1	0.5376	1q42.13
ENSG00000168439	STIP1	0.5077	11q13.1
ENSG00000132661	NXT1	0.5169	20p11.21
ENSG00000237517	DGCR5	0.4411	22q11.21
ENSG00000106263	EIF3B	0.5071	7p22.3
ENSG00000179364	PACS2	0.5452	14q32.33
ENSG00000105821	DNAJC2	0.5088	7q22.1
ENSG00000129460	NGDN	0.5163	14q11.2
ENSG00000260708	AL118516.1	0.4629	22q13.31
ENSG00000163864	NMNAT3	0.6855	3q23
ENSG00000273314	AC005229.4	0.489	7q36.1
ENSG00000085274	MYNN	0.7596	3q26.2
ENSG00000164649	CDCA7L	0.5422	7p15.3
ENSG00000238755	LINC02006	0.7244	3q25.2
ENSG00000170632	ARMC10	0.5077	7q22.1
ENSG00000260032	NORAD	0.5321	20q11.23
ENSG00000101004	NINL	0.511	20p11.21
ENSG00000225808	DNAJC19P5	0.5245	2q31.2
ENSG00000134597	RBMX2	0.7243	Xq26.1
ENSG00000229961	AL357143.1	0.5324	1q23.1
ENSG00000278192	AL118505.1	0.5084	20p12.3
ENSG00000231982	AC112907.2	0.7501	3q27.3
ENSG00000100926	TM9SF1	0.5128	14q12
ENSG00000092208	GEMIN2	0.519	14q21.1
ENSG00000122565	CBX3	0.5349	7p15.2
ENSG00000262943	ALOX12P2	0.6761	17p13.1
ENSG00000186416	NKRF	0.7114	Xq24
ENSG00000163900	TMEM41A	0.7525	3q27.2
ENSG00000269889	AC078802.1	0.7596	3q26.2
ENSG00000165533	TTC8	0.5434	14q31.3
ENSG00000133398	MED10	0.5498	5p15.31
ENSG00000169251	NMD3	0.721	3q26.1
ENSG00000234455	AC067960.1	0.4763	2q14.2
ENSG00000279305	AC134026.1	0.7212	3q25.2
ENSG00000115042	FAHD2A	0.4546	2q11.1
ENSG00000164916	FOXK1	0.5246	7p22.1
ENSG00000214135	AC132008.2	0.7277	3q29
ENSG00000249859	PVT1	0.7643	8q24.21
ENSG00000151338	MIPOL1	0.5107	14q13.3
ENSG00000177425	PAWR	0.4883	12q21.2
ENSG00000205791	LOH12CR2	0.5117	12p13.2
ENSG00000188372	ZP3	0.4731	7q11.23
ENSG00000105778	AVL9	0.5367	7p14.3
ENSG00000174177	CTU2	0.444	16q24.3
ENSG00000198720	ANKRD13B	0.4886	17q11.2
ENSG00000069849	ATP1B3	0.6918	3q23
ENSG00000174365	SNHG11	0.5307	20q11.23
ENSG00000254682	AP002387.1	0.5354	11q13.4
ENSG00000138095	LRPPRC	0.4832	2p21
ENSG00000180938	ZNF572	0.7578	8q24.13
ENSG00000114126	TFDP2	0.6936	3q23
ENSG00000034533	ASTE1	0.6636	3q22.1
ENSG00000169241	SLC50A1	0.5345	1q22
ENSG00000243156	MICAL3	0.4332	22q11.21
ENSG00000241211	IQCJ-SCHIP1-AS1	0.7213	3q25.33
ENSG00000119772	DNMT3A	0.4797	2p23.3
ENSG00000260806	AL163051.1	0.5431	14q32.2
ENSG00000253738	OTUD6B-AS1	0.705	8q21.3
ENSG00000185803	SLC52A2	0.7189	8q24.3
ENSG00000272138	LINC01607	0.6801	8q21.13
ENSG00000168275	COA6	0.5359	1q42.2
ENSG00000114346	ECT2	0.7567	3q26.31
ENSG00000257800	FNBP1P1	0.474	2p13.1
ENSG00000001084	GCLC	0.4793	6p12.1
ENSG00000213593	TMX2	0.4695	11q12.1
ENSG00000131067	GGT7	0.5361	20q11.22
ENSG00000106608	URGCP	0.5218	7p13
ENSG00000272663	AC093635.1	0.4736	2p16.3
ENSG00000196756	SNHG17	0.5307	20q11.23
ENSG00000149657	LSM14B	0.4992	20q13.33
ENSG00000236358	AL355472.3	0.5359	1q42.2
ENSG00000258534	AL132712.1	0.5452	14q32.33
ENSG00000136319	TTC5	0.4715	14q11.2
ENSG00000189376	C8orf76	0.7565	8q24.13
ENSG00000242078	AC084864.1	0.4825	7q32.2
ENSG00000165914	TTC7B	0.5409	14q32.11
ENSG00000035681	NSMAF	0.6572	8q12.1
ENSG00000168883	USP39	0.4479	2p11.2
ENSG00000088876	ZNF343	0.5123	20p13
ENSG00000113838	TBCCD1	0.7501	3q27.3
ENSG00000163964	PIGX	0.7301	3q29
ENSG00000205634	LINC00898	0.459	22q13.31
ENSG00000244306	DUXAP10	0.4862	14q11.2
ENSG00000185825	BCAP31	0.7287	Xq28
ENSG00000160688	FLAD1	0.5345	1q21.3
ENSG00000020426	MNAT1	0.5432	14q23.1
ENSG00000206535	LNP1	0.5998	3q12.2
ENSG00000223776	LGALS8-AS1	0.5361	1q43
ENSG00000253540	FAM86HP	0.6582	3q22.1
ENSG00000240990	HOXA11-AS	0.5336	7p15.2
ENSG00000170417	TMEM182	0.4617	2q12.1
ENSG00000088325	TPX2	0.5418	20q11.21
ENSG00000173726	TOMM20	0.5359	1q42.3
ENSG00000111671	SPSB2	0.515	12p13.31
ENSG00000242193	AL359075.1	0.5309	1q25.2
ENSG00000106443	PHF14	0.5326	7p21.3
ENSG00000101236	RNF24	0.5097	20p13
ENSG00000187735	TCEA1	0.6492	8q11.23
ENSG00000144026	ZNF514	0.4513	2q11.1
ENSG00000117262	GPR89A	0.5338	1q21.1
ENSG00000272323	AC026801.3	0.537	5p13.2
ENSG00000150753	CCT5	0.5574	5p15.2
ENSG00000054392	HHAT	0.5392	1q32.2
ENSG00000171421	MRPL36	0.5447	5p15.33
ENSG00000272829	AC002470.1	0.4513	22q11.21
ENSG00000150281	CTF1	0.4715	16p11.2
ENSG00000198753	PLXNB3	0.7274	Xq28
ENSG00000088826	SMOX	0.5097	20p13
ENSG00000215190	LINC00680	0.4733	6p11.2
ENSG00000106009	BRAT1	0.5096	7p22.3
ENSG00000113430	IRX4	0.5459	5p15.33
ENSG00000258938	AL162311.3	0.5143	14q13.2
ENSG00000113569	NUP155	0.531	5p13.2
ENSG00000105849	TWISTNB	0.5479	7p21.1
ENSG00000197183	NOL4L	0.5395	20q11.21
ENSG00000196935	SRGAP1	0.4842	12q14.2
ENSG00000123106	CCDC91	0.4841	12p11.22
ENSG00000172262	ZNF131	0.525	5p12
ENSG00000203706	SERTAD4-AS1	0.5392	1q32.2
ENSG00000162885	B3GALNT2	0.5359	1q42.3
ENSG00000143303	RRNAD1	0.5324	1q23.1
ENSG00000090861	AARS	0.5075	16q22.1
ENSG00000023734	STRAP	0.4985	12p12.3
ENSG00000119227	PIGZ	0.7294	3q29
ENSG00000196976	LAGE3	0.7225	Xq28
ENSG00000235173	HGH1	0.7189	8q24.3
ENSG00000261609	GAN	0.4701	16q23.2
ENSG00000111667	USP5	0.515	12p13.31
ENSG00000124207	CSE1L	0.5212	20q13.13
ENSG00000273270	AC090114.2	0.4801	7q32.1
ENSG00000065308	TRAM2	0.4793	6p12.2
ENSG00000160972	PPP1R16A	0.7182	8q24.3
ENSG00000146587	RBAK	0.5246	7p22.1
ENSG00000108468	CBX1	0.5172	17q21.32
ENSG00000185621	LMLN	0.7277	3q29
ENSG00000145555	MYO10	0.5654	5p15.1
ENSG00000071553	ATP6AP1	0.7225	Xq28
ENSG00000101413	RPRD1B	0.5285	20q11.23
ENSG00000115970	THADA	0.4805	2p21
ENSG00000120533	ENY2	0.7444	8q23.1
ENSG00000260177	AC126696.1	0.4411	16q24.2
ENSG00000135686	KLHL36	0.4508	16q24.1
ENSG00000061794	MRPS35	0.4843	12p11.22
ENSG00000162851	TFB2M	0.5479	1q44
ENSG00000125901	MRPS26	0.5097	20p13
ENSG00000112473	SLC39A7	0.5531	6p21.32
ENSG00000175063	UBE2C	0.5234	20q13.12
ENSG00000154920	EME1	0.5152	17q21.33
ENSG00000164828	SUN1	0.5047	7p22.3
ENSG00000101181	MTG2	0.4979	20q13.33
ENSG00000145014	TMEM44	0.7308	3q29
ENSG00000101266	CSNK2A1	0.5122	20p13
ENSG00000231327	LINC01816	0.4755	2p13.3
ENSG00000125834	STK35	0.5148	20p13
ENSG00000101193	GID8	0.4942	20q13.33
ENSG00000131791	PRKAB2	0.5314	1q21.1
ENSG00000118705	RPN2	0.5305	20q11.23
ENSG00000156697	UTP14A	0.7278	Xq26.1
ENSG00000011143	MKS1	0.5385	17q22
ENSG00000078070	MCCC1	0.7579	3q27.1
ENSG00000102178	UBL4A	0.7225	Xq28
ENSG00000160957	RECQL4	0.72	8q24.3
ENSG00000010626	LRRC23	0.515	12p13.31
ENSG00000143621	ILF2	0.5316	1q21.3
ENSG00000004478	FKBP4	0.495	12p13.33
ENSG00000147669	POLR2K	0.7233	8q22.2
ENSG00000158483	FAM86C1	0.5429	11q13.4
ENSG00000281189	GHET1	0.4903	7q36.1
ENSG00000090565	RAB11FIP3	0.4706	16p13.3
ENSG00000163872	YEATS2	0.7551	3q27.1
ENSG00000144161	ZC3H8	0.4812	2q14.1
ENSG00000159685	CHCHD6	0.6545	3q21.3
ENSG00000166526	ZNF3	0.5163	7q22.1
ENSG00000174206	C12orf66	0.4827	12q14.2
ENSG00000100296	THOC5	0.4662	22q12.2
ENSG00000111196	MAGOHB	0.5154	12p13.2
ENSG00000183309	ZNF623	0.7191	8q24.3
ENSG00000244184	AC091153.3	0.6722	17p13.2
ENSG00000168612	ZSWIM1	0.5234	20q13.12
ENSG00000126215	XRCC3	0.5463	14q32.33
ENSG00000011275	RNF216	0.5245	7p22.1
ENSG00000215388	ACTG1P3	0.5147	20p13
ENSG00000278619	MRM1	0.492	17q12
ENSG00000067704	IARS2	0.5329	1q41
ENSG00000071462	BUD23	0.4684	7q11.23
ENSG00000227477	STK4-AS1	0.5259	20q13.12
ENSG00000101182	PSMA7	0.5004	20q13.33
ENSG00000161204	ABCF3	0.7557	3q27.1
ENSG00000106397	PLOD3	0.5153	7q22.1
ENSG00000259623	AC125257.1	0.5055	17q21.2
ENSG00000177406	AC021054.1	0.4742	12p13.33
ENSG00000167523	SPATA33	0.441	16q24.3
ENSG00000163382	NAXE	0.5324	1q22
ENSG00000114999	TTL	0.4812	2q14.1
ENSG00000169398	PTK2	0.7248	8q24.3
ENSG00000130731	METTL26	0.4693	16p13.3
ENSG00000101132	PFDN4	0.5213	20q13.2
ENSG00000015475	BID	0.4194	22q11.21
ENSG00000089063	TMEM230	0.5071	20p13
ENSG00000100982	PCIF1	0.5234	20q13.12
ENSG00000085662	AKR1B1	0.4907	7q33
ENSG00000225806	AL121917.1	0.5192	20q13.32
ENSG00000229334	AC046143.1	0.7308	3q29
ENSG00000111490	TBC1D30	0.4837	12q14.3
ENSG00000265683	SYPL1P2	0.4779	17q11.1
ENSG00000111711	GOLT1B	0.4937	12p12.1
ENSG00000111206	FOXM1	0.495	12p13.33
ENSG00000146729	NIPSNAP2	0.5047	7p11.2
ENSG00000228028	AC069257.1	0.7321	3q29
ENSG00000172167	MTBP	0.7571	8q24.12
ENSG00000103064	SLC7A6	0.5098	16q22.1
ENSG00000151694	ADAM17	0.4555	2p25.1
ENSG00000272391	POM121C	0.4695	7q11.23
ENSG00000234028	AC062029.1	0.4531	2p11.2
ENSG00000121579	NAA50	0.6271	3q13.31
ENSG00000197980	LEKR1	0.724	3q25.31
ENSG00000162961	DPY30	0.4834	2p22.3
ENSG00000256537	SMIM10L1	0.5141	12p13.2
ENSG00000171067	C11orf24	0.5422	11q13.2
ENSG00000113360	DROSHA	0.5399	5p13.3
ENSG00000108883	EFTUD2	0.5122	17q21.31
ENSG00000088854	C20orf194	0.5097	20p13
ENSG00000133884	DPF2	0.5206	11q13.1
ENSG00000273329	AC078846.1	0.4825	7q32.2
ENSG00000277182	AC006449.5	0.4988	17q12
ENSG00000163870	TPRA1	0.6545	3q21.3
ENSG00000058056	USP13	0.7601	3q26.33
ENSG00000249915	PDCD6	0.5368	5p15.33
ENSG00000261455	LINC01003	0.4825	7q36.1
ENSG00000162344	FGF19	0.5343	11q13.3
ENSG00000163781	TOPBP1	0.6769	3q22.1
ENSG00000185838	GNB1L	0.4338	22q11.21
ENSG00000243024	RPS11P6	0.4849	12q14.2
ENSG00000223697	AF230666.1	0.7529	8q24.22
ENSG00000144199	FAHD2B	0.4675	2q11.2
ENSG00000080815	PSEN1	0.5474	14q24.2
ENSG00000132604	TERF2	0.5075	16q22.1
ENSG00000226652	PSMD10P2	0.7501	3q27.3
ENSG00000139044	B4GALNT3	0.4766	12p13.33
ENSG00000161016	RPL8	0.7193	8q24.3
ENSG00000183579	ZNRF3	0.4684	22q12.1
ENSG00000136718	IMP4	0.47	2q21.1
ENSG00000253948	AC104986.2	0.7187	8q22.2
ENSG00000070770	CSNK2A2	0.4938	16q21
ENSG00000037474	NSUN2	0.5498	5p15.31
ENSG00000106683	LIMK1	0.4674	7q11.23
ENSG00000058866	DGKG	0.7531	3q27.2
ENSG00000143633	C1orf131	0.5378	1q42.2
ENSG00000113456	RAD1	0.537	5p13.2
ENSG00000114554	PLXNA1	0.6545	3q21.3
ENSG00000132824	SERINC3	0.5259	20q13.12
ENSG00000183077	AFMID	0.561	17q25.3
ENSG00000244486	SCARF2	0.4475	22q11.21
ENSG00000247853	AC006064.2	0.5162	12p13.31
ENSG00000232838	PET117	0.5106	20p11.23
ENSG00000008323	PLEKHG6	0.5094	12p13.31
ENSG00000112655	PTK7	0.5065	6p21.1
ENSG00000125967	NECAB3	0.5372	20q11.22
ENSG00000171368	TPPP	0.5397	5p15.33
ENSG00000139880	CDH24	0.5151	14q11.2
ENSG00000279032	AL079305.1	0.5149	14q12
ENSG00000223695	FO393418.1	0.4764	22q12.3
ENSG00000237883	DGUOK-AS1	0.4729	2p13.1
ENSG00000087586	AURKA	0.5179	20q13.2
ENSG00000240230	COX19	0.5047	7p22.3
ENSG00000147677	EIF3H	0.7538	8q23.3
ENSG00000125520	SLC2A4RG	0.493	20q13.33
ENSG00000119280	C1orf198	0.5336	1q42.2
ENSG00000124145	SDC4	0.5269	20q13.12
ENSG00000174007	CEP19	0.7301	3q29
ENSG00000124571	XPO5	0.5042	6p21.1
ENSG00000089195	TRMT6	0.5084	20p12.3
ENSG00000169957	ZNF768	0.4705	16p11.2
ENSG00000110104	CCDC86	0.4807	11q12.2
ENSG00000115163	CENPA	0.4798	2p23.3
ENSG00000261758	AC117382.2	0.6847	3q22.3
ENSG00000058262	SEC61A1	0.6553	3q21.3
ENSG00000106344	RBM28	0.4801	7q32.1
ENSG00000143776	CDC42BPA	0.5366	1q42.13
ENSG00000205250	E2F4	0.5098	16q22.1
ENSG00000254417	ANO1-AS2	0.5328	11q13.3
ENSG00000075420	FNDC3B	0.7579	3q26.31
ENSG00000172893	DHCR7	0.5354	11q13.4
ENSG00000273367	AL355472.4	0.5359	1q42.2
ENSG00000153774	CFDP1	0.5013	16q23.1
ENSG00000114098	ARMC8	0.6847	3q22.3
ENSG00000176463	SLCO3A1	0.4724	15q26.1
ENSG00000077152	UBE2T	0.5384	1q32.1
ENSG00000182095	TNRC18	0.5246	7p22.1
ENSG00000099999	RNF215	0.471	22q12.2
ENSG00000249492	AC114956.3	0.5275	5p12
ENSG00000099901	RANBP1	0.4359	22q11.21
ENSG00000163507	CIP2A	0.609	3q13.13
ENSG00000101843	PSMD10	0.71	Xq22.3
ENSG00000160886	LY6K	0.7198	8q24.3
ENSG00000006715	VPS41	0.523	7p14.1
ENSG00000126749	EMG1	0.515	12p13.31
ENSG00000258940	AL132639.2	0.519	14q21.1
ENSG00000059588	TARBP1	0.5359	1q42.2
ENSG00000220323	HIST2H2BD	0.53	1q21.2
ENSG00000163811	WDR43	0.4853	2p23.2
ENSG00000062582	MRPS24	0.5218	7p13
ENSG00000230936	AC073347.1	0.5102	7p11.2
ENSG00000084453	SLCO1A2	0.4961	12p12.1
ENSG00000115966	ATF2	0.5181	2q31.1
ENSG00000117650	NEK2	0.5417	1q32.3
ENSG00000168792	ABHD15	0.4886	17q11.2
ENSG00000082497	SERTAD4	0.5392	1q32.2
ENSG00000106266	SNX8	0.5084	7p22.3
ENSG00000112759	SLC29A1	0.5019	6p21.1
ENSG00000082068	WDR70	0.531	5p13.2
ENSG00000173812	EIF1	0.5056	17q21.2
ENSG00000137337	MDC1	0.5435	6p21.33
ENSG00000235919	ASH1L-AS1	0.5334	1q22
ENSG00000255224	AC109322.1	0.7189	8q24.3
ENSG00000196476	C20orf96	0.5161	20p13
ENSG00000230359	TPI1P2	0.4801	7q32.1
ENSG00000175697	GPR156	0.6453	3q13.33
ENSG00000147654	EBAG9	0.7438	8q23.2
ENSG00000166681	BEX3	0.7182	Xq22.2
ENSG00000153246	PLA2R1	0.5093	2q24.2
ENSG00000183935	HTR7P1	0.5106	12p13.1
ENSG00000228043	AC114763.1	0.4733	2q22.1
ENSG00000153207	AHCTF1	0.5479	1q44
ENSG00000164151	ICE1	0.5509	5p15.32
ENSG00000182185	RAD51B	0.5453	14q24.1
ENSG00000101444	AHCY	0.5366	20q11.22
ENSG00000230002	ALMS1-IT1	0.474	2p13.1
ENSG00000136982	DSCC1	0.7553	8q24.12
ENSG00000117153	KLHL12	0.5405	1q32.1
ENSG00000262001	DLGAP1-AS2	0.4283	18p11.31
ENSG00000275223	AL121906.2	0.5372	20q11.22
ENSG00000114744	COMMD2	0.7255	3q25.1
ENSG00000145495	MARCH6	0.5574	5p15.2
ENSG00000163468	CCT3	0.5334	1q22
ENSG00000198380	GFPT1	0.4734	2p13.3
ENSG00000178096	BOLA1	0.53	1q21.2
ENSG00000279692	AC110285.7	0.5466	17q25.3
ENSG00000243819	RN7SL832P	0.457	2p25.1
ENSG00000239857	GET4	0.5047	7p22.3
ENSG00000101052	IFT52	0.5259	20q13.12
ENSG00000250770	AC005865.2	0.4986	12p13.32
ENSG00000144043	TEX261	0.471	2p13.3
ENSG00000066027	PPP2R5A	0.5407	1q32.3
ENSG00000088205	DDX18	0.4776	2q14.1
ENSG00000232445	AC006329.1	0.5153	7q22.1
ENSG00000136247	ZDHHC4	0.5256	7p22.1
ENSG00000278924	AC078883.4	0.5108	2q31.1
ENSG00000096092	TMEM14A	0.4793	6p12.2
ENSG00000021574	SPAST	0.4841	2p22.3
ENSG00000099904	ZDHHC8	0.4384	22q11.21
ENSG00000160172	FAM86C2P	0.5486	11q13.2
ENSG00000171453	POLR1C	0.5042	6p21.1
ENSG00000130699	TAF4	0.4992	20q13.33
ENSG00000275445	AC092119.3	0.465	16p12.2
ENSG00000088298	EDEM2	0.5361	20q11.22
ENSG00000241439	AC092903.1	0.6544	3q21.2
ENSG00000115484	CCT4	0.47	2p15
ENSG00000170619	COMMD5	0.7193	8q24.3
ENSG00000163710	PCOLCE2	0.695	3q23
ENSG00000187605	TET3	0.4729	2p13.1
ENSG00000136603	SKIL	0.7602	3q26.2
ENSG00000261236	BOP1	0.7189	8q24.3
ENSG00000254495	AP000487.2	0.5397	11q13.3
ENSG00000196470	SIAH1	0.4972	16q12.1
ENSG00000118600	TMEM5	0.485	12q14.2
ENSG00000268129	AC026304.1	0.6936	3q23
ENSG00000240429	LRRFIP1P1	0.7601	3q26.32
ENSG00000224046	AC005076.1	0.4845	7q21.12
ENSG00000143256	PFDN2	0.5309	1q23.3
ENSG00000070961	ATP2B1	0.4864	12q21.33
ENSG00000133316	WDR74	0.4971	11q12.3
ENSG00000245614	DDX11-AS1	0.4673	12p11.21
ENSG00000135750	KCNK1	0.5359	1q42.2
ENSG00000173818	ENDOV	0.5536	17q25.3
ENSG00000196420	S100A5	0.5305	1q21.3
ENSG00000121879	PIK3CA	0.7601	3q26.32
ENSG00000163960	UBXN7	0.7308	3q29
ENSG00000111652	COPS7A	0.5162	12p13.31
ENSG00000197345	MRPL21	0.5377	11q13.3
ENSG00000137522	RNF121	0.5461	11q13.4
ENSG00000112651	MRPL2	0.5077	6p21.1
ENSG00000065457	ADAT1	0.5013	16q23.1
ENSG00000135446	CDK4	0.4873	12q14.1
ENSG00000166170	BAG5	0.5463	14q32.33
ENSG00000279306	AL139288.1	0.5376	1q42.13
ENSG00000267722	AP002414.5	0.4215	18p11.21
ENSG00000136521	NDUFB5	0.7601	3q26.33
ENSG00000170791	CHCHD7	0.6553	8q12.1
ENSG00000272247	AC080013.5	0.721	3q25.32
ENSG00000135211	TMEM60	0.4662	7q11.23
ENSG00000184897	H1FX	0.6598	3q21.3
ENSG00000111291	GPRC5D	0.5106	12p13.1
ENSG00000136682	CBWD2	0.479	2q14.1
ENSG00000119285	HEATR1	0.5361	1q43
ENSG00000198742	SMURF1	0.5185	7q22.1
ENSG00000254978	ALG1L9P	0.5441	11q13.4
ENSG00000133657	ATP13A3	0.7308	3q29
ENSG00000120526	NUDCD1	0.7439	8q23.1
ENSG00000114124	GRK7	0.6906	3q23
ENSG00000273455	AC072039.2	0.6847	3q22.3
ENSG00000106628	POLD2	0.5218	7p13
ENSG00000114790	ARHGEF26	0.7212	3q25.2
ENSG00000221953	C1orf229	0.5467	1q44
ENSG00000164610	RP9	0.5378	7p14.3
ENSG00000102898	NUTF2	0.5098	16q22.1
ENSG00000123395	ATG101	0.4859	12q13.13
ENSG00000161203	AP2M1	0.7557	3q27.1
ENSG00000147687	TATDN1	0.7583	8q24.13
ENSG00000115194	SLC30A3	0.482	2p23.3
ENSG00000248240	AC114956.1	0.5275	5p12
ENSG00000168282	MGAT2	0.5233	14q21.3
ENSG00000106327	TFR2	0.5175	7q22.1
ENSG00000235159	AL121672.2	0.469	22q13.31
ENSG00000254484	AP002336.1	0.5384	11q13.3
ENSG00000178814	OPLAH	0.7189	8q24.3
ENSG00000251143	AP002490.1	0.5461	11q13.4
ENSG00000087460	GNAS	0.5192	20q13.32
ENSG00000156482	RPL30	0.7122	8q22.2
ENSG00000100575	TIMM9	0.5363	14q23.1
ENSG00000088888	MAVS	0.5097	20p13
ENSG00000175931	UBE2O	0.567	17q25.1
ENSG00000242512	LINC01206	0.7549	3q26.33
ENSG00000103021	CCDC113	0.495	16q21
ENSG00000143207	RFWD2	0.5309	1q25.1
ENSG00000151491	EPS8	0.4985	12p12.3
ENSG00000064102	INTS13	0.4818	12p11.23
ENSG00000141519	CCDC40	0.5534	17q25.3
ENSG00000168917	SLC35G2	0.6847	3q22.3
ENSG00000229539	AL353194.1	0.5097	20p13
ENSG00000176125	UFSP1	0.5175	7q22.1
ENSG00000256682	AC006518.2	0.5154	12p13.2
ENSG00000162852	CNST	0.5479	1q44
ENSG00000179270	C2orf71	0.4843	2p23.2
ENSG00000214960	ISPD	0.5382	7p21.2
ENSG00000156172	C8orf37	0.7065	8q22.1
ENSG00000249375	CASC11	0.7632	8q24.21
ENSG00000165934	CPSF2	0.5444	14q32.12
ENSG00000125818	PSMF1	0.5147	20p13
ENSG00000183624	HMCES	0.6598	3q21.3
ENSG00000071537	SEL1L	0.5379	14q31.1
ENSG00000174851	YIF1A	0.5471	11q13.2
ENSG00000197905	TEAD4	0.495	12p13.33
ENSG00000165714	BORCS5	0.5117	12p13.2
ENSG00000127948	POR	0.4719	7q11.23
ENSG00000070018	LRP6	0.5117	12p13.2
ENSG00000248773	AC108727.1	0.6879	3q23
ENSG00000205562	AL049775.1	0.5373	14q31.3
ENSG00000140743	CDR2	0.4627	16p12.2
ENSG00000169087	HSPBAP1	0.6453	3q21.1
ENSG00000110958	PTGES3	0.4906	12q13.3
ENSG00000230658	KLHL7-AS1	0.5401	7p15.3
ENSG00000110090	CPT1A	0.5414	11q13.3
ENSG00000167085	PHB	0.5152	17q21.33
ENSG00000147224	PRPS1	0.7148	Xq22.3
ENSG00000162959	MEMO1	0.4834	2p22.3
ENSG00000163558	PRKCI	0.7602	3q26.2
ENSG00000230649	AC024084.1	0.4882	7q33
ENSG00000115806	GORASP2	0.5139	2q31.1
ENSG00000156928	MALSU1	0.539	7p15.3
ENSG00000114850	SSR3	0.7246	3q25.31
ENSG00000138002	IFT172	0.4817	2p23.3
ENSG00000240137	ERICH6-AS1	0.7255	3q25.1
ENSG00000078967	UBE2D4	0.5218	7p13
ENSG00000173227	SYT12	0.551	11q13.2
ENSG00000100124	ANKRD54	0.4717	22q13.1
ENSG00000084090	STARD7	0.4584	2q11.2
ENSG00000101255	TRIB3	0.5161	20p13
ENSG00000039560	RAI14	0.5368	5p13.2
ENSG00000115944	COX7A2L	0.4837	2p21
ENSG00000264458	AC025211.1	0.4965	17q11.2
ENSG00000163428	LRRC58	0.6453	3q13.33
ENSG00000106070	GRB10	0.511	7p12.1
ENSG00000146670	CDCA5	0.5216	11q13.1
ENSG00000182899	RPL35A	0.7277	3q29
ENSG00000132581	SDF2	0.4861	17q11.2
ENSG00000196453	ZNF777	0.4903	7q36.1
ENSG00000205659	LIN52	0.5464	14q24.3
ENSG00000162814	SPATA17	0.5362	1q41
ENSG00000227726	AP001271.1	0.5426	11q13.3
ENSG00000157181	C1orf27	0.5259	1q31.1
ENSG00000271387	AL445228.2	0.5341	1q25.3
ENSG00000101161	PRPF6	0.4917	20q13.33
ENSG00000232645	LINC01431	0.5169	20p11.21
ENSG00000089737	DDX24	0.5486	14q32.12
ENSG00000248405	PRR5-ARHGAP8	0.4684	22q13.31
ENSG00000125843	AP5S1	0.5097	20p13
ENSG00000132394	EEFSEC	0.6553	3q21.3
ENSG00000273989	AC022079.1	0.484	12p11.22
ENSG00000101361	NOP56	0.5109	20p13
ENSG00000112977	DAP	0.5574	5p15.2
ENSG00000133065	SLC41A1	0.5446	1q32.1
ENSG00000089597	GANAB	0.4937	11q12.3
ENSG00000197586	ENTPD6	0.5098	20p11.21
ENSG00000163975	MELTF	0.7287	3q29
ENSG00000111665	CDCA3	0.515	12p13.31
ENSG00000139146	SINHCAF	0.4675	12p11.21
ENSG00000128581	IFT22	0.5153	7q22.1
ENSG00000005075	POLR2J	0.5099	7q22.1
ENSG00000103269	RHBDL1	0.4706	16p13.3
ENSG00000198169	ZNF251	0.7193	8q24.3
ENSG00000179409	GEMIN4	0.6617	17p13.3
ENSG00000169242	EFNA1	0.5345	1q22
ENSG00000226756	AC007365.1	0.4735	2p14
ENSG00000169682	SPNS1	0.4745	16p11.2
ENSG00000125970	RALY	0.5386	20q11.22
ENSG00000277342	AC048344.4	0.461	12p11.21
ENSG00000141568	FOXK2	0.5439	17q25.3
ENSG00000160959	LRRC14	0.72	8q24.3
ENSG00000101464	PIGU	0.5385	20q11.22
ENSG00000143727	ACP1	0.4497	2p25.3
ENSG00000082213	C5orf22	0.5388	5p13.3
ENSG00000159461	AMFR	0.4901	16q13
ENSG00000168591	TMUB2	0.511	17q21.31
ENSG00000111684	LPCAT3	0.515	12p13.31
ENSG00000128595	CALU	0.4801	7q32.1
ENSG00000114030	KPNA1	0.6453	3q21.1
ENSG00000197063	MAFG	0.5448	17q25.3
ENSG00000111641	NOP2	0.5162	12p13.31
ENSG00000117597	DIEXF	0.5383	1q32.2
ENSG00000204946	ZNF783	0.4903	7q36.1
ENSG00000215845	TSTD1	0.5309	1q23.3
ENSG00000166997	CNPY4	0.5174	7q22.1
ENSG00000213920	MDP1	0.5128	14q12
ENSG00000165506	DNAAF2	0.5233	14q21.3
ENSG00000066455	GOLGA5	0.5477	14q32.12
ENSG00000225265	TAF1A-AS1	0.5305	1q41
ENSG00000141076	UTP4	0.5075	16q22.1
ENSG00000146731	CCT6A	0.506	7p11.2
ENSG00000110583	NAA40	0.4998	11q13.1
ENSG00000248973	AC106799.2	0.5486	5p15.32
ENSG00000206262	FOXL2NB	0.687	3q22.3
ENSG00000184154	LRTOMT	0.5473	11q13.4
ENSG00000163577	EIF5A2	0.7596	3q26.2
ENSG00000248593	DSTNP2	0.515	12p13.31
ENSG00000114670	NEK11	0.6656	3q22.1
ENSG00000149483	TMEM138	0.4824	11q12.2
ENSG00000173207	CKS1B	0.5345	1q21.3
ENSG00000060138	YBX3	0.5154	12p13.2
ENSG00000142186	SCYL1	0.5299	11q13.1
ENSG00000082701	GSK3B	0.6446	3q13.33
ENSG00000116857	TMEM9	0.5407	1q32.1
ENSG00000114993	RTKN	0.4718	2p13.1
ENSG00000106268	NUDT1	0.5085	7p22.3
ENSG00000096093	EFHC1	0.4817	6p12.2
ENSG00000186591	UBE2H	0.4825	7q32.2
ENSG00000270673	YTHDF3-AS1	0.6658	8q12.3
ENSG00000101084	C20orf24	0.5319	20q11.23
ENSG00000156709	AIFM1	0.7278	Xq26.1
ENSG00000242808	SOX2-OT	0.7548	3q26.33
ENSG00000151576	QTRT2	0.628	3q13.31
ENSG00000147586	MRPS28	0.6801	8q21.13
ENSG00000159593	NAE1	0.511	16q22.1
ENSG00000127554	GFER	0.4759	16p13.3
ENSG00000205937	RNPS1	0.4747	16p13.3
ENSG00000258789	AL162171.1	0.5434	14q31.3
ENSG00000207110	RNU1-106P	0.7637	8q24.21
ENSG00000129055	ANAPC13	0.6785	3q22.2
ENSG00000129484	PARP2	0.4715	14q11.2
ENSG00000185252	ZNF74	0.4424	22q11.21
ENSG00000100029	PES1	0.4721	22q12.2
ENSG00000153395	LPCAT1	0.5423	5p15.33
ENSG00000100994	PYGB	0.5086	20p11.21
ENSG00000169446	MMGT1	0.7313	Xq26.3
ENSG00000214300	SPDYE3	0.5163	7q22.1
ENSG00000257556	LINC02298	0.5452	14q32.33
ENSG00000244712	AC084754.1	0.4816	12p11.22
ENSG00000203499	IQANK1	0.7191	8q24.3
ENSG00000170191	NANP	0.5097	20p11.21
ENSG00000258592	AL391152.1	0.5397	14q22.3
ENSG00000226137	BAIAP2-AS1	0.5504	17q25.3
ENSG00000248554	AC114956.2	0.5275	5p12
ENSG00000143578	CREB3L4	0.5326	1q21.3
ENSG00000259891	AC107375.1	0.7265	8q24.3
ENSG00000170468	RIOX1	0.5474	14q24.3
ENSG00000196411	EPHB4	0.5175	7q22.1
ENSG00000260088	AL445483.1	0.5386	1q32.1
ENSG00000170881	RNF139	0.7583	8q24.13
ENSG00000184432	COPB2	0.687	3q23
ENSG00000143434	SEMA6C	0.5269	1q21.3
ENSG00000151746	BICD1	0.4623	12p11.21
ENSG00000100325	ASCC2	0.4675	22q12.2
ENSG00000272831	AC027644.3	0.4643	7q11.21
ENSG00000075711	DLG1	0.728	3q29
ENSG00000214078	CPNE1	0.5325	20q11.22
ENSG00000241307	AC104472.2	0.7239	3q25.31
ENSG00000174306	ZHX3	0.5226	20q12
ENSG00000188295	ZNF669	0.5467	1q44
ENSG00000125846	ZNF133	0.5106	20p11.23
ENSG00000163848	ZNF148	0.6528	3q21.2
ENSG00000138035	PNPT1	0.4751	2p16.1
ENSG00000183765	CHEK2	0.4672	22q12.1
ENSG00000181135	ZNF707	0.7191	8q24.3
ENSG00000073614	KDM5A	0.4752	12p13.33
ENSG00000163608	NEPRO	0.6248	3q13.2
ENSG00000133393	FOPNL	0.4688	16p13.11
ENSG00000011260	UTP18	0.5185	17q21.33
ENSG00000271825	AC019080.3	0.5234	2q31.2
ENSG00000124613	ZNF391	0.5591	6p22.1
ENSG00000114054	PCCB	0.6847	3q22.3
ENSG00000154153	RETREG1	0.5654	5p15.1
ENSG00000206053	JPT2	0.4683	16p13.3
ENSG00000159111	MRPL10	0.5161	17q21.32
ENSG00000110717	NDUFS8	0.549	11q13.2
ENSG00000124120	TTPAL	0.5259	20q13.12
ENSG00000122687	MRM2	0.5085	7p22.3
ENSG00000139131	YARS2	0.4684	12p11.21
ENSG00000273308	AC024560.3	0.7277	3q29
ENSG00000050820	BCAR1	0.5025	16q23.1
ENSG00000078699	CBFA2T2	0.5382	20q11.21
ENSG00000181019	NQO1	0.5075	16q22.1
ENSG00000269846	AL136172.1	0.5318	20q11.23
ENSG00000226779	NAALADL2-AS2	0.7549	3q26.31
ENSG00000164754	RAD21	0.7538	8q24.11
ENSG00000253320	AZIN1-AS1	0.7318	8q22.3
ENSG00000179886	TIGD5	0.7208	8q24.3
ENSG00000259305	ZHX1-C8orf76	0.7565	8q24.13
ENSG00000172840	PDP2	0.511	16q22.1
ENSG00000241878	PISD	0.475	22q12.2
ENSG00000201643	SNORA14A	0.4719	7q11.23
ENSG00000132792	CTNNBL1	0.5285	20q11.23
ENSG00000141577	CEP131	0.5466	17q25.3
ENSG00000151413	NUBPL	0.5173	14q12
ENSG00000106355	LSM5	0.5345	7p14.3
ENSG00000100099	HPS4	0.4601	22q12.1
ENSG00000067601	PMS2P4	0.4641	7q11.21
ENSG00000124222	STX16	0.5192	20q13.32
ENSG00000214293	APTR	0.4674	7q11.23
ENSG00000215039	CD27-AS1	0.5128	12p13.31
ENSG00000068120	COASY	0.5055	17q21.2
ENSG00000184402	SS18L1	0.5004	20q13.33
ENSG00000101150	TPD52L2	0.4917	20q13.33
ENSG00000184575	XPOT	0.4849	12q14.2
ENSG00000184319	RPL23AP82	0.4445	22q13.33
ENSG00000164944	VIRMA	0.7053	8q22.1
ENSG00000067533	RRP15	0.5362	1q41
ENSG00000233791	LINC01136	0.5415	1q32.1
ENSG00000101138	CSTF1	0.5179	20q13.2
ENSG00000279048	AC080080.1	0.5449	7p21.1
ENSG00000167920	TMEM99	0.4999	17q21.2
ENSG00000090061	CCNK	0.5377	14q32.2
ENSG00000161036	LRWD1	0.5099	7q22.1
ENSG00000169967	MAP3K2	0.4633	2q14.3
ENSG00000138382	METTL5	0.5128	2q31.1
ENSG00000103275	UBE2I	0.4695	16p13.3
ENSG00000102977	ACD	0.5098	16q22.1
ENSG00000125863	MKKS	0.5123	20p12.2
ENSG00000169016	E2F6	0.4547	2p25.1
ENSG00000103066	PLA2G15	0.5098	16q22.1
ENSG00000143315	PIGM	0.5319	1q23.2
ENSG00000187954	CYHR1	0.7182	8q24.3
ENSG00000243230	AC011005.4	0.4825	7q32.1
ENSG00000143228	NUF2	0.534	1q23.3
ENSG00000172613	RAD9A	0.5492	11q13.2
ENSG00000104408	EIF3E	0.7409	8q23.1
ENSG00000213742	ZNF337-AS1	0.5095	20p11.21
ENSG00000162910	MRPL55	0.5376	1q42.13
ENSG00000273117	AC144652.1	0.4744	7q36.3
ENSG00000171121	KCNMB3	0.7601	3q26.32
ENSG00000088766	CRLS1	0.5084	20p12.3
ENSG00000101447	FAM83D	0.5296	20q11.23
ENSG00000167904	TMEM68	0.6535	8q12.1
ENSG00000173275	ZNF449	0.7265	Xq26.3
ENSG00000100601	ALKBH1	0.5453	14q24.3
ENSG00000182534	MXRA7	0.5649	17q25.1
ENSG00000272707	AC046143.2	0.7308	3q29
ENSG00000135778	NTPCR	0.5359	1q42.2
ENSG00000132613	MTSS1L	0.5074	16q22.1
ENSG00000143376	SNX27	0.5286	1q21.3
ENSG00000196704	AMZ2	0.5569	17q24.2
ENSG00000073578	SDHA	0.5368	5p15.33
ENSG00000204713	TRIM27	0.5549	6p22.1
ENSG00000249326	CTD-2194D22.4	0.5459	5p15.33
ENSG00000103510	KAT8	0.4715	16p11.2
ENSG00000114805	PLCH1	0.7252	3q25.31
ENSG00000103429	BFAR	0.4711	16p13.12
ENSG00000166529	ZSCAN21	0.5152	7q22.1
ENSG00000064313	TAF2	0.7553	8q24.12
ENSG00000090857	PDPR	0.5086	16q22.1
ENSG00000159335	PTMS	0.5162	12p13.31
ENSG00000100478	AP4S1	0.5173	14q12
ENSG00000226479	TMEM185B	0.4809	2q14.2
ENSG00000153933	DGKE	0.5319	17q22
ENSG00000073536	NLE1	0.4987	17q12
ENSG00000167792	NDUFV1	0.5507	11q13.2
ENSG00000136271	DDX56	0.5218	7p13
ENSG00000128710	HOXD10	0.5202	2q31.1
ENSG00000101442	ACTR5	0.5319	20q11.23
ENSG00000069275	NUCKS1	0.5446	1q32.1
ENSG00000236182	AC009319.1	0.7385	3q28
ENSG00000196636	SDHAF3	0.5053	7q21.3
ENSG00000258768	AL356019.2	0.4727	14q11.2
ENSG00000254986	DPP3	0.5484	11q13.2
ENSG00000138018	SELENOI	0.4797	2p23.3
ENSG00000214546	AC087491.1	0.4976	17q12
ENSG00000088808	PPP1R13B	0.5463	14q32.33
ENSG00000156162	DPY19L4	0.7065	8q22.1
ENSG00000147548	NSD3	0.5225	8p11.23
ENSG00000241155	ARHGAP31-AS1	0.6446	3q13.33
ENSG00000124214	STAU1	0.5212	20q13.13
ENSG00000186001	LRCH3	0.7277	3q29
ENSG00000038382	TRIO	0.5694	5p15.2
ENSG00000255966	AC006064.3	0.5151	12p13.31
ENSG00000132823	OSER1	0.5248	20q13.12
ENSG00000168724	DNAJC21	0.537	5p13.2
ENSG00000186654	PRR5	0.4671	22q13.31
ENSG00000119820	YIPF4	0.4845	2p22.3
ENSG00000267292	AP001542.2	0.4215	18p11.21
ENSG00000125459	MSTO1	0.5334	1q22
ENSG00000203666	EFCAB2	0.5421	1q44
ENSG00000114491	UMPS	0.6528	3q21.2
ENSG00000172301	COPRS	0.4931	17q11.2
ENSG00000126790	L3HYPDH	0.5419	14q23.1
ENSG00000183828	NUDT14	0.5452	14q32.33
ENSG00000115170	ACVR1	0.5018	2q24.1
ENSG00000256053	APOPT1	0.5463	14q32.33
ENSG00000226824	AC006001.2	0.4643	7q11.21
ENSG00000251474	RPL32P3	0.6598	3q21.3
ENSG00000236145	AC079988.1	0.4775	2q14.2
ENSG00000179091	CYC1	0.7189	8q24.3
ENSG00000081307	UBA5	0.6729	3q22.1
ENSG00000101079	NDRG3	0.533	20q11.23
ENSG00000071894	CPSF1	0.7189	8q24.3
ENSG00000201772	SNORA5C	0.5218	7p13
ENSG00000223496	EXOSC6	0.5075	16q22.1
ENSG00000101367	MAPRE1	0.5372	20q11.21
ENSG00000274653	AC106782.6	0.476	16p11.2
ENSG00000198843	SELENOT	0.7255	3q25.1
ENSG00000197620	CXorf40A	0.7238	Xq28
ENSG00000147649	MTDH	0.7111	8q22.1
ENSG00000146701	MDH2	0.4719	7q11.23
ENSG00000104221	BRF2	0.5191	8p11.23
ENSG00000171792	RHNO1	0.495	12p13.33
ENSG00000181638	ZFP41	0.7198	8q24.3
ENSG00000241484	ARHGAP8	0.4684	22q13.31
ENSG00000109084	TMEM97	0.4816	17q11.2
ENSG00000179526	SHARPIN	0.7189	8q24.3
ENSG00000173113	TRMT112	0.5099	11q13.1
ENSG00000101343	CRNKL1	0.513	20p11.23
ENSG00000146540	C7orf50	0.506	7p22.3
ENSG00000188693	CYP51A1-AS1	0.4914	7q21.2
ENSG00000115128	SF3B6	0.4783	2p23.3
ENSG00000104356	POP1	0.7122	8q22.2
ENSG00000138448	ITGAV	0.5205	2q32.1
ENSG00000015676	NUDCD3	0.5218	7p13
ENSG00000102900	NUP93	0.4925	16q13
ENSG00000101407	TTI1	0.5285	20q11.23
ENSG00000106049	HIBADH	0.5336	7p15.2
ENSG00000082641	NFE2L1	0.5172	17q21.32
ENSG00000170471	RALGAPB	0.5307	20q11.23
ENSG00000100916	BRMS1L	0.5143	14q13.2
ENSG00000163170	BOLA3	0.474	2p13.1
ENSG00000119616	FCF1	0.5464	14q24.3
ENSG00000185379	RAD51D	0.4976	17q12
ENSG00000131475	VPS25	0.5066	17q21.2
ENSG00000110711	AIP	0.5522	11q13.2
ENSG00000168002	POLR2G	0.4948	11q12.3
ENSG00000101278	RPS10P5	0.5135	20p13
ENSG00000114107	CEP70	0.6854	3q22.3
ENSG00000204237	OXLD1	0.5445	17q25.3
ENSG00000154122	ANKH	0.5665	5p15.2
ENSG00000103061	SLC7A6OS	0.5098	16q22.1
ENSG00000269934	AL353593.2	0.5376	1q42.13
ENSG00000211460	TSN	0.4742	2q14.3
ENSG00000101412	E2F1	0.5372	20q11.22
ENSG00000156504	FAM122B	0.7291	Xq26.3
ENSG00000166508	MCM7	0.5174	7q22.1
ENSG00000108406	DHX40	0.5397	17q23.1
ENSG00000204947	ZNF425	0.4903	7q36.1
ENSG00000273391	AC083880.1	0.4857	7q34
ENSG00000179918	SEPHS2	0.4716	16p11.2
ENSG00000258056	AC009779.2	0.4896	12q13.2
ENSG00000100028	SNRPD3	0.4607	22q11.23
ENSG00000140688	C16orf58	0.469	16p11.2
ENSG00000082996	RNF13	0.7255	3q25.1
ENSG00000234707	AC074351.1	0.5067	7p11.2
ENSG00000215018	COL28A1	0.5271	7p21.3
ENSG00000234912	SNHG20	0.5623	17q25.2
ENSG00000251322	SHANK3	0.4445	22q13.33
ENSG00000143321	HDGF	0.5324	1q23.1
ENSG00000157259	GATAD1	0.4914	7q21.2
ENSG00000153767	GTF2E1	0.6461	3q13.33
ENSG00000141569	TRIM65	0.5666	17q25.1
ENSG00000140948	ZCCHC14	0.4429	16q24.2
ENSG00000108666	C17orf75	0.4954	17q11.2
ENSG00000200184	RNU1-20P	0.735	3q29
ENSG00000152904	GGPS1	0.5359	1q42.3
ENSG00000250365	AL139353.2	0.5173	14q12
ENSG00000237356	AL365295.1	0.5324	14q22.1
ENSG00000100410	PHF5A	0.4708	22q13.2
ENSG00000135250	SRPK2	0.5076	7q22.3
ENSG00000266313	AC026254.4	0.4779	17q11.1
ENSG00000140153	WDR20	0.5496	14q32.31
ENSG00000112996	MRPS30	0.5178	5p12
ENSG00000114529	C3orf52	0.623	3q13.2
ENSG00000100823	APEX1	0.4688	14q11.2
ENSG00000256083	AC090673.2	0.4871	12q14.3
ENSG00000146676	PURB	0.5218	7p13
ENSG00000183576	SETD3	0.5366	14q32.2
ENSG00000135624	CCT7	0.4728	2p13.2
ENSG00000068878	PSME4	0.4737	2p16.2
ENSG00000014164	ZC3H3	0.7191	8q24.3
ENSG00000043093	DCUN1D1	0.7555	3q26.33
ENSG00000203644	AC083799.1	0.659	3q22.1
ENSG00000144827	ABHD10	0.6218	3q13.2
ENSG00000089685	BIRC5	0.5597	17q25.3
ENSG00000100372	SLC25A17	0.4719	22q13.2
ENSG00000103047	TANGO6	0.5086	16q22.1
ENSG00000033100	CHPF2	0.4801	7q36.1
ENSG00000270959	LPP-AS2	0.7412	3q27.3
ENSG00000115526	CHST10	0.4655	2q11.2
ENSG00000106477	CEP41	0.4824	7q32.2
ENSG00000214719	AC005562.1	0.4919	17q11.2
ENSG00000227214	HCG15	0.5537	6p22.1
ENSG00000161057	PSMC2	0.5088	7q22.1
ENSG00000242154	AC004884.2	0.5065	7q22.3
ENSG00000028310	BRD9	0.541	5p15.33
ENSG00000256433	AC005840.3	0.5105	12p13.31
ENSG00000172500	FIBP	0.5359	11q13.1
ENSG00000117360	PRPF3	0.529	1q21.2
ENSG00000140832	MARVELD3	0.5082	16q22.2
ENSG00000115652	UXS1	0.4721	2q12.2
ENSG00000255774	AP000439.2	0.5326	11q13.3
ENSG00000167005	NUDT21	0.4901	16q13
ENSG00000273058	AL359921.2	0.5361	1q43
ENSG00000175467	SART1	0.5359	11q13.1
ENSG00000276952	AL121772.3	0.5086	20p11.21
ENSG00000256894	AC022509.3	0.4819	12p12.1
ENSG00000204070	SYS1	0.5269	20q13.12
ENSG00000155438	NIFK	0.4742	2q14.3
ENSG00000260782	AC007225.1	0.5034	16q11.2
ENSG00000111602	TIMELESS	0.4906	12q13.3
ENSG00000141570	CBX8	0.5507	17q25.3
ENSG00000129925	TMEM8A	0.4718	16p13.3
ENSG00000163348	PYGO2	0.5345	1q21.3
ENSG00000149476	TKFC	0.4824	11q12.2
ENSG00000170190	SLC16A5	0.563	17q25.1
ENSG00000160813	PPP1R35	0.5163	7q22.1
ENSG00000273026	AL358472.3	0.5316	1q21.3
ENSG00000119684	MLH3	0.5442	14q24.3
ENSG00000255201	AC087623.2	0.5242	8p11.23
ENSG00000214280	AC046134.1	0.6855	3q23
ENSG00000165458	INPPL1	0.551	11q13.4
ENSG00000163463	KRTCAP2	0.5345	1q22
ENSG00000100764	PSMC1	0.542	14q32.11
ENSG00000272328	AC007128.2	0.5302	7p21.3
ENSG00000251003	ZFPM2-AS1	0.7348	8q23.1
ENSG00000274964	AC026356.1	0.4635	12p11.21
ENSG00000125885	MCM8	0.5084	20p12.3
ENSG00000124217	MOCS3	0.5223	20q13.13
ENSG00000197275	RAD54B	0.7046	8q22.1
ENSG00000228335	AC073063.1	0.5175	7q22.1
ENSG00000125450	NUP85	0.563	17q25.1
ENSG00000227620	ALG1L8P	0.5486	11q13.2
ENSG00000100263	RHBDD3	0.4661	22q12.2
ENSG00000175110	MRPS22	0.687	3q23
ENSG00000259456	ADNP-AS1	0.5223	20q13.13
ENSG00000243926	TIPARP-AS1	0.724	3q25.31
ENSG00000228606	AL139011.1	0.534	1q23.2
ENSG00000039139	DNAH5	0.5684	5p15.2
ENSG00000116199	FAM20B	0.5289	1q25.2
ENSG00000079974	RABL2B	0.4445	22q13.33
ENSG00000100483	VCPKMT	0.5256	14q21.3
ENSG00000141456	PELP1	0.6722	17p13.2
ENSG00000149600	COMMD7	0.5372	20q11.21
ENSG00000204650	LINC02210	0.5155	17q21.31
ENSG00000272518	AC036214.2	0.6801	8q21.13
ENSG00000101290	CDS2	0.5071	20p12.3
ENSG00000258526	AL049875.1	0.519	14q21.1
ENSG00000010072	SPRTN	0.5379	1q42.2
ENSG00000165898	ISCA2	0.5464	14q24.3
ENSG00000137547	MRPL15	0.6492	8q11.23
ENSG00000272994	AC012360.3	0.4698	2q12.2
ENSG00000160714	UBE2Q1	0.5337	1q21.3
ENSG00000067365	METTL22	0.4644	16p13.2
ENSG00000149346	SLX4IP	0.5109	20p12.2
ENSG00000119685	TTLL5	0.5441	14q24.3
ENSG00000134809	TIMM10	0.4706	11q12.1
ENSG00000100983	GSS	0.5361	20q11.22
ENSG00000187953	PMS2CL	0.5256	7p22.1
ENSG00000087299	L2HGDH	0.5267	14q21.3
ENSG00000119203	CPSF3	0.4566	2p25.1
ENSG00000146143	PRIM2	0.4735	6p11.2
ENSG00000146700	SSC4D	0.4731	7q11.23
ENSG00000154978	VOPP1	0.5112	7p11.2
ENSG00000172172	MRPL13	0.7565	8q24.12
ENSG00000183684	ALYREF	0.5448	17q25.3
ENSG00000274286	ADRA2B	0.4584	2q11.2
ENSG00000258945	AL049775.3	0.5373	14q31.3
ENSG00000140830	TXNL4B	0.5095	16q22.2
ENSG00000100603	SNW1	0.5453	14q24.3
ENSG00000130706	ADRM1	0.4979	20q13.33
ENSG00000163915	IGF2BP2-AS1	0.7525	3q27.2
ENSG00000138031	ADCY3	0.4808	2p23.3
ENSG00000182004	SNRPE	0.5434	1q32.1
ENSG00000108774	RAB5C	0.5055	17q21.2
ENSG00000176198	OR11H4	0.4727	14q11.2
ENSG00000181449	SOX2	0.7549	3q26.33
ENSG00000163611	SPICE1	0.6256	3q13.2
ENSG00000163346	PBXIP1	0.5345	1q21.3
ENSG00000228274	AL021707.2	0.4694	22q13.1
ENSG00000133195	SLC39A11	0.5564	17q24.3
ENSG00000013583	HEBP1	0.5106	12p13.1
ENSG00000184857	TMEM186	0.4656	16p13.2
ENSG00000126777	KTN1	0.5341	14q22.3
ENSG00000104529	EEF1D	0.7191	8q24.3
ENSG00000100526	CDKN3	0.5313	14q22.2
ENSG00000270149	AL591806.3	0.5309	1q23.3
ENSG00000157240	FZD1	0.4891	7q21.13
ENSG00000101199	ARFGAP1	0.493	20q13.33
ENSG00000055483	USP36	0.5586	17q25.3
ENSG00000115756	HPCAL1	0.4545	2p25.1
ENSG00000135972	MRPS9	0.4698	2q12.1
ENSG00000183666	GUSBP1	0.5559	5p14.3
ENSG00000178896	EXOSC4	0.7189	8q24.3
ENSG00000247872	SPCS2P3	0.541	5p15.33
ENSG00000240602	AADACP1	0.7267	3q25.1
ENSG00000119878	CRIPT	0.4793	2p21
ENSG00000276115	AC026356.2	0.4635	12p11.21
ENSG00000099968	BCL2L13	0.4158	22q11.21
ENSG00000164930	FZD6	0.7296	8q22.3
ENSG00000197557	TTC30A	0.5276	2q31.2

### Sheet: KIRC
Ensembl.OG	Gene.OG	Timing	Chr.OG		Ensembl.TSG	Gene.TSG	Timing	Chr.TSG
ENSG00000228742	LINC02577	0.3569	7q22.3		ENSG00000136854	STXBP1		9q34.11
ENSG00000249550	LINC01234	0.3004	12q24.13		ENSG00000167874	TMEM88		17p13.1
ENSG00000136231	IGF2BP3	0.3148	7p15.3		ENSG00000170927	PKHD1		6p12.3
ENSG00000235034	C19orf81	0.2571	19q13.33		ENSG00000083067	TRPM3		9q21.12
ENSG00000106638	TBL2	0.3474	7q11.23		ENSG00000126217	MCF2L		13q34
ENSG00000214108	TPT1P5	0.2974	5p13.3		ENSG00000172159	FRMD3		9q21.32
ENSG00000135447	PPP1R1A	0.2978	12q13.2		ENSG00000103671	TRIP4		15q22.31
ENSG00000257526	AC107032.2	0.2957	12q21.2		ENSG00000236104	ZBTB22		6p21.32
ENSG00000151062	CACNA2D4	0.2724	12p13.33		ENSG00000183615	FAM167B		1p35.2
ENSG00000204954	C12orf73	0.3043	12q23.3		ENSG00000131196	NFATC1		18q23
ENSG00000050344	NFE2L3	0.3129	7p15.2		ENSG00000136802	LRRC8A		9q34.11
ENSG00000086232	EIF2AK1	0.3027	7p22.1		ENSG00000136160	EDNRB		13q22.3
ENSG00000273014	AC018645.2	0.3135	7p14.3		ENSG00000007944	MYLIP		6p22.3
ENSG00000132821	VSTM2L	0.2565	20q11.23		ENSG00000011454	RABGAP1		9q33.2
ENSG00000102897	LYRM1	0.2888	16p12.3		ENSG00000136141	LRCH1		13q14.13
ENSG00000075223	SEMA3C	0.3567	7q21.11		ENSG00000188176	SMTNL2		17p13.2
ENSG00000118600	TMEM5	0.299	12q14.2		ENSG00000117595	IRF6		1q32.2
ENSG00000196876	SCN8A	0.2908	12q13.13		ENSG00000136158	SPRY2		13q31.1
ENSG00000106013	ANKRD7	0.3612	7q31.31		ENSG00000171408	PDE7B		6q23.3
ENSG00000006625	GGCT	0.316	7p14.3		ENSG00000124568	SLC17A1		6p22.2
ENSG00000101084	C20orf24	0.2566	20q11.23		ENSG00000136932	TRMO		9q22.33
ENSG00000170890	PLA2G1B	0.2984	12q24.31		ENSG00000179981	TSHZ1		18q22.3
ENSG00000175063	UBE2C	0.2513	20q13.12		ENSG00000198844	ARHGEF15		17p13.1
ENSG00000086289	EPDR1	0.3175	7p14.1		ENSG00000122692	SMU1		9p21.1
ENSG00000176732	PFN4	0.2491	2p23.3		ENSG00000189266	PNRC2		1p36.11
ENSG00000261305	AC005586.2	0.3426	7q36.1		ENSG00000204390	HSPA1L		6p21.33
ENSG00000146700	SSC4D	0.3524	7q11.23		ENSG00000186377	CYP4X1		1p33
ENSG00000125967	NECAB3	0.2558	20q11.22		ENSG00000088808	PPP1R13B		14q32.33
ENSG00000188760	TMEM198	0.27	2q35		ENSG00000169762	TAPT1		4p15.32
ENSG00000101337	TM9SF4	0.2528	20q11.21		ENSG00000162407	PLPP3		1p32.2
ENSG00000070669	ASNS	0.3623	7q21.3		ENSG00000180304	OAZ2		15q22.31
ENSG00000006453	BAIAP2L1	0.3625	7q21.3		ENSG00000225938	AL109741.1		1p21.2
ENSG00000163814	CDCP1	0.6516	3p21.31		ENSG00000197245	FAM110D		1p36.11
ENSG00000013588	GPRC5A	0.2858	12p13.1		ENSG00000184005	ST6GALNAC3		1p31.1
ENSG00000087586	AURKA	0.2381	20q13.2		ENSG00000072210	ALDH3A2		17p11.2
ENSG00000089199	CHGB	0.2356	20p12.3		ENSG00000119411	BSPRY		9q32
ENSG00000153395	LPCAT1	0.2561	5p15.33		ENSG00000187866	FAM122A		9q21.11
ENSG00000109881	CCDC34	0.2249	11p14.1		ENSG00000143842	SOX13		1q32.1
ENSG00000281332	LINC00997	0.3135	7p14.3		ENSG00000147457	CHMP7		8p21.3
ENSG00000146842	TMEM209	0.3539	7q32.2		ENSG00000095370	SH2D3C		9q34.11
ENSG00000111196	MAGOHB	0.2875	12p13.2		ENSG00000074660	SCARF1		17p13.3
ENSG00000241685	ARPC1A	0.3606	7q22.1		ENSG00000075891	PAX2		10q24.31
ENSG00000125826	RBCK1	0.2315	20p13		ENSG00000165795	NDRG2		14q11.2
ENSG00000127952	STYXL1	0.3535	7q11.23		ENSG00000204592	HLA-E		6p22.1
ENSG00000106615	RHEB	0.3376	7q36.1		ENSG00000187513	GJA4		1p34.3
ENSG00000224046	AC005076.1	0.3598	7q21.12		ENSG00000171566	PLRG1		4q31.3
ENSG00000188372	ZP3	0.3524	7q11.23		ENSG00000151611	MMAA		4q31.21
ENSG00000153044	CENPH	0.2992	5q13.2		ENSG00000095787	WAC		10p12.1
ENSG00000012504	NR1H4	0.3065	12q23.1		ENSG00000136897	MRPL50		9q31.1
ENSG00000163040	CCDC74A	0.2536	2q21.1		ENSG00000048342	CC2D2A		4p15.32
ENSG00000174938	SEZ6L2	0.2871	16p11.2		ENSG00000165943	MOAP1		14q32.12
ENSG00000279227	AC009303.4	0.2467	2q14.1		ENSG00000100478	AP4S1		14q12
ENSG00000071539	TRIP13	0.2605	5p15.33		ENSG00000130340	SNX9		6q25.3
ENSG00000105928	GSDME	0.3148	7p15.3		ENSG00000028528	SNX1		15q22.31
ENSG00000130305	NSUN5	0.3474	7q11.23		ENSG00000153904	DDAH1		1p22.3
ENSG00000101294	HM13	0.2513	20q11.21		ENSG00000135525	MAP7		6q23.3
ENSG00000105829	BET1	0.3612	7q21.3		ENSG00000204977	TRIM13		13q14.2
ENSG00000263280	AC003965.1	0.2644	16p13.3		ENSG00000102606	ARHGEF7		13q34
ENSG00000106268	NUDT1	0.2905	7p22.3		ENSG00000186231	KLHL32		6q16.1
ENSG00000222612	RNU2-52P	0.2596	20q12		ENSG00000102760	RGCC		13q14.11
ENSG00000026559	KCNG1	0.2474	20q13.13		ENSG00000170899	GSTA4		6p12.2
ENSG00000101057	MYBL2	0.2528	20q13.12		ENSG00000170989	S1PR1		1p21.2
ENSG00000106526	ACTR3C	0.3415	7q36.1		ENSG00000131018	SYNE1		6q25.2
ENSG00000111229	ARPC3	0.3043	12q24.11		ENSG00000148468	FAM171A1		10p13
ENSG00000101346	POFUT1	0.2536	20q11.21		ENSG00000204301	NOTCH4		6p21.32
ENSG00000006468	ETV1	0.303	7p21.2		ENSG00000147421	HMBOX1		8p21.1
ENSG00000129988	LBP	0.2528	20q11.23		ENSG00000204308	RNF5		6p21.32
ENSG00000186806	VSIG10L	0.2542	19q13.41		ENSG00000220563	PKMP3		6q14.3
ENSG00000254973	AC105219.4	0.2045	8q24.3		ENSG00000178988	MRFAP1L1		4p16.1
ENSG00000136240	KDELR2	0.3018	7p22.1		ENSG00000145990	GFOD1		6p24.1
ENSG00000106636	YKT6	0.3288	7p13		ENSG00000161940	BCL6B		17p13.1
ENSG00000233539	AC011294.1	0.3268	7p12.3		ENSG00000187942	LDLRAD2		1p36.12
ENSG00000106245	BUD31	0.3606	7q22.1		ENSG00000066056	TIE1		1p34.2
ENSG00000214870	AC004540.1	0.3129	7p15.2		ENSG00000148180	GSN		9q33.2
ENSG00000113719	ERGIC1	0.5726	5q35.1		ENSG00000072134	EPN2		17p11.2
ENSG00000124243	BCAS4	0.2474	20q13.13		ENSG00000107362	ABHD17B		9q21.13
ENSG00000166598	HSP90B1	0.3043	12q23.3		ENSG00000203865	ATP1A1-AS1		1p13.1
ENSG00000171130	ATP6V0E2	0.3426	7q36.1		ENSG00000136870	ZNF189		9q31.1
ENSG00000170231	FABP6	0.5792	5q33.3		ENSG00000107185	RGP1		9p13.3
ENSG00000012817	KDM5D	0.1667	Yq11.223		ENSG00000146109	ABT1		6p22.2
ENSG00000111481	COPZ1	0.2996	12q13.13		ENSG00000111913	RIPOR2		6p22.3
ENSG00000142530	FAM71E1	0.2571	19q13.33		ENSG00000198176	TFDP1		13q34
ENSG00000225764	P3H2-AS1	0.2968	3q28		ENSG00000148218	ALAD		9q32
ENSG00000226913	BSN-AS2	0.666	3p21.31		ENSG00000027075	PRKCH		14q23.1
ENSG00000170485	NPAS2	0.2524	2q11.2		ENSG00000155621	C9orf85		9q21.13
ENSG00000134058	CDK7	0.2992	5q13.2		ENSG00000226355	AL353803.1		9q34.11
ENSG00000049860	HEXB	0.2989	5q13.3		ENSG00000134748	PRPF38A		1p32.3
ENSG00000105854	PON2	0.3645	7q21.3		ENSG00000148143	ZNF462		9q31.2
ENSG00000247796	AC008966.1	0.2955	5q11.2		ENSG00000135297	MTO1		6q13
ENSG00000100979	PLTP	0.2513	20q13.12		ENSG00000136936	XPA		9q22.33
ENSG00000245614	DDX11-AS1	0.284	12p11.21		ENSG00000176435	CLEC14A		14q21.1
ENSG00000159403	C1R	0.2878	12p13.31		ENSG00000111961	SASH1		6q24.3
ENSG00000088298	EDEM2	0.2567	20q11.22		ENSG00000116138	DNAJC16		1p36.21
ENSG00000106105	GARS	0.317	7p14.3		ENSG00000136161	RCBTB2		13q14.2
ENSG00000134285	FKBP11	0.2908	12q13.12		ENSG00000175806	MSRA		8p23.1
ENSG00000241770	AC104411.1	0.2972	3q25.31		ENSG00000272325	NUDT3		6p21.31
ENSG00000106609	TMEM248	0.3351	7q11.21		ENSG00000129467	ADCY4		14q12
ENSG00000131944	FAAP24	0.2414	19q13.11		ENSG00000104643	MTMR9		8p23.1
ENSG00000171792	RHNO1	0.2812	12p13.33		ENSG00000159592	GPBP1L1		1p34.1
ENSG00000106355	LSM5	0.3135	7p14.3		ENSG00000120616	EPC1		10p11.22
ENSG00000250091	DNAH10OS	0.2922	12q24.31		ENSG00000158169	FANCC		9q22.32
ENSG00000073792	IGF2BP2	0.2972	3q27.2		ENSG00000272462	U91328.2		6p22.2
ENSG00000139579	NABP2	0.2957	12q13.3		ENSG00000107242	PIP5K1B		9q21.11
ENSG00000258072	AC126177.7	0.3037	12q23.3		ENSG00000146038	DCDC2		6p22.3
ENSG00000132823	OSER1	0.2535	20q13.12		ENSG00000197724	PHF2		9q22.31
ENSG00000155660	PDIA4	0.3415	7q36.1		ENSG00000162444	RBP7		1p36.22
ENSG00000163013	FBXO41	0.2508	2p13.2		ENSG00000100461	RBM23		14q11.2
ENSG00000156928	MALSU1	0.3168	7p15.3		ENSG00000127081	ZNF484		9q22.31
ENSG00000135451	TROAP	0.2899	12q13.12		ENSG00000137075	RNF38		9p13.2
ENSG00000088766	CRLS1	0.2356	20p12.3		ENSG00000087274	ADD1		4p16.3
ENSG00000142273	CBLC	0.2545	19q13.32		ENSG00000151778	SERP2		13q14.11
ENSG00000163975	MELTF	0.2868	3q29		ENSG00000078142	PIK3C3		18q12.3
ENSG00000089053	ANAPC5	0.2965	12q24.31		ENSG00000204619	PPP1R11		6p22.1
ENSG00000125870	SNRPB2	0.2396	20p12.1		ENSG00000196663	TECPR2		14q32.31
ENSG00000144061	NPHP1	0.2467	2q13		ENSG00000140153	WDR20		14q32.31
ENSG00000104892	KLC3	0.2538	19q13.32		ENSG00000160785	SLC25A44		1q22
ENSG00000145592	RPL37	0.2975	5p13.1		ENSG00000125266	EFNB2		13q33.3
ENSG00000178397	FAM220A	0.3018	7p22.1		ENSG00000118518	RNF146		6q22.33
ENSG00000167964	RAB26	0.2653	16p13.3		ENSG00000172201	ID4		6p22.3
ENSG00000171848	RRM2	0.2405	2p25.1		ENSG00000109339	MAPK10		4q21.23
ENSG00000103494	RPGRIP1L	0.2636	16q12.2		ENSG00000119414	PPP6C		9q33.3
ENSG00000111665	CDCA3	0.2886	12p13.31		ENSG00000120688	WBP4		13q14.11
ENSG00000105865	DUS4L	0.3551	7q22.3		ENSG00000164626	KCNK5		6p21.2
ENSG00000186665	C17orf58	0.2589	17q24.2		ENSG00000142494	SLC47A1		17p11.2
ENSG00000037241	RPL26L1	0.5731	5q35.1		ENSG00000162946	DISC1		1q42.2
ENSG00000171421	MRPL36	0.2569	5p15.33		ENSG00000133985	TTC9		14q24.2
ENSG00000139168	ZCRB1	0.287	12q12		ENSG00000220205	VAMP2		17p13.1
ENSG00000133398	MED10	0.275	5p15.31		ENSG00000124535	WRNIP1		6p25.2
ENSG00000166788	SAAL1	0.226	11p15.1		ENSG00000162852	CNST		1q44
ENSG00000109854	HTATIP2	0.2237	11p15.1		ENSG00000148120	C9orf3		9q22.32
ENSG00000088325	TPX2	0.2521	20q11.21		ENSG00000171843	MLLT3		9p21.3
ENSG00000164253	WDR41	0.3002	5q13.3		ENSG00000148057	IDNK		9q21.32
ENSG00000128607	KLHDC10	0.3539	7q32.2		ENSG00000162616	DNAJB4		1p31.1
ENSG00000064787	BCAS1	0.2397	20q13.2		ENSG00000109079	TNFAIP1		17q11.2
ENSG00000123106	CCDC91	0.286	12p11.22		ENSG00000180011	ZADH2		18q22.3
ENSG00000089009	RPL6	0.308	12q24.13		ENSG00000145348	TBCK		4q24
ENSG00000128581	IFT22	0.3587	7q22.1		ENSG00000148296	SURF6		9q34.2
ENSG00000115423	DNAH6	0.2512	2p11.2		ENSG00000204256	BRD2		6p21.32
ENSG00000155066	PROM2	0.2581	2q11.1		ENSG00000137413	TAF8		6p21.1
ENSG00000205352	PRR13	0.2987	12q13.13		ENSG00000171791	BCL2		18q21.33
ENSG00000125977	EIF2S2	0.2582	20q11.22		ENSG00000165416	SUGT1		13q14.3
ENSG00000135249	RINT1	0.3574	7q22.3		ENSG00000066629	EML1		14q32.2
ENSG00000104998	IL27RA	0.243	19p13.12		ENSG00000177432	NAP1L5		4q22.1
ENSG00000179066	AC020907.1	0.2524	19q13.12		ENSG00000167315	ACAA2		18q21.1
ENSG00000163075	CFAP221	0.2482	2q14.2		ENSG00000147862	NFIB		9p23
ENSG00000101474	APMAP	0.2419	20p11.21		ENSG00000163625	WDFY3		4q21.23
ENSG00000104313	EYA1	0.2371	8q13.3		ENSG00000136895	GARNL3		9q33.3
ENSG00000101457	DNTTIP1	0.2513	20q13.12		ENSG00000141127	PRPSAP2		17p11.2
ENSG00000125966	MMP24	0.2574	20q11.22		ENSG00000158473	CD1D		1q23.1
ENSG00000171303	KCNK3	0.2491	2p23.3		ENSG00000160447	PKN3		9q34.11
ENSG00000101049	SGK2	0.2528	20q13.12		ENSG00000108799	EZH1		17q21.2
ENSG00000261051	AC107021.2	0.3051	3q24		ENSG00000234807	LINC01135		1p32.1
ENSG00000167767	KRT80	0.2908	12q13.13		ENSG00000137962	ARHGAP29		1p22.1
ENSG00000103035	PSMD7	0.2614	16q23.1		ENSG00000136940	PDCL		9q33.2
ENSG00000253276	CCDC71L	0.3569	7q22.3		ENSG00000126698	DNAJC8		1p35.3
ENSG00000231982	AC112907.2	0.2962	3q27.3		ENSG00000064995	TAF11		6p21.31
ENSG00000008988	RPS20	0.2311	8q12.1		ENSG00000124523	SIRT5		6p23
ENSG00000257698	AC084033.3	0.2957	12q14.1		ENSG00000148225	WDR31		9q32
ENSG00000188735	TMEM120B	0.2957	12q24.31		ENSG00000088387	DOCK9		13q32.3
ENSG00000167747	C19orf48	0.2542	19q13.33		ENSG00000112146	FBXO9		6p12.1
ENSG00000198839	ZNF277	0.3555	7q31.1		ENSG00000175198	PCCA		13q32.3
ENSG00000272711	AC019069.1	0.2508	2p12		ENSG00000136819	C9orf78		9q34.11
ENSG00000111640	GAPDH	0.2943	12p13.31		ENSG00000177613	CSTF2T		10q21.1
ENSG00000125827	TMX4	0.2363	20p12.3		ENSG00000179627	ZBTB42		14q32.33
ENSG00000106683	LIMK1	0.3504	7q11.23		ENSG00000119139	TJP2		9q21.11
ENSG00000100994	PYGB	0.2434	20p11.21		ENSG00000104671	DCTN6		8p12
ENSG00000114850	SSR3	0.2949	3q25.31		ENSG00000175048	ZDHHC14		6q25.3
ENSG00000234498	RPL13AP20	0.285	12p13.1		ENSG00000107745	MICU1		10q22.1
ENSG00000006634	DBF4	0.3587	7q21.12		ENSG00000071242	RPS6KA2		6q27
ENSG00000188707	ZBED6CL	0.3426	7q36.1		ENSG00000112419	PHACTR2		6q24.2
ENSG00000126453	BCL2L12	0.2586	19q13.33		ENSG00000129244	ATP1B2		17p13.1
ENSG00000151876	FBXO4	0.3004	5p13.1		ENSG00000260461	AL133355.1		10q24.33
ENSG00000011426	ANLN	0.3175	7p14.2		ENSG00000150760	DOCK1		10q26.2
ENSG00000150756	FAM173B	0.282	5p15.2		ENSG00000279838	AL356273.3		1q25.3
ENSG00000226472	AC008013.1	0.284	12p11.21		ENSG00000163069	SGCB		4q12
ENSG00000239617	AC073610.1	0.2908	12q13.12		ENSG00000078369	GNB1		1p36.33
ENSG00000113460	BRIX1	0.2929	5p13.2		ENSG00000011021	CLCN6		1p36.22
ENSG00000251365	AC122710.2	0.275	5p15.31		ENSG00000175029	CTBP2		10q26.13
ENSG00000037897	METTL1	0.2957	12q14.1		ENSG00000119138	KLF9		9q21.12
ENSG00000129824	RPS4Y1	0.1667	Yp11.2		ENSG00000196116	TDRD7		9q22.33
ENSG00000182931	WFDC10B	0.2513	20q13.12		ENSG00000197852	FAM212B		1p13.2
ENSG00000163918	RFC4	0.2962	3q27.3		ENSG00000140044	JDP2		14q24.3
ENSG00000101019	UQCC1	0.2574	20q11.22		ENSG00000023041	ZDHHC6		10q25.2
ENSG00000090263	MRPS33	0.3552	7q34		ENSG00000198722	UNC13B		9p13.3
ENSG00000198692	EIF1AY	0.1667	Yq11.223		ENSG00000188428	BLOC1S5		6p24.3
ENSG00000101440	ASIP	0.2589	20q11.22		ENSG00000231107	LINC01508		9q22.2
ENSG00000229358	DPY19L1P1	0.3135	7p14.3		ENSG00000173040	EVC2		4p16.2
ENSG00000228474	OST4	0.2491	2p23.3		ENSG00000162419	GMEB1		1p35.3
ENSG00000138074	SLC5A6	0.2483	2p23.3		ENSG00000176641	RNF152		18q21.33
ENSG00000186468	RPS23	0.3151	5q14.2		ENSG00000263050	AC090617.6		17p13.3
ENSG00000067646	ZFY	0.1667	Yp11.2		ENSG00000163624	CDS1		4q21.23
ENSG00000111711	GOLT1B	0.2795	12p12.1		ENSG00000203485	INF2		14q32.33
ENSG00000106538	RARRES2	0.3426	7q36.1		ENSG00000092850	TEKT2		1p34.3
ENSG00000164610	RP9	0.3144	7p14.3		ENSG00000135063	FAM189A2		9q21.12
ENSG00000152359	POC5	0.3018	5q13.3		ENSG00000011007	ELOA		1p36.11
ENSG00000125821	DTD1	0.2435	20p11.23		ENSG00000198668	CALM1		14q32.11
ENSG00000155438	NIFK	0.2475	2q14.3		ENSG00000141646	SMAD4		18q21.2
ENSG00000064205	WISP2	0.2543	20q13.12		ENSG00000228689	AL355997.1		6p12.3
ENSG00000108106	UBE2S	0.2448	19q13.42		ENSG00000065491	TBC1D22B		6p21.2
ENSG00000161057	PSMC2	0.3576	7q22.1		ENSG00000167220	HDHD2		18q21.1
ENSG00000168028	RPSA	0.6634	3p22.1		ENSG00000120029	C10orf76		10q24.32
ENSG00000164182	NDUFAF2	0.2991	5q12.1		ENSG00000180190	TDRP		8p23.3
ENSG00000139131	YARS2	0.2885	12p11.21		ENSG00000280366	AL161782.1		9q21.31
ENSG00000101146	RAE1	0.2374	20q13.31		ENSG00000134873	CLDN10		13q32.1
ENSG00000105185	PDCD5	0.2399	19q13.11		ENSG00000215712	TMEM242		6q25.3
ENSG00000231013	AC013275.1	0.2505	2q14.2		ENSG00000137960	GIPC2		1p31.1
ENSG00000105438	KDELR1	0.255	19q13.33		ENSG00000108798	ABI3		17q21.32
ENSG00000152952	PLOD2	0.3051	3q24		ENSG00000142748	FCN3		1p36.11
ENSG00000198874	TYW1	0.333	7q11.21		ENSG00000064042	LIMCH1		4p13
ENSG00000260281	ITFG1-AS1	0.2896	16q12.1		ENSG00000171488	LRRC8C		1p22.2
ENSG00000105778	AVL9	0.3135	7p14.3		ENSG00000213516	RBMXL1		1p22.2
ENSG00000187109	NAP1L1	0.2957	12q21.2		ENSG00000112081	SRSF3		6p21.31
ENSG00000276334	AL133243.2	0.243	2p22.3		ENSG00000142910	TINAGL1		1p35.2
ENSG00000275097	AC024940.5	0.2859	12p11.21		ENSG00000152818	UTRN		6q24.2
ENSG00000251279	SMIM15-AS1	0.2991	5q12.1		ENSG00000158796	DEDD		1q23.3
ENSG00000122565	CBX3	0.3129	7p15.2		ENSG00000111912	NCOA7		6q22.31
ENSG00000135632	SMYD5	0.2508	2p13.2		ENSG00000165219	GAPVD1		9q33.3
ENSG00000227825	SLC9A7P1	0.3074	12q23.1		ENSG00000134709	HOOK1		1p32.1
ENSG00000113048	MRPS27	0.3012	5q13.2		ENSG00000143344	RGL1		1q25.3
ENSG00000167644	C19orf33	0.2517	19q13.2		ENSG00000178184	PARD6G		18q23
ENSG00000101464	PIGU	0.2567	20q11.22		ENSG00000107643	MAPK8		10q11.22
ENSG00000116096	SPR	0.2531	2p13.2		ENSG00000137944	KYAT3		1p22.2
ENSG00000197008	ZNF138	0.3351	7q11.21		ENSG00000080298	RFX3		9p24.2
ENSG00000183878	UTY	0.1667	Yq11.221		ENSG00000141622	RNF165		18q21.1
ENSG00000103429	BFAR	0.2866	16p13.12		ENSG00000074370	ATP2A3		17p13.2
ENSG00000184445	KNTC1	0.2939	12q24.31		ENSG00000183826	BTBD9		6p21.2
ENSG00000145545	SRD5A1	0.275	5p15.31		ENSG00000165023	DIRAS2		9q22.2
ENSG00000013573	DDX11	0.2833	12p11.21		ENSG00000154945	ANKRD40		17q21.33
ENSG00000184840	TMED9	0.5759	5q35.3		ENSG00000197062	ZSCAN26		6p22.1
ENSG00000006704	GTF2IRD1	0.3494	7q11.23		ENSG00000182400	TRAPPC6B		14q21.1
ENSG00000135211	TMEM60	0.3524	7q11.23		ENSG00000225791	TRAM2-AS1		6p12.2
ENSG00000196562	SULF2	0.2459	20q13.12		ENSG00000204344	STK19		6p21.33
ENSG00000184575	XPOT	0.3001	12q14.2		ENSG00000214941	ZSWIM7		17p12
ENSG00000124257	NEURL2	0.2513	20q13.12		ENSG00000167740	CYB5D2		17p13.2
ENSG00000261889	AC108134.2	0.2636	16p13.3		ENSG00000109332	UBE2D3		4q24
ENSG00000234602	MCIDAS	0.2978	5q11.2		ENSG00000230945	LINC01507		9q21.31
ENSG00000170545	SMAGP	0.2899	12q13.13		ENSG00000139597	N4BP2L1		13q13.1
ENSG00000183840	GPR39	0.2543	2q21.2		ENSG00000198663	C6orf89		6p21.2
ENSG00000149596	JPH2	0.2535	20q13.12		ENSG00000197579	TOPORS		9p21.1
ENSG00000169131	ZNF354A	0.5759	5q35.3		ENSG00000204227	RING1		6p21.32
ENSG00000070770	CSNK2A2	0.2677	16q21		ENSG00000159921	GNE		9p13.3
ENSG00000197586	ENTPD6	0.2434	20p11.21		ENSG00000184434	LRRC19		9p21.2
ENSG00000198053	SIRPA	0.2332	20p13		ENSG00000173482	PTPRM		18p11.23
ENSG00000106028	SSBP1	0.3541	7q34		ENSG00000196586	MYO6		6q14.1
ENSG00000140650	PMM2	0.2742	16p13.2		ENSG00000111859	NEDD9		6p24.2
ENSG00000008277	ADAM22	0.3565	7q21.12		ENSG00000152767	FARP1		13q32.2
ENSG00000106399	RPA3	0.2977	7p21.3		ENSG00000007171	NOS2		17q11.2
ENSG00000075142	SRI	0.3565	7q21.12		ENSG00000100938	GMPR2		14q12
ENSG00000173588	CEP83	0.3085	12q22		ENSG00000264247	LINC00909		18q22.3
ENSG00000111639	MRPL51	0.2931	12p13.31		ENSG00000198478	SH3BGRL2		6q14.1
ENSG00000164651	SP8	0.3129	7p21.1		ENSG00000132716	DCAF8		1q23.2
ENSG00000182324	KCNJ14	0.255	19q13.33		ENSG00000145241	CENPC		4q13.2
ENSG00000157837	SPPL3	0.2963	12q24.31		ENSG00000136883	KIF12		9q32
ENSG00000115204	MPV17	0.2483	2p23.3		ENSG00000123505	AMD1		6q21
ENSG00000164654	MIOS	0.2977	7p21.3		ENSG00000198853	RUSC2		9p13.3
ENSG00000165714	BORCS5	0.2858	12p13.2		ENSG00000112584	FAM120B		6q27
ENSG00000089063	TMEM230	0.2356	20p13		ENSG00000158828	PINK1		1p36.12
ENSG00000151239	TWF1	0.2887	12q12		ENSG00000163312	HELQ		4q21.23
ENSG00000232352	SEMA3B-AS1	0.666	3p21.31		ENSG00000148175	STOM		9q33.2
ENSG00000237813	AC002066.1	0.356	7q31.2		ENSG00000151623	NR3C2		4q31.23
ENSG00000115363	EVA1A	0.2546	2p12		ENSG00000005812	FBXL3		13q22.3
ENSG00000128595	CALU	0.3599	7q32.1		ENSG00000165801	ARHGEF40		14q11.2
ENSG00000170745	KCNS3	0.2408	2p24.2		ENSG00000235142	LINC02532		6q21
ENSG00000124116	WFDC3	0.2513	20q13.12		ENSG00000196597	ZNF782		9q22.33
ENSG00000101224	CDC25B	0.2322	20p13		ENSG00000165699	TSC1		9q34.13
ENSG00000197157	SND1	0.3632	7q32.1		ENSG00000024048	UBR2		6p21.1
ENSG00000226856	AC093901.1	0.2467	2q14.2		ENSG00000068650	ATP11A		13q34
ENSG00000164746	C7orf57	0.3207	7p12.3		ENSG00000147316	MCPH1		8p23.1
ENSG00000257951	AC126177.6	0.3037	12q23.3		ENSG00000092203	TOX4		14q11.2
ENSG00000224287	MSL3P1	0.269	2q37.1		ENSG00000104660	LEPROTL1		8p12
ENSG00000132432	SEC61G	0.3253	7p11.2		ENSG00000117114	ADGRL2		1p31.1
ENSG00000139269	INHBE	0.2957	12q13.3		ENSG00000164070	HSPA4L		4q28.1
ENSG00000105821	DNAJC2	0.3576	7q22.1		ENSG00000142627	EPHA2		1p36.13
ENSG00000243317	STMP1	0.3519	7q33		ENSG00000258667	HIF1A-AS2		14q23.2
ENSG00000113732	ATP6V0E1	0.5731	5q35.1		ENSG00000119711	ALDH6A1		14q24.3
ENSG00000050748	MAPK9	0.5731	5q35.3		ENSG00000162618	ADGRL4		1p31.1
ENSG00000089157	RPLP0	0.2984	12q24.23		ENSG00000186625	KATNA1		6q25.1
ENSG00000008394	MGST1	0.2787	12p12.3		ENSG00000183576	SETD3		14q32.2
ENSG00000124102	PI3	0.2528	20q13.12		ENSG00000112130	RNF8		6p21.2
ENSG00000275183	LENG9	0.2477	19q13.42		ENSG00000164096	C4orf3		4q26
ENSG00000155755	TMEM237	0.2669	2q33.1		ENSG00000162599	NFIA		1p31.3
ENSG00000165246	NLGN4Y	0.1667	Yq11.221		ENSG00000165185	KIAA1958		9q32
ENSG00000164855	TMEM184A	0.2838	7p22.3		ENSG00000239697	TNFSF12		17p13.1
ENSG00000129084	PSMA1	0.2274	11p15.2		ENSG00000148339	SLC25A25		9q34.11
ENSG00000118705	RPN2	0.2588	20q11.23		ENSG00000165406	MARCH8		10q11.21
ENSG00000104812	GYS1	0.2586	19q13.33		ENSG00000228794	LINC01128		1p36.33
ENSG00000170234	PWWP2A	0.5773	5q33.3		ENSG00000168795	ZBTB5		9p13.2
ENSG00000164087	POC1A	0.674	3p21.2		ENSG00000106829	TLE4		9q21.31
ENSG00000160460	SPTBN4	0.2582	19q13.2		ENSG00000141642	ELAC1		18q21.2
ENSG00000230658	KLHL7-AS1	0.3168	7p15.3		ENSG00000073712	FERMT2		14q22.1
ENSG00000164294	GPX8	0.2978	5q11.2		ENSG00000141385	AFG3L2		18p11.21
ENSG00000179750	APOBEC3B	0.1867	22q13.1		ENSG00000137074	APTX		9p21.1
ENSG00000145741	BTF3	0.3044	5q13.2		ENSG00000162654	GBP4		1p22.2
ENSG00000170632	ARMC10	0.3576	7q22.1		ENSG00000078674	PCM1		8p22
ENSG00000189001	SBSN	0.2531	19q13.12		ENSG00000092820	EZR		6q25.3
ENSG00000145743	FBXL17	0.4592	5q21.3		ENSG00000168175	MAPK1IP1L		14q22.3
ENSG00000164885	CDK5	0.3457	7q36.1		ENSG00000133116	KL		13q13.1
ENSG00000127922	SEM1	0.3612	7q21.3		ENSG00000204590	GNL1		6p21.33
ENSG00000101189	MRGBP	0.2267	20q13.33		ENSG00000225921	NOL7		6p23
ENSG00000172216	CEBPB	0.2443	20q13.13		ENSG00000147471	PLPBP		8p11.23
ENSG00000244515	KRT18P34	0.2972	3q25.31		ENSG00000198642	KLHL9		9p21.3
ENSG00000123307	NEUROD4	0.2957	12q13.2		ENSG00000181982	CCDC149		4p15.2
ENSG00000231638	LUARIS	0.3269	7p13		ENSG00000178974	FBXO34		14q22.3
ENSG00000267277	AC024575.1	0.2415	19p13.2		ENSG00000086102	NFX1		9p13.3
ENSG00000139438	FAM222A	0.3034	12q24.11		ENSG00000102543	CDADC1		13q14.2
ENSG00000150753	CCT5	0.282	5p15.2		ENSG00000279453	Z99129.4		6q22.31
ENSG00000196531	NACA	0.2987	12q13.3		ENSG00000267040	AC027097.1		18q21.31
ENSG00000273853	AC023158.2	0.2846	12p11.1		ENSG00000166295	ANAPC16		10q22.1
ENSG00000099822	HCN2	0.2411	19p13.3		ENSG00000129691	ASH2L		8p11.23
ENSG00000204852	TCTN1	0.3043	12q24.11		ENSG00000169925	BRD3		9q34.2
ENSG00000261586	AC068987.4	0.2908	12q13.13		ENSG00000102738	MRPS31		13q14.11
ENSG00000204334	ERICH2	0.2752	2q31.1		ENSG00000136866	ZFP37		9q32
ENSG00000120314	WDR55	0.5883	5q31.3		ENSG00000102780	DGKH		13q14.11
ENSG00000237310	GS1-124K5.4	0.334	7q11.21		ENSG00000253797	UTP14C		13q14.3
ENSG00000064652	SNX24	0.5475	5q23.2		ENSG00000148835	TAF5		10q24.33
ENSG00000175782	SLC35E3	0.3037	12q15		ENSG00000175764	TTLL11		9q33.2
ENSG00000169919	GUSB	0.3351	7q11.21		ENSG00000107262	BAG1		9p13.3
ENSG00000248932	AC097103.2	0.3048	3q23		ENSG00000136146	MED4		13q14.2
ENSG00000163923	RPL39L	0.2972	3q27.3		ENSG00000147419	CCDC25		8p21.1
ENSG00000280382	AC096920.1	0.6607	3p21.31		ENSG00000146282	RARS2		6q15
ENSG00000173210	ABLIM3	0.5781	5q32		ENSG00000177000	MTHFR		1p36.22
ENSG00000224376	AC017104.1	0.2667	2q37.1		ENSG00000117481	NSUN4		1p33
ENSG00000125991	ERGIC3	0.2574	20q11.22		ENSG00000164117	FBXO8		4q34.1
ENSG00000273344	PAXIP1-AS1	0.3305	7q36.2		ENSG00000178761	FAM219B		15q24.1
ENSG00000101132	PFDN4	0.2374	20q13.2		ENSG00000165140	FBP1		9q22.32
ENSG00000135469	COQ10A	0.2957	12q13.3		ENSG00000102804	TSC22D1		13q14.11
ENSG00000008323	PLEKHG6	0.2922	12p13.31		ENSG00000137959	IFI44L		1p31.1
ENSG00000110811	P3H3	0.2886	12p13.31		ENSG00000065029	ZNF76		6p21.31
ENSG00000071462	BUD23	0.3504	7q11.23		ENSG00000116771	AGMAT		1p36.21
ENSG00000110881	ASIC1	0.2899	12q13.12		ENSG00000032742	IFT88		13q12.11
ENSG00000249915	PDCD6	0.2588	5p15.33		ENSG00000032219	ARID4A		14q23.1
ENSG00000124209	RAB22A	0.2374	20q13.32		ENSG00000153162	BMP6		6p24.3
ENSG00000110944	IL23A	0.2966	12q13.3		ENSG00000065613	SLK		10q24.33
ENSG00000124205	EDN3	0.235	20q13.32		ENSG00000187764	SEMA4D		9q22.2
ENSG00000257696	AC010203.2	0.3065	12q23.1		ENSG00000267480	AP001542.3		18p11.21
ENSG00000145491	ROPN1L	0.282	5p15.2		ENSG00000204439	C6orf47		6p21.33
ENSG00000070882	OSBPL3	0.3138	7p15.3		ENSG00000265241	RBM8A		1q21.1
ENSG00000167323	STIM1	0.2312	11p15.4		ENSG00000054654	SYNE2		14q23.2
ENSG00000113407	TARS	0.2939	5p13.3		ENSG00000257267	ZNF271P		18q12.2
ENSG00000276115	AC026356.2	0.2889	12p11.21		ENSG00000165487	MICU2		13q12.11
ENSG00000086598	TMED2	0.2922	12q24.31		ENSG00000215271	HOMEZ		14q11.2
ENSG00000278733	AC022079.2	0.2878	12p11.22		ENSG00000130045	NXNL2		9q22.1
ENSG00000149634	SPATA25	0.2513	20q13.12		ENSG00000167193	CRK		17p13.3
ENSG00000235162	C12orf75	0.3057	12q23.3		ENSG00000079950	STX7		6q23.2
ENSG00000214160	ALG3	0.2972	3q27.1		ENSG00000137177	KIF13A		6p22.3
ENSG00000124140	SLC12A5	0.2505	20q13.12		ENSG00000196199	MPHOSPH8		13q12.11
ENSG00000139546	TARBP2	0.2987	12q13.13		ENSG00000165630	PRPF18		10p13
ENSG00000240370	RPL13P5	0.2878	12p13.31		ENSG00000205978	NYNRIN		14q12
ENSG00000248593	DSTNP2	0.2878	12p13.31		ENSG00000075391	RASAL2		1q25.2
ENSG00000173418	NAA20	0.2427	20p11.23		ENSG00000119541	VPS4B		18q21.33
ENSG00000106012	IQCE	0.2925	7p22.3		ENSG00000156345	CDK20		9q22.1
ENSG00000129451	KLK10	0.2542	19q13.41		ENSG00000106723	SPIN1		9q22.1
ENSG00000111206	FOXM1	0.2812	12p13.33		ENSG00000183018	SPNS2		17p13.2
ENSG00000138413	IDH1	0.2694	2q34		ENSG00000101574	METTL4		18p11.32
ENSG00000140694	PARN	0.2866	16p13.12		ENSG00000179010	MRFAP1		4p16.1
ENSG00000183763	TRAIP	0.666	3p21.31		ENSG00000118579	MED28		4p15.32
ENSG00000010626	LRRC23	0.2878	12p13.31		ENSG00000184304	PRKD1		14q12
ENSG00000041880	PARP3	0.674	3p21.2		ENSG00000165275	TRMT10B		9p13.2
ENSG00000139719	VPS33A	0.2948	12q24.31		ENSG00000158122	AAED1		9q22.33
ENSG00000235026	DPP10-AS1	0.2413	2q14.1		ENSG00000205659	LIN52		14q24.3
ENSG00000101079	NDRG3	0.2581	20q11.23		ENSG00000130177	CDC16		13q34
ENSG00000164615	CAMLG	0.5868	5q31.1		ENSG00000011295	TTC19		17p12
ENSG00000160161	CILP2	0.2468	19p13.11		ENSG00000165119	HNRNPK		9q21.32
ENSG00000146701	MDH2	0.3535	7q11.23		ENSG00000186834	HEXIM1		17q21.31
ENSG00000015676	NUDCD3	0.3288	7p13		ENSG00000171862	PTEN		10q23.31
ENSG00000082068	WDR70	0.292	5p13.2		ENSG00000171988	JMJD1C		10q21.3
ENSG00000272192	AC100812.1	0.2346	8q13.1		ENSG00000169641	LUZP1		1p36.12
ENSG00000167553	TUBA1C	0.2899	12q13.12		ENSG00000064703	DDX20		1p13.2
ENSG00000173262	SLC2A14	0.2856	12p13.31		ENSG00000255112	CHMP1B		18p11.21
ENSG00000124120	TTPAL	0.2543	20q13.12		ENSG00000224616	RTCA-AS1		1p21.2
ENSG00000146555	SDK1	0.2932	7p22.2		ENSG00000109320	NFKB1		4q24
ENSG00000237190	CDKN2AIPNL	0.5868	5q31.1		ENSG00000119950	MXI1		10q25.2
ENSG00000145050	MANF	0.6687	3p21.2		ENSG00000225376	TMEM246-AS1		9q31.1
ENSG00000245146	MALINC1	0.5883	5q31.2		ENSG00000119917	IFIT3		10q23.31
ENSG00000106348	IMPDH1	0.3589	7q32.1		ENSG00000228150	AL357140.2		1p36.22
ENSG00000106263	EIF3B	0.2933	7p22.3		ENSG00000141034	GID4		17p11.2
ENSG00000153406	NMRAL1	0.2642	16p13.3		ENSG00000015133	CCDC88C		14q32.11
ENSG00000027847	B4GALT7	0.5759	5q35.3		ENSG00000136319	TTC5		14q11.2
ENSG00000153790	C7orf31	0.3148	7p15.3		ENSG00000179403	VWA1		1p36.33
ENSG00000185480	PARPBP	0.3048	12q23.2		ENSG00000112339	HBS1L		6q23.3
ENSG00000145740	SLC30A5	0.2992	5q13.1		ENSG00000148153	INIP		9q32
ENSG00000131002	TXLNGY	0.1667	Yq11.222		ENSG00000160094	ZNF362		1p35.1
ENSG00000272732	AC004982.1	0.2977	7p21.3		ENSG00000085415	SEH1L		18p11.21
ENSG00000126749	EMG1	0.2878	12p13.31		ENSG00000272636	DOC2B		17p13.3
ENSG00000166130	IKBIP	0.3074	12q23.1		ENSG00000235106	BRD3OS		9q34.2
ENSG00000065485	PDIA5	0.3157	3q21.1		ENSG00000148187	MRRF		9q33.2
ENSG00000257167	TMPO-AS1	0.3074	12q23.1		ENSG00000157933	SKI		1p36.33
ENSG00000271133	AC004130.1	0.3129	7p21.1		ENSG00000204231	RXRB		6p21.32
ENSG00000080819	CPOX	0.3013	3q11.2		ENSG00000189337	KAZN		1p36.21
ENSG00000089022	MAPKAPK5	0.308	12q24.12		ENSG00000165006	UBAP1		9p13.3
ENSG00000225377	NRSN2-AS1	0.2315	20p13		ENSG00000132467	UTP3		4q13.3
ENSG00000103202	NME4	0.269	16p13.3		ENSG00000126777	KTN1		14q22.3
ENSG00000115641	FHL2	0.2472	2q12.2		ENSG00000173320	STOX2		4q35.1
ENSG00000139726	DENR	0.293	12q24.31		ENSG00000100697	DICER1		14q32.13
ENSG00000099377	HSD3B7	0.2889	16p11.2		ENSG00000112367	FIG4		6q21
ENSG00000114405	C3orf14	0.505	3p14.2		ENSG00000163877	SNIP1		1p34.3
ENSG00000163584	RPL22L1	0.2941	3q26.2		ENSG00000089737	DDX24		14q32.12
ENSG00000006007	GDE1	0.2915	16p12.3		ENSG00000078403	MLLT10		10p12.31
ENSG00000164346	NSA2	0.3009	5q13.3		ENSG00000163071	SPATA18		4q12
ENSG00000279095	AC243964.3	0.2545	19q13.31		ENSG00000011114	BTBD7		14q32.12
ENSG00000101040	ZMYND8	0.2459	20q13.12		ENSG00000100711	ZFYVE21		14q32.33
ENSG00000237423	LINC01522	0.2467	20q13.13		ENSG00000157184	CPT2		1p32.3
ENSG00000156170	NDUFAF6	0.2351	8q22.1		ENSG00000134046	MBD2		18q21.2
ENSG00000139233	LLPH	0.2999	12q14.3		ENSG00000266865	AC138207.8		17q11.2
ENSG00000275223	AL121906.2	0.2558	20q11.22		ENSG00000152242	C18orf25		18q21.1
ENSG00000087510	TFAP2C	0.2374	20q13.31		ENSG00000198492	YTHDF2		1p35.3
ENSG00000106554	CHCHD3	0.353	7q32.3		ENSG00000119509	INVS		9q31.1
ENSG00000272173	U47924.2	0.2878	12p13.31		ENSG00000112763	BTN2A1		6p22.2
ENSG00000126249	PDCD2L	0.2509	19q13.11		ENSG00000091157	WDR7		18q21.31
ENSG00000160949	TONSL	0.2052	8q24.3		ENSG00000275832	ARHGAP23		17q12
ENSG00000158604	TMED4	0.3288	7p13		ENSG00000242193	AL359075.1		1q25.2
ENSG00000105755	ETHE1	0.2545	19q13.31		ENSG00000107771	CCSER2		10q23.1
ENSG00000198431	TXNRD1	0.3055	12q23.3		ENSG00000108691	CCL2		17q12
ENSG00000272525	AC099522.2	0.3044	5q13.2		ENSG00000014914	MTMR11		1q21.2
ENSG00000086189	DIMT1	0.2981	5q12.1		ENSG00000164975	SNAPC3		9p22.3
ENSG00000132434	LANCL2	0.3232	7p11.2		ENSG00000197959	DNM3		1q24.3
ENSG00000156482	RPL30	0.2351	8q22.2		ENSG00000197894	ADH5		4q23
ENSG00000241544	LINC02029	0.2972	3q25.31		ENSG00000163453	IGFBP7		4q12
ENSG00000087502	ERGIC2	0.2826	12p11.22		ENSG00000196968	FUT11		10q22.2
ENSG00000125997	BPIFB9P	0.2558	20q11.21		ENSG00000125249	RAP2A		13q32.1
ENSG00000111726	CMAS	0.2804	12p12.1		ENSG00000049618	ARID1B		6q25.3
ENSG00000101276	SLC52A3	0.2307	20p13		ENSG00000087301	TXNDC16		14q22.1
ENSG00000176490	DIRAS1	0.2412	19p13.3		ENSG00000120696	KBTBD7		13q14.11
ENSG00000172244	C5orf34	0.2952	5p12		ENSG00000092330	TINF2		14q12
ENSG00000135919	SERPINE2	0.2698	2q36.1		ENSG00000148400	NOTCH1		9q34.3
ENSG00000146066	HIGD2A	0.5759	5q35.2		ENSG00000204568	MRPS18B		6p21.33
ENSG00000229043	AC091729.3	0.2847	7p22.3		ENSG00000141447	OSBPL1A		18q11.2
ENSG00000088970	KIZ	0.2458	20p11.23		ENSG00000148429	USP6NL		10p14
ENSG00000103227	LMF1	0.2699	16p13.3		ENSG00000174282	ZBTB4		17p13.1
ENSG00000127022	CANX	0.5731	5q35.3		ENSG00000123191	ATP7B		13q14.3
ENSG00000213337	ANKRD39	0.2573	2q11.2		ENSG00000147324	MFHAS1		8p23.1
ENSG00000110921	MVK	0.3004	12q24.11		ENSG00000213463	SYNJ2BP		14q24.2
ENSG00000070019	GUCY2C	0.2856	12p12.3		ENSG00000172466	ZNF24		18q12.2
ENSG00000101266	CSNK2A1	0.2315	20p13		ENSG00000019995	ZRANB1		10q26.13
ENSG00000221838	AP4M1	0.3606	7q22.1		ENSG00000198746	GPATCH3		1p36.11
ENSG00000177410	ZFAS1	0.2482	20q13.13		ENSG00000189241	TSPYL1		6q22.1
ENSG00000022840	RNF10	0.2963	12q24.31		ENSG00000109270	LAMTOR3		4q23
ENSG00000138028	CGREF1	0.2491	2p23.3		ENSG00000108423	TUBD1		17q23.1
ENSG00000127561	SYNGR3	0.2653	16p13.3		ENSG00000187017	ESPN		1p36.31
ENSG00000105376	ICAM5	0.2437	19p13.2		ENSG00000066427	ATXN3		14q32.12
ENSG00000073008	PVR	0.2545	19q13.31		ENSG00000185963	BICD2		9q22.31
ENSG00000136026	CKAP4	0.3048	12q23.3		ENSG00000107625	DDX50		10q22.1
ENSG00000253716	MINCR	0.2011	8q24.3		ENSG00000170871	KIAA0232		4p16.1
ENSG00000196262	PPIA	0.3268	7p13		ENSG00000073584	SMARCE1		17q21.2
ENSG00000115539	PDCL3	0.2494	2q11.2		ENSG00000204304	PBX2		6p21.32
ENSG00000075188	NUP37	0.3048	12q23.2		ENSG00000235863	B3GALT4		6p21.32
ENSG00000232600	TONSL-AS1	0.2052	8q24.3		ENSG00000133961	NUMB		14q24.2
ENSG00000139146	SINHCAF	0.2859	12p11.21		ENSG00000165660	ABRAXAS2		10q26.13
ENSG00000121316	PLBD1	0.2871	12p13.1		ENSG00000182963	GJC1		17q21.31
ENSG00000049449	RCN1	0.2222	11p13		ENSG00000129538	RNASE1		14q11.2
ENSG00000154124	OTULIN	0.2882	5p15.2		ENSG00000272501	AL662844.4		6p21.33
ENSG00000157259	GATAD1	0.3645	7q21.2		ENSG00000276291	FRG1HP		9p11.2
ENSG00000236008	LINC01814	0.232	2p25.1		ENSG00000156639	ZFAND3		6p21.2
ENSG00000101443	WFDC2	0.2513	20q13.12		ENSG00000162734	PEA15		1q23.2
ENSG00000130429	ARPC1B	0.3606	7q22.1		ENSG00000083168	KAT6A		8p11.21
ENSG00000125885	MCM8	0.2356	20p12.3		ENSG00000009307	CSDE1		1p13.2
ENSG00000197275	RAD54B	0.2359	8q22.1		ENSG00000117859	OSBPL9		1p32.3
ENSG00000241764	AC002467.1	0.356	7q22.3		ENSG00000101751	POLI		18q21.2
ENSG00000189376	C8orf76	0.2325	8q24.13		ENSG00000106733	NMRK1		9q21.13
ENSG00000272323	AC026801.3	0.2929	5p13.2		ENSG00000129460	NGDN		14q11.2
ENSG00000138035	PNPT1	0.2499	2p16.1		ENSG00000014919	COX15		10q24.2
ENSG00000272647	AC005020.2	0.3606	7q22.1		ENSG00000260244	AC104083.1		4q32.1
ENSG00000149599	DUSP15	0.2521	20q11.21		ENSG00000135835	KIAA1614		1q25.3
ENSG00000111319	SCNN1A	0.2922	12p13.31		ENSG00000179409	GEMIN4		17p13.3
ENSG00000275765	AC091982.4	0.5772	5q33.1		ENSG00000107290	SETX		9q34.13
ENSG00000254338	MAFA-AS1	0.2011	8q24.3		ENSG00000100614	PPM1A		14q23.1
ENSG00000169764	UGP2	0.2516	2p15		ENSG00000124784	RIOK1		6p24.3
ENSG00000143870	PDIA6	0.2407	2p25.1		ENSG00000152778	IFIT5		10q23.31
ENSG00000127184	COX7C	0.3214	5q14.3		ENSG00000186812	ZNF397		18q12.2
ENSG00000172775	FAM192A	0.2699	16q13		ENSG00000106688	SLC1A1		9p24.2
ENSG00000205629	LCMT1	0.2928	16p12.1		ENSG00000203727	SAMD5		6q24.3
ENSG00000253214	AC079209.1	0.239	8q21.13		ENSG00000130559	CAMSAP1		9q34.3
ENSG00000134308	YWHAQ	0.2374	2p25.1		ENSG00000152484	USP12		13q12.13
ENSG00000110958	PTGES3	0.2987	12q13.3		ENSG00000198105	ZNF248		10p11.21
ENSG00000247121	AC009126.1	0.3785	5q15		ENSG00000120910	PPP3CC		8p21.3
ENSG00000163235	TGFA	0.2508	2p13.3		ENSG00000104365	IKBKB		8p11.21
ENSG00000101182	PSMA7	0.2277	20q13.33		ENSG00000125482	TTF1		9q34.13
ENSG00000101391	CDK5RAP1	0.2558	20q11.21		ENSG00000129472	RAB2B		14q11.2
ENSG00000101000	PROCR	0.2559	20q11.22		ENSG00000223501	VPS52		6p21.32
ENSG00000231952	DPY19L1P2	0.3135	7p14.3		ENSG00000121390	PSPC1		13q12.11
ENSG00000237181	AC147651.3	0.2823	7p22.3		ENSG00000100897	DCAF11		14q12
ENSG00000139428	MMAB	0.3004	12q24.11		ENSG00000166855	CLPX		15q22.31
ENSG00000254389	RHPN1-AS1	0.2011	8q24.3		ENSG00000083642	PDS5B		13q13.1
ENSG00000153048	CARHSP1	0.2765	16p13.2		ENSG00000232859	LYRM9		17q11.2
ENSG00000150967	ABCB9	0.293	12q24.31		ENSG00000228452	AC098484.1		1p34.2
ENSG00000234432	AC092171.3	0.3015	7p22.1		ENSG00000111802	TDP2		6p22.3
ENSG00000076003	MCM6	0.2597	2q21.3		ENSG00000175470	PPP2R2D		10q26.3
ENSG00000260710	AC120498.4	0.2657	16p13.3		ENSG00000092108	SCFD1		14q12
ENSG00000114268	PFKFB4	0.666	3p21.31		ENSG00000213390	ARHGAP19		10q24.1
ENSG00000250565	ATP6V1E2	0.2522	2p21		ENSG00000136891	TEX10		9q31.1
ENSG00000134330	IAH1	0.2412	2p25.1		ENSG00000070831	CDC42		1p36.12
ENSG00000196975	ANXA4	0.2523	2p13.3		ENSG00000123178	SPRYD7		13q14.2
ENSG00000244005	NFS1	0.2574	20q11.22		ENSG00000106993	CDC37L1		9p24.1
ENSG00000064601	CTSA	0.2513	20q13.12		ENSG00000221914	PPP2R2A		8p21.2
ENSG00000088356	PDRG1	0.2521	20q11.21		ENSG00000213995	NAXD		13q34
ENSG00000257727	CNPY2	0.2966	12q13.3		ENSG00000221988	PPT2		6p21.32
ENSG00000124098	FAM210B	0.2381	20q13.2		ENSG00000134759	ELP2		18q12.2
ENSG00000101473	ACOT8	0.2513	20q13.12		ENSG00000120333	MRPS14		1q25.1
ENSG00000280120	AC073857.1	0.2939	12q24.31		ENSG00000117519	CNN3		1p21.3
ENSG00000105989	WNT2	0.3586	7q31.2		ENSG00000183726	TMEM50A		1p36.11
ENSG00000163577	EIF5A2	0.2941	3q26.2		ENSG00000237441	RGL2		6p21.32
ENSG00000185414	MRPL30	0.2509	2q11.2		ENSG00000163866	SMIM12		1p34.3
ENSG00000229941	AC012499.1	0.2793	2q31.2		ENSG00000185787	MORF4L1		15q25.1
ENSG00000089195	TRMT6	0.2356	20p12.3		ENSG00000261634	AC026992.2		15q23
ENSG00000185238	PRMT3	0.2237	11p15.1		ENSG00000138175	ARL3		10q24.32
ENSG00000249249	AC010226.1	0.5112	5q22.3		ENSG00000117036	ETV3		1q23.1
ENSG00000152056	AP1S3	0.2689	2q36.1		ENSG00000230676	AL353803.2		9q34.11
ENSG00000182600	C2orf82	0.269	2q37.1		ENSG00000165512	ZNF22		10q11.21
ENSG00000177879	AP3S1	0.5129	5q22.3		ENSG00000169499	PLEKHA2		8p11.22
ENSG00000088538	DOCK3	0.6634	3p21.2		ENSG00000107669	ATE1		10q26.13
ENSG00000157778	PSMG3	0.2838	7p22.3		ENSG00000198863	RUNDC1		17q21.31
ENSG00000101421	CHMP4B	0.2574	20q11.22		ENSG00000231889	TRAF3IP2-AS1		6q21
ENSG00000221949	LINC01465	0.301	12q14.1		ENSG00000215421	ZNF407		18q22.3
ENSG00000164180	TMEM161B	0.3256	5q14.3		ENSG00000136156	ITM2B		13q14.2
ENSG00000260231	JHDM1D-AS1	0.3541	7q34		ENSG00000185267	CDNF		10p13
ENSG00000124089	MC3R	0.2381	20q13.2		ENSG00000119943	PYROXD2		10q24.2
ENSG00000113269	RNF130	0.5731	5q35.3		ENSG00000137414	FAM8A1		6p22.3
ENSG00000142227	EMP3	0.255	19q13.33		ENSG00000138286	FAM149B1		10q22.2
ENSG00000120963	ZNF706	0.2357	8q22.3		ENSG00000198783	ZNF830		17q12
ENSG00000245910	SNHG6	0.2395	8q13.1		ENSG00000150459	SAP18		13q12.11
ENSG00000160917	CPSF4	0.3606	7q22.1		ENSG00000163319	MRPS18C		4q21.23
ENSG00000164542	KIAA0895	0.3175	7p14.2		ENSG00000070778	PTPN21		14q31.3
ENSG00000119729	RHOQ	0.2522	2p21		ENSG00000143093	STRIP1		1p13.3
ENSG00000176731	C8orf59	0.2373	8q21.2		ENSG00000166135	HIF1AN		10q24.31
ENSG00000232445	AC006329.1	0.3587	7q22.1		ENSG00000162408	NOL9		1p36.31
ENSG00000049541	RFC2	0.3504	7q11.23		ENSG00000196693	ZNF33B		10q11.21
ENSG00000160932	LY6E	0.2011	8q24.3		ENSG00000141627	DYM		18q21.1
ENSG00000103415	HMOX2	0.2642	16p13.3		ENSG00000177125	ZBTB34		9q33.3
ENSG00000163900	TMEM41A	0.2982	3q27.2		ENSG00000130396	AFDN		6q27
ENSG00000130779	CLIP1	0.2939	12q24.31		ENSG00000104695	PPP2CB		8p12
ENSG00000171552	BCL2L1	0.2521	20q11.21		ENSG00000140320	BAHD1		15q15.1
ENSG00000179195	ZNF664	0.2922	12q24.31		ENSG00000101745	ANKRD12		18p11.22
ENSG00000163655	GMPS	0.3002	3q25.31		ENSG00000104691	UBXN8		8p12
ENSG00000260284	TPSP2	0.2657	16p13.3		ENSG00000141644	MBD1		18q21.1
ENSG00000100991	TRPC4AP	0.2567	20q11.22		ENSG00000126822	PLEKHG3		14q23.3
ENSG00000159399	HK2	0.2516	2p12		ENSG00000117751	PPP1R8		1p35.3
ENSG00000177191	B3GNT8	0.2502	19q13.2		ENSG00000004660	CAMKK1		17p13.2
ENSG00000114686	MRPL3	0.3053	3q22.1		ENSG00000060642	PIGV		1p36.11
ENSG00000135622	SEMA4F	0.2531	2p13.1		ENSG00000185745	IFIT1		10q23.31
ENSG00000218739	CEBPZOS	0.2476	2p22.2		ENSG00000109572	CLCN3		4q33
ENSG00000257218	GATC	0.2975	12q24.31		ENSG00000168769	TET2		4q24
ENSG00000090013	BLVRB	0.256	19q13.2		ENSG00000215190	LINC00680		6p11.2
ENSG00000010219	DYRK4	0.2839	12p13.32		ENSG00000196739	COL27A1		9q32
ENSG00000268941	LINC01711	0.235	20q13.32		ENSG00000186469	GNG2		14q22.1
ENSG00000251003	ZFPM2-AS1	0.2398	8q23.1		ENSG00000120915	EPHX2		8p21.2
ENSG00000183876	ARSI	0.5799	5q32		ENSG00000143149	ALDH9A1		1q24.1
ENSG00000087263	OGFOD1	0.2682	16q13		ENSG00000196911	KPNA5		6q22.1
ENSG00000072682	P4HA2	0.5802	5q31.1		ENSG00000150457	LATS2		13q12.11
ENSG00000272086	AC025181.2	0.2997	5p13.3		ENSG00000112739	PRPF4B		6p25.2
ENSG00000215440	NPEPL1	0.235	20q13.32		ENSG00000198805	PNP		14q11.2
ENSG00000070087	PFN2	0.3008	3q25.1		ENSG00000133030	MPRIP		17p11.2
ENSG00000115806	GORASP2	0.276	2q31.1		ENSG00000112658	SRF		6p21.1
ENSG00000239969	AC091390.4	0.3576	7q22.1		ENSG00000141401	IMPA2		18p11.21
ENSG00000214022	REPIN1	0.3426	7q36.1		ENSG00000135299	ANKRD6		6q15
ENSG00000135677	GNS	0.3019	12q14.3		ENSG00000138678	GPAT3		4q21.23
ENSG00000061656	SPAG4	0.2574	20q11.22		ENSG00000198876	DCAF12		9p13.3
ENSG00000197111	PCBP2	0.2987	12q13.13		ENSG00000100485	SOS2		14q21.3
ENSG00000134297	PLEKHA8P1	0.2887	12q12		ENSG00000104689	TNFRSF10A		8p21.3
ENSG00000128626	MRPS12	0.2495	19q13.2		ENSG00000251034	AC037459.2		8p21.3
ENSG00000134283	PPHLN1	0.287	12q12		ENSG00000134716	CYP2J2		1p32.1
ENSG00000079462	PAFAH1B3	0.2531	19q13.2		ENSG00000181045	SLC26A11		17q25.3
ENSG00000086300	SNX10	0.3129	7p15.2		ENSG00000096401	CDC5L		6p21.1
ENSG00000203999	LINC01270	0.2451	20q13.13		ENSG00000125484	GTF3C4		9q34.13
ENSG00000178125	PPP1R42	0.2395	8q13.1		ENSG00000225793	AL080250.1		6q14.1
ENSG00000164941	INTS8	0.2359	8q22.1		ENSG00000151748	SAV1		14q22.1
ENSG00000277235	AL035420.3	0.2566	20q11.23		ENSG00000164144	ARFIP1		4q31.3
ENSG00000240449	AC005586.1	0.3426	7q36.1		ENSG00000151240	DIP2C		10p15.3
ENSG00000171865	RNASEH1	0.2343	2p25.3		ENSG00000162434	JAK1		1p31.3
ENSG00000171858	RPS21	0.2277	20q13.33		ENSG00000145945	FAM50B		6p25.2
ENSG00000175197	DDIT3	0.2957	12q13.3		ENSG00000162817	C1orf115		1q41
ENSG00000253210	AC040970.1	0.1988	8q24.3		ENSG00000196422	PPP1R26		9q34.3
ENSG00000241468	ATP5J2	0.3606	7q22.1		ENSG00000140259	MFAP1		15q15.3
ENSG00000111667	USP5	0.2886	12p13.31		ENSG00000103769	RAB11A		15q22.31
ENSG00000111305	GSG1	0.285	12p13.1		ENSG00000081377	CDC14B		9q22.32
ENSG00000101166	PRELID3B	0.235	20q13.32		ENSG00000119335	SET		9q34.11
ENSG00000124155	PIGT	0.2535	20q13.12		ENSG00000241839	PLEKHO2		15q22.31
ENSG00000048140	TSPAN17	0.5759	5q35.2		ENSG00000081019	RSBN1		1p13.2
ENSG00000118596	SLC16A7	0.2966	12q14.1		ENSG00000148737	TCF7L2		10q25.2
ENSG00000213096	ZNF254	0.2309	19p12		ENSG00000122707	RECK		9p13.3
ENSG00000088930	XRN2	0.2466	20p11.22		ENSG00000100906	NFKBIA		14q13.2
ENSG00000167272	POP5	0.2963	12q24.31		ENSG00000112624	BICRAL		6p21.1
ENSG00000197927	C2orf27A	0.2528	2q21.2		ENSG00000137275	RIPK1		6p25.2
ENSG00000269959	SPACA6P-AS	0.2535	19q13.41		ENSG00000108559	NUP88		17p13.2
ENSG00000144381	HSPD1	0.2654	2q33.1		ENSG00000108953	YWHAE		17p13.3
ENSG00000276952	AL121772.3	0.2434	20p11.21		ENSG00000119929	CUTC		10q24.2
ENSG00000249115	HAUS5	0.2524	19q13.12		ENSG00000174292	TNK1		17p13.1
ENSG00000004478	FKBP4	0.2799	12p13.33		ENSG00000255389	Z97989.1		6q21
ENSG00000058262	SEC61A1	0.3153	3q21.3		ENSG00000272232	RN7SL726P		9q21.12
ENSG00000268649	AL132655.2	0.235	20q13.32		ENSG00000182809	CRIP2		14q32.33
ENSG00000161800	RACGAP1	0.2899	12q13.12		ENSG00000100441	KHNYN		14q12
ENSG00000168724	DNAJC21	0.2929	5p13.2		ENSG00000235381	AL596202.1		6q25.3
ENSG00000168434	COG7	0.295	16p12.2		ENSG00000134259	NGF		1p13.2
ENSG00000267475	AC008736.1	0.2414	19q13.11		ENSG00000213561	AC103591.2		1p31.1
ENSG00000175497	DPP10	0.2406	2q14.1		ENSG00000203667	COX20		1q44
ENSG00000230286	AC013472.2	0.2491	2p23.3		ENSG00000136827	TOR1A		9q34.11
ENSG00000173852	DPY19L1	0.3135	7p14.2		ENSG00000165959	CLMN		14q32.13
ENSG00000234902	AC007879.3	0.2663	2q33.3		ENSG00000138668	HNRNPD		4q21.22
ENSG00000180305	WFDC10A	0.2513	20q13.12		ENSG00000130023	ERMARD		6q27
ENSG00000198270	TMEM116	0.308	12q24.13		ENSG00000166275	BORCS7		10q24.32
ENSG00000147649	MTDH	0.2374	8q22.1		ENSG00000065526	SPEN		1p36.21
ENSG00000182165	TP53TG1	0.3598	7q21.12		ENSG00000101782	RIOK3		18q11.2
ENSG00000124145	SDC4	0.2535	20q13.12		ENSG00000141431	ASXL3		18q12.1
ENSG00000085231	AK6	0.2992	5q13.2		ENSG00000080503	SMARCA2		9p24.3
ENSG00000104899	AMH	0.2412	19p13.3		ENSG00000145388	METTL14		4q26
ENSG00000246082	NUDT16P1	0.3053	3q22.1		ENSG00000166126	AMN		14q32.32
ENSG00000253320	AZIN1-AS1	0.2325	8q22.3		ENSG00000147533	GOLGA7		8p11.21
ENSG00000106610	STAG3L4	0.334	7q11.21		ENSG00000159658	EFCAB14		1p33
ENSG00000156469	MTERF3	0.2383	8q22.1		ENSG00000067900	ROCK1		18q11.1
ENSG00000114988	LMAN2L	0.2573	2q11.2		ENSG00000187621	TCL6		14q32.13
ENSG00000173221	GLRX	0.3753	5q15		ENSG00000109794	FAM149A		4q35.1
ENSG00000101349	PAK5	0.2341	20p12.2		ENSG00000092964	DPYSL2		8p21.2
ENSG00000213222	AC093724.1	0.2528	2q21.2		ENSG00000137103	TMEM8B		9p13.3
ENSG00000124104	SNX21	0.2513	20q13.12		ENSG00000143079	CTTNBP2NL		1p13.2
ENSG00000136718	IMP4	0.2482	2q21.1		ENSG00000156222	SLC28A1		15q25.3
ENSG00000198039	ZNF273	0.3351	7q11.21		ENSG00000109381	ELF2		4q31.1
ENSG00000119203	CPSF3	0.2412	2p25.1		ENSG00000157191	NECAP2		1p36.13
ENSG00000105677	TMEM147	0.2531	19q13.12		ENSG00000148481	MINDY3		10p13
ENSG00000174206	C12orf66	0.301	12q14.2		ENSG00000077254	USP33		1p31.1
ENSG00000115112	TFCP2L1	0.2475	2q14.2		ENSG00000127483	HP1BP3		1p36.12
ENSG00000260459	FTLP14	0.274	16q22.1		ENSG00000118762	PKD2		4q22.1
ENSG00000133627	ACTR3B	0.3379	7q36.1		ENSG00000162783	IER5		1q25.3
ENSG00000115541	HSPE1	0.2654	2q33.1		ENSG00000183621	ZNF438		10p11.23
ENSG00000170266	GLB1	0.6673	3p22.3		ENSG00000139874	SSTR1		14q21.1
ENSG00000100997	ABHD12	0.2434	20p11.21		ENSG00000017797	RALBP1		18p11.22
ENSG00000078967	UBE2D4	0.3288	7p13		ENSG00000143479	DYRK3		1q32.1
ENSG00000111641	NOP2	0.2943	12p13.31		ENSG00000126883	NUP214		9q34.13
ENSG00000115604	IL18R1	0.2494	2q12.1		ENSG00000139832	RAB20		13q34
ENSG00000091127	PUS7	0.3574	7q22.3		ENSG00000161955	TNFSF13		17p13.1
ENSG00000035141	FAM136A	0.2523	2p13.3		ENSG00000174485	DENND4A		15q22.31
ENSG00000087338	GMCL1	0.2523	2p13.3		ENSG00000112308	C6orf62		6p22.3
ENSG00000105835	NAMPT	0.361	7q22.3		ENSG00000271601	LIX1L		1q21.1
ENSG00000173540	GMPPB	0.666	3p21.31		ENSG00000119396	RAB14		9q33.2
ENSG00000135437	RDH5	0.2957	12q13.2		ENSG00000129473	BCL2L2		14q11.2
ENSG00000105173	CCNE1	0.2382	19q12		ENSG00000037637	FBXO42		1p36.13
ENSG00000227398	KIF9-AS1	0.6607	3p21.31		ENSG00000100916	BRMS1L		14q13.2
ENSG00000280088	AC126474.2	0.3065	12q23.1		ENSG00000100784	RPS6KA5		14q32.11
ENSG00000113648	H2AFY	0.5818	5q31.1		ENSG00000100815	TRIP11		14q32.12
ENSG00000111674	ENO2	0.2878	12p13.31		ENSG00000158161	EYA3		1p35.3
ENSG00000227855	DPY19L2P3	0.315	7p14.3		ENSG00000112234	FBXL4		6q16.1
ENSG00000145817	YIPF5	0.5855	5q31.3		ENSG00000126216	TUBGCP3		13q34
ENSG00000114270	COL7A1	0.666	3p21.31		ENSG00000118689	FOXO3		6q21
ENSG00000124275	MTRR	0.2768	5p15.31		ENSG00000278730	AC005332.9		17q24.2
ENSG00000146828	SLC12A9	0.3606	7q22.1		ENSG00000111897	SERINC1		6q22.31
ENSG00000275437	AL121832.3	0.227	20q13.33		ENSG00000092199	HNRNPC		14q11.2
ENSG00000149636	DSN1	0.2581	20q11.23		ENSG00000135801	TAF5L		1q42.13
ENSG00000171490	RSL1D1	0.2761	16p13.13		ENSG00000169062	UPF3A		13q34
ENSG00000269419	AC008737.2	0.2444	19p13.11		ENSG00000136100	VPS36		13q14.3
ENSG00000131844	MCCC2	0.3002	5q13.2		ENSG00000168566	SNRNP48		6p24.3
ENSG00000106443	PHF14	0.3027	7p21.3		ENSG00000173757	STAT5B		17q21.2
ENSG00000084693	AGBL5	0.2491	2p23.3		ENSG00000168216	LMBRD1		6q13
ENSG00000272941	AC083862.2	0.3541	7q33		ENSG00000157110	RBPMS		8p12
ENSG00000272335	AC093297.2	0.2933	5p12		ENSG00000107897	ACBD5		10p12.1
ENSG00000138018	SELENOI	0.2483	2p23.3		ENSG00000175155	YPEL2		17q22
ENSG00000170439	METTL7B	0.2957	12q13.2		ENSG00000130714	POMT1		9q34.13
ENSG00000060138	YBX3	0.2854	12p13.2		ENSG00000204469	PRRC2A		6p21.33
ENSG00000175224	ATG13	0.2343	11p11.2		ENSG00000109171	SLAIN2		4p11
ENSG00000216895	AC009403.1	0.3295	7q36.3		ENSG00000157869	RAB28		4p15.33
ENSG00000138002	IFT172	0.2483	2p23.3		ENSG00000172493	AFF1		4q21.3
ENSG00000196584	XRCC2	0.3379	7q36.1		ENSG00000189298	ZKSCAN3		6p22.1
ENSG00000164597	COG5	0.359	7q22.3		ENSG00000177181	RIMKLA		1p34.2
ENSG00000185189	NRBP2	0.2045	8q24.3		ENSG00000112592	TBP		6q27
ENSG00000272822	AC073610.3	0.2908	12q13.12		ENSG00000100578	KIAA0586		14q23.1
ENSG00000169567	HINT1	0.5742	5q23.3		ENSG00000206418	RAB12		18p11.22
ENSG00000272456	AC087045.2	0.2149	8q24.22		ENSG00000247970	AL160313.1		14q32.2
ENSG00000249992	TMEM158	0.6516	3p21.31		ENSG00000100557	CCDC198		14q22.3
ENSG00000204044	SLC12A5-AS1	0.2505	20q13.12		ENSG00000180525	PRR26		10p15.3
ENSG00000084444	FAM234B	0.285	12p13.1		ENSG00000166167	BTRC		10q24.32
ENSG00000144040	SFXN5	0.2523	2p13.2		ENSG00000228451	SDAD1P1		8p21.2
ENSG00000104312	RIPK2	0.2333	8q21.3		ENSG00000171680	PLEKHG5		1p36.31
ENSG00000123352	SPATS2	0.2899	12q13.12		ENSG00000150347	ARID5B		10q21.2
ENSG00000166908	PIP4K2C	0.2957	12q13.3		ENSG00000127870	RNF6		13q12.13
ENSG00000158623	COPG2	0.3539	7q32.2		ENSG00000187742	SECISBP2		9q22.2
ENSG00000182648	LINC01006	0.329	7q36.3		ENSG00000054983	GALC		14q31.3
ENSG00000259802	AC012640.2	0.282	5p15.2		ENSG00000137094	DNAJB5		9p13.3
ENSG00000240230	COX19	0.2838	7p22.3		ENSG00000123737	EXOSC9		4q27
ENSG00000215217	C5orf49	0.2759	5p15.31		ENSG00000272602	ZNF595		4p16.3
ENSG00000274414	AL121772.1	0.2434	20p11.21		ENSG00000136842	TMOD1		9q22.33
ENSG00000101150	TPD52L2	0.23	20q13.33		ENSG00000138641	HERC3		4q22.1
ENSG00000075415	SLC25A3	0.3074	12q23.1		ENSG00000119392	GLE1		9q34.11
ENSG00000168778	TCTN2	0.2922	12q24.31		ENSG00000112701	SENP6		6q14.1
ENSG00000239322	ATP6V1B1-AS1	0.2486	2p13.3		ENSG00000135040	NAA35		9q21.33
ENSG00000018699	TTC27	0.243	2p22.3		ENSG00000133065	SLC41A1		1q32.1
ENSG00000103353	UBFD1	0.295	16p12.2		ENSG00000136848	DAB2IP		9q33.2
ENSG00000256084	AC092112.1	0.2871	12p13.1		ENSG00000166716	ZNF592		15q25.3
ENSG00000005075	POLR2J	0.3576	7q22.1		ENSG00000280128	AL662795.2		6p22.1
ENSG00000204628	RACK1	0.5731	5q35.3		ENSG00000158941	CCAR2		8p21.3
ENSG00000164919	COX6C	0.2351	8q22.2		ENSG00000173011	TADA2B		4p16.1
ENSG00000186480	INSIG1	0.3295	7q36.3		ENSG00000180979	LRRC57		15q15.2
ENSG00000136270	TBRG4	0.3258	7p13		ENSG00000270728	AL035413.2		1p36.13
ENSG00000105171	POP4	0.2382	19q12		ENSG00000198198	SZT2		1p34.2
ENSG00000151176	PLBD2	0.3004	12q24.13		ENSG00000132383	RPA1		17p13.3
ENSG00000264425	MIR4653	0.3617	7q22.1		ENSG00000197969	VPS13A		9q21.2
ENSG00000196683	TOMM7	0.3158	7p15.3		ENSG00000184588	PDE4B		1p31.3
ENSG00000136247	ZDHHC4	0.2995	7p22.1		ENSG00000175395	ZNF25		10p11.21
ENSG00000168090	COPS6	0.3606	7q22.1		ENSG00000138785	INTS12		4q24
ENSG00000101417	PXMP4	0.2558	20q11.22		ENSG00000136813	KIAA0368		9q31.3
ENSG00000127838	PNKD	0.2825	2q35		ENSG00000083097	DOPEY1		6q14.1
ENSG00000113643	RARS	0.5736	5q34		ENSG00000244754	N4BP2L2		13q13.1
ENSG00000239857	GET4	0.2838	7p22.3		ENSG00000099250	NRP1		10p11.22
ENSG00000085760	MTIF2	0.2514	2p16.1		ENSG00000158109	TPRG1L		1p36.32
ENSG00000156471	PTDSS1	0.2383	8q22.1		ENSG00000164946	FREM1		9p22.3
ENSG00000170482	SLC23A1	0.5852	5q31.2		ENSG00000092847	AGO1		1p34.3
ENSG00000125505	MBOAT7	0.247	19q13.42		ENSG00000204560	DHX16		6p21.33
ENSG00000091732	ZC3HC1	0.3539	7q32.2		ENSG00000156050	FAM161B		14q24.3
ENSG00000279048	AC080080.1	0.3105	7p21.1		ENSG00000136444	RSAD1		17q21.33
ENSG00000250917	AL035458.2	0.2589	20q11.22		ENSG00000189180	ZNF33A		10p11.1
ENSG00000198363	ASPH	0.2314	8q12.3		ENSG00000160271	RALGDS		9q34.13
ENSG00000179168	GGN	0.2517	19q13.2		ENSG00000053254	FOXN3		14q31.3
ENSG00000164221	CCDC112	0.5095	5q22.3		ENSG00000118922	KLF12		13q22.1
ENSG00000171863	RPS7	0.2343	2p25.3		ENSG00000122696	SLC25A51		9p13.2
ENSG00000172071	EIF2AK3	0.256	2p11.2		ENSG00000152583	SPARCL1		4q22.1
ENSG00000152348	ATG10	0.3151	5q14.1		ENSG00000065559	MAP2K4		17p12
ENSG00000112981	NME5	0.5839	5q31.2		ENSG00000137106	GRHPR		9p13.2
ENSG00000223658	C1GALT1C1L	0.2537	2p21		ENSG00000100852	ARHGAP5		14q12
ENSG00000228168	HNRNPA1P21	0.6634	3p22.1		ENSG00000167699	GLOD4		17p13.3
ENSG00000244219	TMEM225B	0.3606	7q22.1		ENSG00000165269	AQP7		9p13.3
ENSG00000152620	NADK2	0.292	5p13.2		ENSG00000136143	SUCLA2		13q14.2
ENSG00000254996	ANKHD1-EIF4EBP3	0.5883	5q31.3		ENSG00000204084	INPP5B		1p34.3
ENSG00000197448	GSTK1	0.3552	7q34		ENSG00000132376	INPP5K		17p13.3
ENSG00000164764	SBSPON	0.2373	8q21.11		ENSG00000166189	HPS6		10q24.32
ENSG00000138442	WDR12	0.263	2q33.2		ENSG00000137070	IL11RA		9p13.3
ENSG00000130313	PGLS	0.2429	19p13.11		ENSG00000178828	RNF186		1p36.13
ENSG00000102981	PARD6A	0.2789	16q22.1		ENSG00000119446	RBM18		9q33.2
ENSG00000114354	TFG	0.3042	3q12.2		ENSG00000116977	LGALS8		1q43
ENSG00000149679	CABLES2	0.227	20q13.33		ENSG00000024862	CCDC28A		6q24.1
ENSG00000177406	AC021054.1	0.2707	12p13.33		ENSG00000102786	INTS6		13q14.3
ENSG00000196715	VKORC1L1	0.3351	7q11.21		ENSG00000145439	CBR4		4q32.3
ENSG00000034510	TMSB10	0.2512	2p11.2		ENSG00000132463	GRSF1		4q13.3
ENSG00000277496	AL357033.4	0.227	20q13.33		ENSG00000090060	PAPOLA		14q32.2
ENSG00000184524	CEND1	0.22	11p15.5		ENSG00000152894	PTPRK		6q22.33
ENSG00000225064	LINC01802	0.2663	2q33.3		ENSG00000112033	PPARD		6p21.31
ENSG00000157020	SEC13	0.6633	3p25.3		ENSG00000176595	KBTBD11		8p23.3
ENSG00000145919	BOD1	0.5745	5q35.2		ENSG00000100888	CHD8		14q11.2
ENSG00000233930	KRTAP5-AS1	0.2176	11p15.5		ENSG00000130024	PHF10		6q27
ENSG00000256436	TAS2R31	0.2854	12p13.2		ENSG00000138660	AP1AR		4q25
ENSG00000065427	KARS	0.2639	16q23.1		ENSG00000143067	ZNF697		1p12
ENSG00000205155	PSENEN	0.2524	19q13.12		ENSG00000151729	SLC25A4		4q35.1
ENSG00000144401	METTL21A	0.2654	2q33.3		ENSG00000104047	DTWD1		15q21.2
ENSG00000113580	NR3C1	0.585	5q31.3		ENSG00000121067	SPOP		17q21.33
ENSG00000242791	AC117395.2	0.3008	3q25.1		ENSG00000259171	AL163636.2		14q11.2
ENSG00000254858	MPV17L2	0.2451	19p13.11		ENSG00000112200	ZNF451		6p12.1
ENSG00000115970	THADA	0.2522	2p21		ENSG00000258289	CHURC1		14q23.3
ENSG00000168701	TMEM208	0.2789	16q22.1		ENSG00000040633	PHF23		17p13.1
ENSG00000259937	AC023158.1	0.2846	12p11.1		ENSG00000165244	ZNF367		9q22.32
ENSG00000164338	UTP15	0.3024	5q13.2		ENSG00000164074	ABHD18		4q28.2
ENSG00000158106	RHPN1	0.2011	8q24.3		ENSG00000160049	DFFA		1p36.22
ENSG00000133597	ADCK2	0.3541	7q34		ENSG00000246223	LINC01550		14q32.2
ENSG00000145194	ECE2	0.2962	3q27.1		ENSG00000168806	LCMT2		15q15.3
ENSG00000121964	GTDC1	0.2565	2q22.3		ENSG00000107614	TRDMT1		10p13
ENSG00000104863	LIN7B	0.2586	19q13.33		ENSG00000107949	BCCIP		10q26.2
ENSG00000273181	AC131235.4	0.2972	3q27.1		ENSG00000224023	FLJ37035		10q26.2
ENSG00000173638	SLC19A1	0.1439	21q22.3		ENSG00000083099	LYRM2		6q15
ENSG00000164818	DNAAF5	0.2847	7p22.3		ENSG00000221817	PPP3CB-AS1		10q22.2
ENSG00000257379	AC023509.1	0.2987	12q13.13		ENSG00000107164	FUBP3		9q34.11
ENSG00000105887	MTPN	0.353	7q33		ENSG00000001460	STPG1		1p36.11
ENSG00000174695	TMEM167A	0.3173	5q14.2		ENSG00000155275	TRMT44		4p16.1
ENSG00000256502	AC073913.2	0.2638	12q24.32		ENSG00000164024	METAP1		4q23
ENSG00000261804	AC007342.4	0.2645	16q12.2		ENSG00000132510	KDM6B		17p13.1
ENSG00000165055	METTL2B	0.3599	7q32.1		ENSG00000108774	RAB5C		17q21.2
ENSG00000226087	AC073283.2	0.2484	2p21		ENSG00000155827	RNF20		9q31.1
ENSG00000160957	RECQL4	0.2059	8q24.3		ENSG00000172361	CFAP53		18q21.1
ENSG00000106415	GLCCI1	0.2977	7p21.3		ENSG00000163743	RCHY1		4q21.1
ENSG00000233077	LINC01271	0.2451	20q13.13		ENSG00000229782	AC118754.1		17p13.2
ENSG00000149474	KAT14	0.2419	20p11.23		ENSG00000104613	INTS10		8p21.3
ENSG00000158417	EIF5B	0.2509	2q11.2		ENSG00000188786	MTF1		1p34.3
ENSG00000064012	CASP8	0.2686	2q33.1		ENSG00000259431	THTPA		14q11.2
ENSG00000135506	OS9	0.2966	12q13.3		ENSG00000171608	PIK3CD		1p36.22
ENSG00000139725	RHOF	0.2957	12q24.31		ENSG00000132849	PATJ		1p31.3
ENSG00000171530	TBCA	0.3012	5q14.1		ENSG00000085788	DDHD2		8p11.23
ENSG00000176407	KCMF1	0.2505	2p11.2		ENSG00000109180	OCIAD1		4p11
ENSG00000172115	CYCS	0.3158	7p15.3		ENSG00000133872	SARAF		8p12
ENSG00000173744	AGFG1	0.2698	2q36.3		ENSG00000204209	DAXX		6p21.32
ENSG00000232388	SMIM26	0.2443	20p11.23		ENSG00000197694	SPTAN1		9q34.11
ENSG00000169223	LMAN2	0.5759	5q35.3		ENSG00000129474	AJUBA		14q11.2
ENSG00000079805	DNM2	0.2437	19p13.2		ENSG00000165802	NSMF		9q34.3
ENSG00000125812	GZF1	0.245	20p11.21		ENSG00000143862	ARL8A		1q32.1
ENSG00000228109	MELTF-AS1	0.2868	3q29		ENSG00000154001	PPP2R5E		14q23.2
ENSG00000123416	TUBA1B	0.2899	12q13.12		ENSG00000023318	ERP44		9q31.1
ENSG00000112996	MRPS30	0.2933	5p12		ENSG00000185024	BRF1		14q32.33
ENSG00000243176	AC092944.1	0.2972	3q25.31		ENSG00000213079	SCAF8		6q25.2
ENSG00000157224	CLDN12	0.363	7q21.13		ENSG00000203791	EEF1AKMT2		10q26.13
ENSG00000106477	CEP41	0.3539	7q32.2		ENSG00000138792	ENPEP		4q25
ENSG00000105479	CCDC114	0.255	19q13.33		ENSG00000170502	NUDT9		4q22.1
ENSG00000196937	FAM3C	0.3625	7q31.31		ENSG00000158195	WASF2		1p36.11
ENSG00000180834	MAP6D1	0.2972	3q27.1		ENSG00000136758	YME1L1		10p12.1
ENSG00000163162	RNF149	0.2524	2q11.2		ENSG00000160445	ZER1		9q34.11
ENSG00000144935	TRPC1	0.3058	3q23		ENSG00000126785	RHOJ		14q23.2
ENSG00000025772	TOMM34	0.2535	20q13.12		ENSG00000185100	ADSSL1		14q32.33
ENSG00000006576	PHTF2	0.3513	7q11.23		ENSG00000145982	FARS2		6p25.1
ENSG00000170540	ARL6IP1	0.2888	16p12.3		ENSG00000125386	FAM193A		4p16.3
ENSG00000274507	AL121772.2	0.2434	20p11.21		ENSG00000173218	VANGL1		1p13.1
ENSG00000272138	LINC01607	0.2406	8q21.13		ENSG00000165821	SALL2		14q11.2
ENSG00000146731	CCT6A	0.3232	7p11.2		ENSG00000108381	ASPA		17p13.2
ENSG00000082213	C5orf22	0.2932	5p13.3		ENSG00000049245	VAMP3		1p36.23
ENSG00000122643	NT5C3A	0.3135	7p14.3		ENSG00000178971	CTC1		17p13.1
ENSG00000016864	GLT8D1	0.6634	3p21.1		ENSG00000168264	IRF2BP2		1q42.3
ENSG00000232227	AC013401.1	0.2636	2q32.3		ENSG00000134508	CABLES1		18q11.2
ENSG00000164405	UQCRQ	0.5874	5q31.1		ENSG00000164162	ANAPC10		4q31.21
ENSG00000125841	NRSN2	0.2315	20p13		ENSG00000169504	CLIC4		1p36.11
ENSG00000157800	SLC37A3	0.353	7q34		ENSG00000083290	ULK2		17p11.2
ENSG00000184207	PGP	0.2653	16p13.3		ENSG00000164169	PRMT9		4q31.23
ENSG00000249042	AC008771.1	0.3161	5q14.1		ENSG00000005882	PDK2		17q21.33
ENSG00000105997	HOXA3	0.3129	7p15.2		ENSG00000151806	GUF1		4p12
ENSG00000129810	SGO1	0.666	3p24.3		ENSG00000196812	ZSCAN16		6p22.1
ENSG00000129295	LRRC6	0.217	8q24.22		ENSG00000143126	CELSR2		1p13.3
ENSG00000245317	AC008393.1	0.5731	5q35.3		ENSG00000175105	ZNF654		3p11.1
ENSG00000124217	MOCS3	0.2474	20q13.13		ENSG00000006555	TTC22		1p32.3
ENSG00000164291	ARSK	0.3765	5q15		ENSG00000136874	STX17		9q31.1
ENSG00000115128	SF3B6	0.2491	2p23.3		ENSG00000100811	YY1		14q32.2
ENSG00000140830	TXNL4B	0.2662	16q22.2		ENSG00000179456	ZBTB18		1q44
ENSG00000143882	ATP6V1C2	0.2407	2p25.1		ENSG00000138764	CCNG2		4q21.1
ENSG00000136982	DSCC1	0.2366	8q24.12		ENSG00000122378	FAM213A		10q23.1
ENSG00000140941	MAP1LC3B	0.2369	16q24.2		ENSG00000112186	CAP2		6p22.3
ENSG00000135917	SLC19A3	0.2689	2q36.3		ENSG00000148158	SNX30		9q32
ENSG00000115042	FAHD2A	0.2573	2q11.1		ENSG00000137337	MDC1		6p21.33
ENSG00000157429	ZNF19	0.2662	16q22.2		ENSG00000096746	HNRNPH3		10q21.3
ENSG00000196743	GM2A	0.5804	5q33.1		ENSG00000118482	PHF3		6q12
ENSG00000171425	ZNF581	0.2448	19q13.42		ENSG00000119471	HSDL2		9q32
ENSG00000274104	AC020910.4	0.2509	19q13.11		ENSG00000068078	FGFR3		4p16.3
ENSG00000124172	ATP5E	0.235	20q13.32		ENSG00000112031	MTRF1L		6q25.2
ENSG00000110619	CARS	0.2241	11p15.4		ENSG00000164134	NAA15		4q31.1
ENSG00000101444	AHCY	0.2597	20q11.22		ENSG00000107249	GLIS3		9p24.2
ENSG00000196074	SYCP2	0.2358	20q13.33		ENSG00000142867	BCL10		1p22.3
ENSG00000155542	SETD9	0.2955	5q11.2		ENSG00000136504	KAT7		17q21.33
ENSG00000255992	AC131009.1	0.2526	12q24.33		ENSG00000107338	SHB		9p13.1
ENSG00000163704	PRRT3	0.6633	3p25.3		ENSG00000118690	ARMC2		6q21
ENSG00000156509	FBXO43	0.2327	8q22.2		ENSG00000148297	MED22		9q34.2
ENSG00000163006	CCDC138	0.2502	2q13		ENSG00000141380	SS18		18q11.2
ENSG00000163528	CHCHD4	0.6687	3p25.1		ENSG00000053371	AKR7A2		1p36.13
ENSG00000146833	TRIM4	0.3617	7q22.1		ENSG00000152520	PAN3		13q12.2
ENSG00000253553	AC090568.2	0.2333	8q21.3		ENSG00000124596	OARD1		6p21.1
ENSG00000273320	AC007032.1	0.361	7q22.3		ENSG00000129250	KIF1C		17p13.2
ENSG00000185986	SDHAP3	0.2578	5p15.33		ENSG00000120662	MTRF1		13q14.11
ENSG00000256537	SMIM10L1	0.2832	12p13.2		ENSG00000112078	KCTD20		6p21.31
ENSG00000196204	RNF216P1	0.3024	7p22.1		ENSG00000134897	BIVM		13q33.1
ENSG00000182307	C8orf33	0.208	8q24.3		ENSG00000167703	SLC43A2		17p13.3
ENSG00000262714	AC007342.5	0.2645	16q12.2		ENSG00000171914	TLN2		15q22.2
ENSG00000128524	ATP6V1F	0.3569	7q32.1		ENSG00000226200	SGMS1-AS1		10q11.23
ENSG00000152582	SPEF2	0.2939	5p13.2		ENSG00000134744	ZCCHC11		1p32.3
ENSG00000188010	MORN2	0.2507	2p22.1		ENSG00000139977	NAA30		14q22.3
ENSG00000006715	VPS41	0.3217	7p14.1		ENSG00000099139	PCSK5		9q21.13
ENSG00000273328	AC099329.2	0.6607	3p22.1		ENSG00000196284	SUPT3H		6p21.1
ENSG00000114859	CLCN2	0.2962	3q27.1		ENSG00000214655	ZSWIM8		10q22.2
ENSG00000151881	TMEM267	0.2952	5p12		ENSG00000162692	VCAM1		1p21.2
ENSG00000090520	DNAJB11	0.2968	3q27.3		ENSG00000116668	SWT1		1q25.3
ENSG00000239467	AC007405.3	0.2752	2q31.1		ENSG00000266208	AC080112.1		17q21.2
ENSG00000206567	AC022007.1	0.6633	3p25.3		ENSG00000062650	WAPL		10q23.2
ENSG00000132623	ANKEF1	0.2348	20p12.2		ENSG00000117528	ABCD3		1p21.3
ENSG00000261360	AC010491.1	0.2882	5p15.2		ENSG00000118473	SGIP1		1p31.3
ENSG00000237595	AL161937.2	0.2443	20q13.13		ENSG00000169609	C15orf40		15q25.2
ENSG00000261342	AC006538.1	0.2412	19p13.3		ENSG00000111911	HINT3		6q22.32
ENSG00000258279	LINC00592	0.2908	12q13.13		ENSG00000117133	RPF1		1p22.3
ENSG00000246695	RASSF8-AS1	0.2817	12p12.1		ENSG00000237765	FAM200B		4p15.32
ENSG00000268460	AC006262.1	0.2567	19q13.32		ENSG00000072201	LNX1		4q12
ENSG00000164690	SHH	0.3295	7q36.3		ENSG00000204427	ABHD16A		6p21.33
ENSG00000115616	SLC9A2	0.2479	2q12.1		ENSG00000085382	HACE1		6q16.3
ENSG00000275494	AC133552.6	0.2928	16p12.1		ENSG00000012963	UBR7		14q32.12
ENSG00000111300	NAA25	0.308	12q24.13		ENSG00000164011	ZNF691		1p34.2
ENSG00000087460	GNAS	0.235	20q13.32		ENSG00000165028	NIPSNAP3B		9q31.1
ENSG00000168303	MPLKIP	0.3207	7p14.1		ENSG00000100503	NIN		14q22.1
ENSG00000272760	AC093726.1	0.3337	7q36.2		ENSG00000198945	L3MBTL3		6q23.1
ENSG00000183323	CCDC125	0.2992	5q13.2		ENSG00000096717	SIRT1		10q21.3
ENSG00000180423	HARBI1	0.2336	11p11.2		ENSG00000137824	RMDN3		15q15.1
ENSG00000006451	RALA	0.3207	7p14.1		ENSG00000181856	SLC2A4		17p13.1
ENSG00000159461	AMFR	0.2682	16q13		ENSG00000165861	ZFYVE1		14q24.2
ENSG00000106588	PSMA2	0.3269	7p14.1		ENSG00000163050	COQ8A		1q42.13
ENSG00000273117	AC144652.1	0.3295	7q36.3		ENSG00000135070	ISCA1		9q21.33
ENSG00000167972	ABCA3	0.2645	16p13.3		ENSG00000165209	STRBP		9q33.3
ENSG00000132792	CTNNBL1	0.2573	20q11.23		ENSG00000047056	WDR37		10p15.3
ENSG00000172809	RPL38	0.2559	17q25.1		ENSG00000183688	RFLNB		17p13.3
ENSG00000175193	PARL	0.2966	3q27.1		ENSG00000171503	ETFDH		4q32.1
ENSG00000156787	TBC1D31	0.2325	8q24.13		ENSG00000260912	AL158206.1		9p22.1
ENSG00000138363	ATIC	0.2651	2q35		ENSG00000164985	PSIP1		9p22.3
ENSG00000272702	AC010913.1	0.2508	2p13.2		ENSG00000080546	SESN1		6q21
ENSG00000168883	USP39	0.2489	2p11.2		ENSG00000153721	CNKSR3		6q25.2
ENSG00000077348	EXOSC5	0.2502	19q13.2		ENSG00000064999	ANKS1A		6p21.31
ENSG00000023734	STRAP	0.2809	12p12.3		ENSG00000106771	TMEM245		9q31.3
ENSG00000101052	IFT52	0.2528	20q13.12		ENSG00000138592	USP8		15q21.2
ENSG00000236144	TMEM147-AS1	0.2531	19q13.12		ENSG00000132952	USPL1		13q12.3
ENSG00000229320	KRT8P12	0.3038	3q25.33		ENSG00000186918	ZNF395		8p21.1
ENSG00000101470	TNNC2	0.2513	20q13.12		ENSG00000101608	MYL12A		18p11.31
ENSG00000232838	PET117	0.2419	20p11.23		ENSG00000174720	LARP7		4q25
ENSG00000145780	FEM1C	0.5112	5q22.3		ENSG00000162441	LZIC		1p36.22
ENSG00000188846	RPL14	0.6634	3p22.1		ENSG00000120162	MOB3B		9p21.2
ENSG00000225106	AL162457.2	0.238	20q13.33		ENSG00000148229	POLE3		9q32
ENSG00000261786	AC006058.1	0.662	3p21.32		ENSG00000137185	ZSCAN9		6p22.1
ENSG00000144320	LNPK	0.276	2q31.1		ENSG00000167083	GNGT2		17q21.32
ENSG00000130513	GDF15	0.2459	19p13.11		ENSG00000112425	EPM2A		6q24.3
ENSG00000198612	COPS8	0.2635	2q37.3		ENSG00000136436	CALCOCO2		17q21.32
ENSG00000106392	C1GALT1	0.2999	7p22.1		ENSG00000154832	CXXC1		18q21.1
ENSG00000170027	YWHAG	0.3524	7q11.23		ENSG00000107021	TBC1D13		9q34.11
ENSG00000127995	CASD1	0.3653	7q21.3		ENSG00000178802	MPI		15q24.1
ENSG00000125875	TBC1D20	0.2315	20p13		ENSG00000146278	PNRC1		6q15
ENSG00000080189	SLC35C2	0.2482	20q13.12		ENSG00000126775	ATG14		14q22.3
ENSG00000174365	SNHG11	0.2543	20q11.23		ENSG00000137393	RNF144B		6p22.3
ENSG00000114346	ECT2	0.2921	3q26.31		ENSG00000108819	PPP1R9B		17q21.33
ENSG00000271778	AC080013.3	0.2992	3q25.32		ENSG00000231999	LRRC8C-DT		1p22.2
ENSG00000176125	UFSP1	0.3606	7q22.1		ENSG00000108061	SHOC2		10q25.2
ENSG00000123983	ACSL3	0.2689	2q36.1		ENSG00000117758	STX12		1p35.3
ENSG00000102898	NUTF2	0.2789	16q22.1		ENSG00000165113	GKAP1		9q21.32
ENSG00000246705	H2AFJ	0.2856	12p12.3		ENSG00000143847	PPFIA4		1q32.1
ENSG00000070081	NUCB2	0.2244	11p15.1		ENSG00000107882	SUFU		10q24.32
ENSG00000213965	NUDT19	0.2414	19q13.11		ENSG00000104728	ARHGEF10		8p23.3
ENSG00000038532	CLEC16A	0.2778	16p13.13		ENSG00000181090	EHMT1		9q34.3
ENSG00000124207	CSE1L	0.2474	20q13.13		ENSG00000162373	BEND5		1p33
ENSG00000139178	C1RL	0.2878	12p13.31		ENSG00000151461	UPF2		10p14
ENSG00000260317	AC009812.4	0.2406	8q21.13		ENSG00000124570	SERPINB6		6p25.2
ENSG00000163931	TKT	0.6307	3p21.1		ENSG00000056586	RC3H2		9q33.2
ENSG00000099725	PRKY	0.1667	Yp11.2		ENSG00000187824	TMEM220		17p13.1
ENSG00000135452	TSPAN31	0.2957	12q14.1		ENSG00000100722	ZC3H14		14q31.3
ENSG00000184182	UBE2F	0.2628	2q37.3		ENSG00000122958	VPS26A		10q22.1
ENSG00000175449	RFESD	0.3765	5q15		ENSG00000137221	TJAP1		6p21.1
ENSG00000258099	ATXN2-AS	0.308	12q24.12		ENSG00000117625	RCOR3		1q32.2
ENSG00000091140	DLD	0.356	7q31.1		ENSG00000166272	WBP1L		10q24.32
ENSG00000267905	AC008750.3	0.2542	19q13.41		ENSG00000095574	IKZF5		10q26.13
ENSG00000235092	ID2-AS1	0.232	2p25.1		ENSG00000116209	TMEM59		1p32.3
ENSG00000240207	AC080013.1	0.2992	3q25.32		ENSG00000197776	KLHDC1		14q21.3
ENSG00000144659	SLC25A38	0.6634	3p22.1		ENSG00000145949	MYLK4		6p25.2
ENSG00000163535	SGO2	0.2669	2q33.1		ENSG00000151773	CCDC122		13q14.11
ENSG00000125818	PSMF1	0.2315	20p13		ENSG00000071205	ARHGAP10		4q31.23
ENSG00000112977	DAP	0.283	5p15.2		ENSG00000102796	DHRS12		13q14.3
ENSG00000111247	RAD51AP1	0.2839	12p13.32		ENSG00000116198	CEP104		1p36.32
ENSG00000204839	MROH6	0.2011	8q24.3		ENSG00000047579	DTNBP1		6p22.3
ENSG00000145103	ILDR1	0.3181	3q13.33		ENSG00000122376	FAM35A		10q23.2
ENSG00000139433	GLTP	0.3034	12q24.11		ENSG00000163138	PACRGL		4p15.31
ENSG00000005187	ACSM3	0.291	16p12.3		ENSG00000108599	AKAP10		17p11.2
ENSG00000029153	ARNTL2	0.2856	12p11.23		ENSG00000173530	TNFRSF10D		8p21.3
ENSG00000151292	CSNK1G3	0.5439	5q23.2		ENSG00000260588	AC027702.1		8p11.21
ENSG00000185803	SLC52A2	0.2052	8q24.3		ENSG00000124496	TRERF1		6p21.1
ENSG00000168890	TMEM150A	0.2489	2p11.2		ENSG00000112685	EXOC2		6p25.3
ENSG00000184307	ZDHHC23	0.3105	3q13.31		ENSG00000123240	OPTN		10p13
ENSG00000172239	PAIP1	0.2952	5p12		ENSG00000126226	PCID2		13q34
ENSG00000267296	CEBPA-AS1	0.2465	19q13.11		ENSG00000134030	CTIF		18q21.1
ENSG00000131732	ZCCHC9	0.3161	5q14.1		ENSG00000204574	ABCF1		6p21.33
ENSG00000105948	TTC26	0.3574	7q34		ENSG00000070759	TESK2		1p34.1
ENSG00000125743	SNRPD2	0.2538	19q13.32		ENSG00000119402	FBXW2		9q33.2
ENSG00000035681	NSMAF	0.2311	8q12.1		ENSG00000136783	NIPSNAP3A		9q31.1
ENSG00000238133	MAP3K20-AS1	0.2744	2q31.1		ENSG00000126945	HNRNPH2		Xq22.1
ENSG00000273314	AC005229.4	0.3415	7q36.1		ENSG00000117505	DR1		1p22.1
ENSG00000106052	TAX1BP1	0.3129	7p15.2		ENSG00000129521	EGLN3		14q13.1
ENSG00000111786	SRSF9	0.2975	12q24.31		ENSG00000273061	CDC37L1-AS1		9p24.1
ENSG00000145779	TNFAIP8	0.5194	5q23.1		ENSG00000187609	EXD3		9q34.3
ENSG00000010318	PHF7	0.6687	3p21.1		ENSG00000112159	MDN1		6q15
ENSG00000164934	DCAF13	0.2357	8q22.3		ENSG00000119703	ZC2HC1C		14q24.3
ENSG00000235214	FAM83C-AS1	0.2582	20q11.22		ENSG00000198680	TUSC1		9p21.2
ENSG00000106397	PLOD3	0.3617	7q22.1		ENSG00000090989	EXOC1		4q12
ENSG00000132646	PCNA	0.2356	20p12.3		ENSG00000104756	KCTD9		8p21.2
ENSG00000170417	TMEM182	0.2472	2q12.1		ENSG00000168575	SLC20A2		8p11.21
ENSG00000066248	NGEF	0.2682	2q37.1		ENSG00000055211	GINM1		6q25.1
ENSG00000168273	SMIM4	0.6687	3p21.1		ENSG00000244731	C4A		6p21.33
ENSG00000000419	DPM1	0.2474	20q13.13		ENSG00000140006	WDR89		14q23.2
ENSG00000105372	RPS19	0.2531	19q13.2		ENSG00000131023	LATS1		6q25.1
ENSG00000163932	PRKCD	0.6404	3p21.1		ENSG00000157077	ZFYVE9		1p32.3
ENSG00000126524	SBDS	0.3351	7q11.21		ENSG00000263753	LINC00667		18p11.31
ENSG00000171174	RBKS	0.2491	2p23.2		ENSG00000086061	DNAJA1		9p21.1
ENSG00000196224	KRTAP5-3	0.2176	11p15.5		ENSG00000075539	FRYL		4p11
ENSG00000158158	CNNM4	0.2573	2q11.2		ENSG00000197879	MYO1C		17p13.3
ENSG00000124214	STAU1	0.2474	20q13.13		ENSG00000081386	ZNF510		9q22.33
ENSG00000249417	AC117383.1	0.3025	3q23		ENSG00000168172	HOOK3		8p11.21
ENSG00000166866	MYO1A	0.2978	12q13.3		ENSG00000111877	MCM9		6q22.31
ENSG00000251381	LINC00958	0.2274	11p15.3		ENSG00000173614	NMNAT1		1p36.22
ENSG00000123384	LRP1	0.2957	12q13.3		ENSG00000254635	WAC-AS1		10p12.1
ENSG00000161980	POLR3K	0.2712	16p13.3		ENSG00000137947	GTF2B		1p22.2
ENSG00000261777	AC012184.3	0.2731	16q22.1		ENSG00000196187	TMEM63A		1q42.12
ENSG00000171604	CXXC5	0.587	5q31.2		ENSG00000138750	NUP54		4q21.1
ENSG00000013374	NUB1	0.3366	7q36.1		ENSG00000163320	CGGBP1		3p11.1
ENSG00000229178	AC233280.1	0.2858	3q29		ENSG00000272510	AL121992.3		1p36.21
ENSG00000090661	CERS4	0.2407	19p13.2		ENSG00000249673	NOP14-AS1		4p16.3
ENSG00000104889	RNASEH2A	0.2444	19p13.13		ENSG00000214013	GANC		15q15.1
ENSG00000196839	ADA	0.2543	20q13.12		ENSG00000226137	BAIAP2-AS1		17q25.3
ENSG00000106049	HIBADH	0.3129	7p15.2		ENSG00000198752	CDC42BPB		14q32.32
ENSG00000253203	GUSBP3	0.3012	5q13.2		ENSG00000089902	RCOR1		14q32.31
ENSG00000088305	DNMT3B	0.2559	20q11.21		ENSG00000117614	SYF2		1p36.11
ENSG00000130669	PAK4	0.2524	19q13.2		ENSG00000198189	HSD17B11		4q22.1
ENSG00000262587	AC133552.2	0.2928	16p12.1		ENSG00000154889	MPPE1		18p11.21
					ENSG00000078304	PPP2R5C		14q32.31
					ENSG00000235204	AL162724.2		9q33.3
					ENSG00000001561	ENPP4		6p21.1
					ENSG00000107201	DDX58		9p21.1
					ENSG00000136888	ATP6V1G1		9q32
					ENSG00000107758	PPP3CB		10q22.2
					ENSG00000074964	ARHGEF10L		1p36.13
					ENSG00000272375	AC026979.4		8p12
					ENSG00000099219	ERMP1		9p24.1
					ENSG00000070718	AP3M2		8p11.21
					ENSG00000104679	R3HCC1		8p21.3
					ENSG00000188554	NBR1		17q21.31
					ENSG00000196865	NHLRC2		10q25.3
					ENSG00000119596	YLPM1		14q24.3
					ENSG00000107929	LARP4B		10p15.3
					ENSG00000151923	TIAL1		10q26.11
					ENSG00000185345	PRKN		6q26
					ENSG00000119401	TRIM32		9q33.1
					ENSG00000179299	NSUN7		4p14
					ENSG00000112697	TMEM30A		6q14.1
					ENSG00000139793	MBNL2		13q32.1
					ENSG00000138185	ENTPD1		10q24.1
					ENSG00000148700	ADD3		10q25.1
					ENSG00000102805	CLN5		13q22.3
					ENSG00000150776	NKAPD1		11q23.1
					ENSG00000138767	CNOT6L		4q21.1
					ENSG00000135316	SYNCRIP		6q14.3
					ENSG00000117266	CDK18		1q32.1
					ENSG00000123933	MXD4		4p16.3
					ENSG00000261215	AL162231.4		9p13.3
					ENSG00000186814	ZSCAN30		18q12.2
					ENSG00000169435	RASSF6		4q13.3
					ENSG00000150593	PDCD4		10q25.2
					ENSG00000100796	PPP4R3A		14q32.12
					ENSG00000085433	WDR47		1p13.3
					ENSG00000070061	ELP1		9q31.3
					ENSG00000143493	INTS7		1q32.3
					ENSG00000112282	MED23		6q23.2
					ENSG00000104228	TRIM35		8p21.2
					ENSG00000100647	SUSD6		14q24.1
					ENSG00000065243	PKN2		1p22.2
					ENSG00000168438	CDC40		6q21
					ENSG00000148411	NACC2		9q34.3
					ENSG00000160058	BSDC1		1p35.1
					ENSG00000128989	ARPP19		15q21.2
					ENSG00000118515	SGK1		6q23.2
					ENSG00000188647	PTAR1		9q21.12
					ENSG00000131966	ACTR10		14q23.1
					ENSG00000146457	WTAP		6q25.3
					ENSG00000204428	LY6G5C		6p21.33
					ENSG00000129245	FXR2		17p13.1
					ENSG00000165806	CASP7		10q25.3
					ENSG00000070367	EXOC5		14q22.3
					ENSG00000152763	WDR78		1p31.3
					ENSG00000183520	UTP11		1p34.3
					ENSG00000258457	AL132780.2		14q11.2
					ENSG00000145216	FIP1L1		4q12
					ENSG00000143751	SDE2		1q42.12
					ENSG00000273381	AL158071.4		9q22.31
					ENSG00000066185	ZMYND12		1p34.2
					ENSG00000198824	CHAMP1		13q34
					ENSG00000204536	CCHCR1		6p21.33
					ENSG00000101546	RBFA		18q23
					ENSG00000120008	WDR11		10q26.12
					ENSG00000116273	PHF13		1p36.31
					ENSG00000108055	SMC3		10q25.2
					ENSG00000071127	WDR1		4p16.1
					ENSG00000112561	TFEB		6p21.1
					ENSG00000131013	PPIL4		6q25.1
					ENSG00000214999	AC129492.1		17p13.1
					ENSG00000154447	SH3RF1		4q32.3
					ENSG00000008083	JARID2		6p22.3
					ENSG00000070214	SLC44A1		9q31.1
					ENSG00000196152	ZNF79		9q33.3
					ENSG00000092098	RNF31		14q12
					ENSG00000231028	LINC00271		6q23.3
					ENSG00000198791	CNOT7		8p22
					ENSG00000055070	SZRD1		1p36.13
					ENSG00000178977	LINC00324		17p13.1
					ENSG00000165626	BEND7		10p13
					ENSG00000106780	MEGF9		9q33.2
					ENSG00000204815	TTC25		17q21.2
					ENSG00000131236	CAP1		1p34.2
					ENSG00000176105	YES1		18p11.32
					ENSG00000140043	PTGR2		14q24.3
					ENSG00000008294	SPAG9		17q21.33
					ENSG00000141425	RPRD1A		18q12.2
					ENSG00000130939	UBE4B		1p36.22
					ENSG00000158615	PPP1R15B		1q32.1
					ENSG00000175662	TOM1L2		17p11.2
					ENSG00000135333	EPHA7		6q16.1
					ENSG00000070269	TMEM260		14q22.3
					ENSG00000258744	AL132800.1		14q12
					ENSG00000147475	ERLIN2		8p11.23
					ENSG00000117569	PTBP2		1p21.3
					ENSG00000267787	AC027097.2		18q21.31
					ENSG00000121851	POLR3GL		1q21.1
					ENSG00000117748	RPA2		1p35.3
					ENSG00000108239	TBC1D12		10q23.33
					ENSG00000155975	VPS37A		8p22
					ENSG00000066136	NFYC		1p34.2
					ENSG00000196591	HDAC2		6q21
					ENSG00000125089	SH3TC1		4p16.1
					ENSG00000119523	ALG2		9q22.33
					ENSG00000177150	FAM210A		18p11.21
					ENSG00000007341	ST7L		1p13.2
					ENSG00000088448	ANKRD10		13q34
					ENSG00000148219	ASTN2		9q33.1
					ENSG00000129197	RPAIN		17p13.2
					ENSG00000126705	AHDC1		1p36.11
					ENSG00000162664	ZNF326		1p22.2
					ENSG00000125485	DDX31		9q34.13
					ENSG00000165355	FBXO33		14q21.1
					ENSG00000139842	CUL4A		13q34
					ENSG00000107738	VSIR		10q22.1
					ENSG00000198087	CD2AP		6p12.3
					ENSG00000083520	DIS3		13q21.33
					ENSG00000142751	GPN2		1p36.11
					ENSG00000111801	BTN3A3		6p22.2
					ENSG00000012232	EXTL3		8p21.1
					ENSG00000197748	CFAP43		10q25.1
					ENSG00000108861	DUSP3		17q21.31
					ENSG00000151532	VTI1A		10q25.2
					ENSG00000137124	ALDH1B1		9p13.1
					ENSG00000168118	RAB4A		1q42.13
					ENSG00000162813	BPNT1		1q41
					ENSG00000248049	UBA6-AS1		4q13.2
					ENSG00000253930	TNFRSF10A-AS1		8p21.3
					ENSG00000142871	CYR61		1p22.3
					ENSG00000107742	SPOCK2		10q22.1
					ENSG00000164039	BDH2		4q24
					ENSG00000198718	TOGARAM1		14q21.2
					ENSG00000134444	KIAA1468		18q21.33
					ENSG00000120159	CAAP1		9p21.2
					ENSG00000165525	NEMF		14q21.3
					ENSG00000065882	TBC1D1		4p14
					ENSG00000100568	VTI1B		14q24.1
					ENSG00000007168	PAFAH1B1		17p13.3
					ENSG00000148090	AUH		9q22.31
					ENSG00000135338	LCA5		6q14.1
					ENSG00000127603	MACF1		1p34.3
					ENSG00000075945	KIFAP3		1q24.2
					ENSG00000204463	BAG6		6p21.33
					ENSG00000260669	AL096870.2		14q12
					ENSG00000275023	MLLT6		17q12
					ENSG00000164414	SLC35A1		6q15
					ENSG00000198833	UBE2J1		6q15
					ENSG00000100580	TMED8		14q24.3
					ENSG00000237854	LINC00674		17q24.2
					ENSG00000136811	ODF2		9q34.11
					ENSG00000172748	ZNF596		8p23.3
					ENSG00000198042	MAK16		8p12
					ENSG00000182512	GLRX5		14q32.13
					ENSG00000148356	LRSAM1		9q33.3
					ENSG00000139990	DCAF5		14q24.1
					ENSG00000073861	TBX21		17q21.32
					ENSG00000204642	HLA-F		6p22.1
					ENSG00000180488	MIGA1		1p31.1
					ENSG00000180787	ZFP3		17p13.2
					ENSG00000222808	RNU4-47P		17q25.2
					ENSG00000162714	ZNF496		1q44
					ENSG00000114062	UBE3A		15q11.2
					ENSG00000188747	NOXA1		9q34.3
					ENSG00000138688	KIAA1109		4q27
					ENSG00000112406	HECA		6q24.1
					ENSG00000175387	SMAD2		18q21.1
					ENSG00000107014	RLN2		9p24.1
					ENSG00000270604	HCG17		6p22.1
					ENSG00000142661	MYOM3		1p36.11
					ENSG00000139746	RBM26		13q31.1
					ENSG00000130227	XPO7		8p21.3
					ENSG00000168679	SLC16A4		1p13.3
					ENSG00000143156	NME7		1q24.2
					ENSG00000029364	SLC39A9		14q24.1
					ENSG00000072832	CRMP1		4p16.2
					ENSG00000130956	HABP4		9q22.32
					ENSG00000250462	LRRC37BP1		17q11.2
					ENSG00000153187	HNRNPU		1q44
					ENSG00000213281	NRAS		1p13.2
					ENSG00000146243	IRAK1BP1		6q14.1
					ENSG00000204599	TRIM39		6p22.1
					ENSG00000104714	ERICH1		8p23.3
					ENSG00000234770	GULOP		8p21.1
					ENSG00000235098	ANKRD65		1p36.33
					ENSG00000204310	AGPAT1		6p21.32
					ENSG00000097033	SH3GLB1		1p22.3
					ENSG00000182372	CLN8		8p23.3
					ENSG00000182903	ZNF721		4p16.3
					ENSG00000229635	AL137159.1		1p22.1
					ENSG00000165572	KBTBD6		13q14.11
					ENSG00000081177	EXD2		14q24.1
					ENSG00000154309	DISP1		1q41
					ENSG00000100592	DAAM1		14q23.1
					ENSG00000083535	PIBF1		13q21.33
					ENSG00000196943	NOP9		14q12
					ENSG00000107175	CREB3		9p13.3
					ENSG00000132773	TOE1		1p34.1
					ENSG00000109654	TRIM2		4q31.3
					ENSG00000141446	ESCO1		18q11.2
					ENSG00000109680	TBC1D19		4p15.2
					ENSG00000198081	ZBTB14		18p11.31
					ENSG00000119328	FAM206A		9q31.3
					ENSG00000135547	HEY2		6q22.31
					ENSG00000145996	CDKAL1		6p22.3
					ENSG00000126214	KLC1		14q32.33
					ENSG00000100519	PSMC6		14q22.1
					ENSG00000118420	UBE3D		6q14.1
					ENSG00000080824	HSP90AA1		14q32.31
					ENSG00000112167	SAYSD1		6p21.2
					ENSG00000204219	TCEA3		1p36.12
					ENSG00000175893	ZDHHC21		9p22.3
					ENSG00000121486	TRMT1L		1q25.3
					ENSG00000151247	EIF4E		4q23
					ENSG00000135776	ABCB10		1q42.13
					ENSG00000198728	LDB1		10q24.32
					ENSG00000155876	RRAGA		9p22.1
					ENSG00000138802	SEC24B		4q25
					ENSG00000213341	CHUK		10q24.31
					ENSG00000125952	MAX		14q23.3
					ENSG00000220848	RPS18P9		6q25.1
					ENSG00000124508	BTN2A2		6p22.2
					ENSG00000257621	PSMA3-AS1		14q23.1
					ENSG00000254093	PINX1		8p23.1
					ENSG00000111850	SMIM8		6q15
					ENSG00000165105	RASEF		9q21.32
					ENSG00000104299	INTS9		8p21.1
					ENSG00000152234	ATP5A1		18q21.1
					ENSG00000119688	ABCD4		14q24.3
					ENSG00000181222	POLR2A		17p13.1
					ENSG00000224892	RPS4XP16		13q14.3
					ENSG00000253982	AC100810.1		8p23.3
					ENSG00000026652	AGPAT4		6q26
					ENSG00000189403	HMGB1		13q12.3
					ENSG00000228395	AL356481.1		9q34.11
					ENSG00000134852	CLOCK		4q12
					ENSG00000107077	KDM4C		9p24.1
					ENSG00000138614	INTS14		15q22.31
					ENSG00000137040	RANBP6		9p24.1
					ENSG00000139505	MTMR6		13q12.13
					ENSG00000137364	TPMT		6p22.3
					ENSG00000271040	AL390955.2		6q25.3
					ENSG00000198060	MARCH5		10q23.32
					ENSG00000166507	NDST2		10q22.2
					ENSG00000262089	AC040977.1		17p13.1
					ENSG00000124802	EEF1E1		6p24.3
					ENSG00000277258	PCGF2		17q12
					ENSG00000153339	TRAPPC8		18q12.1
					ENSG00000281831	HCP5B		6p22.1
					ENSG00000165632	TAF3		10p14
					ENSG00000137274	BPHL		6p25.2
					ENSG00000258586	LINC02274		14q24.3
					ENSG00000124788	ATXN1		6p22.3
					ENSG00000140299	BNIP2		15q22.2
					ENSG00000197892	KIF13B		8p12
					ENSG00000176974	SHMT1		17p11.2
					ENSG00000054282	SDCCAG8		1q43
					ENSG00000155111	CDK19		6q21
					ENSG00000169914	OTUD3		1p36.13
					ENSG00000090316	MAEA		4p16.3
					ENSG00000130958	SLC35D2		9q22.32
					ENSG00000119906	SLF2		10q24.31
					ENSG00000236723	AL606760.2		1p32.3
					ENSG00000215256	DHRS4-AS1		14q11.2
					ENSG00000187189	TSPYL4		6q22.1
					ENSG00000136938	ANP32B		9q22.33
					ENSG00000163281	GNPDA2		4p12
					ENSG00000085832	EPS15		1p32.3
					ENSG00000141027	NCOR1		17p12
					ENSG00000070610	GBA2		9p13.3
					ENSG00000137073	UBAP2		9p13.3
					ENSG00000232640	AL354892.2		6q27
					ENSG00000234127	TRIM26		6p22.1
					ENSG00000010072	SPRTN		1q42.2
					ENSG00000139826	ABHD13		13q33.3
					ENSG00000121058	COIL		17q22
					ENSG00000182150	ERCC6L2		9q22.32
					ENSG00000174032	SLC25A30		13q14.13
					ENSG00000095209	TMEM38B		9q31.2
					ENSG00000011258	MBTD1		17q21.33
					ENSG00000120896	SORBS3		8p21.3
					ENSG00000111880	RNGTT		6q15
					ENSG00000100596	SPTLC2		14q24.3
					ENSG00000136144	RCBTB1		13q14.2
					ENSG00000231789	PIK3CD-AS2		1p36.22
					ENSG00000173726	TOMM20		1q42.3
					ENSG00000130713	EXOSC2		9q34.12
					ENSG00000139835	GRTP1		13q34
					ENSG00000147853	AK3		9p24.1
					ENSG00000159348	CYB5R1		1q32.1
					ENSG00000213625	LEPROT		1p31.3
					ENSG00000096092	TMEM14A		6p12.2
					ENSG00000245281	AC124242.1		8p22
					ENSG00000124789	NUP153		6p22.3
					ENSG00000262823	AC127521.1		17p13.2
					ENSG00000224078	SNHG14		15q11.2
					ENSG00000196363	WDR5		9q34.2
					ENSG00000124702	KLHDC3		6p21.1
					ENSG00000134899	ERCC5		13q33.1
					ENSG00000124641	MED20		6p21.1
					ENSG00000152217	SETBP1		18q12.3
					ENSG00000167130	DOLPP1		9q34.11
					ENSG00000097007	ABL1		9q34.12
					ENSG00000128928	IVD		15q15.1
					ENSG00000188529	SRSF10		1p36.11
					ENSG00000109220	CHIC2		4q12
					ENSG00000163257	DCAF16		4p15.31
					ENSG00000134644	PUM1		1p35.2
					ENSG00000142599	RERE		1p36.23
					ENSG00000025796	SEC63		6q21
					ENSG00000204569	PPP1R10		6p21.33
					ENSG00000174326	SLC16A11		17p13.1
					ENSG00000179630	LACC1		13q14.11
					ENSG00000155906	RMND1		6q25.1
					ENSG00000235434	AL391883.1		1p36.13
					ENSG00000112312	GMNN		6p22.3
					ENSG00000180008	SOCS4		14q22.3
					ENSG00000104765	BNIP3L		8p21.2
					ENSG00000148396	SEC16A		9q34.3
					ENSG00000197498	RPF2		6q21
					ENSG00000136950	ARPC5L		9q33.3
					ENSG00000187688	TRPV2		17p11.2
					ENSG00000131931	THAP1		8p11.21
					ENSG00000000938	FGR		1p35.3
					ENSG00000044459	CNTLN		9p22.2
					ENSG00000072042	RDH11		14q24.1
					ENSG00000127804	METTL16		17p13.3
					ENSG00000147416	ATP6V1B2		8p21.3
					ENSG00000278311	GGNBP2		17q12
					ENSG00000164002	EXO5		1p34.2
					ENSG00000077549	CAPZB		1p36.13
					ENSG00000180644	PRF1		10q22.1
					ENSG00000137200	CMTR1		6p21.2
					ENSG00000053770	AP5M1		14q22.3
					ENSG00000266074	BAHCC1		17q25.3
					ENSG00000107938	EDRF1		10q26.2
					ENSG00000164342	TLR3		4q35.1
					ENSG00000050393	MCUR1		6p23
					ENSG00000117000	RLF		1p34.2
					ENSG00000164142	FAM160A1		4q31.3
					ENSG00000176386	CDC26		9q32
					ENSG00000280758	AL356481.3		9q34.11
					ENSG00000164976	MYORG		9p13.3
					ENSG00000241852	C8orf58		8p21.3
					ENSG00000107581	EIF3A		10q26.11
					ENSG00000009780	FAM76A		1p35.3
					ENSG00000151553	FAM160B1		10q25.3
					ENSG00000118197	DDX59		1q32.1
					ENSG00000213676	ATF6B		6p21.33
					ENSG00000147872	PLIN2		9p22.1
					ENSG00000188994	ZNF292		6q14.3
					ENSG00000075336	TIMM21		18q22.3
					ENSG00000065135	GNAI3		1p13.3
					ENSG00000028137	TNFRSF1B		1p36.22
					ENSG00000170677	SOCS6		18q22.2
					ENSG00000268996	MAN1B1-AS1		9q34.3
					ENSG00000148308	GTF3C5		9q34.13
					ENSG00000166887	VPS39		15q15.1
					ENSG00000119487	MAPKAP1		9q33.3
					ENSG00000261534	AL596244.1		9q33.2
					ENSG00000108349	CASC3		17q21.1
					ENSG00000254685	FPGT		1p31.1
					ENSG00000196507	TCEAL3		Xq22.2
					ENSG00000054118	THRAP3		1p34.3
					ENSG00000168710	AHCYL1		1p13.3
					ENSG00000159788	RGS12		4p16.3
					ENSG00000176624	MEX3C		18q21.2
					ENSG00000117713	ARID1A		1p36.11
					ENSG00000164494	PDSS2		6q21
					ENSG00000275410	HNF1B		17q12
					ENSG00000116903	EXOC8		1q42.2
					ENSG00000180329	CCDC43		17q21.31
					ENSG00000108509	CAMTA2		17p13.2
					ENSG00000234709	UPF3AP3		9q31.1
					ENSG00000112245	PTP4A1		6q12
					ENSG00000120539	MASTL		10p12.1
					ENSG00000014824	SLC30A9		4p13
					ENSG00000117280	RAB29		1q32.1
					ENSG00000137996	RTCA		1p21.2
					ENSG00000152464	RPP38		10p13
					ENSG00000141580	WDR45B		17q25.3
					ENSG00000135870	RC3H1		1q25.1
					ENSG00000133313	CNDP2		18q22.3
					ENSG00000263069	AC124319.2		17q25.3
					ENSG00000171861	MRM3		17p13.3
					ENSG00000175137	SH3BP5L		1q44
					ENSG00000258818	RNASE4		14q11.2
					ENSG00000133661	SFTPD		10q22.3
					ENSG00000215041	NEURL4		17p13.1
					ENSG00000124659	TBCC		6p21.1
					ENSG00000204789	ZNF204P		6p22.1
					ENSG00000143756	FBXO28		1q42.11
					ENSG00000116514	RNF19B		1p35.1
					ENSG00000231530	AL157932.1		13q14.11
					ENSG00000122482	ZNF644		1p22.2
					ENSG00000185477	GPRIN3		4q22.1
					ENSG00000136770	DNAJC1		10p12.31
					ENSG00000136875	PRPF4		9q32
					ENSG00000197386	HTT		4p16.3
					ENSG00000146085	MUT		6p12.3
					ENSG00000132128	LRRC41		1p34.1
					ENSG00000171234	UGT2B7		4q13.2
					ENSG00000274180	NATD1		17p11.2
					ENSG00000132466	ANKRD17		4q13.3
					ENSG00000204580	DDR1		6p21.33
					ENSG00000197081	IGF2R		6q25.3
					ENSG00000148154	UGCG		9q31.3
					ENSG00000266962	AC067852.2		17q21.2
					ENSG00000119318	RAD23B		9q31.2
					ENSG00000106772	PRUNE2		9q21.2
					ENSG00000214413	BBIP1		10q25.2
					ENSG00000107560	RAB11FIP2		10q26.11
					ENSG00000148688	RPP30		10q23.31
					ENSG00000079459	FDFT1		8p23.1
					ENSG00000197771	MCMBP		10q26.11
					ENSG00000153989	NUS1		6q22.1
					ENSG00000178950	GAK		4p16.3
					ENSG00000104131	EIF3J		15q21.1
					ENSG00000196182	STK40		1p34.3
					ENSG00000102710	SUPT20H		13q13.3
					ENSG00000010932	FMO1		1q24.3
					ENSG00000100968	NFATC4		14q12
					ENSG00000133114	GPALPP1		13q14.12
					ENSG00000280099	AL603750.1		1p22.3
					ENSG00000163297	ANTXR2		4q21.21
					ENSG00000259444	AL161669.1		14q32.32
					ENSG00000139921	TMX1		14q22.1
					ENSG00000099204	ABLIM1		10q25.3
					ENSG00000100462	PRMT5		14q11.2
					ENSG00000099810	MTAP		9p21.3
					ENSG00000117305	HMGCL		1p36.11
					ENSG00000272482	AC254633.1		1p36.21
					ENSG00000198887	SMC5		9q21.12
					ENSG00000179277	MEIS3P1		17p12
					ENSG00000001167	NFYA		6p21.1
					ENSG00000123739	PLA2G12A		4q25
					ENSG00000092201	SUPT16H		14q11.2
					ENSG00000130772	MED18		1p35.3
					ENSG00000168152	THAP9		4q21.22
					ENSG00000050130	JKAMP		14q23.1
					ENSG00000168495	POLR3D		8p21.3
					ENSG00000139675	HNRNPA1L2		13q14.3
					ENSG00000056972	TRAF3IP2		6q21
					ENSG00000188833	ENTPD8		9q34.3
					ENSG00000116918	TSNAX		1q42.2
					ENSG00000001084	GCLC		6p12.1
					ENSG00000185278	ZBTB37		1q25.1
					ENSG00000156384	SFR1		10q25.1
					ENSG00000179029	TMEM107		17p13.1
					ENSG00000147439	BIN3		8p21.3
					ENSG00000161920	MED11		17p13.2
					ENSG00000010017	RANBP9		6p23
					ENSG00000197780	TAF13		1p13.3
					ENSG00000258900	HNRNPCP1		14q23.1
					ENSG00000186184	POLR1D		13q12.2
					ENSG00000096968	JAK2		9p24.1
					ENSG00000137941	TTLL7		1p31.1
					ENSG00000171467	ZNF318		6p21.1
					ENSG00000183354	KIAA2026		9p24.1
					ENSG00000181472	ZBTB2		6q25.1
					ENSG00000117697	NSL1		1q32.3
					ENSG00000052723	SIKE1		1p13.2
					ENSG00000119522	DENND1A		9q33.3
					ENSG00000132881	RSG1		1p36.13
					ENSG00000169371	SNUPN		15q24.2
					ENSG00000069275	NUCKS1		1q32.1
					ENSG00000137764	MAP2K5		15q23
					ENSG00000145246	ATP10D		4p12
					ENSG00000111875	ASF1A		6q22.31
					ENSG00000176248	ANAPC2		9q34.3
					ENSG00000010818	HIVEP2		6q24.2
					ENSG00000165684	SNAPC4		9q34.3
					ENSG00000021776	AQR		15q14
					ENSG00000095261	PSMD5		9q33.2
					ENSG00000147548	NSD3		8p11.23
					ENSG00000137814	HAUS2		15q15.2
					ENSG00000070366	SMG6		17p13.3
					ENSG00000154328	NEIL2		8p23.1
					ENSG00000139926	FRMD6		14q22.1
					ENSG00000165060	FXN		9q21.11
					ENSG00000171169	NAIF1		9q34.11
					ENSG00000172469	MANEA		6q16.1
					ENSG00000162396	PARS2		1p32.3
					ENSG00000279314	AC002525.1		13q13.1
					ENSG00000104763	ASAH1		8p22
					ENSG00000136925	TSTD2		9q22.33
					ENSG00000213930	GALT		9p13.3
					ENSG00000087303	NID2		14q22.1
					ENSG00000066697	MSANTD3		9q31.1
					ENSG00000145414	NAF1		4q32.2
					ENSG00000162897	FCAMR		1q32.1
					ENSG00000131238	PPT1		1p34.2
					ENSG00000079819	EPB41L2		6q23.1
					ENSG00000134490	TMEM241		18q11.2
					ENSG00000139496	NUP58		13q12.13
					ENSG00000101493	ZNF516		18q23
					ENSG00000112337	SLC17A2		6p22.2
					ENSG00000107960	STN1		10q24.33
					ENSG00000142864	SERBP1		1p31.3
					ENSG00000143337	TOR1AIP1		1q25.2
					ENSG00000069248	NUP133		1q42.13
					ENSG00000134686	PHC2		1p35.1
					ENSG00000240694	PNMA2		8p21.2
					ENSG00000087266	SH3BP2		4p16.3
					ENSG00000127481	UBR4		1p36.13
					ENSG00000169813	HNRNPF		10q11.21
					ENSG00000167088	SNRPD1		18q11.2
					ENSG00000129187	DCTD		4q35.1
					ENSG00000137815	RTF1		15q15.1
					ENSG00000124532	MRS2		6p22.3
					ENSG00000116473	RAP1A		1p13.2
					ENSG00000116863	ADPRHL2		1p34.3
					ENSG00000255587	RAB44		6p21.2
					ENSG00000197429	IPP		1p34.1
					ENSG00000224738	AC099850.1		17q22
					ENSG00000277159	AL139384.2		13q34
					ENSG00000231074	HCG18		6p22.1
					ENSG00000083544	TDRD3		13q21.2
					ENSG00000156398	SFXN2		10q24.32
					ENSG00000143252	SDHC		1q23.3
					ENSG00000137055	PLAA		9p21.2
					ENSG00000135049	AGTPBP1		9q21.33
					ENSG00000204161	C10orf128		10q11.23
					ENSG00000171448	ZBTB26		9q33.2
					ENSG00000151320	AKAP6		14q12
					ENSG00000157881	PANK4		1p36.32
					ENSG00000198301	SDAD1		4q21.1
					ENSG00000172728	FUT10		8p12
					ENSG00000074356	NCBP3		17p13.2
					ENSG00000135318	NT5E		6q14.3
					ENSG00000119953	SMNDC1		10q25.2
					ENSG00000147905	ZCCHC7		9p13.2
					ENSG00000180626	ZNF594		17p13.2
					ENSG00000171428	NAT1		8p22
					ENSG00000181915	ADO		10q21.3
					ENSG00000138593	SECISBP2L		15q21.1
					ENSG00000108557	RAI1		17p11.2
					ENSG00000167112	TRUB2		9q34.11
					ENSG00000204267	TAP2		6p21.32
					ENSG00000160818	GPATCH4		1q22
					ENSG00000148343	MIGA2		9q34.11
					ENSG00000197102	DYNC1H1		14q32.31
					ENSG00000099282	TSPAN15		10q22.1
					ENSG00000160789	LMNA		1q22
					ENSG00000095777	MYO3A		10p12.1
					ENSG00000172661	WASHC2C		10q11.22
					ENSG00000057757	PITHD1		1p36.11
					ENSG00000139687	RB1		13q14.2
					ENSG00000156875	MFSD14A		1p21.2
					ENSG00000112144	ICK		6p12.1
					ENSG00000118412	CASP8AP2		6q15
					ENSG00000056050	HPF1		4q33
					ENSG00000133226	SRRM1		1p36.11
					ENSG00000168282	MGAT2		14q21.3
					ENSG00000174238	PITPNA		17p13.3
					ENSG00000107779	BMPR1A		10q23.2
					ENSG00000214719	AC005562.1		17q11.2
					ENSG00000185920	PTCH1		9q22.32
					ENSG00000009844	VTA1		6q24.1
					ENSG00000163875	MEAF6		1p34.3
					ENSG00000217165	ANKRD18EP		6p21.2
					ENSG00000101972	STAG2		Xq25
					ENSG00000198589	LRBA		4q31.3
					ENSG00000121766	ZCCHC17		1p35.2
					ENSG00000169155	ZBTB43		9q33.3
					ENSG00000148690	FRA10AC1		10q23.33
					ENSG00000088451	TGDS		13q32.1
					ENSG00000165282	PIGO		9p13.3
					ENSG00000169375	SIN3A		15q24.2
					ENSG00000042317	SPATA7		14q31.3
					ENSG00000095539	SEMA4G		10q24.31
					ENSG00000170390	DCLK2		4q31.23
					ENSG00000266079	SNORA59B		17p11.2
					ENSG00000108839	ALOX12		17p13.1
					ENSG00000133104	SPART		13q13.3
					ENSG00000117640	MTFR1L		1p36.11
					ENSG00000255302	EID1		15q21.1
					ENSG00000196810	CTBP1-AS2		4p16.3
					ENSG00000163909	HEYL		1p34.2
					ENSG00000137770	CTDSPL2		15q15.3
					ENSG00000116754	SRSF11		1p31.1
					ENSG00000072415	MPP5		14q23.3
					ENSG00000146049	KAAG1		6p22.3
					ENSG00000148719	DNAJB12		10q22.1
					ENSG00000167114	SLC27A4		9q34.11
					ENSG00000080823	MOK		14q32.31
					ENSG00000133874	RNF122		8p12
					ENSG00000078043	PIAS2		18q21.1
					ENSG00000164010	ERMAP		1p34.2
					ENSG00000104133	SPG11		15q21.1
					ENSG00000162894	FCMR		1q32.1
					ENSG00000271780	AL118558.3		14q32.31
					ENSG00000128739	SNRPN		15q11.2
					ENSG00000095319	NUP188		9q34.11
					ENSG00000124762	CDKN1A		6p21.2
					ENSG00000136868	SLC31A1		9q32
					ENSG00000197265	GTF2E2		8p12
					ENSG00000198894	CIPC		14q24.3
					ENSG00000182224	CYB5D1		17p13.1
					ENSG00000135766	EGLN1		1q42.2
					ENSG00000168405	CMAHP		6p22.3
					ENSG00000151465	CDC123		10p14
					ENSG00000107438	PDLIM1		10q23.33
					ENSG00000244041	LINC01011		6p25.2
					ENSG00000171962	DRC3		17p11.2
					ENSG00000086475	SEPHS1		10p13
					ENSG00000120699	EXOSC8		13q13.3
					ENSG00000151413	NUBPL		14q12
					ENSG00000100030	MAPK1		22q11.22
					ENSG00000025800	KPNA6		1p35.2
					ENSG00000142733	MAP3K6		1p36.11
					ENSG00000009413	REV3L		6q21
					ENSG00000273559	CWC25		17q12
					ENSG00000181315	ZNF322		6p22.2
					ENSG00000023516	AKAP11		13q14.11
					ENSG00000164073	MFSD8		4q28.2
					ENSG00000153944	MSI2		17q22
					ENSG00000129566	TEP1		14q11.2
					ENSG00000136098	NEK3		13q14.3
					ENSG00000171763	SPATA5L1		15q21.1
					ENSG00000236778	INTS6-AS1		13q14.3
					ENSG00000172671	ZFAND4		10q11.22
					ENSG00000148484	RSU1		10p13
					ENSG00000137038	DMAC1		9p24.1
					ENSG00000101665	SMAD7		18q21.1
					ENSG00000102781	KATNAL1		13q12.3
					ENSG00000132122	SPATA6		1p33
					ENSG00000196821	C6orf106		6p21.31
					ENSG00000185896	LAMP1		13q34
					ENSG00000225830	ERCC6		10q11.23
					ENSG00000010165	METTL13		1q24.3
					ENSG00000138107	ACTR1A		10q24.32
					ENSG00000092978	GPATCH2		1q41
					ENSG00000133103	COG6		13q14.11
					ENSG00000168785	TSPAN5		4q23
					ENSG00000141665	FBXO15		18q22.3
					ENSG00000243725	TTC4		1p32.3
					ENSG00000136159	NUDT15		13q14.2
					ENSG00000070785	EIF2B3		1p34.1
					ENSG00000266783	AP005136.2		18p11.32
					ENSG00000136826	KLF4		9q31.2
					ENSG00000133059	DSTYK		1q32.1
					ENSG00000096654	ZNF184		6p22.1
					ENSG00000134900	TPP2		13q33.1
					ENSG00000124795	DEK		6p22.3
					ENSG00000133943	DGLUCY		14q32.11
					ENSG00000173548	SNX33		15q24.2
					ENSG00000219607	PPP1R3G		6p25.1
					ENSG00000157404	KIT		4q12
					ENSG00000274828	AC068473.5		18q23
					ENSG00000168924	LETM1		4p16.3
					ENSG00000177283	FZD8		10p11.21
					ENSG00000126653	NSRP1		17q11.2
					ENSG00000143319	ISG20L2		1q23.1
					ENSG00000174373	RALGAPA1		14q13.2
					ENSG00000253616	AC107959.3		8p21.3
					ENSG00000182218	HHIPL1		14q32.2
					ENSG00000247708	STX18-AS1		4p16.2
					ENSG00000122741	DCAF10		9p13.2
					ENSG00000185436	IFNLR1		1p36.11
					ENSG00000138642	HERC6		4q22.1
					ENSG00000173947	PIFO		1p13.2
					ENSG00000180628	PCGF5		10q23.32
					ENSG00000059691	GATB		4q31.3
					ENSG00000153147	SMARCA5		4q31.21
					ENSG00000134184	GSTM1		1p13.3
					ENSG00000213839	TMX2P1		9p13.2
					ENSG00000197045	GMFB		14q22.2
					ENSG00000138663	COPS4		4q21.22
					ENSG00000220685	AL139094.1		6p25.1
					ENSG00000116525	TRIM62		1p35.1
					ENSG00000134874	DZIP1		13q32.1
					ENSG00000122870	BICC1		10q21.1
					ENSG00000156671	SAMD8		10q22.2
					ENSG00000189308	LIN54		4q21.22
					ENSG00000117245	KIF17		1p36.12
					ENSG00000154803	FLCN		17p11.2
					ENSG00000063978	RNF4		4p16.3
					ENSG00000109819	PPARGC1A		4p15.2
					ENSG00000004487	KDM1A		1p36.12
					ENSG00000074657	ZNF532		18q21.32
					ENSG00000186141	POLR3C		1q21.1
					ENSG00000176124	DLEU1		13q14.2
					ENSG00000172766	NAA16		13q14.11
					ENSG00000025156	HSF2		6q22.31
					ENSG00000136754	ABI1		10p12.1
					ENSG00000029363	BCLAF1		6q23.3
					ENSG00000239650	GUSBP4		6p11.2
					ENSG00000129493	HEATR5A		14q12
					ENSG00000118873	RAB3GAP2		1q41
					ENSG00000215067	ALOX12-AS1		17p13.1
					ENSG00000176171	BNIP3		10q26.3
					ENSG00000161904	LEMD2		6p21.31
					ENSG00000136878	USP20		9q34.11
					ENSG00000276293	PIP4K2B		17q12
					ENSG00000175130	MARCKSL1		1p35.1
					ENSG00000264575	LINC00526		18p11.31
					ENSG00000122882	ECD		10q22.2
					ENSG00000235109	ZSCAN31		6p22.1
					ENSG00000116922	C1orf109		1p34.3
					ENSG00000136828	RALGPS1		9q33.3
					ENSG00000171603	CLSTN1		1p36.22
					ENSG00000093144	ECHDC1		6q22.33
					ENSG00000198700	IPO9		1q32.1
					ENSG00000259088	AL137779.2		14q32.31
					ENSG00000143321	HDGF		1q23.1
					ENSG00000065150	IPO5		13q32.2
					ENSG00000146426	TIAM2		6q25.2
					ENSG00000198815	FOXJ3		1p34.2
					ENSG00000119707	RBM25		14q24.2
					ENSG00000116478	HDAC1		1p35.2
					ENSG00000188739	RBM34		1q42.3
					ENSG00000166477	LEO1		15q21.2
					ENSG00000008853	RHOBTB2		8p21.3
					ENSG00000170296	GABARAP		17p13.1
					ENSG00000180098	TRNAU1AP		1p35.3
					ENSG00000120265	PCMT1		6q25.1
					ENSG00000153982	GDPD1		17q22
					ENSG00000155287	SLC25A28		10q24.2
					ENSG00000107371	EXOSC3		9p13.2
					ENSG00000117242	PINK1-AS		1p36.12
					ENSG00000006695	COX10		17p12
					ENSG00000148110	MFSD14B		9q22.32
					ENSG00000231925	TAPBP		6p21.32
					ENSG00000153487	ING1		13q34
					ENSG00000119720	NRDE2		14q32.11
					ENSG00000278053	DDX52		17q12
					ENSG00000123200	ZC3H13		13q14.13
					ENSG00000028839	TBPL1		6q23.2
					ENSG00000124786	SLC35B3		6p24.3
					ENSG00000134996	OSTF1		9q21.13
					ENSG00000112305	SMAP1		6q13
					ENSG00000061918	GUCY1B3		4q32.1
					ENSG00000128789	PSMG2		18p11.21
					ENSG00000153975	ZUFSP		6q22.1
					ENSG00000133028	SCO1		17p13.1
					ENSG00000047932	GOPC		6q22.1
					ENSG00000198825	INPP5F		10q26.11
					ENSG00000273001	AL731533.2		10p15.2
					ENSG00000170185	USP38		4q31.21
					ENSG00000156026	MCU		10q22.1
					ENSG00000164031	DNAJB14		4q23
					ENSG00000086065	CHMP5		9p13.3
					ENSG00000265519	AC015922.3		17p12
					ENSG00000127080	IPPK		9q22.31
					ENSG00000234546	LINC01759		1p36.22
					ENSG00000070159	PTPN3		9q31.3
					ENSG00000157870	FAM213B		1p36.32
					ENSG00000175279	CENPS		1p36.22
					ENSG00000156030	ELMSAN1		14q24.3
					ENSG00000165506	DNAAF2		14q21.3
					ENSG00000109519	GRPEL1		4p16.1
					ENSG00000143164	DCAF6		1q24.2
					ENSG00000128915	ICE2		15q22.2
					ENSG00000179477	ALOX12B		17p13.1
					ENSG00000166377	ATP9B		18q23
					ENSG00000152193	RNF219		13q31.1
					ENSG00000020426	MNAT1		14q23.1
					ENSG00000164022	AIMP1		4q24
					ENSG00000054267	ARID4B		1q42.3
					ENSG00000012983	MAP4K5		14q22.1
					ENSG00000224358	AL451074.2		1q24.1
					ENSG00000175322	ZNF519		18p11.21
					ENSG00000157181	C1orf27		1q31.1
					ENSG00000186716	BCR		22q11.23
					ENSG00000116815	CD58		1p13.1
					ENSG00000077150	NFKB2		10q24.32
					ENSG00000217648	AL136116.3		6q24.2
					ENSG00000227372	TP73-AS1		1p36.32
					ENSG00000166200	COPS2		15q21.1
					ENSG00000119321	FKBP15		9q32
					ENSG00000271551	AL355297.4		6q25.3
					ENSG00000100823	APEX1		14q11.2
					ENSG00000173145	NOC3L		10q23.33
					ENSG00000034152	MAP2K3		17p11.2
					ENSG00000214087	ARL16		17q25.3
					ENSG00000162402	USP24		1p32.3
					ENSG00000156052	GNAQ		9q21.2
					ENSG00000117153	KLHL12		1q32.1
					ENSG00000099246	RAB18		10p12.1
					ENSG00000135334	AKIRIN2		6q15
					ENSG00000188986	NELFB		9q34.3
					ENSG00000261863	LINC01996		17p13.2
					ENSG00000242861	AL591895.1		1q42.12
					ENSG00000164465	DCBLD1		6q22.1
					ENSG00000226742	HSBP1L1		18q23
					ENSG00000095485	CWF19L1		10q24.31
					ENSG00000125430	HS3ST3B1		17p12
					ENSG00000136935	GOLGA1		9q33.3
					ENSG00000054523	KIF1B		1p36.22
					ENSG00000128923	MINDY2		15q21.3
					ENSG00000165527	ARF6		14q21.3
					ENSG00000085511	MAP3K4		6q26
					ENSG00000138279	ANXA7		10q22.2
					ENSG00000162426	SLC45A1		1p36.23
					ENSG00000165511	C10orf25		10q11.21
					ENSG00000205476	CCDC85C		14q32.2
					ENSG00000066926	FECH		18q21.31
					ENSG00000138600	SPPL2A		15q21.2
					ENSG00000111860	CEP85L		6q22.31
					ENSG00000116688	MFN2		1p36.22
					ENSG00000122033	MTIF3		13q12.2
					ENSG00000142784	WDTC1		1p36.11
					ENSG00000130764	LRRC47		1p36.32
					ENSG00000196730	DAPK1		9q21.33
					ENSG00000034971	MYOC		1q24.3
					ENSG00000074935	TUBE1		6q21
					ENSG00000155189	AGPAT5		8p23.1
					ENSG00000120690	ELF1		13q14.11
					ENSG00000263142	LRRC37A17P		17q21.32
					ENSG00000157978	LDLRAP1		1p36.11
					ENSG00000074800	ENO1		1p36.23
					ENSG00000269940	AL049840.3		14q32.33
					ENSG00000245025	AC107959.1		8p21.3
					ENSG00000092531	SNAP23		15q15.1
					ENSG00000230795	HLA-K		6p22.1
					ENSG00000100601	ALKBH1		14q24.3
					ENSG00000153046	CDYL		6p25.1
					ENSG00000162892	IL24		1q32.1
					ENSG00000108587	GOSR1		17q11.2
					ENSG00000101558	VAPA		18p11.22
					ENSG00000135341	MAP3K7		6q15
					ENSG00000074706	IPCEF1		6q25.2
					ENSG00000135540	NHSL1		6q24.1
					ENSG00000075413	MARK3		14q32.32
					ENSG00000147854	UHRF2		9p24.1
					ENSG00000137404	NRM		6p21.33
					ENSG00000196418	ZNF124		1q44
					ENSG00000204438	GPANK1		6p21.33
					ENSG00000162819	BROX		1q41
					ENSG00000160293	VAV2		9q34.2
					ENSG00000238227	TMEM250		9q34.3
					ENSG00000225721	AL592166.1		1p34.1
					ENSG00000135317	SNX14		6q14.3
					ENSG00000165507	C10orf10		10q11.21
					ENSG00000158856	DMTN		8p21.3
					ENSG00000068137	PLEKHH3		17q21.2
					ENSG00000116874	WARS2		1p12
					ENSG00000177788	AL162595.1		1q42.13
					ENSG00000196893	AC090286.1		17p11.2
					ENSG00000247556	OIP5-AS1		15q15.1
					ENSG00000177469	CAVIN1		17q21.2
					ENSG00000161956	SENP3		17p13.1
					ENSG00000169905	TOR1AIP2		1q25.2
					ENSG00000134049	IER3IP1		18q21.1
					ENSG00000165688	PMPCA		9q34.3
					ENSG00000107341	UBE2R2		9p13.3
					ENSG00000171262	FAM98B		15q14
					ENSG00000138303	ASCC1		10q22.1
					ENSG00000137409	MTCH1		6p21.2
					ENSG00000081913	PHLPP1		18q21.33
					ENSG00000130363	RSPH3		6q25.3
					ENSG00000183431	SF3A3		1p34.3
					ENSG00000136631	VPS45		1q21.2
					ENSG00000112118	MCM3		6p12.2
					ENSG00000168116	KIAA1586		6p12.1
					ENSG00000168522	FNTA		8p11.21
					ENSG00000203778	FAM229B		6q21
					ENSG00000264859	DSG2-AS1		18q12.1
					ENSG00000106823	ECM2		9q22.31
					ENSG00000107854	TNKS2		10q23.32
					ENSG00000243738	RN7SL181P		9q33.2
					ENSG00000176927	EFCAB5		17q11.2
					ENSG00000179933	C14orf119		14q11.2
					ENSG00000204054	LINC00963		9q34.11
					ENSG00000258644	SYNJ2BP-COX16		14q24.2
					ENSG00000100650	SRSF5		14q24.1
					ENSG00000152904	GGPS1		1q42.3
					ENSG00000148634	HERC4		10q21.3
					ENSG00000053900	ANAPC4		4p15.2
					ENSG00000135535	CD164		6q21
					ENSG00000165475	CRYL1		13q12.11
					ENSG00000116199	FAM20B		1q25.2
					ENSG00000236514	AL135791.1		10p11.21
					ENSG00000229417	NPM1P25		10q24.1
					ENSG00000276728	AC142472.1		17q21.31
					ENSG00000076321	KLHL20		1q25.1
					ENSG00000137965	IFI44		1p31.1
					ENSG00000106692	FKTN		9q31.2
					ENSG00000112290	WASF1		6q21
					ENSG00000152382	TADA1		1q24.1
					ENSG00000136152	COG3		13q14.13
					ENSG00000120942	UBIAD1		1p36.22
					ENSG00000271646	AC099343.3		4q35.1
					ENSG00000116885	OSCP1		1p34.3
					ENSG00000165733	BMS1		10q11.21
					ENSG00000120685	PROSER1		13q13.3
					ENSG00000155085	AK9		6q21
					ENSG00000141574	SECTM1		17q25.3
					ENSG00000103707	MTFMT		15q22.31
					ENSG00000112304	ACOT13		6p22.3
					ENSG00000121741	ZMYM2		13q12.11
					ENSG00000150477	KIAA1328		18q12.2
					ENSG00000034693	PEX3		6q24.2
					ENSG00000112659	CUL9		6p21.1
					ENSG00000204228	HSD17B8		6p21.32
					ENSG00000132589	FLOT2		17q11.2
					ENSG00000047315	POLR2B		4q12
					ENSG00000270091	AC015726.1		17p11.2
					ENSG00000078140	UBE2K		4p14
					ENSG00000280040	AC095031.1		1p21.3
					ENSG00000111845	PAK1IP1		6p24.2
					ENSG00000261879	AC087500.1		17p13.2
					ENSG00000176371	ZSCAN2		15q25.2
					ENSG00000108468	CBX1		17q21.32
					ENSG00000124602	UNC5CL		6p21.1
					ENSG00000170037	CNTROB		17p13.1
					ENSG00000172175	MALT1		18q21.32
					ENSG00000182271	TMIGD1		17q11.2
					ENSG00000186523	FAM86B1		8p23.1
					ENSG00000166347	CYB5A		18q22.3
					ENSG00000258634	AL160006.1		1p13.3
					ENSG00000091640	SPAG7		17p13.2
					ENSG00000171824	EXOSC10		1p36.22
					ENSG00000243155	AL162431.2		1q25.3
					ENSG00000269910	AL049840.2		14q32.33
					ENSG00000234184	LINC01781		1p31.1
					ENSG00000157426	AASDH		4q12
					ENSG00000185722	ANKFY1		17p13.2
					ENSG00000157326	DHRS4		14q11.2
					ENSG00000118503	TNFAIP3		6q23.3
					ENSG00000148019	CEP78		9q21.2
					ENSG00000162551	ALPL		1p36.12
					ENSG00000074755	ZZEF1		17p13.2
					ENSG00000262879	AC068152.1		17q21.32
					ENSG00000087299	L2HGDH		14q21.3
					ENSG00000205710	C17orf107		17p13.2
					ENSG00000273382	AL356488.3		1p13.3
					ENSG00000160803	UBQLN4		1q22
					ENSG00000171097	KYAT1		9q34.11
					ENSG00000132581	SDF2		17q11.2
					ENSG00000224805	LINC00853		1p33
					ENSG00000277763	AL138995.1		14q22.3
					ENSG00000140092	FBLN5		14q32.12
					ENSG00000198796	ALPK2		18q21.31
					ENSG00000100926	TM9SF1		14q12
					ENSG00000198917	SPOUT1		9q34.11
					ENSG00000137145	DENND4C		9p22.1
					ENSG00000112531	QKI		6q26
					ENSG00000124549	BTN2A3P		6p22.2
					ENSG00000258708	SLC25A21-AS1		14q13.3
					ENSG00000116791	CRYZ		1p31.1
					ENSG00000145390	USP53		4q26
					ENSG00000162755	KLHDC9		1q23.3
					ENSG00000182952	HMGN4		6p22.2
					ENSG00000029725	RABEP1		17p13.2
					ENSG00000139684	ESD		13q14.2
					ENSG00000273173	SNURF		15q11.2
					ENSG00000066557	LRRC40		1p31.1
					ENSG00000136816	TOR1B		9q34.11
					ENSG00000162613	FUBP1		1p31.1
					ENSG00000137338	PGBD1		6p22.1
					ENSG00000153391	INO80C		18q12.2
					ENSG00000102572	STK24		13q32.2
					ENSG00000027697	IFNGR1		6q23.3
					ENSG00000120925	RNF170		8p11.21
					ENSG00000175768	TOMM5		9p13.2
					ENSG00000112062	MAPK14		6p21.31
					ENSG00000137343	ATAT1		6p21.33
					ENSG00000140553	UNC45A		15q26.1
					ENSG00000151327	FAM177A1		14q13.2
					ENSG00000100483	VCPKMT		14q21.3
					ENSG00000120437	ACAT2		6q25.3
					ENSG00000126709	IFI6		1p35.3
					ENSG00000146416	AIG1		6q24.2
					ENSG00000134698	AGO4		1p34.3
					ENSG00000130856	ZNF236		18q23
					ENSG00000108523	RNF167		17p13.2
					ENSG00000112343	TRIM38		6p22.2
					ENSG00000156502	SUPV3L1		10q22.1
					ENSG00000168591	TMUB2		17q21.31
					ENSG00000067334	DNTTIP2		1p22.1
					ENSG00000120686	UFM1		13q13.3
					ENSG00000119616	FCF1		14q24.3
					ENSG00000167100	SAMD14		17q21.33
					ENSG00000268364	SMC5-AS1		9q21.12
					ENSG00000188352	FOCAD		9p21.3
					ENSG00000141503	MINK1		17p13.2
					ENSG00000007866	TEAD3		6p21.31
					ENSG00000204130	RUFY2		10q21.3
					ENSG00000185049	NELFA		4p16.3
					ENSG00000187186	AL162231.1		9p13.3
					ENSG00000033627	ATP6V0A1		17q21.2
					ENSG00000163879	DNALI1		1p34.3
					ENSG00000238058	AL355574.1		9q34.3
					ENSG00000134452	FBXO18		10p15.1
					ENSG00000185220	PGBD2		1q44
					ENSG00000138709	LARP1B		4q28.2
					ENSG00000166170	BAG5		14q32.33
					ENSG00000067057	PFKP		10p15.2
					ENSG00000117222	RBBP5		1q32.1
					ENSG00000186409	CCDC30		1p34.2
					ENSG00000256043	CTSO		4q32.1
					ENSG00000157216	SSBP3		1p32.3
					ENSG00000229109	AL137847.1		9q21.32
					ENSG00000086666	ZFAND6		15q25.1
					ENSG00000014123	UFL1		6q16.1
					ENSG00000154359	LONRF1		8p23.1
					ENSG00000112139	MDGA1		6p21.2
					ENSG00000102763	VWA8		13q14.11
					ENSG00000184661	CDCA2		8p21.2
					ENSG00000230074	AL162231.2		9p13.3
					ENSG00000198793	MTOR		1p36.22
					ENSG00000132388	UBE2G1		17p13.2
					ENSG00000205808	PLPP6		9p24.1
					ENSG00000268573	AC011815.1		18q12.2
					ENSG00000232586	KIAA1614-AS1		1q25.3
					ENSG00000157873	TNFRSF14		1p36.32
					ENSG00000177576	C18orf32		18q21.1
					ENSG00000119333	WDR34		9q34.11
					ENSG00000134001	EIF2S1		14q23.3
					ENSG00000116752	BCAS2		1p13.2
					ENSG00000175866	BAIAP2		17q25.3
					ENSG00000234771	SLC25A25-AS1		9q34.11
					ENSG00000072121	ZFYVE26		14q24.1
					ENSG00000136937	NCBP1		9q22.33
					ENSG00000001461	NIPAL3		1p36.11
					ENSG00000116871	MAP7D1		1p34.3
					ENSG00000198799	LRIG2		1p13.2
					ENSG00000118495	PLAGL1		6q24.2
					ENSG00000022976	ZNF839		14q32.31
					ENSG00000188938	FAM120AOS		9q22.31
					ENSG00000230124	ACBD6		1q25.2
					ENSG00000198841	KTI12		1p32.3
					ENSG00000100554	ATP6V1D		14q23.3
					ENSG00000162775	RBM15		1p13.3
					ENSG00000272402	AL031775.2		6p22.3
					ENSG00000272143	FGF14-AS2		13q33.1
					ENSG00000258824	AL122035.1		14q23.3
					ENSG00000166974	MAPRE2		18q12.1
					ENSG00000162757	C1orf74		1q32.2
					ENSG00000000457	SCYL3		1q24.2
					ENSG00000165669	FAM204A		10q26.11
					ENSG00000117475	BLZF1		1q24.2
					ENSG00000198604	BAZ1A		14q13.1
					ENSG00000126804	ZBTB1		14q23.3
					ENSG00000179454	KLHL28		14q21.2
					ENSG00000157379	DHRS1		14q12
					ENSG00000080815	PSEN1		14q24.2
					ENSG00000130770	ATPIF1		1p35.3
					ENSG00000125703	ATG4C		1p31.3
					ENSG00000047410	TPR		1q31.1
					ENSG00000119537	KDSR		18q21.33
					ENSG00000154845	PPP4R1		18p11.22
					ENSG00000236901	MIR600HG		9q33.3
					ENSG00000198920	KIAA0753		17p13.1
					ENSG00000175283	DOLK		9q34.11
					ENSG00000243749	TMEM35B		1p34.3
					ENSG00000150054	MPP7		10p12.1
					ENSG00000167110	GOLGA2		9q34.11
					ENSG00000119636	BBOF1		14q24.3
					ENSG00000165121	AL353743.1		9q21.33
					ENSG00000116641	DOCK7		1p31.3
					ENSG00000154222	CC2D1B		1p32.3
					ENSG00000100023	PPIL2		22q11.21
					ENSG00000108094	CUL2		10p11.21
					ENSG00000167721	TSR1		17p13.3
					ENSG00000107521	HPS1		10q24.2
					ENSG00000204576	PRR3		6p21.33
					ENSG00000006125	AP2B1		17q12
					ENSG00000055208	TAB2		6q25.1
					ENSG00000187624	C17orf97		17p13.3
					ENSG00000138768	USO1		4q21.1
					ENSG00000157796	WDR19		4p14
					ENSG00000135315	CEP162		6q14.2
					ENSG00000166825	ANPEP		15q26.1
					ENSG00000005700	IBTK		6q14.1
					ENSG00000174606	ANGEL2		1q32.3
					ENSG00000198315	ZKSCAN8		6p22.1
					ENSG00000109016	DHRS7B		17p11.2
					ENSG00000165934	CPSF2		14q32.12
					ENSG00000135018	UBQLN1		9q21.32
					ENSG00000134186	PRPF38B		1p13.3
					ENSG00000164168	TMEM184C		4q31.23
					ENSG00000150773	PIH1D2		11q23.1
					ENSG00000126814	TRMT5		14q23.1
					ENSG00000197417	SHPK		17p13.2
					ENSG00000132535	DLG4		17p13.1
					ENSG00000187713	TMEM203		9q34.3
					ENSG00000139946	PELI2		14q22.3
					ENSG00000119431	HDHD3		9q32
					ENSG00000213246	SUPT4H1		17q22
					ENSG00000234882	EIF3EP1		6q13
					ENSG00000162543	UBXN10		1p36.12
					ENSG00000085377	PREP		6q21
					ENSG00000165102	HGSNAT		8p11.21
					ENSG00000259319	AF111167.2		14q24.3
					ENSG00000258789	AL162171.1		14q31.3
					ENSG00000197323	TRIM33		1p13.2
					ENSG00000139517	LNX2		13q12.2
					ENSG00000112576	CCND3		6p21.1
					ENSG00000185875	THNSL1		10p12.1
					ENSG00000141556	TBCD		17q25.3
					ENSG00000251602	AL928654.2		14q32.33
					ENSG00000162607	USP1		1p31.3
					ENSG00000091542	ALKBH5		17p11.2
					ENSG00000124783	SSR1		6p24.3
					ENSG00000145293	ENOPH1		4q21.22
					ENSG00000116237	ICMT		1p36.31
					ENSG00000198870	STKLD1		9q34.2
					ENSG00000048707	VPS13D		1p36.22
					ENSG00000123091	RNF11		1p32.3
					ENSG00000176108	CHMP6		17q25.3
					ENSG00000112640	PPP2R5D		6p21.1
					ENSG00000066455	GOLGA5		14q32.12
					ENSG00000120697	ALG5		13q13.3
					ENSG00000100814	CCNB1IP1		14q11.2
					ENSG00000002919	SNX11		17q21.32
					ENSG00000172785	CBWD1		9p24.3
					ENSG00000109111	SUPT6H		17q11.2
					ENSG00000135537	AFG1L		6q21
					ENSG00000165617	DACT1		14q23.1
					ENSG00000197168	NEK5		13q14.3
					ENSG00000109099	PMP22		17p12
					ENSG00000092148	HECTD1		14q12
					ENSG00000203668	CHML		1q43
					ENSG00000279170	AL137784.3		6q16.2
					ENSG00000269958	AL049840.4		14q32.33
					ENSG00000182552	RWDD4		4q35.1
					ENSG00000131779	PEX11B		1q21.1
					ENSG00000263823	AC009831.1		18q12.1
					ENSG00000272842	AL391834.1		9p22.1
					ENSG00000272853	AC069544.1		10p13
					ENSG00000235963	MCCD1P1		6p22.1
					ENSG00000174796	THAP6		4q21.1
					ENSG00000119314	PTBP3		9q32
					ENSG00000143811	PYCR2		1q42.12
					ENSG00000164008	C1orf50		1p34.2
					ENSG00000101596	SMCHD1		18p11.32
					ENSG00000026103	FAS		10q23.31
					ENSG00000136111	TBC1D4		13q22.2
					ENSG00000120071	KANSL1		17q21.31
					ENSG00000083223	ZCCHC6		9q21.33
					ENSG00000148337	CIZ1		9q34.11
					ENSG00000150456	EEF1AKMT1		13q12.11
					ENSG00000171314	PGAM1		10q24.1
					ENSG00000203780	FANK1		10q26.2
					ENSG00000112294	ALDH5A1		6p22.3
					ENSG00000140319	SRP14		15q15.1
					ENSG00000119669	IRF2BPL		14q24.3
					ENSG00000135597	REPS1		6q24.1
					ENSG00000272870	AC097534.2		4q34.1
					ENSG00000119684	MLH3		14q24.3
					ENSG00000134371	CDC73		1q31.2
					ENSG00000203875	SNHG5		6q14.3
					ENSG00000235652	AL356599.1		6q24.3
					ENSG00000102531	FNDC3A		13q14.2
					ENSG00000143633	C1orf131		1q42.2
					ENSG00000170088	TMEM192		4q32.3
					ENSG00000129696	TTI2		8p12
					ENSG00000120913	PDLIM2		8p21.3
					ENSG00000162384	C1orf123		1p32.3
					ENSG00000272690	LINC02018		3p12.3
					ENSG00000198569	SLC34A3		9q34.3
					ENSG00000122705	CLTA		9p13.3
					ENSG00000057663	ATG5		6q21
					ENSG00000174231	PRPF8		17p13.3
					ENSG00000141753	IGFBP4		17q21.2
					ENSG00000119922	IFIT2		10q23.31
					ENSG00000171928	TVP23B		17p11.2
					ENSG00000178585	CTNNBIP1		1p36.22
					ENSG00000214367	HAUS3		4p16.3
					ENSG00000116151	MORN1		1p36.32
					ENSG00000075151	EIF4G3		1p36.12
					ENSG00000117597	DIEXF		1q32.2
					ENSG00000187626	ZKSCAN4		6p22.1
					ENSG00000166321	NUDT13		10q22.2
					ENSG00000116750	UCHL5		1q31.2
					ENSG00000125375	ATP5S		14q21.3
					ENSG00000148541	FAM13C		10q21.1
					ENSG00000087095	NLK		17q11.2
					ENSG00000134014	ELP3		8p21.1
					ENSG00000148660	CAMK2G		10q22.2
					ENSG00000267390	AC036176.1		18q21.33
					ENSG00000213064	SFT2D2		1q24.2
					ENSG00000204136	GGTA1P		9q33.2
					ENSG00000148384	INPP5E		9q34.3
					ENSG00000242616	GNG10		9q31.3
					ENSG00000107816	LZTS2		10q24.31
					ENSG00000130717	UCK1		9q34.13
					ENSG00000205436	EXOC3L4		14q32.32
					ENSG00000179364	PACS2		14q32.33
					ENSG00000121481	RNF2		1q25.3
					ENSG00000054690	PLEKHH1		14q24.1
					ENSG00000100532	CGRRF1		14q22.2
					ENSG00000198821	CD247		1q24.2
					ENSG00000124593	AL365205.1		6p21.1
					ENSG00000166579	NDEL1		17p13.1
					ENSG00000108406	DHX40		17q23.1
					ENSG00000205129	C4orf47		4q35.1
					ENSG00000185009	AP3M1		10q22.2
					ENSG00000166428	PLD4		14q32.33
					ENSG00000108578	BLMH		17q11.2
					ENSG00000158006	PAFAH2		1p36.11
					ENSG00000261737	AL049597.2		1p22.3
					ENSG00000162385	MAGOH		1p32.3
					ENSG00000264522	OTUD7B		1q21.2
					ENSG00000148672	GLUD1		10q23.2
					ENSG00000204859	ZBTB48		1p36.31
					ENSG00000132334	PTPRE		10q26.2
					ENSG00000116954	RRAGC		1p34.3
					ENSG00000232434	C9orf172		9q34.3
					ENSG00000241014	AC114490.1		1p34.3
					ENSG00000175087	PDIK1L		1p36.11
					ENSG00000075407	ZNF37A		10p11.1
					ENSG00000168256	NKIRAS2		17q21.2
					ENSG00000187792	ZNF70		22q11.23
					ENSG00000171475	WIPF2		17q21.2
					ENSG00000167695	FAM57A		17p13.3
					ENSG00000141568	FOXK2		17q25.3
					ENSG00000156642	NPTN		15q24.1
					ENSG00000219992	AL391422.1		6p25.2
					ENSG00000082269	FAM135A		6q13
					ENSG00000143740	SNAP47		1q42.13
					ENSG00000121774	KHDRBS1		1p35.2
					ENSG00000162702	ZNF281		1q32.1
					ENSG00000165819	METTL3		14q11.2
					ENSG00000165417	GTF2A1		14q31.1
					ENSG00000087111	PIGS		17q11.2
					ENSG00000228526	MIR34AHG		1p36.22
					ENSG00000188825	LINC00910		17q21.31
					ENSG00000100442	FKBP3		14q21.2
					ENSG00000116497	S100PBP		1p35.1
					ENSG00000138131	LOXL4		10q24.2
					ENSG00000254505	CHMP4A		14q12
					ENSG00000254109	RBPMS-AS1		8p12
					ENSG00000186564	FOXD2		1p33
					ENSG00000171735	CAMTA1		1p36.31
					ENSG00000072778	ACADVL		17p13.1
					ENSG00000197324	LRP10		14q11.2
					ENSG00000224870	AL391244.1		1p36.33
					ENSG00000272338	AC067838.1		8p12
					ENSG00000175854	SWI5		9q34.11
					ENSG00000213066	FGFR1OP		6q27
					ENSG00000246130	AC107959.2		8p21.3
					ENSG00000107551	RASSF4		10q11.21
					ENSG00000060339	CCAR1		10q21.3
					ENSG00000066027	PPP2R5A		1q32.3
					ENSG00000168818	STX18		4p16.3
					ENSG00000118217	ATF6		1q23.3
					ENSG00000043514	TRIT1		1p34.2
					ENSG00000173846	PLK3		1p34.1
					ENSG00000151657	KIN		10p14
					ENSG00000060069	CTDP1		18q23
					ENSG00000106868	SUSD1		9q31.3
					ENSG00000159202	UBE2Z		17q21.32
					ENSG00000251503	CENPS-CORT		1p36.22
					ENSG00000116731	PRDM2		1p36.21
					ENSG00000108039	XPNPEP1		10q25.1
					ENSG00000059769	DNAJC25		9q31.3
					ENSG00000184178	SCFD2		4q12
					ENSG00000131473	ACLY		17q21.2
					ENSG00000176473	WDR25		14q32.2
					ENSG00000165118	C9orf64		9q21.32
					ENSG00000156381	ANKRD9		14q32.31
					ENSG00000134882	UBAC2		13q32.3
					ENSG00000182979	MTA1		14q32.33
					ENSG00000243406	MRPS31P5		13q14.3
					ENSG00000116157	GPX7		1p32.3
					ENSG00000198113	TOR4A		9q34.3
					ENSG00000267414	AC120049.1		18q12.3
					ENSG00000143294	PRCC		1q23.1
					ENSG00000136807	CDK9		9q34.11
					ENSG00000262304	AC027796.3		17p13.2
					ENSG00000143514	TP53BP2		1q41
					ENSG00000138698	RAP1GDS1		4q23
					ENSG00000164484	TMEM200A		6q23.1
					ENSG00000131697	NPHP4		1p36.31
					ENSG00000005810	MYCBP2		13q22.3
					ENSG00000177971	IMP3		15q24.2
					ENSG00000127191	TRAF2		9q34.3
					ENSG00000181513	ACBD4		17q21.31
					ENSG00000272909	AL122035.2		14q23.3
					ENSG00000168994	PXDC1		6p25.2
					ENSG00000134278	SPIRE1		18p11.21
					ENSG00000122359	ANXA11		10q22.3
					ENSG00000229852	AC019205.2		6q13
					ENSG00000198252	STYX		14q22.1
					ENSG00000147852	VLDLR		9p24.2
					ENSG00000198721	ECI2		6p25.2
					ENSG00000096872	IFT74		9p21.2
					ENSG00000122481	RWDD3		1p21.3
					ENSG00000107874	CUEDC2		10q24.32
					ENSG00000166171	DPCD		10q24.32
					ENSG00000143669	LYST		1q42.3
					ENSG00000119514	GALNT12		9q22.33
					ENSG00000148300	REXO4		9q34.2
					ENSG00000119689	DLST		14q24.3
					ENSG00000189339	SLC35E2B		1p36.33
					ENSG00000137100	DCTN3		9p13.3
					ENSG00000116906	GNPAT		1q42.2
					ENSG00000011260	UTP18		17q21.33
					ENSG00000162433	AK4		1p31.3
					ENSG00000198890	PRMT6		1p13.3
					ENSG00000134871	COL4A2		13q34
					ENSG00000152465	NMT2		10p13
					ENSG00000121775	TMEM39B		1p35.2
					ENSG00000100664	EIF5		14q32.32
					ENSG00000104154	SLC30A4		15q21.1
					ENSG00000100528	CNIH1		14q22.2
					ENSG00000004139	SARM1		17q11.2
					ENSG00000107159	CA9		9p13.3
					ENSG00000215717	TMEM167B		1p13.3
					ENSG00000162736	NCSTN		1q23.2
					ENSG00000169991	IFFO2		1p36.13
					ENSG00000137411	VARS2		6p21.33
					ENSG00000130348	QRSL1		6q21
					ENSG00000165280	VCP		9p13.3
					ENSG00000165194	PCDH19		Xq22.1
					ENSG00000204713	TRIM27		6p22.1
					ENSG00000141698	NT5C3B		17q21.2
					ENSG00000122484	RPAP2		1p22.1
					ENSG00000276855	AC015922.4		17p12
					ENSG00000160055	TMEM234		1p35.2
					ENSG00000122862	SRGN		10q22.1
					ENSG00000261996	AC004706.1		17p13.1
					ENSG00000197312	DDI2		1p36.21
					ENSG00000135336	ORC3		6q15
					ENSG00000152104	PTPN14		1q32.3
					ENSG00000131778	CHD1L		1q21.1
					ENSG00000187010	RHD		1p36.11
					ENSG00000163633	C4orf36		4q21.3
					ENSG00000138760	SCARB2		4q21.1
					ENSG00000166949	SMAD3		15q22.33
					ENSG00000213719	CLIC1		6p21.33
					ENSG00000116560	SFPQ		1p34.3
					ENSG00000108395	TRIM37		17q22
					ENSG00000134369	NAV1		1q32.1
					ENSG00000079277	MKNK1		1p33
					ENSG00000166411	IDH3A		15q25.1
					ENSG00000148814	LRRC27		10q26.3
					ENSG00000177669	MBOAT4		8p12
					ENSG00000160408	ST6GALNAC6		9q34.11
					ENSG00000188157	AGRN		1p36.33
					ENSG00000167118	URM1		9q34.11
					ENSG00000109189	USP46		4q12
					ENSG00000141664	ZCCHC2		18q21.33
					ENSG00000179151	EDC3		15q24.1
					ENSG00000117533	VAMP4		1q24.3
					ENSG00000130707	ASS1		9q34.11
					ENSG00000135045	C9orf40		9q21.13
					ENSG00000058799	YIPF1		1p32.3
					ENSG00000176393	RNPEP		1q32.1
					ENSG00000180425	C11orf71		11q23.2
					ENSG00000139880	CDH24		14q11.2
					ENSG00000117395	EBNA1BP2		1p34.2
					ENSG00000109534	GAR1		4q25
					ENSG00000278834	AC073508.3		17q21.2
					ENSG00000096080	MRPS18A		6p21.1
					ENSG00000122140	MRPS2		9q34.3
					ENSG00000173611	SCAI		9q33.3
					ENSG00000264176	MAGOH2P		17p13.1
					ENSG00000165516	KLHDC2		14q21.3
					ENSG00000165097	KDM1B		6p22.3
					ENSG00000249898	MCPH1-AS1		8p23.1
					ENSG00000214274	ANG		14q11.2
					ENSG00000164118	CEP44		4q34.1
					ENSG00000100445	SDR39U1		14q12
					ENSG00000215790	SLC35E2		1p36.33
					ENSG00000100626	GALNT16		14q24.1
					ENSG00000116685	KIAA2013		1p36.22
					ENSG00000155229	MMS19		10q24.1
					ENSG00000227262	HCG4B		6p22.1
					ENSG00000165929	TC2N		14q32.12
					ENSG00000267532	MIR497HG		17p13.1
					ENSG00000179387	ELMOD2		4q31.1
					ENSG00000083937	CHMP2B		3p11.2
					ENSG00000119965	C10orf88		10q26.13
					ENSG00000170525	PFKFB3		10p15.1
					ENSG00000136824	SMC2		9q31.1
					ENSG00000157657	ZNF618		9q32
					ENSG00000167741	GGT6		17p13.2
					ENSG00000136861	CDK5RAP2		9q33.2
					ENSG00000135837	CEP350		1q25.2
					ENSG00000233554	B4GALT1-AS1		9p21.1
					ENSG00000159346	ADIPOR1		1q32.1
					ENSG00000167720	SRR		17p13.3
					ENSG00000175324	LSM1		8p11.23
					ENSG00000141456	PELP1		17p13.2
					ENSG00000198830	HMGN2		1p36.11
					ENSG00000248333	CDK11B		1p36.33
					ENSG00000080608	PUM3		9p24.2
					ENSG00000090686	USP48		1p36.12
					ENSG00000163349	HIPK1		1p13.2
					ENSG00000203965	EFCAB7		1p31.3
					ENSG00000246451	AL049840.1		14q32.33
					ENSG00000141384	TAF4B		18q11.2
					ENSG00000273472	AC096733.2		4q31.21
					ENSG00000226009	KCNIP2-AS1		10q24.32
					ENSG00000151893	CACUL1		10q26.11
					ENSG00000102471	NDFIP2		13q31.1
					ENSG00000010803	SCMH1		1p34.2
					ENSG00000106799	TGFBR1		9q22.33
					ENSG00000104164	BLOC1S6		15q21.1
					ENSG00000153207	AHCTF1		1q44
					ENSG00000226780	AC244035.2		1q32.1
					ENSG00000116809	ZBTB17		1p36.13
					ENSG00000130762	ARHGEF16		1p36.32
					ENSG00000133678	TMEM254		10q22.3
					ENSG00000259494	MRPL46		15q25.3
					ENSG00000135775	COG2		1q42.2
					ENSG00000187097	ENTPD5		14q24.3
					ENSG00000204371	EHMT2		6p21.33
					ENSG00000168615	ADAM9		8p11.22
					ENSG00000119661	DNAL1		14q24.3
					ENSG00000174842	GLMN		1p22.1
					ENSG00000143815	LBR		1q42.12
					ENSG00000233016	SNHG7		9q34.3
					ENSG00000146247	PHIP		6q14.1
					ENSG00000127463	EMC1		1p36.13
					ENSG00000134265	NAPG		18p11.22
					ENSG00000133111	RFXAP		13q13.3
					ENSG00000111846	GCNT2		6p24.3
					ENSG00000246089	AC016065.1		8p23.1
					ENSG00000204178	TMEM57		1p36.11

### Sheet: KIRP
Ensembl.OG	Gene.OG	Timing	Chr.OG		Ensembl.TSG	Gene.TSG	Timing	Chr.TSG
ENSG00000106268	NUDT1	0.5623	7p22.3		ENSG00000236104	ZBTB22		6p21.32
ENSG00000067365	METTL22	0.5047	16p13.2		ENSG00000137944	KYAT3		1p22.2
ENSG00000132792	CTNNBL1	0.3248	20q11.23		ENSG00000164010	ERMAP		1p34.2
ENSG00000101342	TLDC2	0.3248	20q11.23		ENSG00000106993	CDC37L1		9p24.1
ENSG00000013573	DDX11	0.4084	12p11.21		ENSG00000067048	DDX3Y		Yq11.221
ENSG00000261089	CDC37P2	0.5099	16p12.1		ENSG00000129824	RPS4Y1		Yp11.2
ENSG00000196296	ATP2A1	0.5099	16p11.2		ENSG00000198692	EIF1AY		Yq11.223
ENSG00000183763	TRAIP	0.366	3p21.31		ENSG00000012817	KDM5D		Yq11.223
ENSG00000196511	TPK1	0.6083	7q35		ENSG00000067646	ZFY		Yp11.2
ENSG00000224318	CHL1-AS2	0.3078	3p26.3		ENSG00000114374	USP9Y		Yq11.221
ENSG00000087085	ACHE	0.6163	7q22.1		ENSG00000183878	UTY		Yq11.221
ENSG00000108830	RND2	0.631	17q21.31		ENSG00000131002	TXLNGY		Yq11.222
ENSG00000263280	AC003965.1	0.5027	16p13.3		ENSG00000225431	LINC01671		21q22.3
ENSG00000234494	SP2-AS1	0.6547	17q21.32		ENSG00000265491	RNF115		1q21.1
ENSG00000132591	ERAL1	0.6201	17q11.2		ENSG00000163743	RCHY1		4q21.1
ENSG00000168393	DTYMK	0.2114	2q37.3		ENSG00000172339	ALG14		1p21.3
ENSG00000130429	ARPC1B	0.6186	7q22.1		ENSG00000163312	HELQ		4q21.23
ENSG00000140694	PARN	0.5086	16p13.12		ENSG00000119414	PPP6C		9q33.3
ENSG00000136270	TBRG4	0.5866	7p13		ENSG00000160191	PDE9A		21q22.3
ENSG00000124228	DDX27	0.3261	20q13.13		ENSG00000112425	EPM2A		6q24.3
ENSG00000149636	DSN1	0.3248	20q11.23		ENSG00000154620	TMSB4Y		Yq11.221
ENSG00000037897	METTL1	0.4042	12q14.1		ENSG00000078304	PPP2R5C		14q32.31
ENSG00000178952	TUFM	0.5099	16p11.2		ENSG00000116209	TMEM59		1p32.3
ENSG00000169894	MUC3A	0.6163	7q22.1		ENSG00000134686	PHC2		1p35.1
ENSG00000140743	CDR2	0.506	16p12.2		ENSG00000241859	ANOS2P		Yq11.221
ENSG00000089693	MLF2	0.3897	12p13.31		ENSG00000107262	BAG1		9p13.3
ENSG00000130305	NSUN5	0.6072	7q11.23		ENSG00000205758	CRYZL1		21q22.11
ENSG00000088298	EDEM2	0.3287	20q11.22		ENSG00000150455	TIRAP		11q24.2
ENSG00000187672	ERC2	0.3674	3p14.3		ENSG00000261183	SPINT1-AS1		15q15.1
ENSG00000125816	NKX2-4	0.3306	20p11.22		ENSG00000165246	NLGN4Y		Yq11.221
ENSG00000189056	RELN	0.6151	7q22.1		ENSG00000185104	FAF1		1p32.3
ENSG00000111641	NOP2	0.3897	12p13.31		ENSG00000169371	SNUPN		15q24.2
ENSG00000144596	GRIP2	0.3333	3p25.1		ENSG00000181982	CCDC149		4p15.2
ENSG00000088833	NSFL1C	0.3197	20p13		ENSG00000186141	POLR3C		1q21.1
ENSG00000198720	ANKRD13B	0.6187	17q11.2		ENSG00000173726	TOMM20		1q42.3
ENSG00000101150	TPD52L2	0.3157	20q13.33		ENSG00000182541	LIMK2		22q12.2
ENSG00000168090	COPS6	0.6201	7q22.1		ENSG00000137492	THAP12		11q13.5
ENSG00000185298	CCDC137	0.6594	17q25.3		ENSG00000176728	TTTY14		Yq11.222
ENSG00000250565	ATP6V1E2	0.205	2p21		ENSG00000179627	ZBTB42		14q32.33
ENSG00000101181	MTG2	0.3183	20q13.33		ENSG00000273173	SNURF		15q11.2
ENSG00000157895	C12orf43	0.4097	12q24.31		ENSG00000140153	WDR20		14q32.31
ENSG00000114767	RRP9	0.3649	3p21.2		ENSG00000092377	TBL1Y		Yp11.2
ENSG00000114988	LMAN2L	0.2101	2q11.2		ENSG00000138942	RNF185		22q12.2
ENSG00000258057	BCDIN3D-AS1	0.4039	12q13.12		ENSG00000135045	C9orf40		9q21.13
ENSG00000085563	ABCB1	0.6072	7q21.12		ENSG00000231535	LINC00278		Yp11.2
ENSG00000106246	PTCD1	0.6186	7q22.1		ENSG00000135040	NAA35		9q21.33
ENSG00000247077	PGAM5	0.3724	12q24.33		ENSG00000148337	CIZ1		9q34.11
ENSG00000273230	AC102953.2	0.5623	7p22.3		ENSG00000118197	DDX59		1q32.1
ENSG00000182544	MFSD5	0.3997	12q13.13		ENSG00000100307	CBX7		22q13.1
ENSG00000166130	IKBIP	0.4141	12q23.1		ENSG00000109332	UBE2D3		4q24
ENSG00000125895	TMEM74B	0.3197	20p13		ENSG00000099814	CEP170B		14q32.33
ENSG00000130706	ADRM1	0.3183	20q13.33		ENSG00000143222	UFC1		1q23.3
ENSG00000141294	LRRC46	0.6528	17q21.32		ENSG00000106733	NMRK1		9q21.13
ENSG00000103174	NAGPA	0.5047	16p13.3		ENSG00000233070	ZFY-AS1		Yp11.2
ENSG00000108344	PSMD3	0.635	17q21.1		ENSG00000186716	BCR		22q11.23
ENSG00000246705	H2AFJ	0.3953	12p12.3		ENSG00000184277	TM2D3		15q26.3
ENSG00000128591	FLNC	0.6069	7q32.1		ENSG00000078140	UBE2K		4p14
ENSG00000103269	RHBDL1	0.5028	16p13.3		ENSG00000089737	DDX24		14q32.12
ENSG00000244005	NFS1	0.3248	20q11.22		ENSG00000134030	CTIF		18q21.1
ENSG00000100983	GSS	0.3287	20q11.22		ENSG00000198752	CDC42BPB		14q32.32
ENSG00000164885	CDK5	0.6035	7q36.1		ENSG00000090487	SPG21		15q22.31
ENSG00000214725	CDIPT-AS1	0.5099	16p11.2		ENSG00000085832	EPS15		1p32.3
ENSG00000174177	CTU2	0.4789	16q24.3		ENSG00000171723	GPHN		14q23.3
ENSG00000124194	GDAP1L1	0.3274	20q13.12		ENSG00000233008	LINC01725		1p31.1
ENSG00000272556	GTF2IP13	0.5876	7p12.3		ENSG00000162714	ZNF496		1q44
ENSG00000278540	ACACA	0.6287	17q12		ENSG00000273906	AC011297.1		Yp11.2
ENSG00000175711	B3GNTL1	0.6567	17q25.3		ENSG00000169918	OTUD7A		15q13.3
ENSG00000227053	AC105446.1	0.6163	7q22.1		ENSG00000100225	FBXO7		22q12.3
ENSG00000125450	NUP85	0.6581	17q25.1		ENSG00000143420	ENSA		1q21.3
ENSG00000149923	PPP4C	0.5099	16p11.2		ENSG00000163866	SMIM12		1p34.3
ENSG00000154920	EME1	0.6618	17q21.33		ENSG00000171206	TRIM8		10q24.32
ENSG00000139266	MARCH9	0.4042	12q14.1		ENSG00000105676	ARMC6		19p13.11
ENSG00000162062	TEDC2	0.5027	16p13.3		ENSG00000112357	PEX7		6q23.3
ENSG00000149346	SLX4IP	0.3211	20p12.2		ENSG00000162222	TTC9C		11q12.3
ENSG00000108883	EFTUD2	0.6373	17q21.31		ENSG00000117758	STX12		1p35.3
ENSG00000131165	CHMP1A	0.4789	16q24.3		ENSG00000235545	AC103923.1		1p31.3
ENSG00000229728	AL136531.1	0.3197	20p13		ENSG00000177971	IMP3		15q24.2
ENSG00000088832	FKBP1A	0.3197	20p13		ENSG00000055070	SZRD1		1p36.13
ENSG00000089248	ERP29	0.4091	12q24.13		ENSG00000136932	TRMO		9q22.33
ENSG00000132612	VPS4A	0.5117	16q22.1		ENSG00000165730	STOX1		10q22.1
ENSG00000236529	AC093582.1	0.6065	7q11.21		ENSG00000278847	AC006157.1		Yp11.2
ENSG00000278730	AC005332.9	0.6639	17q24.2		ENSG00000169914	OTUD3		1p36.13
ENSG00000240859	AC093627.4	0.5599	7p22.3		ENSG00000151502	VPS26B		11q25
ENSG00000011143	MKS1	0.6603	17q22		ENSG00000107020	PLGRKT		9p24.1
ENSG00000260219	AC106782.2	0.5099	16p11.2		ENSG00000267683	AC008991.2		19q12
ENSG00000101158	NELFCD	0.3222	20q13.32		ENSG00000166200	COPS2		15q21.1
ENSG00000159111	MRPL10	0.6528	17q21.32		ENSG00000107960	STN1		10q24.33
ENSG00000114859	CLCN2	0.3941	3q27.1		ENSG00000168818	STX18		4p16.3
ENSG00000103275	UBE2I	0.5007	16p13.3		ENSG00000242247	ARFGAP3		22q13.2
ENSG00000123297	TSFM	0.4079	12q14.1		ENSG00000054983	GALC		14q31.3
ENSG00000166685	COG1	0.6658	17q25.1		ENSG00000136813	KIAA0368		9q31.3
ENSG00000205352	PRR13	0.3997	12q13.13		ENSG00000226337	AL353616.2		9q21.11
ENSG00000131069	ACSS2	0.3287	20q11.22		ENSG00000212916	MAP10		1q42.2
ENSG00000182557	SPNS3	0.6064	17p13.2		ENSG00000226055	PAICSP1		9p13.2
ENSG00000171243	SOSTDC1	0.5752	7p21.2		ENSG00000066379	ZNRD1		6p22.1
ENSG00000186472	PCLO	0.5988	7q21.11		ENSG00000100580	TMED8		14q24.3
ENSG00000215305	VPS16	0.3211	20p13		ENSG00000159346	ADIPOR1		1q32.1
ENSG00000125812	GZF1	0.3241	20p11.21		ENSG00000129535	NRL		14q11.2
ENSG00000131067	GGT7	0.3287	20q11.22		ENSG00000001461	NIPAL3		1p36.11
ENSG00000125966	MMP24	0.3287	20q11.22		ENSG00000074964	ARHGEF10L		1p36.13
ENSG00000136718	IMP4	0.2001	2q21.1		ENSG00000137947	GTF2B		1p22.2
ENSG00000205277	MUC12	0.6163	7q22.1		ENSG00000122692	SMU1		9p21.1
ENSG00000142327	RNPEPL1	0.2106	2q37.3		ENSG00000254685	FPGT		1p31.1
ENSG00000169217	CD2BP2	0.5099	16p11.2		ENSG00000105698	USF2		19q13.12
ENSG00000262587	AC133552.2	0.506	16p12.1		ENSG00000164117	FBXO8		4q34.1
ENSG00000111481	COPZ1	0.4042	12q13.13		ENSG00000131966	ACTR10		14q23.1
ENSG00000111361	EIF2B1	0.4074	12q24.31		ENSG00000168904	LRRC28		15q26.3
ENSG00000111775	COX6A1	0.4134	12q24.31		ENSG00000203791	EEF1AKMT2		10q26.13
ENSG00000072778	ACADVL	0.6079	17p13.1		ENSG00000137806	NDUFAF1		15q15.1
ENSG00000139546	TARBP2	0.3997	12q13.13		ENSG00000140319	SRP14		15q15.1
ENSG00000111667	USP5	0.3897	12p13.31		ENSG00000272602	ZNF595		4p16.3
ENSG00000241472	PTPRG-AS1	0.3613	3p14.2		ENSG00000100815	TRIP11		14q32.12
ENSG00000273486	AC096992.2	0.404	3q22.3		ENSG00000099725	PRKY		Yp11.2
ENSG00000174109	C16orf91	0.5007	16p13.3		ENSG00000109180	OCIAD1		4p11
ENSG00000122574	WIPF3	0.583	7p14.3		ENSG00000149547	EI24		11q24.2
ENSG00000084734	GCKR	0.2101	2p23.3		ENSG00000121413	ZSCAN18		19q13.43
ENSG00000198931	APRT	0.4789	16q24.3		ENSG00000136888	ATP6V1G1		9q32
ENSG00000101442	ACTR5	0.3248	20q11.23		ENSG00000162542	TMCO4		1p36.13
ENSG00000125885	MCM8	0.3211	20p12.3		ENSG00000198060	MARCH5		10q23.32
ENSG00000262468	LINC01569	0.5068	16p13.3		ENSG00000112339	HBS1L		6q23.3
ENSG00000101421	CHMP4B	0.3261	20q11.22		ENSG00000102606	ARHGEF7		13q34
ENSG00000095906	NUBP2	0.5007	16p13.3		ENSG00000137842	TMEM62		15q15.2
ENSG00000131148	EMC8	0.4955	16q24.1		ENSG00000128739	SNRPN		15q11.2
ENSG00000106263	EIF3B	0.5599	7p22.3		ENSG00000140600	SH3GL3		15q25.2
ENSG00000221507	RNU6ATAC40P	0.6083	7q35		ENSG00000111911	HINT3		6q22.32
ENSG00000139131	YARS2	0.4075	12p11.21		ENSG00000119720	NRDE2		14q32.11
ENSG00000100991	TRPC4AP	0.3287	20q11.22		ENSG00000167491	GATAD2A		19p13.11
ENSG00000186187	ZNRF1	0.5059	16q23.1		ENSG00000066455	GOLGA5		14q32.12
ENSG00000277182	AC006449.5	0.6325	17q12		ENSG00000260197	AC010889.1		Yq11.223
ENSG00000170421	KRT8	0.3997	12q13.13		ENSG00000226555	AGKP1		Yq11.221
ENSG00000119203	CPSF3	0.2079	2p25.1		ENSG00000158055	GRHL3		1p36.11
ENSG00000204954	C12orf73	0.4153	12q23.3		ENSG00000089902	RCOR1		14q32.31
ENSG00000140941	MAP1LC3B	0.4976	16q24.2		ENSG00000129151	BBOX1		11p14.2
ENSG00000144021	CIAO1	0.2101	2q11.2		ENSG00000168710	AHCYL1		1p13.3
ENSG00000125871	MGME1	0.3316	20p11.23		ENSG00000134873	CLDN10		13q32.1
ENSG00000160606	TLCD1	0.6201	17q11.2		ENSG00000100722	ZC3H14		14q31.3
ENSG00000239857	GET4	0.5623	7p22.3		ENSG00000120910	PPP3CC		8p21.3
ENSG00000185664	PMEL	0.4042	12q13.2		ENSG00000104691	UBXN8		8p12
ENSG00000136240	KDELR2	0.5731	7p22.1		ENSG00000012963	UBR7		14q32.12
ENSG00000224424	PRKAR2A-AS1	0.3674	3p21.31		ENSG00000091164	TXNL1		18q21.31
ENSG00000125821	DTD1	0.3316	20p11.23		ENSG00000116752	BCAS2		1p13.2
ENSG00000169682	SPNS1	0.5099	16p11.2		ENSG00000143363	PRUNE1		1q21.3
ENSG00000225280	AL158013.1	0.3306	20p11.22		ENSG00000143612	C1orf43		1q21.3
ENSG00000006125	AP2B1	0.6191	17q12		ENSG00000169762	TAPT1		4p15.32
ENSG00000146909	NOM1	0.5956	7q36.3		ENSG00000111875	ASF1A		6q22.31
ENSG00000125818	PSMF1	0.3197	20p13		ENSG00000138777	PPA2		4q24
ENSG00000008838	MED24	0.635	17q21.1		ENSG00000142208	AKT1		14q32.33
ENSG00000163482	STK36	0.2207	2q35		ENSG00000143786	CNIH3		1q42.12
ENSG00000106400	ZNHIT1	0.6163	7q22.1		ENSG00000137055	PLAA		9p21.2
ENSG00000086232	EIF2AK1	0.5731	7p22.1		ENSG00000100814	CCNB1IP1		14q11.2
ENSG00000126749	EMG1	0.3897	12p13.31		ENSG00000083099	LYRM2		6q15
ENSG00000164535	DAGLB	0.5731	7p22.1		ENSG00000104953	TLE6		19p13.3
ENSG00000179935	LINC00652	0.3316	20p11.23		ENSG00000148719	DNAJB12		10q22.1
ENSG00000162929	KIAA1841	0.1942	2p15		ENSG00000197579	TOPORS		9p21.1
ENSG00000144591	GMPPA	0.2207	2q35		ENSG00000198168	SVIP		11p14.3
ENSG00000159761	C16orf86	0.5117	16q22.1		ENSG00000107758	PPP3CB		10q22.2
ENSG00000005075	POLR2J	0.621	7q22.1		ENSG00000160094	ZNF362		1p35.1
ENSG00000010626	LRRC23	0.3897	12p13.31		ENSG00000167257	RNF214		11q23.3
ENSG00000170745	KCNS3	0.2093	2p24.2		ENSG00000107263	RAPGEF1		9q34.13
ENSG00000124356	STAMBP	0.1984	2p13.1		ENSG00000179950	PUF60		8q24.3
ENSG00000182446	NPLOC4	0.6594	17q25.3		ENSG00000185340	GAS2L1		22q12.2
ENSG00000164896	FASTK	0.6035	7q36.1		ENSG00000100916	BRMS1L		14q13.2
ENSG00000124243	BCAS4	0.3261	20q13.13		ENSG00000198492	YTHDF2		1p35.3
ENSG00000115694	STK25	0.2114	2q37.3		ENSG00000136897	MRPL50		9q31.1
ENSG00000198324	FAM109A	0.4091	12q24.12		ENSG00000267219	AC010504.1		19q13.11
ENSG00000103148	NPRL3	0.5068	16p13.3		ENSG00000166170	BAG5		14q32.33
ENSG00000176749	CDK5R1	0.6201	17q11.2		ENSG00000143776	CDC42BPA		1q42.13
ENSG00000049541	RFC2	0.6057	7q11.23		ENSG00000167220	HDHD2		18q21.1
ENSG00000128617	OPN1SW	0.6069	7q32.1		ENSG00000142599	RERE		1p36.23
ENSG00000106330	MOSPD3	0.6178	7q22.1		ENSG00000152904	GGPS1		1q42.3
ENSG00000229591	AC006017.1	0.5983	7q36.1		ENSG00000001460	STPG1		1p36.11
ENSG00000267080	ASB16-AS1	0.6348	17q21.31		ENSG00000121390	PSPC1		13q12.11
ENSG00000161981	SNRNP25	0.5068	16p13.3		ENSG00000143393	PI4KB		1q21.3
ENSG00000161204	ABCF3	0.3941	3q27.1		ENSG00000126822	PLEKHG3		14q23.3
ENSG00000122390	NAA60	0.5007	16p13.3		ENSG00000117222	RBBP5		1q32.1
ENSG00000265342	AC011933.3	0.6581	17q25.1		ENSG00000107625	DDX50		10q22.1
ENSG00000177192	PUS1	0.3734	12q24.33		ENSG00000143294	PRCC		1q23.1
ENSG00000055118	KCNH2	0.6035	7q36.1		ENSG00000152219	ARL14EP		11p14.1
ENSG00000128596	CCDC136	0.6069	7q32.1		ENSG00000256683	ZNF350		19q13.41
ENSG00000103353	UBFD1	0.504	16p12.2		ENSG00000066739	ATG2B		14q32.2
ENSG00000156973	PDE6D	0.2136	2q37.1		ENSG00000165006	UBAP1		9p13.3
ENSG00000196262	PPIA	0.5866	7p13		ENSG00000125734	GPR108		19p13.3
ENSG00000105784	RUNDC3B	0.6072	7q21.12		ENSG00000128274	A4GALT		22q13.2
ENSG00000213742	ZNF337-AS1	0.3261	20p11.21		ENSG00000159267	HLCS		21q22.13
ENSG00000131470	PSMC3IP	0.631	17q21.2		ENSG00000100764	PSMC1		14q32.11
ENSG00000272941	AC083862.2	0.6092	7q33		ENSG00000100316	RPL3		22q13.1
ENSG00000141551	CSNK1D	0.6594	17q25.3		ENSG00000183520	UTP11		1p34.3
ENSG00000247903	AC024896.1	0.4036	12p11.23		ENSG00000272325	NUDT3		6p21.31
ENSG00000177084	POLE	0.3709	12q24.33		ENSG00000173011	TADA2B		4p16.1
ENSG00000168303	MPLKIP	0.5876	7p14.1		ENSG00000119383	PTPA		9q34.11
ENSG00000101391	CDK5RAP1	0.3261	20q11.21		ENSG00000121766	ZCCHC17		1p35.2
ENSG00000006007	GDE1	0.506	16p12.3		ENSG00000157538	DSCR3		21q22.13
ENSG00000279227	AC009303.4	0.2068	2q14.1		ENSG00000137038	DMAC1		9p24.1
ENSG00000157353	FUK	0.5117	16q22.1		ENSG00000022976	ZNF839		14q32.31
ENSG00000197496	SLC2A10	0.3236	20q13.12		ENSG00000175707	KDF1		1p36.11
ENSG00000111640	GAPDH	0.3897	12p13.31		ENSG00000188807	TMEM201		1p36.22
ENSG00000175877	TMEM270	0.6057	7q11.23		ENSG00000117362	APH1A		1q21.2
ENSG00000033050	ABCF2	0.6035	7q36.1		ENSG00000131943	C19orf12		19q12
ENSG00000146592	CREB5	0.583	7p15.1		ENSG00000134504	KCTD1		18q11.2
ENSG00000164818	DNAAF5	0.5599	7p22.3		ENSG00000104142	VPS18		15q15.1
ENSG00000154743	TSEN2	0.3278	3p25.2		ENSG00000171729	TMEM51		1p36.21
ENSG00000184967	NOC4L	0.3734	12q24.33		ENSG00000165185	KIAA1958		9q32
ENSG00000252274	SCARNA24	0.6625	17q24.3		ENSG00000116685	KIAA2013		1p36.22
ENSG00000274523	RCC1L	0.6057	7q11.23		ENSG00000179115	FARSA		19p13.13
ENSG00000057935	MTA3	0.2064	2p21		ENSG00000155906	RMND1		6q25.1
ENSG00000274653	AC106782.6	0.5099	16p11.2		ENSG00000118363	SPCS2		11q13.4
ENSG00000103496	STX4	0.5099	16p11.2		ENSG00000181778	TMEM252		9q21.11
ENSG00000168887	C2orf68	0.2051	2p11.2		ENSG00000100601	ALKBH1		14q24.3
ENSG00000115514	TXNDC9	0.2101	2q11.2		ENSG00000132881	RSG1		1p36.13
ENSG00000141298	SSH2	0.6187	17q11.2		ENSG00000112308	C6orf62		6p22.3
ENSG00000006744	ELAC2	0.6161	17p12		ENSG00000206159	GYG2P1		Yq11.21
ENSG00000106683	LIMK1	0.6057	7q11.23		ENSG00000031698	SARS		1p13.3
ENSG00000234684	SDCBP2-AS1	0.3197	20p13		ENSG00000078043	PIAS2		18q21.1
ENSG00000271964	AC090948.1	0.3319	3p24.3		ENSG00000117519	CNN3		1p21.3
ENSG00000196993	NPIPB9	0.5099	16p11.2		ENSG00000162517	PEF1		1p35.2
ENSG00000103005	USB1	0.4925	16q21		ENSG00000124444	ZNF576		19q13.31
ENSG00000108671	PSMD11	0.6201	17q11.2		ENSG00000066427	ATXN3		14q32.12
ENSG00000106086	PLEKHA8	0.583	7p14.3		ENSG00000143493	INTS7		1q32.3
ENSG00000089177	KIF16B	0.327	20p12.1		ENSG00000232583	GPR143P		Yp11.2
ENSG00000159210	SNF8	0.658	17q21.32		ENSG00000009307	CSDE1		1p13.2
ENSG00000278383	AL031673.1	0.3261	20p11.21		ENSG00000148842	CNNM2		10q24.32
ENSG00000087586	AURKA	0.3222	20q13.2		ENSG00000229308	AC010737.1		Yp11.2
ENSG00000231738	TSPAN19	0.4157	12q21.31		ENSG00000137876	RSL24D1		15q21.3
ENSG00000035141	FAM136A	0.1984	2p13.3		ENSG00000185787	MORF4L1		15q25.1
ENSG00000173818	ENDOV	0.6594	17q25.3		ENSG00000007341	ST7L		1p13.2
ENSG00000270344	POC1B-AS1	0.4179	12q21.33		ENSG00000204439	C6orf47		6p21.33
ENSG00000136026	CKAP4	0.4113	12q23.3		ENSG00000204673	AKT1S1		19q13.33
ENSG00000150990	DHX37	0.4074	12q24.31		ENSG00000155115	GTF3C6		6q21
ENSG00000157954	WIPI2	0.5731	7p22.1		ENSG00000183172	SMDT1		22q13.2
ENSG00000128524	ATP6V1F	0.6069	7q32.1		ENSG00000224078	SNHG14		15q11.2
ENSG00000103260	METRN	0.5007	16p13.3		ENSG00000134508	CABLES1		18q11.2
ENSG00000106244	PDAP1	0.6186	7q22.1		ENSG00000197858	GPAA1		8q24.3
ENSG00000006451	RALA	0.5876	7p14.1		ENSG00000117000	RLF		1p34.2
ENSG00000187778	MCRS1	0.4039	12q13.12		ENSG00000225973	PIGBOS1		15q21.3
ENSG00000196476	C20orf96	0.3177	20p13		ENSG00000225159	NPM1P39		1p36.11
ENSG00000136280	CCM2	0.5866	7p13		ENSG00000165929	TC2N		14q32.12
ENSG00000235044	PPIAP3	0.3248	20q11.23		ENSG00000092108	SCFD1		14q12
ENSG00000168434	COG7	0.504	16p12.2		ENSG00000224616	RTCA-AS1		1p21.2
ENSG00000126001	CEP250	0.3248	20q11.22		ENSG00000163319	MRPS18C		4q21.23
ENSG00000136699	SMPD4	0.2001	2q21.1		ENSG00000110315	RNF141		11p15.4
ENSG00000086504	MRPL28	0.5028	16p13.3		ENSG00000140320	BAHD1		15q15.1
ENSG00000111229	ARPC3	0.4113	12q24.11		ENSG00000005238	FAM214B		9p13.3
ENSG00000007520	TSR3	0.5007	16p13.3		ENSG00000198805	PNP		14q11.2
ENSG00000125870	SNRPB2	0.329	20p12.1		ENSG00000151332	MBIP		14q13.3
ENSG00000254369	HOXA-AS3	0.583	7p15.2		ENSG00000160293	VAV2		9q34.2
ENSG00000189159	JPT1	0.6581	17q25.1		ENSG00000140497	SCAMP2		15q24.1
ENSG00000181038	METTL23	0.6594	17q25.1		ENSG00000117408	IPO13		1p34.1
ENSG00000213380	COG8	0.5117	16q22.1		ENSG00000107175	CREB3		9p13.3
ENSG00000068120	COASY	0.631	17q21.2		ENSG00000112365	ZBTB24		6q21
ENSG00000135632	SMYD5	0.1991	2p13.2		ENSG00000116199	FAM20B		1q25.2
ENSG00000168096	ANKS3	0.5068	16p13.3		ENSG00000110060	PUS3		11q24.2
ENSG00000105997	HOXA3	0.583	7p15.2		ENSG00000197702	PARVA		11p15.3
ENSG00000122687	MRM2	0.5623	7p22.3		ENSG00000100938	GMPR2		14q12
ENSG00000158545	ZC3H18	0.4833	16q24.2		ENSG00000182903	ZNF721		4p16.3
ENSG00000278619	MRM1	0.6273	17q12		ENSG00000174842	GLMN		1p22.1
ENSG00000101109	STK4	0.3274	20q13.12		ENSG00000080608	PUM3		9p24.2
ENSG00000275769	AC068792.1	0.4075	12p11.21		ENSG00000137824	RMDN3		15q15.1
ENSG00000101222	SPEF1	0.3211	20p13		ENSG00000100387	RBX1		22q13.2
ENSG00000164897	TMUB1	0.6035	7q36.1		ENSG00000145354	CISD2		4q24
ENSG00000273154	AL121845.3	0.3157	20q13.33		ENSG00000166133	RPUSD2		15q15.1
ENSG00000106077	ABHD11	0.6057	7q11.23		ENSG00000158109	TPRG1L		1p36.32
ENSG00000175782	SLC35E3	0.4157	12q15		ENSG00000167658	EEF2		19p13.3
ENSG00000101407	TTI1	0.3248	20q11.23
ENSG00000169221	TBC1D10B	0.5099	16p11.2
ENSG00000129925	TMEM8A	0.5028	16p13.3
ENSG00000108506	INTS2	0.6642	17q23.2
ENSG00000124091	GCNT7	0.3222	20q13.31
ENSG00000136271	DDX56	0.5866	7p13
ENSG00000156928	MALSU1	0.583	7p15.3
ENSG00000197448	GSTK1	0.6036	7q34
ENSG00000168256	NKIRAS2	0.6295	17q21.2
ENSG00000183751	TBL3	0.5007	16p13.3
ENSG00000099365	STX1B	0.5099	16p11.2
ENSG00000204070	SYS1	0.3274	20q13.12
ENSG00000270696	AC005034.3	0.1984	2p12
ENSG00000278627	AC005962.2	0.6603	17q22
ENSG00000111321	LTBR	0.3897	12p13.31
ENSG00000163249	CCNYL1	0.219	2q33.3
ENSG00000161692	DBF4B	0.6387	17q21.31
ENSG00000140854	KATNB1	0.4905	16q21
ENSG00000260352	AC092287.1	0.506	16p12.3
ENSG00000136448	NMT1	0.6406	17q21.31
ENSG00000110871	COQ5	0.4134	12q24.31
ENSG00000125835	SNRPB	0.3211	20p13
ENSG00000178234	GALNT11	0.5983	7q36.1
ENSG00000167525	PROCA1	0.6201	17q11.2
ENSG00000138375	SMARCAL1	0.219	2q35
ENSG00000173567	ADGRF3	0.2101	2p23.3
ENSG00000124217	MOCS3	0.3261	20q13.13
ENSG00000103051	COG4	0.5117	16q22.1
ENSG00000163029	SMC6	0.2101	2p24.2
ENSG00000114395	CYB561D2	0.3649	3p21.31
ENSG00000239305	RNF103	0.2081	2p11.2
ENSG00000224080	UBE2FP1	0.3546	3p22.2
ENSG00000135436	FAM186B	0.4039	12q13.12
ENSG00000106399	RPA3	0.5772	7p21.3
ENSG00000214439	FAM185BP	0.6053	7q11.23
ENSG00000093167	LRRFIP2	0.3546	3p22.2
ENSG00000269947	AC135178.5	0.6079	17p13.1
ENSG00000229980	TOB1-AS1	0.6647	17q21.33
ENSG00000176681	LRRC37A	0.6491	17q21.31
ENSG00000106080	FKBP14	0.583	7p14.3
ENSG00000101019	UQCC1	0.3267	20q11.22
ENSG00000197912	SPG7	0.4768	16q24.3
ENSG00000124214	STAU1	0.3261	20q13.13
ENSG00000164690	SHH	0.5956	7q36.3
ENSG00000110917	MLEC	0.4134	12q24.31
ENSG00000261238	AC009166.1	0.5028	16q12.1
ENSG00000059378	PARP12	0.6067	7q34
ENSG00000226002	GTF2IP14	0.6027	7q11.21
ENSG00000196247	ZNF107	0.6027	7q11.21
ENSG00000146828	SLC12A9	0.6163	7q22.1
ENSG00000163162	RNF149	0.2042	2q11.2
ENSG00000197183	NOL4L	0.3222	20q11.21
ENSG00000196704	AMZ2	0.6639	17q24.2
ENSG00000090581	GNPTG	0.5007	16p13.3
ENSG00000115685	PPP1R7	0.2114	2q37.3
ENSG00000135912	TTLL4	0.2207	2q35
ENSG00000164715	LMTK2	0.6216	7q21.3
ENSG00000273148	AL035563.1	0.3316	20p11.23
ENSG00000267506	AC021683.2	0.6594	17q25.3
ENSG00000136238	RAC1	0.5731	7p22.1
ENSG00000135414	GDF11	0.4042	12q13.2
ENSG00000175203	DCTN2	0.4042	12q13.3
ENSG00000149929	HIRIP3	0.5099	16p11.2
ENSG00000256124	LINC01152	0.6612	17q24.3
ENSG00000172354	GNB2	0.6178	7q22.1
ENSG00000123064	DDX54	0.4128	12q24.13
ENSG00000105982	RNF32	0.5956	7q36.3
ENSG00000188825	LINC00910	0.631	17q21.31
ENSG00000003400	CASP10	0.2238	2q33.1
ENSG00000278995	Z69720.2	0.5068	16p13.3
ENSG00000101361	NOP56	0.3211	20p13
ENSG00000004142	POLDIP2	0.6201	17q11.2
ENSG00000106636	YKT6	0.5843	7p13
ENSG00000015676	NUDCD3	0.5866	7p13
ENSG00000101337	TM9SF4	0.3222	20q11.21
ENSG00000106397	PLOD3	0.6163	7q22.1
ENSG00000121073	SLC35B1	0.658	17q21.33
ENSG00000119820	YIPF4	0.2101	2p22.3
ENSG00000085760	MTIF2	0.199	2p16.1
ENSG00000125814	NAPB	0.3241	20p11.21
ENSG00000101474	APMAP	0.3261	20p11.21
ENSG00000124207	CSE1L	0.3261	20q13.13
ENSG00000156990	RPUSD3	0.325	3p25.3
ENSG00000256525	POLG2	0.6629	17q23.3
ENSG00000141012	GALNS	0.4789	16q24.3
ENSG00000131652	THOC6	0.5027	16p13.3
ENSG00000108518	PFN1	0.6064	17p13.2
ENSG00000101452	DHX35	0.3248	20q11.23
ENSG00000056736	IL17RB	0.3688	3p21.1
ENSG00000149922	TBX6	0.5099	16p11.2
ENSG00000103356	EARS2	0.504	16p12.2
ENSG00000101189	MRGBP	0.3169	20q13.33
ENSG00000087995	METTL2A	0.6642	17q23.2
ENSG00000167272	POP5	0.4134	12q24.31
ENSG00000272760	AC093726.1	0.5956	7q36.2
ENSG00000088876	ZNF343	0.3211	20p13
ENSG00000265055	AC145343.1	0.6639	17q24.2
ENSG00000025293	PHF20	0.3248	20q11.22
ENSG00000078487	ZCWPW1	0.6201	7q22.1
ENSG00000167186	COQ7	0.506	16p12.3
ENSG00000008300	CELSR3	0.3674	3p21.31
ENSG00000163535	SGO2	0.2221	2q33.1
ENSG00000106336	FBXO24	0.6178	7q22.1
ENSG00000174943	KCTD13	0.5099	16p11.2
ENSG00000151687	ANKAR	0.225	2q32.2
ENSG00000167264	DUS2	0.5117	16q22.1
ENSG00000184445	KNTC1	0.4074	12q24.31
ENSG00000176834	VSIG10	0.4097	12q24.23
ENSG00000274993	AC254629.1	0.6163	7q22.1
ENSG00000141556	TBCD	0.6594	17q25.3
ENSG00000124251	TP53TG5	0.3274	20q13.12
ENSG00000101220	C20orf27	0.3211	20p13
ENSG00000157837	SPPL3	0.4134	12q24.31
ENSG00000170876	TMEM43	0.3333	3p25.1
ENSG00000185414	MRPL30	0.2101	2q11.2
ENSG00000155592	ZKSCAN2	0.506	16p12.1
ENSG00000135953	MFSD9	0.2042	2q12.1
ENSG00000169016	E2F6	0.2063	2p25.1
ENSG00000152133	GPATCH11	0.2064	2p22.2
ENSG00000272305	AC096887.1	0.3688	3p21.1
ENSG00000130935	NOL11	0.6639	17q24.2
ENSG00000164898	FMC1	0.609	7q34
ENSG00000000419	DPM1	0.3261	20q13.13
ENSG00000119812	FAM98A	0.2085	2p22.3
ENSG00000189077	TMEM120A	0.6034	7q11.23
ENSG00000165171	METTL27	0.6057	7q11.23
ENSG00000088682	COQ9	0.4803	16q21
ENSG00000215452	ZNF663P	0.3236	20q13.12
ENSG00000162065	TBC1D24	0.5027	16p13.3
ENSG00000123395	ATG101	0.4039	12q13.13
ENSG00000261663	AC009065.8	0.5007	16p13.3
ENSG00000174938	SEZ6L2	0.5099	16p11.2
ENSG00000102898	NUTF2	0.5117	16q22.1
ENSG00000074582	BCS1L	0.2207	2q35
ENSG00000271976	AC012467.2	0.3688	3p21.1
ENSG00000080345	RIF1	0.2157	2q23.3
ENSG00000281332	LINC00997	0.5853	7p14.3
ENSG00000108306	FBXL20	0.635	17q12
ENSG00000234028	AC062029.1	0.2081	2p11.2
ENSG00000102871	TRADD	0.5117	16q22.1
ENSG00000108469	RECQL5	0.6581	17q25.1
ENSG00000276234	TADA2A	0.6287	17q12
ENSG00000138069	RAB1A	0.1942	2p14
ENSG00000169180	XPO6	0.5099	16p12.1
ENSG00000244687	UBE2V1	0.3261	20q13.13
ENSG00000105778	AVL9	0.5853	7p14.3
ENSG00000101473	ACOT8	0.3274	20q13.12
ENSG00000101363	MANBAL	0.3248	20q11.23
ENSG00000266967	AARSD1	0.631	17q21.31
ENSG00000104731	KLHDC4	0.4893	16q24.2
ENSG00000064012	CASP8	0.2238	2q33.1
ENSG00000164081	TEX264	0.3649	3p21.2
ENSG00000106628	POLD2	0.5843	7p13
ENSG00000188827	SLX4	0.5027	16p13.3
ENSG00000213199	ASIC3	0.6035	7q36.1
ENSG00000122643	NT5C3A	0.5853	7p14.3
ENSG00000259349	AC011921.1	0.6603	17q23.2
ENSG00000088766	CRLS1	0.3211	20p12.3
ENSG00000139180	NDUFA9	0.3859	12p13.32
ENSG00000176953	NFATC2IP	0.5099	16p11.2
ENSG00000114735	HEMK1	0.3649	3p21.31
ENSG00000115942	ORC2	0.223	2q33.1
ENSG00000074071	MRPS34	0.5007	16p13.3
ENSG00000174456	C12orf76	0.4113	12q24.11
ENSG00000263412	AC004477.1	0.6566	17q21.32
ENSG00000140950	TLDC1	0.4997	16q24.1
ENSG00000132793	LPIN3	0.3247	20q12
ENSG00000067596	DHX8	0.631	17q21.31
ENSG00000184182	UBE2F	0.2106	2q37.3
ENSG00000177731	FLII	0.6023	17p11.2
ENSG00000232457	SLC16A6P1	0.6629	17q24.1
ENSG00000141279	NPEPPS	0.6528	17q21.32
ENSG00000181045	SLC26A11	0.6594	17q25.3
ENSG00000071462	BUD23	0.6072	7q11.23
ENSG00000125826	RBCK1	0.3177	20p13
ENSG00000004478	FKBP4	0.3835	12p13.33
ENSG00000111639	MRPL51	0.3897	12p13.31
ENSG00000178927	C17orf62	0.6594	17q25.3
ENSG00000232907	DLGAP4-AS1	0.3248	20q11.23
ENSG00000276952	AL121772.3	0.3261	20p11.21
ENSG00000132664	POLR3F	0.3316	20p11.23
ENSG00000180901	KCTD2	0.6581	17q25.1
ENSG00000163026	WDCP	0.2101	2p23.3
ENSG00000125967	NECAB3	0.3261	20q11.22
ENSG00000101457	DNTTIP1	0.3274	20q13.12
ENSG00000169955	ZNF747	0.5099	16p11.2
ENSG00000258343	AC090001.1	0.4141	12q22
ENSG00000125122	LRRC29	0.5117	16q22.1
ENSG00000101146	RAE1	0.3222	20q13.31
ENSG00000167930	FAM234A	0.5048	16p13.3
ENSG00000212978	AC016747.1	0.1942	2p15
ENSG00000136731	UGGT1	0.2008	2q14.3
ENSG00000251417	AC145285.2	0.5099	16p11.2
ENSG00000273314	AC005229.4	0.6108	7q36.1
ENSG00000168591	TMUB2	0.6348	17q21.31
ENSG00000130684	ZNF337	0.3261	20p11.21
ENSG00000091073	DTX2	0.6042	7q11.23
ENSG00000124181	PLCG1	0.3247	20q12
ENSG00000185624	P4HB	0.6594	17q25.3
ENSG00000141562	NARF	0.6594	17q25.3
ENSG00000132824	SERINC3	0.3274	20q13.12
ENSG00000218739	CEBPZOS	0.2064	2p22.2
ENSG00000127948	POR	0.6034	7q11.23
ENSG00000267471	AC005771.1	0.6652	17q24.3
ENSG00000172336	POP7	0.6178	7q22.1
ENSG00000110880	CORO1C	0.4113	12q24.11
ENSG00000089195	TRMT6	0.3211	20p12.3
ENSG00000163596	ICA1L	0.224	2q33.2
ENSG00000106009	BRAT1	0.5615	7p22.3
ENSG00000214160	ALG3	0.3941	3q27.1
ENSG00000141499	WRAP53	0.6079	17p13.1
ENSG00000072609	CHFR	0.3724	12q24.33
ENSG00000068912	ERLEC1	0.199	2p16.2
ENSG00000272072	AC004492.1	0.6205	7q22.3
ENSG00000101464	PIGU	0.3287	20q11.22
ENSG00000230772	VN1R108P	0.3261	20p11.1
ENSG00000267002	AC060780.1	0.631	17q21.31
ENSG00000266947	AC022916.1	0.6191	17q12
ENSG00000115053	NCL	0.2136	2q37.1
ENSG00000070495	JMJD6	0.6594	17q25.1
ENSG00000204237	OXLD1	0.6594	17q25.3
ENSG00000273014	AC018645.2	0.5853	7p14.3
ENSG00000132478	UNK	0.6581	17q25.1
ENSG00000002822	MAD1L1	0.5623	7p22.3
ENSG00000166816	LDHD	0.5059	16q23.1
ENSG00000214960	ISPD	0.5752	7p21.2
ENSG00000114021	NIT2	0.3886	3q12.2
ENSG00000262539	AC005829.2	0.6458	17q21.31
ENSG00000239377	AC073111.1	0.6074	7q36.1
ENSG00000260075	NSFP1	0.651	17q21.31
ENSG00000103035	PSMD7	0.5038	16q23.1
ENSG00000128694	OSGEPL1	0.2238	2q32.2
ENSG00000144746	ARL6IP5	0.3639	3p14.1
ENSG00000270039	AC025165.5	0.4079	12q14.1
ENSG00000142507	PSMB6	0.6064	17p13.2
ENSG00000111196	MAGOHB	0.3923	12p13.2
ENSG00000108651	UTP6	0.6178	17q11.2
ENSG00000226690	AC013470.2	0.5712	7p21.3
ENSG00000125447	GGA3	0.6581	17q25.1
ENSG00000167969	ECI1	0.5007	16p13.3
ENSG00000018699	TTC27	0.2093	2p22.3
ENSG00000006194	ZNF263	0.5027	16p13.3
ENSG00000133597	ADCK2	0.6075	7q34
ENSG00000170473	PYM1	0.4042	12q13.2
ENSG00000227375	DLG1-AS1	0.3784	3q29
ENSG00000176410	DNAJC30	0.6072	7q11.23
ENSG00000125817	CENPB	0.3211	20p13
ENSG00000149679	CABLES2	0.3183	20q13.33
ENSG00000141568	FOXK2	0.6594	17q25.3
ENSG00000199266	SNORA60	0.3248	20q11.23
ENSG00000058600	POLR3E	0.506	16p12.2
ENSG00000267546	AC015802.4	0.6594	17q25.1
ENSG00000106153	CHCHD2	0.6061	7p11.2
ENSG00000225697	SLC26A6	0.3674	3p21.31
ENSG00000261167	AC107027.3	0.4005	3q22.1
ENSG00000259874	AC034105.2	0.5119	16p11.2
ENSG00000181513	ACBD4	0.642	17q21.31
ENSG00000260647	AC127537.3	0.6023	17p11.2
ENSG00000215021	PHB2	0.3897	12p13.31
ENSG00000169727	GPS1	0.6594	17q25.3
ENSG00000204923	FBXO48	0.1973	2p13.3
ENSG00000204650	LINC02210	0.642	17q21.31
ENSG00000187531	SIRT7	0.6594	17q25.3
ENSG00000205937	RNPS1	0.5007	16p13.3
ENSG00000257218	GATC	0.4134	12q24.31
ENSG00000242802	AP5Z1	0.5751	7p22.1
ENSG00000156873	PHKG2	0.5099	16p11.2
ENSG00000089123	TASP1	0.325	20p12.1
ENSG00000163798	SLC4A1AP	0.2101	2p23.3
ENSG00000138074	SLC5A6	0.2101	2p23.3
ENSG00000265800	AC022211.3	0.6581	17q25.1
ENSG00000118894	EEF2KMT	0.5007	16p13.3
ENSG00000275263	AC135048.3	0.5099	16p11.2
ENSG00000007541	PIGQ	0.5028	16p13.3
ENSG00000196388	INCA1	0.6064	17p13.2
ENSG00000170175	CHRNB1	0.6079	17p13.1
ENSG00000205423	CNEP1R1	0.5021	16q12.1
ENSG00000273559	CWC25	0.6325	17q12
ENSG00000160993	ALKBH4	0.621	7q22.1
ENSG00000196859	KRT39	0.6336	17q21.2
ENSG00000101444	AHCY	0.3287	20q11.22
ENSG00000131043	AAR2	0.3248	20q11.23
ENSG00000108465	CDK5RAP3	0.6566	17q21.32
ENSG00000172115	CYCS	0.583	7p15.3
ENSG00000140830	TXNL4B	0.5099	16q22.2
ENSG00000161526	SAP30BP	0.6581	17q25.1
ENSG00000127952	STYXL1	0.6034	7q11.23
ENSG00000129317	PUS7L	0.4122	12q12
ENSG00000200619	RNA5SP447	0.6639	17q24.2
ENSG00000278035	AL121895.2	0.3248	20q11.23
ENSG00000144827	ABHD10	0.3942	3q13.2
ENSG00000120800	UTP20	0.4141	12q23.2
ENSG00000180329	CCDC43	0.6387	17q21.31
ENSG00000068878	PSME4	0.199	2p16.2
ENSG00000115827	DCAF17	0.2192	2q31.1
ENSG00000134283	PPHLN1	0.4107	12q12
ENSG00000080839	RBL1	0.3248	20q11.23
ENSG00000108479	GALK1	0.6581	17q25.1
ENSG00000224138	AC000123.1	0.6092	7q31.33
ENSG00000125970	RALY	0.3287	20q11.22
ENSG00000258311	AC009779.3	0.4042	12q13.2
ENSG00000103550	KNOP1	0.506	16p12.3
ENSG00000103091	WDR59	0.5059	16q23.1
ENSG00000265010	AC087301.1	0.6658	17q25.1
ENSG00000119729	RHOQ	0.205	2p21
ENSG00000154174	TOMM70	0.3886	3q12.2
ENSG00000008283	CYB561	0.6642	17q23.3
ENSG00000132507	EIF5A	0.6079	17p13.1
ENSG00000102977	ACD	0.5117	16q22.1
ENSG00000184752	NDUFA12	0.4163	12q22
ENSG00000163811	WDR43	0.2101	2p23.2
ENSG00000279059	AC007485.2	0.664	17q22
ENSG00000103502	CDIPT	0.5099	16p11.2
ENSG00000103245	NARFL	0.5007	16p13.3
ENSG00000163002	NUP35	0.2219	2q32.1
ENSG00000251451	GTF2IP9	0.6089	7q11.21
ENSG00000172775	FAM192A	0.4865	16q13
ENSG00000138078	PREPL	0.2042	2p21
ENSG00000163161	ERCC3	0.2008	2q14.3
ENSG00000253552	HOXA-AS2	0.583	7p15.2
ENSG00000244184	AC091153.3	0.6064	17p13.2
ENSG00000267416	AC025048.4	0.6603	17q23.1
ENSG00000140750	ARHGAP17	0.506	16p12.1
ENSG00000101417	PXMP4	0.3261	20q11.22
ENSG00000187741	FANCA	0.4789	16q24.3
ENSG00000108406	DHX40	0.6603	17q23.1
ENSG00000125991	ERGIC3	0.3248	20q11.22
ENSG00000135624	CCT7	0.1991	2p13.2
ENSG00000106355	LSM5	0.5853	7p14.3
ENSG00000166246	C16orf71	0.5068	16p13.3
ENSG00000077235	GTF3C1	0.5099	16p12.1
ENSG00000129219	PLD2	0.6064	17p13.2
ENSG00000206562	METTL6	0.3306	3p25.1
ENSG00000089063	TMEM230	0.3211	20p13
ENSG00000196510	ANAPC7	0.4113	12q24.11
ENSG00000140650	PMM2	0.5067	16p13.2
ENSG00000101003	GINS1	0.3261	20p11.21
ENSG00000277559	AC018553.1	0.4987	16q12.2
ENSG00000135622	SEMA4F	0.1984	2p13.1
ENSG00000244607	CCDC13	0.356	3p22.1
ENSG00000144535	DIS3L2	0.2136	2q37.1
ENSG00000143727	ACP1	0.2049	2p25.3
ENSG00000279555	AC091181.1	0.6642	17q22
ENSG00000068097	HEATR6	0.6603	17q23.1
ENSG00000005194	CIAPIN1	0.4783	16q21
ENSG00000127580	WDR24	0.5007	16p13.3
ENSG00000185513	L3MBTL1	0.3274	20q13.12
ENSG00000102897	LYRM1	0.506	16p12.3
ENSG00000178307	TMEM11	0.6011	17p11.2
ENSG00000180035	ZNF48	0.5099	16p11.2
ENSG00000139719	VPS33A	0.4074	12q24.31
ENSG00000272721	AC131235.3	0.3941	3q27.1
ENSG00000261404	AC138627.1	0.5058	16q22.3
ENSG00000177646	ACAD9	0.4044	3q21.3
ENSG00000134121	CHL1	0.3065	3p26.3
ENSG00000154240	CEP112	0.6629	17q24.1
ENSG00000129667	RHBDF2	0.6594	17q25.1
ENSG00000204316	MRPL38	0.6581	17q25.1
ENSG00000090520	DNAJB11	0.3917	3q27.3
ENSG00000170037	CNTROB	0.6079	17p13.1
ENSG00000214078	CPNE1	0.3248	20q11.22
ENSG00000205544	TMEM256	0.6079	17p13.1
ENSG00000111271	ACAD10	0.4091	12q24.12
ENSG00000171552	BCL2L1	0.3222	20q11.21
ENSG00000172315	TP53RK	0.3236	20q13.12
ENSG00000280120	AC073857.1	0.4074	12q24.31
ENSG00000122674	CCZ1	0.5754	7p22.1
ENSG00000189050	RNFT1	0.6603	17q23.1
ENSG00000123600	METTL8	0.2192	2q31.1
ENSG00000101346	POFUT1	0.3222	20q11.21
ENSG00000149531	FRG1BP	0.3248	20q11.1
ENSG00000238045	AC009133.1	0.5099	16p11.2
ENSG00000262823	AC127521.1	0.6064	17p13.2
ENSG00000119777	TMEM214	0.2101	2p23.3
ENSG00000138443	ABI2	0.224	2q33.2
ENSG00000171861	MRM3	0.6024	17p13.3
ENSG00000276603	AL109614.1	0.3248	20q11.23
ENSG00000106367	AP1S1	0.6163	7q22.1
ENSG00000173757	STAT5B	0.6295	17q21.2
ENSG00000101000	PROCR	0.3287	20q11.22
ENSG00000170471	RALGAPB	0.3248	20q11.23
ENSG00000175600	SUGCT	0.5876	7p14.1
ENSG00000174989	FBXW8	0.4097	12q24.22
ENSG00000042445	RETSAT	0.2051	2p11.2
ENSG00000178826	TMEM139	0.6036	7q34
ENSG00000111652	COPS7A	0.3897	12p13.31
ENSG00000101161	PRPF6	0.3169	20q13.33
ENSG00000131143	COX4I1	0.4955	16q24.1
ENSG00000125457	MIF4GD	0.6581	17q25.1
ENSG00000212125	TAS2R15P	0.3923	12p13.2
ENSG00000075399	VPS9D1	0.4789	16q24.3
ENSG00000136274	NACAD	0.5866	7p13
ENSG00000236015	AC011290.2	0.5898	7p14.1
ENSG00000174243	DDX23	0.4039	12q13.12
ENSG00000123992	DNPEP	0.2207	2q35
ENSG00000167085	PHB	0.658	17q21.33
ENSG00000081760	AACS	0.4074	12q24.31
ENSG00000262481	TMEM256-PLSCR3	0.6079	17p13.1
ENSG00000118705	RPN2	0.3248	20q11.23
ENSG00000108384	RAD51C	0.6603	17q22
ENSG00000002919	SNX11	0.6566	17q21.32
ENSG00000231892	AC073316.2	0.5697	7p22.2
ENSG00000198496	NBR2	0.631	17q21.31
ENSG00000166508	MCM7	0.6201	7q22.1
ENSG00000140983	RHOT2	0.5028	16p13.3
ENSG00000197162	ZNF785	0.5099	16p11.2
ENSG00000240758	AC010655.2	0.6069	7q32.1
ENSG00000144589	STK11IP	0.2215	2q35
ENSG00000258056	AC009779.2	0.4042	12q13.2
ENSG00000196652	ZKSCAN5	0.6186	7q22.1
ENSG00000149925	ALDOA	0.5099	16p11.2
ENSG00000161980	POLR3K	0.5068	16p13.3
ENSG00000127554	GFER	0.5007	16p13.3
ENSG00000108679	LGALS3BP	0.6594	17q25.3
ENSG00000106245	BUD31	0.6186	7q22.1
ENSG00000170515	PA2G4	0.4042	12q13.2
ENSG00000241553	ARPC4	0.325	3p25.3
ENSG00000115806	GORASP2	0.2192	2q31.1
ENSG00000171298	GAA	0.6594	17q25.3
ENSG00000125166	GOT2	0.5028	16q21
ENSG00000232838	PET117	0.3316	20p11.23
ENSG00000144231	POLR2D	0.2008	2q14.3
ENSG00000155755	TMEM237	0.2238	2q33.1
ENSG00000188878	FBF1	0.6581	17q25.1
ENSG00000131558	EXOC4	0.6116	7q33
ENSG00000262814	MRPL12	0.6594	17q25.3
ENSG00000103066	PLA2G15	0.5117	16q22.1
ENSG00000100726	TELO2	0.5007	16p13.3
ENSG00000002834	LASP1	0.6325	17q12
ENSG00000108829	LRRC59	0.6618	17q21.33
ENSG00000196074	SYCP2	0.3195	20q13.33
ENSG00000144036	EXOC6B	0.1991	2p13.2
ENSG00000131462	TUBG1	0.631	17q21.2
ENSG00000258429	PDF	0.5117	16q22.1
ENSG00000166913	YWHAB	0.3274	20q13.12
ENSG00000223969	AC002456.1	0.6096	7q21.13
ENSG00000090266	NDUFB2	0.6075	7q34
ENSG00000132300	PTCD3	0.2103	2p11.2
ENSG00000232458	LINC01450	0.5859	7p14.1
ENSG00000167543	TP53I13	0.6187	17q11.2
ENSG00000198736	MSRB1	0.5007	16p13.3
ENSG00000228350	CELSR3-AS1	0.3674	3p21.31
ENSG00000125445	MRPS7	0.6581	17q25.1
ENSG00000273853	AC023158.2	0.409	12p11.1
ENSG00000108771	DHX58	0.6295	17q21.2
ENSG00000263466	AC006441.1	0.6325	17q12
ENSG00000062716	VMP1	0.6603	17q23.1
ENSG00000111679	PTPN6	0.3897	12p13.31
ENSG00000227646	STEAP2-AS1	0.6096	7q21.13
ENSG00000170545	SMAGP	0.4039	12q13.13
ENSG00000228653	HNRNPCP7	0.6027	7q11.21
ENSG00000060971	ACAA1	0.3546	3p22.2
ENSG00000076248	UNG	0.4113	12q24.11
ENSG00000088881	EBF4	0.3211	20p13
ENSG00000103266	STUB1	0.5007	16p13.3
ENSG00000183684	ALYREF	0.6594	17q25.3
ENSG00000161999	JMJD8	0.5007	16p13.3
ENSG00000106258	CYP3A5	0.6186	7q22.1
ENSG00000088812	ATRN	0.3211	20p13
ENSG00000101246	ARFRP1	0.3157	20q13.33
ENSG00000207425	Y_RNA	0.5086	16p13.11
ENSG00000235859	AC006978.1	0.583	7p14.3
ENSG00000115761	NOL10	0.2055	2p25.1
ENSG00000106603	COA1	0.5859	7p13
ENSG00000006530	AGK	0.6075	7q34
ENSG00000139233	LLPH	0.4157	12q14.3
ENSG00000124164	VAPB	0.3222	20q13.32
ENSG00000259768	AC004943.2	0.5099	16q22.2
ENSG00000078246	TULP3	0.3835	12p13.33
ENSG00000105948	TTC26	0.609	7q34
ENSG00000123415	SMUG1	0.4042	12q13.13
ENSG00000182648	LINC01006	0.5956	7q36.3
ENSG00000085721	RRN3	0.5086	16p13.11
ENSG00000230002	ALMS1-IT1	0.1991	2p13.1
ENSG00000265136	AC124283.4	0.6594	17q25.3
ENSG00000103111	MON1B	0.5038	16q23.1
ENSG00000185245	GP1BA	0.6064	17p13.2
ENSG00000047578	KIAA0556	0.5099	16p12.1
ENSG00000144028	SNRNP200	0.2101	2q11.2
ENSG00000101104	PABPC1L	0.3274	20q13.12
ENSG00000110958	PTGES3	0.4042	12q13.3
ENSG00000162104	ADCY9	0.5027	16p13.3
ENSG00000263063	AC024361.2	0.6594	17q25.3
ENSG00000257698	AC084033.3	0.4079	12q14.1
ENSG00000134297	PLEKHA8P1	0.4122	12q12
ENSG00000138385	SSB	0.2213	2q31.1
ENSG00000139133	ALG10	0.4106	12p11.1
ENSG00000125901	MRPS26	0.3211	20p13
ENSG00000059122	FLYWCH1	0.5027	16p13.3
ENSG00000101266	CSNK2A1	0.3177	20p13
ENSG00000204745	AC083899.1	0.207	2p11.2
ENSG00000263105	AC009171.2	0.5027	16p13.3
ENSG00000006715	VPS41	0.5891	7p14.1
ENSG00000273702	AC091271.1	0.6603	17q23.1
ENSG00000115241	PPM1G	0.2101	2p23.3
ENSG00000184307	ZDHHC23	0.3892	3q13.31
ENSG00000123388	HOXC11	0.402	12q13.13
ENSG00000106078	COBL	0.5888	7p12.1
ENSG00000258366	RTEL1	0.3157	20q13.33
ENSG00000055483	USP36	0.6594	17q25.3
ENSG00000184939	ZFP90	0.5117	16q22.1
ENSG00000103512	NOMO1	0.5086	16p13.11
ENSG00000222033	LINC01124	0.2221	2q31.1
ENSG00000101365	IDH3B	0.3211	20p13
ENSG00000259937	AC023158.1	0.409	12p11.1
ENSG00000088970	KIZ	0.3306	20p11.23
ENSG00000140905	GCSH	0.5018	16q23.2
ENSG00000199629	RNU1-14P	0.5931	7p12.1
ENSG00000113845	TIMMDC1	0.4036	3q13.33
ENSG00000253187	HOXA10-AS	0.583	7p15.2
ENSG00000167900	TK1	0.6594	17q25.3
ENSG00000196562	SULF2	0.3236	20q13.12
ENSG00000119760	SUPT7L	0.2101	2p23.3
ENSG00000163214	DHX57	0.2072	2p22.1
ENSG00000204852	TCTN1	0.4113	12q24.11
ENSG00000197586	ENTPD6	0.3261	20p11.21
ENSG00000225969	ABHD11-AS1	0.6057	7q11.23
ENSG00000270820	AC016727.1	0.1942	2p15
ENSG00000023697	DERA	0.401	12p12.3
ENSG00000172428	COPS9	0.2106	2q37.3
ENSG00000156931	VPS8	0.3941	3q27.2
ENSG00000108424	KPNB1	0.6528	17q21.32
ENSG00000257222	AC079907.1	0.41	12q23.2
ENSG00000164062	APEH	0.366	3p21.31
ENSG00000168792	ABHD15	0.6187	17q11.2
ENSG00000163719	MTMR14	0.325	3p25.3
ENSG00000261889	AC108134.2	0.5027	16p13.3
ENSG00000157036	EXOG	0.3535	3p22.2
ENSG00000115392	FANCL	0.1974	2p16.1
ENSG00000048991	R3HDM1	0.2095	2q21.3
ENSG00000213246	SUPT4H1	0.6603	17q22
ENSG00000232546	AC027644.1	0.6113	7q11.21
ENSG00000158470	B4GALT5	0.3261	20q13.13
ENSG00000170485	NPAS2	0.2042	2q11.2
ENSG00000103494	RPGRIP1L	0.4987	16q12.2
ENSG00000171475	WIPF2	0.635	17q21.2
ENSG00000275854	AC084824.4	0.4075	12p11.21

### Sheet: LGG
Ensembl.OG	Gene.OG	Timing	Chr.OG		Ensembl.TSG	Gene.TSG	Timing	Chr.TSG
ENSG00000149636	DSN1	0.2042	20q11.23		ENSG00000172987	HPSE2		10q24.2
ENSG00000122591	FAM126A	0.2953	7p15.3		ENSG00000148672	GLUD1		10q23.2
ENSG00000087586	AURKA	0.1958	20q13.2		ENSG00000280809	LINC00836		10p12.1
ENSG00000106399	RPA3	0.2773	7p21.3		ENSG00000150051	MKX		10p12.1
ENSG00000120334	CENPL	0.2536	1q25.1		ENSG00000150275	PCDH15		10q21.1
ENSG00000229108	MEOX2-AS1	0.2804	7p21.2		ENSG00000185737	NRG3		10q23.1
ENSG00000117650	NEK2	0.2459	1q32.3		ENSG00000119973	PRLHR		10q26.11
ENSG00000162493	PDPN	0.3167	1p36.21		ENSG00000165730	STOX1		10q22.1
ENSG00000106511	MEOX2	0.2798	7p21.2		ENSG00000230500	MKX-AS1		10p12.1
ENSG00000116815	CD58	0.3094	1p13.1		ENSG00000107745	MICU1		10q22.1
ENSG00000137563	GGH	0.1898	8q12.3		ENSG00000151320	AKAP6		14q12
ENSG00000049541	RFC2	0.337	7q11.23		ENSG00000107295	SH3GL2		9p22.2
ENSG00000101003	GINS1	0.2002	20p11.21		ENSG00000148468	FAM171A1		10p13
ENSG00000082512	TRAF5	0.2459	1q32.3		ENSG00000015171	ZMYND11		10p15.3
ENSG00000158156	XKR8	0.3306	1p35.3		ENSG00000258441	LINC00641		14q11.2
ENSG00000080839	RBL1	0.2042	20q11.23		ENSG00000136754	ABI1		10p12.1
ENSG00000125871	MGME1	0.1902	20p11.23		ENSG00000165406	MARCH8		10q11.21
ENSG00000117399	CDC20	0.3302	1p34.2		ENSG00000165795	NDRG2		14q11.2
ENSG00000234465	PINLYP	0.3891	19q13.31		ENSG00000165632	TAF3		10p14
ENSG00000143476	DTL	0.2465	1q32.3		ENSG00000236744	AC016822.1		10q21.1
ENSG00000132646	PCNA	0.175	20p12.3		ENSG00000196372	ASB13		10p15.1
ENSG00000142227	EMP3	0.3853	19q13.33		ENSG00000227695	DNMBP-AS1		10q24.2
ENSG00000185480	PARPBP	0.2129	12q23.2		ENSG00000099194	SCD		10q24.31
ENSG00000088325	TPX2	0.2026	20q11.21		ENSG00000165443	PHYHIPL		10q21.1
ENSG00000075188	NUP37	0.2129	12q23.2		ENSG00000139915	MDGA2		14q21.3
ENSG00000066279	ASPM	0.2497	1q31.3		ENSG00000107771	CCSER2		10q23.1
ENSG00000134690	CDCA8	0.3282	1p34.3		ENSG00000119950	MXI1		10q25.2
ENSG00000158604	TMED4	0.3028	7p13		ENSG00000108100	CCNY		10p11.21
ENSG00000143183	TMCO1	0.2525	1q24.1		ENSG00000095539	SEMA4G		10q24.31
ENSG00000269190	FBXO17	0.3803	19q13.2		ENSG00000151240	DIP2C		10p15.3
ENSG00000122642	FKBP9	0.2972	7p14.3		ENSG00000047056	WDR37		10p15.3
ENSG00000186088	GSAP	0.342	7q11.23		ENSG00000198954	KIF1BP		10q22.1
ENSG00000156928	MALSU1	0.296	7p15.3		ENSG00000092051	JPH4		14q11.2
ENSG00000143228	NUF2	0.2525	1q23.3		ENSG00000233258	AL390786.1		10q23.1
ENSG00000142700	DMRTA2	0.3281	1p32.3		ENSG00000095787	WAC		10p12.1
ENSG00000121310	ECHDC2	0.3306	1p32.3		ENSG00000227051	C14orf132		14q32.2
ENSG00000101057	MYBL2	0.1963	20q13.12		ENSG00000099284	H2AFY2		10q22.1
ENSG00000169919	GUSB	0.3192	7q11.21		ENSG00000200253	RNU6-529P		10q23.2
ENSG00000122687	MRM2	0.2621	7p22.3		ENSG00000099246	RAB18		10p12.1
ENSG00000105829	BET1	0.3885	7q21.3		ENSG00000138175	ARL3		10q24.32
ENSG00000142945	KIF2C	0.3302	1p34.1		ENSG00000138286	FAM149B1		10q22.2
ENSG00000101447	FAM83D	0.2004	20q11.23		ENSG00000138303	ASCC1		10q22.1
ENSG00000123473	STIL	0.3291	1p33		ENSG00000224812	TMEM72-AS1		10q11.21
ENSG00000131848	ZSCAN5A	0.3861	19q13.43		ENSG00000236958	AC051618.1		10q21.1
ENSG00000136240	KDELR2	0.2707	7p22.1		ENSG00000078304	PPP2R5C		14q32.31
ENSG00000024526	DEPDC1	0.3113	1p31.3		ENSG00000107742	SPOCK2		10q22.1
ENSG00000106004	HOXA5	0.297	7p15.2		ENSG00000148690	FRA10AC1		10q23.33
ENSG00000088298	EDEM2	0.2065	20q11.22		ENSG00000079332	SAR1A		10q22.1
ENSG00000197496	SLC2A10	0.1991	20q13.12		ENSG00000205704	LINC00634		22q13.2
ENSG00000163535	SGO2	0.2606	2q33.1		ENSG00000102452	NALCN		13q32.3
ENSG00000089195	TRMT6	0.1774	20p12.3		ENSG00000151338	MIPOL1		14q13.3
ENSG00000167670	CHAF1A	0.2627	19p13.3		ENSG00000166897	ELFN2		22q13.1
ENSG00000164649	CDCA7L	0.292	7p15.3		ENSG00000156671	SAMD8		10q22.2
ENSG00000186283	TOR3A	0.2549	1q25.2		ENSG00000182022	CHST15		10q26.13
ENSG00000164338	UTP15	0.199	5q13.2		ENSG00000266524	GDF10		10q11.22
ENSG00000111206	FOXM1	0.184	12p13.33		ENSG00000239665	AL157392.3		10p13
ENSG00000118600	TMEM5	0.2063	12q14.2		ENSG00000014919	COX15		10q24.2
ENSG00000136271	DDX56	0.3028	7p13		ENSG00000148842	CNNM2		10q24.32
ENSG00000101412	E2F1	0.2028	20q11.22		ENSG00000095713	CRTAC1		10q24.2
ENSG00000173207	CKS1B	0.2571	1q21.3		ENSG00000176903	PNMA1		14q24.3
ENSG00000196510	ANAPC7	0.2085	12q24.11		ENSG00000122958	VPS26A		10q22.1
ENSG00000196584	XRCC2	0.3624	7q36.1		ENSG00000165731	RET		10q11.21
ENSG00000184162	NR2C2AP	0.2614	19p13.11		ENSG00000148481	MINDY3		10p13
ENSG00000145740	SLC30A5	0.1966	5q13.1		ENSG00000119711	ALDH6A1		14q24.3
ENSG00000089063	TMEM230	0.175	20p13		ENSG00000165678	GHITM		10q23.1
ENSG00000134247	PTGFRN	0.3094	1p13.1		ENSG00000165637	VDAC2		10q22.2
ENSG00000155660	PDIA4	0.3741	7q36.1		ENSG00000177234	LINC01561		10q26.12
ENSG00000132793	LPIN3	0.1977	20q12		ENSG00000099204	ABLIM1		10q25.3
ENSG00000183798	EMILIN3	0.1977	20q12		ENSG00000151892	GFRA1		10q25.3
ENSG00000101189	MRGBP	0.1918	20q13.33		ENSG00000138279	ANXA7		10q22.2
ENSG00000224950	AL390066.1	0.3094	1p13.1		ENSG00000253771	TPTE2P1		13q12.13
ENSG00000146842	TMEM209	0.3951	7q32.2		ENSG00000108176	DNAJC12		10q21.3
ENSG00000124279	FASTKD3	0.1605	5p15.31		ENSG00000271563	HIRAP1		10p12.1
ENSG00000134256	CD101	0.3094	1p13.1		ENSG00000226578	AL132657.1		10p11.21
ENSG00000197448	GSTK1	0.3844	7q34		ENSG00000165322	ARHGAP12		10p11.22
ENSG00000232818	RPS2P32	0.296	7p15.3		ENSG00000261675	AL022313.4		22q12.3
ENSG00000166997	CNPY4	0.3976	7q22.1		ENSG00000107882	SUFU		10q24.32
ENSG00000077152	UBE2T	0.246	1q32.1		ENSG00000166862	CACNG2		22q12.3
ENSG00000134215	VAV3	0.3108	1p13.3		ENSG00000073910	FRY		13q13.1
ENSG00000142856	ITGB3BP	0.3225	1p31.3		ENSG00000272842	AL391834.1		9p22.1
ENSG00000111247	RAD51AP1	0.1884	12p13.32		ENSG00000148730	EIF4EBP2		10q22.1
ENSG00000233429	HOTAIRM1	0.297	7p15.2		ENSG00000228484	AL137025.1		10q25.3
ENSG00000049656	CLPTM1L	0.1546	5p15.33		ENSG00000175395	ZNF25		10p11.21
ENSG00000154957	ZNF18	0.4148	17p12		ENSG00000148541	FAM13C		10q21.1
ENSG00000078319	PMS2P1	0.3976	7q22.1		ENSG00000148700	ADD3		10q25.1
ENSG00000131944	FAAP24	0.3633	19q13.11		ENSG00000151465	CDC123		10p14
ENSG00000164746	C7orf57	0.3007	7p12.3		ENSG00000182771	GRID1		10q23.1
ENSG00000105997	HOXA3	0.297	7p15.2		ENSG00000107897	ACBD5		10p12.1
ENSG00000162851	TFB2M	0.2213	1q44		ENSG00000095574	IKZF5		10q26.13
ENSG00000105948	TTC26	0.3903	7q34		ENSG00000152465	NMT2		10p13
ENSG00000161800	RACGAP1	0.2026	12q13.12		ENSG00000100167	SEPT3		22q13.2
ENSG00000088035	ALG6	0.3225	1p31.3		ENSG00000196139	AKR1C3		10p15.1
ENSG00000173467	AGR3	0.2855	7p21.1		ENSG00000260314	MRC1		10p12.33
ENSG00000163348	PYGO2	0.2571	1q21.3		ENSG00000231187	AL356056.2		10q11.22
ENSG00000125885	MCM8	0.1774	20p12.3		ENSG00000156650	KAT6B		10q22.2
ENSG00000171940	ZNF217	0.1939	20q13.2		ENSG00000100100	PIK3IP1		22q12.2
ENSG00000236137	AL445231.1	0.3094	1p13.1		ENSG00000151151	IPMK		10q21.1
ENSG00000132676	DAP3	0.2571	1q22		ENSG00000148688	RPP30		10q23.31
ENSG00000106484	MEST	0.396	7q32.2		ENSG00000198105	ZNF248		10p11.21
ENSG00000000419	DPM1	0.1939	20q13.13		ENSG00000165424	ZCCHC24		10q22.3
ENSG00000106144	CASP2	0.3844	7q34		ENSG00000171206	TRIM8		10q24.32
ENSG00000106006	HOXA6	0.297	7p15.2		ENSG00000155229	MMS19		10q24.1
ENSG00000101146	RAE1	0.1944	20q13.31		ENSG00000166135	HIF1AN		10q24.31
ENSG00000126453	BCL2L12	0.3866	19q13.33		ENSG00000120616	EPC1		10p11.22
ENSG00000118705	RPN2	0.2042	20q11.23		ENSG00000148798	INA		10q24.33
ENSG00000105486	LIG1	0.3866	19q13.33		ENSG00000099290	WASHC2A		10q11.23
ENSG00000128581	IFT22	0.3994	7q22.1		ENSG00000166348	USP54		10q22.2
ENSG00000072958	AP1M1	0.2706	19p13.11		ENSG00000119979	FAM45A		10q26.11
ENSG00000157927	RADIL	0.2685	7p22.1		ENSG00000260917	AL158212.3		10q25.2
ENSG00000169515	CCDC8	0.3841	19q13.32		ENSG00000272158	AL139022.2		14q23.3
ENSG00000185624	P4HB	0.2164	17q25.3		ENSG00000099810	MTAP		9p21.3
ENSG00000155755	TMEM237	0.2596	2q33.1		ENSG00000167074	TEF		22q13.2
ENSG00000085999	RAD54L	0.3302	1p34.1		ENSG00000055950	MRPL43		10q24.31
ENSG00000172244	C5orf34	0.1962	5p12		ENSG00000198739	LRRTM3		10q21.3
ENSG00000135211	TMEM60	0.3442	7q11.23		ENSG00000197102	DYNC1H1		14q32.31
ENSG00000106638	TBL2	0.337	7q11.23		ENSG00000139970	RTN1		14q23.1
ENSG00000255150	EID3	0.2066	12q23.3		ENSG00000151640	DPYSL4		10q26.3
ENSG00000085840	ORC1	0.3306	1p32.3		ENSG00000198728	LDB1		10q24.32
ENSG00000071462	BUD23	0.337	7q11.23		ENSG00000259994	AL353796.1		10p11.23
ENSG00000197461	PDGFA	0.2597	7p22.3		ENSG00000273226	AL391834.2		9p22.1
ENSG00000101457	DNTTIP1	0.1995	20q13.12		ENSG00000235618	FAM21EP		10q11.23
ENSG00000155530	LRGUK	0.3864	7q33		ENSG00000107864	CPEB3		10q23.32
ENSG00000250990	AC098851.1	0.3405	7q11.23		ENSG00000198964	SGMS1		10q11.23
ENSG00000174371	EXO1	0.225	1q43		ENSG00000204176	SYT15		10q11.22
ENSG00000058804	NDC1	0.3276	1p32.3		ENSG00000107829	FBXW4		10q24.32
ENSG00000133302	SLF1	0.1977	5q15		ENSG00000151461	UPF2		10p14
ENSG00000124155	PIGT	0.1967	20q13.12		ENSG00000165312	OTUD1		10p12.2
ENSG00000128595	CALU	0.3904	7q32.1		ENSG00000119929	CUTC		10q24.2
ENSG00000104889	RNASEH2A	0.2717	19p13.13		ENSG00000234688	AL049749.1		22q12.3
ENSG00000123146	ADGRE5	0.2711	19p13.12		ENSG00000148719	DNAJB12		10q22.1
ENSG00000117593	DARS2	0.2536	1q25.1		ENSG00000198408	MGEA5		10q24.32
ENSG00000142528	ZNF473	0.3845	19q13.33		ENSG00000243902	ELFN2		22q13.1
ENSG00000123136	DDX39A	0.2711	19p13.12		ENSG00000148600	CDHR1		10q23.1
ENSG00000232533	AC093673.1	0.3825	7q34		ENSG00000156395	SORCS3		10q25.1
ENSG00000143374	TARS2	0.2383	1q21.2		ENSG00000148516	ZEB1		10p11.22
ENSG00000125787	GNRH2	0.1763	20p13		ENSG00000148450	MSRB2		10p12.2
ENSG00000162695	SLC30A7	0.3193	1p21.2		ENSG00000138107	ACTR1A		10q24.32
ENSG00000189212	DPY19L2P1	0.2958	7p14.2		ENSG00000107779	BMPR1A		10q23.2
ENSG00000182481	KPNA2	0.2185	17q24.2		ENSG00000148660	CAMK2G		10q22.2
ENSG00000125459	MSTO1	0.2576	1q22		ENSG00000272983	AL117339.4		10p11.1
ENSG00000278023	RDM1	0.2214	17q12		ENSG00000166167	BTRC		10q24.32
ENSG00000064545	TMEM161A	0.2651	19p13.11		ENSG00000186951	PPARA		22q13.31
ENSG00000181773	GPR3	0.3326	1p36.11		ENSG00000198060	MARCH5		10q23.32
ENSG00000117262	GPR89A	0.2353	1q21.1		ENSG00000100478	AP4S1		14q12
ENSG00000074219	TEAD2	0.3853	19q13.33		ENSG00000165650	PDZD8		10q25.3
ENSG00000160688	FLAD1	0.2571	1q21.3		ENSG00000277758	FO681492.1		10q11.22
ENSG00000229886	AC068533.2	0.3192	7q11.21		ENSG00000230091	TMEM254-AS1		10q22.3
ENSG00000145919	BOD1	0.1805	5q35.2		ENSG00000019995	ZRANB1		10q26.13
ENSG00000188732	FAM221A	0.296	7p15.3		ENSG00000204033	LRIT2		10q23.1
ENSG00000164877	MICALL2	0.2584	7p22.3		ENSG00000273001	AL731533.2		10p15.2
ENSG00000221838	AP4M1	0.3976	7q22.1		ENSG00000136738	STAM		10p12.33
ENSG00000171720	HDAC3	0.2137	5q31.3		ENSG00000259969	AL049838.1		14q23.1
ENSG00000254369	HOXA-AS3	0.297	7p15.2		ENSG00000107518	ATRNL1		10q25.3
ENSG00000123975	CKS2	0.2275	9q22.2		ENSG00000100142	POLR2F		22q13.1
ENSG00000134058	CDK7	0.1966	5q13.2		ENSG00000280355	AL132656.4		10q22.3
ENSG00000161888	SPC24	0.2704	19p13.2		ENSG00000247970	AL160313.1		14q32.2
ENSG00000100983	GSS	0.206	20q11.22		ENSG00000100413	POLR3H		22q13.2
ENSG00000106333	PCOLCE	0.3976	7q22.1		ENSG00000095637	SORBS1		10q24.1
ENSG00000122176	FMOD	0.2433	1q32.1		ENSG00000148795	CYP17A1		10q24.32
ENSG00000151876	FBXO4	0.1997	5p13.1		ENSG00000107902	LHPP		10q26.13
ENSG00000136247	ZDHHC4	0.2748	7p22.1		ENSG00000278616	BEND3P3		10q22.3
ENSG00000142002	DPP9	0.2659	19p13.3		ENSG00000107643	MAPK8		10q11.22
ENSG00000163170	BOLA3	0.2191	2p13.1		ENSG00000107758	PPP3CB		10q22.2
ENSG00000164284	GRPEL2	0.2073	5q32		ENSG00000100418	DESI1		22q13.2
ENSG00000173852	DPY19L1	0.2958	7p14.2		ENSG00000198752	CDC42BPB		14q32.32
ENSG00000146966	DENND2A	0.3884	7q34		ENSG00000256705	AL137779.1		14q32.31
ENSG00000272760	AC093726.1	0.3576	7q36.2		ENSG00000134453	RBM17		10p15.1
ENSG00000092853	CLSPN	0.3291	1p34.3		ENSG00000148634	HERC4		10q21.3
ENSG00000228649	SNHG26	0.2953	7p15.3		ENSG00000100307	CBX7		22q13.1
ENSG00000106397	PLOD3	0.3994	7q22.1		ENSG00000205476	CCDC85C		14q32.2
ENSG00000242748	RPL23AP81	0.1981	20q12		ENSG00000148604	RGR		10q23.1
ENSG00000006625	GGCT	0.2986	7p14.3		ENSG00000120049	KCNIP2		10q24.32
ENSG00000075702	WDR62	0.3747	19q13.12		ENSG00000107874	CUEDC2		10q24.32
ENSG00000176619	LMNB2	0.263	19p13.3		ENSG00000100767	PAPLN		14q24.2
ENSG00000125870	SNRPB2	0.1903	20p12.1		ENSG00000151332	MBIP		14q13.3
ENSG00000132436	FIGNL1	0.2982	7p12.2		ENSG00000100678	SLC8A3		14q24.2
ENSG00000101104	PABPC1L	0.1963	20q13.12		ENSG00000078114	NEBL		10p12.31
ENSG00000146858	ZC3HAV1L	0.3903	7q34		ENSG00000128268	MGAT3		22q13.1
ENSG00000131351	HAUS8	0.2715	19p13.11		ENSG00000183864	TOB2		22q13.2
ENSG00000090612	ZNF268	0.1912	12q24.33		ENSG00000189060	H1F0		22q13.1
ENSG00000088356	PDRG1	0.2026	20q11.21		ENSG00000272933	AL391121.1		10q24.32
ENSG00000125450	NUP85	0.2261	17q25.1		ENSG00000107862	GBF1		10q24.32
ENSG00000122592	HOXA7	0.297	7p15.2		ENSG00000242259	C22orf39		22q11.21
ENSG00000085491	SLC25A24	0.313	1p13.3		ENSG00000096717	SIRT1		10q21.3
ENSG00000126522	ASL	0.3192	7q11.21		ENSG00000236154	AL450311.2		10q22.1
ENSG00000117748	RPA2	0.3306	1p35.3		ENSG00000107551	RASSF4		10q11.21
ENSG00000132819	RBM38	0.1944	20q13.31		ENSG00000272909	AL122035.2		14q23.3
ENSG00000146700	SSC4D	0.3396	7q11.23		ENSG00000187122	SLIT1		10q24.1
ENSG00000101084	C20orf24	0.2042	20q11.23		ENSG00000173848	NET1		10p15.1
ENSG00000172171	TEFM	0.2202	17q11.2		ENSG00000196177	ACADSB		10q26.13
ENSG00000130309	COLGALT1	0.27	19p13.11		ENSG00000156374	PCGF6		10q24.33
ENSG00000130816	DNMT1	0.273	19p13.2		ENSG00000177613	CSTF2T		10q21.1
ENSG00000143436	MRPL9	0.2404	1q21.3		ENSG00000165449	SLC16A9		10q21.2
ENSG00000105996	HOXA2	0.297	7p15.2		ENSG00000138336	TET1		10q21.3
ENSG00000143771	CNIH4	0.2459	1q42.11		ENSG00000148498	PARD3		10p11.22
ENSG00000183647	ZNF530	0.3831	19q13.43		ENSG00000180817	PPA1		10q22.1
ENSG00000115539	PDCL3	0.2276	2q11.2		ENSG00000175029	CTBP2		10q26.13
ENSG00000153395	LPCAT1	0.1543	5p15.33		ENSG00000189180	ZNF33A		10p11.1
ENSG00000159055	MIS18A	0.1139	21q22.11		ENSG00000259869	AL022344.2		10q11.21
ENSG00000268516	AC020915.4	0.3774	19q13.43		ENSG00000237949	LINC00844		10q21.1
ENSG00000084652	TXLNA	0.3341	1p35.2		ENSG00000100105	PATZ1		22q12.2
ENSG00000106263	EIF3B	0.2658	7p22.3		ENSG00000125375	ATP5S		14q21.3
ENSG00000049540	ELN	0.337	7q11.23		ENSG00000183032	SLC25A21		14q13.3
ENSG00000173928	SWSAP1	0.2696	19p13.2		ENSG00000165626	BEND7		10p13
ENSG00000230798	FOXD3-AS1	0.3225	1p31.3		ENSG00000067064	IDI1		10p15.3
ENSG00000198003	CCDC151	0.2696	19p13.2		ENSG00000107959	PITRM1		10p15.2
ENSG00000106077	ABHD11	0.337	7q11.23		ENSG00000059915	PSD		10q24.32
ENSG00000170855	TRIAP1	0.2135	12q24.31		ENSG00000254635	WAC-AS1		10p12.1
ENSG00000178295	GEN1	0.2085	2p24.2		ENSG00000122378	FAM213A		10q23.1
ENSG00000175279	CENPS	0.3167	1p36.22		ENSG00000108219	TSPAN14		10q23.1
ENSG00000159079	C21orf59	0.1139	21q22.11		ENSG00000138138	ATAD1		10q23.31
ENSG00000173171	MTX1	0.2571	1q22		ENSG00000107929	LARP4B		10p15.3
ENSG00000180613	GSX2	0.1934	4q12		ENSG00000256925	ADGRA1-AS1		10q26.3
ENSG00000131732	ZCCHC9	0.194	5q14.1		ENSG00000182218	HHIPL1		14q32.2
ENSG00000059378	PARP12	0.3893	7q34		ENSG00000107951	MTPAP		10p11.23
ENSG00000162753	SLC9C2	0.2525	1q25.1		ENSG00000107854	TNKS2		10q23.32
ENSG00000241685	ARPC1A	0.3976	7q22.1		ENSG00000273343	AC007663.4		22q11.21
ENSG00000112977	DAP	0.1672	5p15.2		ENSG00000166275	BORCS7		10q24.32
ENSG00000132383	RPA1	0.4455	17p13.3		ENSG00000067057	PFKP		10p15.2
ENSG00000143748	NVL	0.2459	1q42.11		ENSG00000197045	GMFB		14q22.2
ENSG00000130513	GDF15	0.27	19p13.11		ENSG00000156110	ADK		10q22.2
ENSG00000101158	NELFCD	0.1962	20q13.32		ENSG00000171160	MORN4		10q24.2
ENSG00000164815	ORC5	0.3911	7q22.1		ENSG00000166169	POLL		10q24.32
ENSG00000115970	THADA	0.2071	2p21		ENSG00000230319	AL022476.1		22q13.2
ENSG00000272655	POLR2J4	0.3021	7p13		ENSG00000165821	SALL2		14q11.2
ENSG00000113643	RARS	0.1895	5q34		ENSG00000100316	RPL3		22q13.1
ENSG00000106591	MRPL32	0.3014	7p14.1		ENSG00000232739	AL607028.1		10p13
ENSG00000157240	FZD1	0.3856	7q21.13		ENSG00000166295	ANAPC16		10q22.1
ENSG00000244038	DDOST	0.3234	1p36.12		ENSG00000182180	MRPS16		10q22.2
ENSG00000106635	BCL7B	0.337	7q11.23		ENSG00000181192	DHTKD1		10p14
ENSG00000186973	FAM183A	0.3292	1p34.2		ENSG00000089737	DDX24		14q32.12
ENSG00000134222	PSRC1	0.3149	1p13.3		ENSG00000119986	AVPI1		10q24.2
ENSG00000127472	PLA2G5	0.3234	1p36.13		ENSG00000139946	PELI2		14q22.3
ENSG00000101224	CDC25B	0.1758	20p13		ENSG00000183049	CAMK1D		10p13
ENSG00000275632	AL035461.2	0.1774	20p12.3		ENSG00000224222	AC024601.1		10q22.1
ENSG00000177302	TOP3A	0.3621	17p11.2		ENSG00000165669	FAM204A		10q26.11
ENSG00000113361	CDH6	0.1915	5p13.3		ENSG00000165630	PRPF18		10p13
ENSG00000124228	DDX27	0.1939	20q13.13		ENSG00000234175	AL355355.2		10p13
ENSG00000269793	ZIM2-AS1	0.3861	19q13.43		ENSG00000092201	SUPT16H		14q11.2
ENSG00000226329	AC005682.1	0.2953	7p15.3		ENSG00000213923	CSNK1E		22q13.1
ENSG00000105821	DNAJC2	0.3989	7q22.1		ENSG00000096746	HNRNPH3		10q21.3
ENSG00000105991	HOXA1	0.297	7p15.2		ENSG00000258824	AL122035.1		14q23.3
ENSG00000101138	CSTF1	0.1958	20q13.2		ENSG00000183576	SETD3		14q32.2
ENSG00000196411	EPHB4	0.4007	7q22.1		ENSG00000171723	GPHN		14q23.3
ENSG00000106305	AIMP2	0.2707	7p22.1		ENSG00000107669	ATE1		10q26.13
ENSG00000170178	HOXD12	0.2494	2q31.1		ENSG00000151778	SERP2		13q14.11
ENSG00000167785	ZNF558	0.2721	19p13.2		ENSG00000108094	CUL2		10p11.21
ENSG00000188060	RAB42	0.3297	1p35.3		ENSG00000249456	AL731577.2		10q26.13
ENSG00000116793	PHTF1	0.3141	1p13.2		ENSG00000186716	BCR		22q11.23
ENSG00000128534	LSM8	0.3895	7q31.31		ENSG00000092020	PPP2R3C		14q13.2
ENSG00000170191	NANP	0.2002	20p11.21		ENSG00000170759	KIF5B		10p11.22
ENSG00000143479	DYRK3	0.2411	1q32.1		ENSG00000102547	CAB39L		13q14.2
ENSG00000133398	MED10	0.1574	5p15.31		ENSG00000185736	ADARB2		10p15.3
ENSG00000236045	AL031283.3	0.3146	1p36.21		ENSG00000175470	PPP2R2D		10q26.3
ENSG00000267260	AC020928.1	0.3762	19q13.12		ENSG00000277687	AL139407.1		10q26.11
ENSG00000198393	ZNF26	0.1907	12q24.33		ENSG00000164985	PSIP1		9p22.3
ENSG00000105877	DNAH11	0.292	7p15.3		ENSG00000129473	BCL2L2		14q11.2
ENSG00000132004	FBXW9	0.2717	19p13.13		ENSG00000273599	AL731571.1		10q26.13
ENSG00000242802	AP5Z1	0.2685	7p22.1		ENSG00000196968	FUT11		10q22.2
ENSG00000060688	SNRNP40	0.3341	1p35.2		ENSG00000100129	EIF3L		22q13.1
ENSG00000146574	CCZ1B	0.2766	7p22.1		ENSG00000065154	OAT		10q26.13
ENSG00000127948	POR	0.3411	7q11.23		ENSG00000139597	N4BP2L1		13q13.1
ENSG00000115761	NOL10	0.2072	2p25.1		ENSG00000151445	VIPAS39		14q24.3
ENSG00000132773	TOE1	0.3302	1p34.1		ENSG00000100605	ITPK1		14q32.12
ENSG00000240204	SMKR1	0.3927	7q32.1		ENSG00000272853	AC069544.1		10p13
ENSG00000116918	TSNAX	0.2377	1q42.2		ENSG00000068383	INPP5A		10q26.3
ENSG00000141499	WRAP53	0.4608	17p13.1		ENSG00000232110	AL353751.1		10q23.31
ENSG00000163006	CCDC138	0.2303	2q13		ENSG00000185267	CDNF		10p13
ENSG00000254858	MPV17L2	0.2716	19p13.11		ENSG00000102804	TSC22D1		13q14.11
ENSG00000106355	LSM5	0.2981	7p14.3		ENSG00000203791	EEF1AKMT2		10q26.13
ENSG00000160298	C21orf58	0.1176	21q22.3		ENSG00000156502	SUPV3L1		10q22.1
ENSG00000137996	RTCA	0.3212	1p21.2		ENSG00000138111	MFSD13A		10q24.32
ENSG00000273183	AC093726.2	0.3576	7q36.2		ENSG00000100938	GMPR2		14q12
ENSG00000243667	WDR92	0.2182	2p14		ENSG00000147883	CDKN2B		9p21.3
ENSG00000168303	MPLKIP	0.3027	7p14.1		ENSG00000165629	ATP5C1		10p14
ENSG00000167595	PROSER3	0.3755	19q13.12		ENSG00000153707	PTPRD		9p24.1
ENSG00000146587	RBAK	0.2673	7p22.1		ENSG00000224597	SVIL-AS1		10p11.23
ENSG00000105438	KDELR1	0.3853	19q13.33		ENSG00000086475	SEPHS1		10p13
ENSG00000156876	SASS6	0.3212	1p21.2		ENSG00000108091	CCDC6		10q21.2
ENSG00000214300	SPDYE3	0.3976	7q22.1		ENSG00000173267	SNCG		10q23.2
ENSG00000135845	PIGC	0.2504	1q24.3		ENSG00000100417	PMM1		22q13.2
ENSG00000167646	DNAAF3	0.3861	19q13.42		ENSG00000230555	AL450326.1		10q11.21
ENSG00000085552	IGSF9	0.2555	1q23.2		ENSG00000237036	ZEB1-AS1		10p11.22
ENSG00000130520	LSM4	0.27	19p13.11		ENSG00000134461	ANKRD16		10p15.1
ENSG00000122483	CCDC18	0.3156	1p22.1		ENSG00000005810	MYCBP2		13q22.3
ENSG00000101346	POFUT1	0.2031	20q11.21		ENSG00000048740	CELF2		10p14
ENSG00000088930	XRN2	0.1934	20p11.22		ENSG00000095485	CWF19L1		10q24.31
ENSG00000101052	IFT52	0.1963	20q13.12		ENSG00000198642	KLHL9		9p21.3
ENSG00000106636	YKT6	0.3021	7p13		ENSG00000120029	C10orf76		10q24.32
ENSG00000188868	ZNF563	0.2723	19p13.2		ENSG00000265763	ZNF488		10q11.22
ENSG00000101294	HM13	0.2026	20q11.21		ENSG00000197889	MEIG1		10p13
ENSG00000164651	SP8	0.2927	7p21.1		ENSG00000138942	RNF185		22q12.2
ENSG00000164654	MIOS	0.2773	7p21.3		ENSG00000260461	AL133355.1		10q24.33
ENSG00000146802	TMEM168	0.3885	7q31.1		ENSG00000108187	PBLD		10q21.3
ENSG00000010270	STARD3NL	0.299	7p14.1		ENSG00000150867	PIP4K2A		10p12.2
ENSG00000105849	TWISTNB	0.2934	7p21.1		ENSG00000151327	FAM177A1		14q13.2
ENSG00000188707	ZBED6CL	0.3717	7q36.1		ENSG00000107186	MPDZ		9p23
ENSG00000099331	MYO9B	0.2715	19p13.11		ENSG00000139990	DCAF5		14q24.1
ENSG00000183955	KMT5A	0.2085	12q24.31		ENSG00000235197	ZNF33CP		10p11.21
ENSG00000176261	ZBTB8OS	0.3341	1p35.1		ENSG00000241058	NSUN6		10p12.31
ENSG00000266913	LINC01841	0.2711	19p13.12		ENSG00000171862	PTEN		10q23.31
ENSG00000125991	ERGIC3	0.207	20q11.22		ENSG00000139514	SLC7A1		13q12.3
ENSG00000189190	ZNF600	0.3769	19q13.41		ENSG00000184708	EIF4ENIF1		22q12.2
ENSG00000039650	PNKP	0.3845	19q13.33		ENSG00000166091	CMTM5		14q11.2
ENSG00000101407	TTI1	0.2032	20q11.23		ENSG00000151553	FAM160B1		10q25.3
ENSG00000122643	NT5C3A	0.2972	7p14.3		ENSG00000107937	GTPBP4		10p15.3
ENSG00000105968	H2AFV	0.3028	7p13		ENSG00000188690	UROS		10q26.2
ENSG00000138434	SSFA2	0.2473	2q31.3		ENSG00000235316	DUSP8P5		10q22.2
ENSG00000136231	IGF2BP3	0.296	7p15.3		ENSG00000188130	MAPK12		22q13.33
ENSG00000181896	ZNF101	0.261	19p13.11		ENSG00000227345	PARG		10q11.23
ENSG00000105171	POP4	0.3664	19q12		ENSG00000258789	AL162171.1		14q31.3
ENSG00000143643	TTC13	0.2405	1q42.2		ENSG00000155256	ZFYVE27		10q24.2
ENSG00000184840	TMED9	0.1824	5q35.3		ENSG00000223910	ZNF32-AS3		10q11.21
ENSG00000197576	HOXA4	0.297	7p15.2		ENSG00000183230	CTNNA3		10q21.3
ENSG00000171729	TMEM51	0.3167	1p36.21		ENSG00000166272	WBP1L		10q24.32
ENSG00000254685	FPGT	0.3074	1p31.1		ENSG00000151893	CACUL1		10q26.11
ENSG00000164818	DNAAF5	0.2584	7p22.3		ENSG00000100246	DNAL4		22q13.1
ENSG00000253552	HOXA-AS2	0.297	7p15.2		ENSG00000122026	RPL21		13q12.2
ENSG00000274523	RCC1L	0.3418	7q11.23		ENSG00000152464	RPP38		10p13
ENSG00000198874	TYW1	0.3203	7q11.21		ENSG00000271780	AL118558.3		14q32.31
ENSG00000106483	SFRP4	0.299	7p14.1		ENSG00000235194	PPP1R3E		14q11.2
ENSG00000178935	ZNF552	0.3809	19q13.43		ENSG00000122042	UBL3		13q12.3
ENSG00000213988	ZNF90	0.2615	19p12		ENSG00000133661	SFTPD		10q22.3
ENSG00000237310	GS1-124K5.4	0.3192	7q11.21		ENSG00000205632	LINC01310		22q13.32
ENSG00000170417	TMEM182	0.2262	2q12.1		ENSG00000204130	RUFY2		10q21.3
ENSG00000105053	VRK3	0.3845	19q13.33		ENSG00000138326	RPS24		10q22.3
ENSG00000106462	EZH2	0.3741	7q36.1		ENSG00000213888	LINC01521		22q12.2
ENSG00000064652	SNX24	0.2047	5q23.2		ENSG00000100918	REC8		14q12
ENSG00000064601	CTSA	0.1991	20q13.12		ENSG00000239827	SUGT1P3		13q14.11
ENSG00000106245	BUD31	0.3976	7q22.1		ENSG00000181915	ADO		10q21.3
ENSG00000174365	SNHG11	0.2028	20q11.23		ENSG00000100897	DCAF11		14q12
ENSG00000164828	SUN1	0.2584	7p22.3		ENSG00000196792	STRN3		14q12
ENSG00000105137	SYDE1	0.2696	19p13.12		ENSG00000258526	AL049875.1		14q21.1
ENSG00000152683	SLC30A6	0.2071	2p22.3		ENSG00000272447	AL135925.1		10q22.3
ENSG00000124207	CSE1L	0.1916	20q13.13		ENSG00000076685	NT5C2		10q24.32
ENSG00000087077	TRIP6	0.4007	7q22.1		ENSG00000107105	ELAVL2		9p21.3
ENSG00000120800	UTP20	0.2147	12q23.2		ENSG00000279863	AC069547.1		10q11.23
ENSG00000183814	LIN9	0.2459	1q42.12		ENSG00000057608	GDI2		10p15.1
ENSG00000255737	AGAP2-AS1	0.2163	12q14.1		ENSG00000120658	ENOX1		13q14.11
ENSG00000214106	PAXIP1-AS2	0.3576	7q36.2		ENSG00000212743	AL137145.1		10p15.1
ENSG00000124217	MOCS3	0.1939	20q13.13		ENSG00000273372	SFTPD-AS1		10q22.3
ENSG00000058799	YIPF1	0.3266	1p32.3		ENSG00000224023	FLJ37035		10q26.2
ENSG00000168275	COA6	0.2366	1q42.2		ENSG00000183741	CBX6		22q13.1
ENSG00000205763	RP9P	0.2972	7p14.3		ENSG00000222044	AL031587.1		22q13.1
ENSG00000183742	MACC1	0.2927	7p21.1		ENSG00000165943	MOAP1		14q32.12
ENSG00000223886	AC073073.1	0.3906	7q22.3		ENSG00000100580	TMED8		14q24.3
ENSG00000078237	TIGAR	0.188	12p13.32		ENSG00000151929	BAG3		10q26.11
ENSG00000269416	LINC01224	0.2606	19p12		ENSG00000179476	C14orf28		14q21.2
ENSG00000136026	CKAP4	0.2071	12q23.3		ENSG00000279982	AL162274.3		10q26.3
ENSG00000076248	UNG	0.2066	12q24.11		ENSG00000107863	ARHGAP21		10p12.1
ENSG00000106609	TMEM248	0.3192	7q11.21		ENSG00000183354	KIAA2026		9p24.1
ENSG00000250474	WBP1LP2	0.3901	7q22.3		ENSG00000258623	AL121820.1		14q24.1
ENSG00000113460	BRIX1	0.1993	5p13.2		ENSG00000274461	AL391425.1		10q26.12
ENSG00000188368	PRR19	0.3875	19q13.2		ENSG00000198911	SREBF2		22q13.2
ENSG00000179242	CDH4	0.1982	20q13.33		ENSG00000125378	BMP4		14q22.2
ENSG00000143633	C1orf131	0.2394	1q42.2		ENSG00000152778	IFIT5		10q23.31
ENSG00000116157	GPX7	0.3296	1p32.3		ENSG00000075407	ZNF37A		10p11.1
ENSG00000104805	NUCB1	0.384	19q13.33		ENSG00000102763	VWA8		13q14.11
ENSG00000091073	DTX2	0.3404	7q11.23		ENSG00000139971	C14orf37		14q23.1
ENSG00000231672	DIRC3	0.2607	2q35		ENSG00000169740	ZNF32		10q11.21
ENSG00000128708	HAT1	0.2453	2q31.1		ENSG00000266412	NCOA4		10q11.22
ENSG00000121289	CEP89	0.3633	19q13.11		ENSG00000008735	MAPK8IP2		22q13.33
ENSG00000267534	S1PR2	0.273	19p13.2		ENSG00000100354	TNRC6B		22q13.1
ENSG00000141873	SLC39A3	0.266	19p13.3		ENSG00000108179	PPIF		10q22.3
ENSG00000115687	PASK	0.2441	2q37.3		ENSG00000122882	ECD		10q22.2
ENSG00000128652	HOXD3	0.2494	2q31.1		ENSG00000108061	SHOC2		10q25.2
ENSG00000097046	CDC7	0.3147	1p22.1		ENSG00000171314	PGAM1		10q24.1
ENSG00000197150	ABCB8	0.3684	7q36.1		ENSG00000151923	TIAL1		10q26.11
ENSG00000087087	SRRT	0.4007	7q22.1		ENSG00000165516	KLHDC2		14q21.3
ENSG00000116830	TTF2	0.3094	1p13.1		ENSG00000165832	TRUB1		10q25.3
ENSG00000134253	TRIM45	0.3094	1p13.1		ENSG00000188636	RTL6		22q13.31
ENSG00000106603	COA1	0.3021	7p13		ENSG00000151025	GPR158		10p12.1
ENSG00000152760	TCTEX1D1	0.3143	1p31.3		ENSG00000236051	MYCBP2-AS1		13q22.3
ENSG00000067533	RRP15	0.2476	1q41		ENSG00000107625	DDX50		10q22.1
ENSG00000136631	VPS45	0.2378	1q21.2		ENSG00000151657	KIN		10p14
ENSG00000111271	ACAD10	0.2109	12q24.12		ENSG00000133678	TMEM254		10q22.3
ENSG00000164808	SPIDR	0.1884	8q11.21		ENSG00000119927	GPAM		10q25.2
ENSG00000106588	PSMA2	0.3014	7p14.1		ENSG00000198513	ATL1		14q22.1
ENSG00000143224	PPOX	0.2524	1q23.3		ENSG00000100321	SYNGR1		22q13.1
ENSG00000163467	TSACC	0.255	1q22		ENSG00000273032	DGCR9		22q11.21
ENSG00000143753	DEGS1	0.247	1q42.11		ENSG00000272631	AC067750.1		10q23.2
ENSG00000186141	POLR3C	0.2353	1q21.1		ENSG00000198208	RPS6KL1		14q24.3
ENSG00000204685	STARD7-AS1	0.2244	2q11.2		ENSG00000036530	CYP46A1		14q32.2
ENSG00000105738	SIPA1L3	0.3786	19q13.13		ENSG00000165502	RPL36AL		14q21.3
ENSG00000125844	RRBP1	0.1899	20p12.1		ENSG00000107554	DNMBP		10q24.2
ENSG00000170629	DPY19L2P2	0.3989	7q22.1		ENSG00000229415	SFTA3		14q13.3
ENSG00000115486	GGCX	0.2175	2p11.2		ENSG00000148737	TCF7L2		10q25.2
ENSG00000234996	AC098934.2	0.246	1q32.1		ENSG00000093010	COMT		22q11.21
ENSG00000105793	GTPBP10	0.3837	7q21.13		ENSG00000100241	SBF1		22q13.33
ENSG00000138375	SMARCAL1	0.2637	2q35		ENSG00000129484	PARP2		14q11.2
ENSG00000007968	E2F2	0.3233	1p36.12		ENSG00000012983	MAP4K5		14q22.1
ENSG00000090674	MCOLN1	0.2742	19p13.2		ENSG00000100380	ST13		22q13.2
ENSG00000164542	KIAA0895	0.299	7p14.2		ENSG00000205978	NYNRIN		14q12
ENSG00000116898	MRPS15	0.3291	1p34.3		ENSG00000165868	HSPA12A		10q25.3
ENSG00000185298	CCDC137	0.2164	17q25.3		ENSG00000265203	RBP3		10q11.22
ENSG00000074842	MYDGF	0.2659	19p13.3		ENSG00000197776	KLHDC1		14q21.3
ENSG00000162385	MAGOH	0.3276	1p32.3		ENSG00000172586	CHCHD1		10q22.2
ENSG00000159840	ZYX	0.3825	7q34		ENSG00000215146	BX322639.1		10q11.21
ENSG00000101444	AHCY	0.2032	20q11.22		ENSG00000100226	GTPBP1		22q13.1
ENSG00000108829	LRRC59	0.2199	17q21.33		ENSG00000081177	EXD2		14q24.1
ENSG00000185483	ROR1	0.3225	1p31.3		ENSG00000156026	MCU		10q22.1
ENSG00000052723	SIKE1	0.3122	1p13.2		ENSG00000151208	DLG5		10q22.3
ENSG00000132623	ANKEF1	0.1778	20p12.2		ENSG00000119938	PPP1R3C		10q23.32
ENSG00000136295	TTYH3	0.2682	7p22.3		ENSG00000203805	PLPP4		10q26.12
ENSG00000146910	CNPY1	0.3581	7q36.3		ENSG00000165997	ARL5B		10p12.31
ENSG00000151881	TMEM267	0.1962	5p12		ENSG00000183621	ZNF438		10p11.23
ENSG00000247315	ZCCHC3	0.1735	20p13		ENSG00000100577	GSTZ1		14q24.3
ENSG00000146576	C7orf26	0.2748	7p22.1		ENSG00000108175	ZMIZ1		10q22.3
ENSG00000143207	RFWD2	0.2521	1q25.1		ENSG00000265354	TIMM23		10q11.22
ENSG00000132661	NXT1	0.2012	20p11.21		ENSG00000185875	THNSL1		10p12.1
ENSG00000101222	SPEF1	0.1758	20p13		ENSG00000087301	TXNDC16		14q22.1
ENSG00000146918	NCAPG2	0.3505	7q36.3		ENSG00000102760	RGCC		13q14.11
ENSG00000000460	C1orf112	0.252	1q24.2		ENSG00000148606	POLR3A		10q22.3
ENSG00000135835	KIAA1614	0.2544	1q25.3		ENSG00000185651	UBE2L3		22q11.21
ENSG00000132792	CTNNBL1	0.2042	20q11.23		ENSG00000198133	TMEM229B		14q24.1
ENSG00000179930	ZNF648	0.2539	1q25.3		ENSG00000179364	PACS2		14q32.33
ENSG00000135931	ARMC9	0.259	2q37.1		ENSG00000182400	TRAPPC6B		14q21.1
ENSG00000025772	TOMM34	0.1967	20q13.12		ENSG00000179454	KLHL28		14q21.2
ENSG00000135437	RDH5	0.2138	12q13.2		ENSG00000129460	NGDN		14q11.2
ENSG00000160917	CPSF4	0.3976	7q22.1		ENSG00000233871	DLG5-AS1		10q22.3
ENSG00000132017	DCAF15	0.2717	19p13.12		ENSG00000258535	AL079307.1		14q22.1
ENSG00000160051	IQCC	0.3341	1p35.2		ENSG00000275004	ZNF280B		22q11.22
ENSG00000167747	C19orf48	0.383	19q13.33		ENSG00000235823	OLMALINC		10q24.31
ENSG00000177738	AC025171.1	0.1984	5p12		ENSG00000133943	DGLUCY		14q32.11
ENSG00000174021	GNG5	0.3156	1p22.3		ENSG00000100916	BRMS1L		14q13.2
ENSG00000161057	PSMC2	0.3989	7q22.1		ENSG00000100030	MAPK1		22q11.22
ENSG00000106443	PHF14	0.2783	7p21.3		ENSG00000166197	NOLC1		10q24.32
ENSG00000116455	WDR77	0.3161	1p13.2		ENSG00000100075	SLC25A1		22q11.21
ENSG00000105287	PRKD2	0.382	19q13.32		ENSG00000250959	GLUD1P3		10q22.2
ENSG00000267277	AC024575.1	0.2696	19p13.2		ENSG00000272627	AC016542.1		10q22.1
ENSG00000135272	MDFIC	0.3871	7q31.1		ENSG00000092096	SLC22A17		14q11.2
ENSG00000006634	DBF4	0.3782	7q21.12		ENSG00000139977	NAA30		14q22.3
ENSG00000267317	AC027307.2	0.2634	19p13.3		ENSG00000279689	AC022400.8		10q22.2
ENSG00000270084	GAS5-AS1	0.2536	1q25.1		ENSG00000150593	PDCD4		10q25.2
ENSG00000110917	MLEC	0.2135	12q24.31		ENSG00000070413	DGCR2		22q11.21
ENSG00000198830	HMGN2	0.3296	1p36.11		ENSG00000100568	VTI1B		14q24.1
ENSG00000213085	CFAP45	0.255	1q23.2		ENSG00000130649	CYP2E1		10q26.3
ENSG00000117697	NSL1	0.2481	1q32.3		ENSG00000100614	PPM1A		14q23.1
ENSG00000033100	CHPF2	0.3692	7q36.1		ENSG00000236514	AL135791.1		10p11.21
ENSG00000172954	LCLAT1	0.2079	2p23.1		ENSG00000165995	CACNB2		10p12.33
ENSG00000130305	NSUN5	0.3347	7q11.23		ENSG00000158292	GPR153		1p36.31
ENSG00000149346	SLX4IP	0.1782	20p12.2		ENSG00000130640	TUBGCP2		10q26.3
ENSG00000218510	LINC00339	0.3243	1p36.12		ENSG00000155287	SLC25A28		10q24.2
ENSG00000241258	CRCP	0.3192	7q11.21		ENSG00000244733	AL132656.2		10q22.3
ENSG00000062822	POLD1	0.3851	19q13.33		ENSG00000187134	AKR1C1		10p15.1
ENSG00000101464	PIGU	0.206	20q11.22		ENSG00000281538	AC254562.3		22q13.2
ENSG00000164675	IQUB	0.3918	7q31.32		ENSG00000077147	TM9SF3		10q24.1
ENSG00000203724	C1orf53	0.2492	1q31.3		ENSG00000119596	YLPM1		14q24.3
ENSG00000172410	INSL5	0.3143	1p31.3		ENSG00000235426	AL133481.1		10q22.3
ENSG00000106628	POLD2	0.3021	7p13		ENSG00000165782	PIP4P1		14q11.2
ENSG00000105894	PTN	0.3899	7q33		ENSG00000198879	SFMBT2		10p14
ENSG00000142252	GEMIN7	0.3875	19q13.32		ENSG00000225472	AL136366.1		9p22.3
ENSG00000117385	P3H1	0.3292	1p34.2		ENSG00000234740	AL162386.2		9p23
ENSG00000139726	DENR	0.2085	12q24.31		ENSG00000174373	RALGAPA1		14q13.2
ENSG00000088832	FKBP1A	0.1758	20p13		ENSG00000234942	GRID1-AS1		10q23.1
ENSG00000230583	GTF2IRD1P1	0.3192	7q11.21		ENSG00000107949	BCCIP		10q26.2
ENSG00000133640	LRRIQ1	0.2063	12q21.31		ENSG00000147862	NFIB		9p23
ENSG00000196757	ZNF700	0.2717	19p13.2		ENSG00000151474	FRMD4A		10p13
ENSG00000157778	PSMG3	0.2584	7p22.3		ENSG00000278601	AL158163.2		10q25.2
ENSG00000182035	ADIG	0.2028	20q11.23		ENSG00000155876	RRAGA		9p22.1
ENSG00000144395	CCDC150	0.257	2q33.1		ENSG00000229544	NKX1-2		10q26.13
ENSG00000091127	PUS7	0.3906	7q22.3		ENSG00000268584	AC073389.1		10q22.2
ENSG00000223969	AC002456.1	0.3837	7q21.13		ENSG00000090061	CCNK		14q32.2
ENSG00000132780	NASP	0.3282	1p34.1		ENSG00000184381	PLA2G6		22q13.1
ENSG00000132016	C19orf57	0.2717	19p13.12		ENSG00000100523	DDHD1		14q22.1
ENSG00000183431	SF3A3	0.3282	1p34.3		ENSG00000225484	NUTM2B-AS1		10q22.3
ENSG00000002745	WNT16	0.3908	7q31.31		ENSG00000226113	AL133217.1		10p11.1
ENSG00000113456	RAD1	0.1993	5p13.2		ENSG00000221890	NPTXR		22q13.1
ENSG00000177706	FAM20C	0.2597	7p22.3		ENSG00000188385	JAKMIP3		10q26.3
ENSG00000132305	IMMT	0.2169	2p11.2		ENSG00000100138	SNU13		22q13.2
ENSG00000086288	NME8	0.2997	7p14.1		ENSG00000151532	VTI1A		10q25.2
ENSG00000227365	AC008060.2	0.3568	7q36.3		ENSG00000232706	NUTM2HP		10q11.23
ENSG00000123810	B9D2	0.3836	19q13.2		ENSG00000062650	WAPL		10q23.2
ENSG00000122970	IFT81	0.2085	12q24.11		ENSG00000123191	ATP7B		13q14.3
ENSG00000135249	RINT1	0.3906	7q22.3		ENSG00000226386	PARD3-AS1		10p11.21
ENSG00000230953	AC099677.1	0.3306	1p32.3		ENSG00000197746	PSAP		10q22.1
ENSG00000183696	UPP1	0.3	7p12.3		ENSG00000278576	AL162171.3		14q31.3
ENSG00000130165	ELOF1	0.2696	19p13.2		ENSG00000100485	SOS2		14q21.3
ENSG00000018699	TTC27	0.2071	2p22.3		ENSG00000100888	CHD8		14q11.2
ENSG00000075790	BCAP29	0.3901	7q22.3		ENSG00000100084	HIRA		22q11.21
ENSG00000163472	TMEM79	0.255	1q22		ENSG00000273618	AL135999.2		14q11.2
ENSG00000108106	UBE2S	0.3853	19q13.42		ENSG00000186648	CARMIL3		14q11.2
ENSG00000242372	EIF6	0.2065	20q11.22		ENSG00000099991	CABIN1		22q11.23
ENSG00000106268	NUDT1	0.2621	7p22.3		ENSG00000100324	TAB1		22q13.1
ENSG00000002822	MAD1L1	0.2621	7p22.3		ENSG00000100221	JOSD1		22q13.1
ENSG00000188641	DPYD	0.3193	1p21.3		ENSG00000151023	ENKUR		10p12.1
ENSG00000086232	EIF2AK1	0.2724	7p22.1		ENSG00000174721	FGFBP3		10q23.32
ENSG00000176783	RUFY1	0.1797	5q35.3		ENSG00000165660	ABRAXAS2		10q26.13
ENSG00000146733	PSPH	0.3097	7p11.2		ENSG00000054690	PLEKHH1		14q24.1
ENSG00000152380	FAM151B	0.1947	5q14.1		ENSG00000240707	LINC01168		10q26.3
ENSG00000163214	DHX57	0.2106	2p22.1		ENSG00000256500	AL139300.1		14q32.33
ENSG00000225974	AC005550.1	0.2804	7p21.2		ENSG00000258982	AL133523.1		14q32.2
ENSG00000115241	PPM1G	0.2101	2p23.3		ENSG00000119965	C10orf88		10q26.13
ENSG00000164291	ARSK	0.1991	5q15		ENSG00000214562	NUTM2D		10q23.2
ENSG00000139405	RITA1	0.2124	12q24.13		ENSG00000215256	DHRS4-AS1		14q11.2
ENSG00000129347	KRI1	0.2747	19p13.2		ENSG00000127884	ECHS1		10q26.3
ENSG00000089091	DZANK1	0.1902	20p11.23		ENSG00000180628	PCGF5		10q23.32
ENSG00000125912	NCLN	0.2655	19p13.3		ENSG00000185252	ZNF74		22q11.21
ENSG00000167904	TMEM68	0.1881	8q12.1		ENSG00000204152	TIMM23B		10q11.23
ENSG00000117298	ECE1	0.3237	1p36.12		ENSG00000258655	ARHGAP5-AS1		14q12
ENSG00000160439	RDH13	0.3891	19q13.42		ENSG00000107562	CXCL12		10q11.21
ENSG00000267041	ZNF850	0.3751	19q13.12		ENSG00000178974	FBXO34		14q22.3
ENSG00000269486	ERVK9-11	0.3803	19q13.2		ENSG00000100532	CGRRF1		14q22.2
ENSG00000130733	YIPF2	0.2768	19p13.2		ENSG00000166189	HPS6		10q24.32
ENSG00000117242	PINK1-AS	0.3234	1p36.12		ENSG00000184208	C22orf46		22q13.2
ENSG00000132432	SEC61G	0.3047	7p11.2		ENSG00000165572	KBTBD6		13q14.11
ENSG00000130175	PRKCSH	0.2696	19p13.2		ENSG00000171843	MLLT3		9p21.3
ENSG00000268889	AC008750.7	0.3851	19q13.41		ENSG00000140043	PTGR2		14q24.3
ENSG00000159479	MED8	0.3302	1p34.2		ENSG00000214413	BBIP1		10q25.2
ENSG00000073584	SMARCE1	0.2253	17q21.2		ENSG00000227540	DNAJC9-AS1		10q22.2
ENSG00000112877	CEP72	0.1545	5p15.33		ENSG00000107560	RAB11FIP2		10q26.11
ENSG00000237445	AL359771.1	0.3167	1p36.21		ENSG00000122863	CHST3		10q22.1
ENSG00000158006	PAFAH2	0.3286	1p36.11		ENSG00000107816	LZTS2		10q24.31
ENSG00000184831	APOO	0.3307	Xp22.11		ENSG00000184226	PCDH9		13q21.32
ENSG00000196262	PPIA	0.3028	7p13		ENSG00000155252	PI4K2A		10q24.2
ENSG00000125970	RALY	0.2028	20q11.22		ENSG00000196943	NOP9		14q12
ENSG00000120802	TMPO	0.2142	12q23.1		ENSG00000226393	IFNA20P		9p21.3
ENSG00000198056	PRIM1	0.2141	12q13.3		ENSG00000056487	PHF21B		22q13.31
ENSG00000214114	MYCBP	0.3302	1p34.3		ENSG00000129518	EAPP		14q13.1
ENSG00000197016	ZNF470	0.3861	19q13.43		ENSG00000107815	TWNK		10q24.31
ENSG00000167384	ZNF180	0.3856	19q13.31		ENSG00000260400	AL513534.1		10q21.3
ENSG00000153936	HS2ST1	0.3147	1p22.3		ENSG00000225706	PTPRD-AS1		9p24.1
ENSG00000160908	ZNF394	0.3976	7q22.1		ENSG00000272767	JMJD1C-AS1		10q21.3
ENSG00000105173	CCNE1	0.3675	19q12		ENSG00000272791	AC073389.3		10q22.2
ENSG00000136279	DBNL	0.3021	7p13		ENSG00000223482	NUTM2A-AS1		10q23.2
ENSG00000130706	ADRM1	0.1928	20q13.33		ENSG00000259088	AL137779.2		14q32.31
ENSG00000087088	BAX	0.384	19q13.33		ENSG00000257614	AL133304.1		14q13.2
ENSG00000186665	C17orf58	0.2185	17q24.2		ENSG00000198176	TFDP1		13q34
ENSG00000105072	C19orf44	0.2706	19p13.11		ENSG00000100784	RPS6KA5		14q32.11
ENSG00000072849	DERL2	0.449	17p13.2		ENSG00000100519	PSMC6		14q22.1
ENSG00000186197	EDARADD	0.2374	1q42.3		ENSG00000226200	SGMS1-AS1		10q11.23
ENSG00000116062	MSH6	0.2069	2p16.3		ENSG00000165898	ISCA2		14q24.3
ENSG00000106330	MOSPD3	0.3976	7q22.1		ENSG00000053254	FOXN3		14q31.3
ENSG00000160193	WDR4	0.1228	21q22.3		ENSG00000166024	R3HCC1L		10q24.2
ENSG00000197056	ZMYM1	0.3282	1p34.3		ENSG00000165525	NEMF		14q21.3
ENSG00000183291	SELENOF	0.3147	1p22.3		ENSG00000148459	PDSS1		10p12.1
ENSG00000117122	MFAP2	0.3194	1p36.13		ENSG00000236778	INTS6-AS1		13q14.3
ENSG00000162542	TMCO4	0.3215	1p36.13		ENSG00000260613	Z98885.2		22q13.33
ENSG00000105866	SP4	0.292	7p15.3		ENSG00000151748	SAV1		14q22.1
ENSG00000037897	METTL1	0.2146	12q14.1		ENSG00000279315	AL158212.4		10q25.2
ENSG00000198538	ZNF28	0.3769	19q13.41		ENSG00000156521	TYSND1		10q22.1
ENSG00000204852	TCTN1	0.2085	12q24.11		ENSG00000136758	YME1L1		10p12.1
ENSG00000115289	PCGF1	0.2186	2p13.1		ENSG00000073712	FERMT2		14q22.1
ENSG00000164543	STK17A	0.3021	7p13		ENSG00000023516	AKAP11		13q14.11
ENSG00000106346	USP42	0.2707	7p22.1		ENSG00000100902	PSMA6		14q13.2
ENSG00000228409	CCT6P1	0.3203	7q11.21		ENSG00000213341	CHUK		10q24.31
ENSG00000159267	HLCS	0.12	21q22.13		ENSG00000151963	ZNF37CP		10p11.21
ENSG00000197937	ZNF347	0.3812	19q13.42		ENSG00000236540	AC006547.1		22q11.21
ENSG00000230561	CCDC192	0.2064	5q23.2		ENSG00000232903	LINC01166		10q26.3
ENSG00000180257	ZNF816	0.3799	19q13.41		ENSG00000165512	ZNF22		10q11.21
ENSG00000078399	HOXA9	0.297	7p15.2		ENSG00000272871	AL159169.2		9p22.3
ENSG00000166598	HSP90B1	0.2052	12q23.3		ENSG00000277831	AL138960.1		13q14.11
ENSG00000011304	PTBP1	0.2619	19p13.3		ENSG00000152782	PANK1		10q23.31
ENSG00000050344	NFE2L3	0.297	7p15.2		ENSG00000176473	WDR25		14q32.2
ENSG00000204219	TCEA3	0.3233	1p36.12		ENSG00000151322	NPAS3		14q13.1
ENSG00000106009	BRAT1	0.2664	7p22.3		ENSG00000165416	SUGT1		13q14.3
ENSG00000113262	GRM6	0.1805	5q35.3		ENSG00000100852	ARHGAP5		14q12
ENSG00000232677	LINC00665	0.3758	19q13.12		ENSG00000120162	MOB3B		9p21.2
ENSG00000160570	DEDD2	0.3875	19q13.2		ENSG00000265194	AL359922.2		9p21.3
ENSG00000101473	ACOT8	0.1995	20q13.12		ENSG00000165410	CFL2		14q13.1
ENSG00000249115	HAUS5	0.3736	19q13.12		ENSG00000237037	NDUFA6-AS1		22q13.2
ENSG00000152763	WDR78	0.3143	1p31.3		ENSG00000161133	USP41		22q11.21
ENSG00000272604	AC073073.2	0.3906	7q22.3		ENSG00000107890	ANKRD26		10p12.1
ENSG00000122783	C7orf49	0.3864	7q33		ENSG00000271275	AC007326.1		22q11.21
ENSG00000117010	ZNF684	0.3292	1p34.2		ENSG00000172661	WASHC2C		10q11.22
ENSG00000215440	NPEPL1	0.1939	20q13.32		ENSG00000171307	ZDHHC16		10q24.1
ENSG00000108559	NUP88	0.449	17p13.2		ENSG00000100412	ACO2		22q13.2
ENSG00000160190	SLC37A1	0.125	21q22.3		ENSG00000235159	AL121672.2		22q13.31
ENSG00000169019	COMMD8	0.1776	4p12		ENSG00000065665	SEC61A2		10p14
ENSG00000159377	PSMB4	0.2378	1q21.3		ENSG00000148814	LRRC27		10q26.3
ENSG00000160055	TMEM234	0.3341	1p35.2		ENSG00000184304	PRKD1		14q12
ENSG00000176087	SLC35A4	0.2132	5q31.3		ENSG00000032219	ARID4A		14q23.1
ENSG00000213523	SRA1	0.2132	5q31.3		ENSG00000065675	PRKCQ		10p15.1
ENSG00000066044	ELAVL1	0.2742	19p13.2		ENSG00000224914	LINC00863		10q23.2
ENSG00000092978	GPATCH2	0.2459	1q41		ENSG00000122912	SLC25A16		10q21.3
ENSG00000270977	AC015849.5	0.2214	17q12		ENSG00000259065	AC005520.2		14q24.3
ENSG00000033050	ABCF2	0.3692	7q36.1		ENSG00000088808	PPP1R13B		14q32.33
ENSG00000117602	RCAN3	0.3214	1p36.11		ENSG00000182512	GLRX5		14q32.13
ENSG00000239556	AC004951.2	0.3021	7p13		ENSG00000228748	AL450306.1		10q22.3
ENSG00000065883	CDK13	0.3027	7p14.1		ENSG00000148843	PDCD11		10q24.33
ENSG00000228175	GEMIN8P4	0.3147	1p22.2		ENSG00000100711	ZFYVE21		14q32.33
ENSG00000241127	YAE1D1	0.302	7p14.1		ENSG00000214655	ZSWIM8		10q22.2
ENSG00000232821	AC003986.2	0.2927	7p21.1		ENSG00000238276	AL354863.1		10q26.11
ENSG00000130544	ZNF557	0.2679	19p13.2		ENSG00000196405	EVL		14q32.2
ENSG00000169905	TOR1AIP2	0.2555	1q25.2		ENSG00000134452	FBXO18		10p15.1
ENSG00000161036	LRWD1	0.398	7q22.1		ENSG00000119632	IFI27L2		14q32.12
ENSG00000078618	NRDC	0.3316	1p32.3		ENSG00000129493	HEATR5A		14q12
ENSG00000123815	COQ8B	0.3811	19q13.2		ENSG00000240291	AL450384.2		10p12.31
ENSG00000115392	FANCL	0.2073	2p16.1		ENSG00000272912	AL356608.1		10q24.32
ENSG00000106244	PDAP1	0.3976	7q22.1		ENSG00000183597	TANGO2		22q11.21
ENSG00000233834	AC005083.1	0.2927	7p21.1		ENSG00000225830	ERCC6		10q11.23
ENSG00000106537	TSPAN13	0.2815	7p21.1		ENSG00000108039	XPNPEP1		10q25.1
ENSG00000106258	CYP3A5	0.3976	7q22.1		ENSG00000226688	ENTPD1-AS1		10q24.1
ENSG00000171103	TRMT61B	0.2097	2p23.2		ENSG00000204147	ASAH2B		10q11.23
ENSG00000131044	TTLL9	0.2026	20q11.21		ENSG00000270589	AL158163.1		10q25.2
ENSG00000113621	TXNDC15	0.2105	5q31.1		ENSG00000182257	PRR34		22q13.31
ENSG00000271537	AC009220.3	0.3903	7q34		ENSG00000100083	GGA1		22q13.1
ENSG00000157212	PAXIP1	0.3576	7q36.2		ENSG00000280913	CTSLP2		10q11.22
ENSG00000127423	AUNIP	0.3286	1p36.11		ENSG00000100116	GCAT		22q13.1
ENSG00000141030	COPS3	0.3815	17p11.2		ENSG00000151413	NUBPL		14q12
ENSG00000216895	AC009403.1	0.3559	7q36.3		ENSG00000005812	FBXL3		13q22.3
ENSG00000117362	APH1A	0.2383	1q21.2		ENSG00000100811	YY1		14q32.2
ENSG00000198890	PRMT6	0.3118	1p13.3		ENSG00000171798	KNDC1		10q26.3
ENSG00000149600	COMMD7	0.2028	20q11.21		ENSG00000122859	NEUROG3		10q22.1
ENSG00000146856	AGBL3	0.3864	7q33		ENSG00000203876	ADD3-AS1		10q25.1
ENSG00000176761	ZNF285B	0.3856	19q13.31		ENSG00000119718	EIF2B2		14q24.3
ENSG00000171806	METTL18	0.252	1q24.2		ENSG00000198825	INPP5F		10q26.11
ENSG00000110801	PSMD9	0.2094	12q24.31		ENSG00000235903	CPB2-AS1		13q14.13
ENSG00000105364	MRPL4	0.273	19p13.2		ENSG00000265366	GLUD1P2		10q11.22
ENSG00000125741	OPA3	0.3875	19q13.32		ENSG00000165879	FRAT1		10q24.1
ENSG00000151131	C12orf45	0.2085	12q23.3		ENSG00000134900	TPP2		13q33.1
ENSG00000106524	ANKMY2	0.2815	7p21.1		ENSG00000168209	DDIT4		10q22.1
ENSG00000085760	MTIF2	0.2073	2p16.1		ENSG00000228828	TLK2P2		10p11.21
ENSG00000131043	AAR2	0.2056	20q11.23		ENSG00000165886	UBTD1		10q24.1
ENSG00000162063	CCNF	0.181	16p13.3		ENSG00000100804	PSMB5		14q11.2
ENSG00000081870	HSPB11	0.3266	1p32.3		ENSG00000122376	FAM35A		10q23.2
ENSG00000146648	EGFR	0.3079	7p11.2		ENSG00000273008	AC010864.1		10q11.21
ENSG00000226648	PLCG1-AS1	0.1981	20q12		ENSG00000122884	P4HA1		10q22.1
ENSG00000265479	DTX2P1-UPK3BP1-PMS2P11	0.3405	7q11.23		ENSG00000232710	AC254562.2		22q13.2
ENSG00000196937	FAM3C	0.3908	7q31.31		ENSG00000213741	RPS29		14q21.3
ENSG00000011275	RNF216	0.2696	7p22.1		ENSG00000166136	NDUFB8		10q24.31
ENSG00000188610	FAM72B	0.3201	1p11.2		ENSG00000108064	TFAM		10q21.1
ENSG00000101019	UQCC1	0.207	20q11.22		ENSG00000123240	OPTN		10p13
ENSG00000154124	OTULIN	0.1751	5p15.2		ENSG00000148429	USP6NL		10p14
ENSG00000091136	LAMB1	0.391	7q31.1		ENSG00000148834	GSTO1		10q25.1
ENSG00000169016	E2F6	0.2072	2p25.1		ENSG00000176171	BNIP3		10q26.3
ENSG00000101182	PSMA7	0.1928	20q13.33		ENSG00000107789	MINPP1		10q23.2
ENSG00000213047	DENND1B	0.2508	1q31.3		ENSG00000228274	AL021707.2		22q13.1
ENSG00000153037	SRP19	0.2051	5q22.2		ENSG00000171988	JMJD1C		10q21.3
ENSG00000146592	CREB5	0.2986	7p15.1		ENSG00000137154	RPS6		9p22.1
ENSG00000120656	TAF12	0.3297	1p35.3		ENSG00000233690	EBAG9P1		10q24.2
ENSG00000185697	MYBL1	0.1945	8q13.1		ENSG00000196233	LCOR		10q24.1
ENSG00000166508	MCM7	0.3976	7q22.1		ENSG00000148840	PPRC1		10q24.32
ENSG00000186704	DTX2P1	0.3412	7q11.23		ENSG00000197177	ADGRA1		10q26.3
ENSG00000196466	ZNF799	0.2723	19p13.2		ENSG00000129535	NRL		14q11.2
ENSG00000240583	AQP1	0.2986	7p14.3		ENSG00000087299	L2HGDH		14q21.3
ENSG00000159882	ZNF230	0.3877	19q13.31		ENSG00000269609	RPARP-AS1		10q24.32
ENSG00000122678	POLM	0.3021	7p13		ENSG00000092148	HECTD1		14q12
ENSG00000066855	MTFR1	0.1927	8q13.1		ENSG00000099910	KLHL22		22q11.21
ENSG00000081721	DUSP12	0.2529	1q23.3		ENSG00000122873	CISD1		10q21.1
ENSG00000112981	NME5	0.2105	5q31.2		ENSG00000156398	SFXN2		10q24.32
ENSG00000146828	SLC12A9	0.4007	7q22.1		ENSG00000215271	HOMEZ		14q11.2
ENSG00000253293	HOXA10	0.297	7p15.2		ENSG00000259431	THTPA		14q11.2
ENSG00000125863	MKKS	0.1782	20p12.2		ENSG00000126822	PLEKHG3		14q23.3
ENSG00000132781	MUTYH	0.3302	1p34.1		ENSG00000165934	CPSF2		14q32.12
ENSG00000198464	ZNF480	0.3791	19q13.41		ENSG00000176236	C10orf111		10p13
ENSG00000203880	PCMTD2	0.1849	20q13.33		ENSG00000164975	SNAPC3		9p22.3
ENSG00000143727	ACP1	0.1936	2p25.3		ENSG00000075826	SEC31B		10q24.31
ENSG00000143158	MPC2	0.2514	1q24.2		ENSG00000176986	SEC24C		10q22.2
ENSG00000229537	LINC01739	0.3235	1p31.3		ENSG00000072401	UBE2D1		10q21.1
ENSG00000101181	MTG2	0.1928	20q13.33		ENSG00000227370	AC254562.1		22q13.2
ENSG00000196476	C20orf96	0.1735	20p13		ENSG00000197324	LRP10		14q11.2
ENSG00000179218	CALR	0.2717	19p13.13		ENSG00000095464	PDE6C		10q23.33
ENSG00000278035	AL121895.2	0.2056	20q11.23		ENSG00000166507	NDST2		10q22.2
ENSG00000122691	TWIST1	0.292	7p21.1		ENSG00000228021	AL158835.1		10q26.13
ENSG00000090432	MUL1	0.3234	1p36.12		ENSG00000099282	TSPAN15		10q22.1
ENSG00000184599	FAM19A3	0.3141	1p13.2		ENSG00000198668	CALM1		14q32.11
ENSG00000039560	RAI14	0.1993	5p13.2		ENSG00000100591	AHSA1		14q24.3
ENSG00000187994	RINL	0.3803	19q13.2		ENSG00000165355	FBXO33		14q21.1
ENSG00000172115	CYCS	0.296	7p15.3		ENSG00000215097	DUSP8P3		10q11.22
ENSG00000111665	CDCA3	0.1924	12p13.31		ENSG00000100697	DICER1		14q32.13
ENSG00000153363	LINC00467	0.2459	1q32.3		ENSG00000254505	CHMP4A		14q12
ENSG00000164692	COL1A2	0.3872	7q21.3		ENSG00000129472	RAB2B		14q11.2
ENSG00000128602	SMO	0.3927	7q32.1		ENSG00000166224	SGPL1		10q22.1
ENSG00000139324	TMTC3	0.2101	12q21.32		ENSG00000251322	SHANK3		22q13.33
ENSG00000101150	TPD52L2	0.1944	20q13.33		ENSG00000225299	AL139240.1		10q21.3
ENSG00000143368	SF3B4	0.2368	1q21.2		ENSG00000272444	AL118558.4		14q32.31
ENSG00000134697	GNL2	0.3282	1p34.3
ENSG00000135185	TMEM243	0.379	7q21.12
ENSG00000242798	AC073842.2	0.3976	7q22.1
ENSG00000151746	BICD1	0.1717	12p11.21
ENSG00000270882	HIST2H4A	0.2368	1q21.2
ENSG00000227500	SCAMP4	0.2622	19p13.3
ENSG00000150753	CCT5	0.1668	5p15.2
ENSG00000139318	DUSP6	0.2067	12q21.33
ENSG00000162769	FLVCR1	0.2481	1q32.3
ENSG00000185869	ZNF829	0.3755	19q13.12
ENSG00000189050	RNFT1	0.2299	17q23.1
ENSG00000105447	GRWD1	0.384	19q13.33
ENSG00000162595	DIRAS3	0.3113	1p31.3
ENSG00000256087	ZNF432	0.3825	19q13.41
ENSG00000137965	IFI44	0.3158	1p31.1
ENSG00000234284	ZNF879	0.1805	5q35.3
ENSG00000101216	GMEB2	0.1952	20q13.33
ENSG00000200847	Y_RNA	0.296	7p15.3
ENSG00000105298	CACTIN	0.2638	19p13.3
ENSG00000172380	GNG12	0.3113	1p31.3
ENSG00000105559	PLEKHA4	0.384	19q13.33
ENSG00000136052	SLC41A2	0.2085	12q23.3
ENSG00000143258	USP21	0.2524	1q23.3
ENSG00000124181	PLCG1	0.1981	20q12
ENSG00000233461	AL445524.1	0.2377	1q42.2
ENSG00000196204	RNF216P1	0.2673	7p22.1
ENSG00000188529	SRSF10	0.3254	1p36.11
ENSG00000005486	RHBDD2	0.3411	7q11.23
ENSG00000230489	VAV3-AS1	0.313	1p13.3
ENSG00000246095	LINC01096	0.1762	4p15.33
ENSG00000171121	KCNMB3	0.2001	3q26.32
ENSG00000198429	ZNF69	0.2717	19p13.2
ENSG00000139372	TDG	0.2052	12q23.3
ENSG00000225407	AC025188.1	0.195	5q13.3
ENSG00000118707	TGIF2	0.2042	20q11.23
ENSG00000214160	ALG3	0.2005	3q27.1
ENSG00000011143	MKS1	0.2301	17q22
ENSG00000116704	SLC35D1	0.3143	1p31.3
ENSG00000144231	POLR2D	0.2273	2q14.3
ENSG00000167562	ZNF701	0.3769	19q13.41
ENSG00000189362	NEMP2	0.2519	2q32.2
ENSG00000198841	KTI12	0.3306	1p32.3
ENSG00000160993	ALKBH4	0.398	7q22.1
ENSG00000205485	AC004980.1	0.3412	7q11.23
ENSG00000168090	COPS6	0.3976	7q22.1
ENSG00000214243	AC004980.2	0.3397	7q11.23
ENSG00000118655	DCLRE1B	0.3141	1p13.2
ENSG00000226363	HAGLROS	0.2494	2q31.1
ENSG00000240520	UOX	0.3156	1p31.1
ENSG00000239912	RPL39P36	0.3839	19q13.42
ENSG00000136197	C7orf25	0.3014	7p14.1
ENSG00000134815	DHX34	0.3866	19q13.32
ENSG00000142733	MAP3K6	0.3326	1p36.11
ENSG00000144580	CNOT9	0.2607	2q35
ENSG00000204666	AC010624.1	0.3845	19q13.33
ENSG00000130529	TRPM4	0.384	19q13.33
ENSG00000269887	AL391001.1	0.2514	1q23.3
ENSG00000106571	GLI3	0.303	7p14.1
ENSG00000162607	USP1	0.3235	1p31.3
ENSG00000116698	SMG7	0.2523	1q25.3
ENSG00000079385	CEACAM1	0.3862	19q13.2
ENSG00000047188	YTHDC2	0.2042	5q22.2
ENSG00000244151	AC010973.2	0.3684	7q36.1
ENSG00000171466	ZNF562	0.2736	19p13.2
ENSG00000132768	DPH2	0.3302	1p34.1
ENSG00000004059	ARF5	0.3918	7q32.1
ENSG00000130813	C19orf66	0.273	19p13.2
ENSG00000127452	FBXL12	0.2742	19p13.2
ENSG00000174428	GTF2IRD2B	0.3418	7q11.23
ENSG00000117133	RPF1	0.3156	1p22.3
ENSG00000106105	GARS	0.2986	7p14.3
ENSG00000108578	BLMH	0.2197	17q11.2
ENSG00000164631	ZNF12	0.2748	7p22.1
ENSG00000248464	FGF10-AS1	0.1975	5p12
ENSG00000162885	B3GALNT2	0.2371	1q42.3
ENSG00000106348	IMPDH1	0.3889	7q32.1
ENSG00000238231	AL512288.2	0.3306	1p35.3
ENSG00000161813	LARP4	0.2015	12q13.12
ENSG00000197124	ZNF682	0.2615	19p12
ENSG00000177370	TIMM22	0.4505	17p13.3
ENSG00000158457	TSPAN33	0.3927	7q32.1
ENSG00000115216	NRBP1	0.2101	2p23.3
ENSG00000269846	AL136172.1	0.2042	20q11.23
ENSG00000142230	SAE1	0.3832	19q13.32
ENSG00000170037	CNTROB	0.4501	17p13.1
ENSG00000135253	KCP	0.3916	7q32.1
ENSG00000198270	TMEM116	0.2109	12q24.13
ENSG00000163879	DNALI1	0.3282	1p34.3
ENSG00000234264	DEPDC1-AS1	0.3113	1p31.3
ENSG00000197670	AL157838.1	0.1939	20q13.2
ENSG00000125843	AP5S1	0.1758	20p13
ENSG00000114491	UMPS	0.2189	3q21.2
ENSG00000115652	UXS1	0.2305	2q12.2
ENSG00000173947	PIFO	0.3151	1p13.2
ENSG00000146701	MDH2	0.3411	7q11.23
ENSG00000117682	DHDDS	0.3286	1p36.11
ENSG00000198171	DDRGK1	0.1763	20p13
ENSG00000080189	SLC35C2	0.1991	20q13.12
ENSG00000111481	COPZ1	0.2091	12q13.13
ENSG00000225377	NRSN2-AS1	0.1751	20p13
ENSG00000075213	SEMA3A	0.366	7q21.11
ENSG00000226690	AC013470.2	0.2787	7p21.3
ENSG00000272745	AC004948.1	0.2773	7p21.3
ENSG00000214293	APTR	0.342	7q11.23
ENSG00000162775	RBM15	0.3099	1p13.3
ENSG00000162736	NCSTN	0.254	1q23.2
ENSG00000158882	TOMM40L	0.2518	1q23.3
ENSG00000172819	RARG	0.2028	12q13.13
ENSG00000173418	NAA20	0.194	20p11.23
ENSG00000229043	AC091729.3	0.2584	7p22.3
ENSG00000271862	AC104118.1	0.1935	5q14.2
ENSG00000005175	RPAP3	0.2069	12q13.11
ENSG00000198356	ASNA1	0.2717	19p13.13
ENSG00000136273	HUS1	0.3	7p12.3
ENSG00000127957	PMS2P3	0.3404	7q11.23
ENSG00000116906	GNPAT	0.2394	1q42.2
ENSG00000182183	FAM159A	0.3296	1p32.3
ENSG00000233593	AL590094.1	0.3147	1p22.2
ENSG00000115129	TP53I3	0.2115	2p23.3
ENSG00000004864	SLC25A13	0.3899	7q21.3
ENSG00000161618	ALDH16A1	0.3853	19q13.33
ENSG00000112874	NUDT12	0.1962	5q21.2
ENSG00000240849	TMEM189	0.1939	20q13.13
ENSG00000171421	MRPL36	0.1546	5p15.33
ENSG00000061656	SPAG4	0.2056	20q11.22
ENSG00000247828	TMEM161B-AS1	0.1954	5q14.3
ENSG00000132341	RAN	0.1938	12q24.33
ENSG00000175449	RFESD	0.1991	5q15
ENSG00000226644	AL121899.1	0.1758	20p13
ENSG00000091732	ZC3HC1	0.3942	7q32.2
ENSG00000196646	ZNF136	0.2723	19p13.2
ENSG00000158850	B4GALT3	0.2524	1q23.3
ENSG00000172081	MOB3A	0.2628	19p13.3
ENSG00000132010	ZNF20	0.2717	19p13.2
ENSG00000197114	ZGPAT	0.1961	20q13.33
ENSG00000115942	ORC2	0.2611	2q33.1
ENSG00000237595	AL161937.2	0.1939	20q13.13
ENSG00000143457	GOLPH3L	0.2378	1q21.3
ENSG00000105700	KXD1	0.2691	19p13.11
ENSG00000149451	ADAM33	0.1758	20p13
ENSG00000176826	FKBP9P1	0.309	7p11.2
ENSG00000146530	VWDE	0.2787	7p21.3
ENSG00000154640	BTG3	0.1082	21q21.1
ENSG00000055118	KCNH2	0.3701	7q36.1
ENSG00000169131	ZNF354A	0.1824	5q35.3
ENSG00000241468	ATP5J2	0.3976	7q22.1
ENSG00000223561	AC005165.1	0.297	7p15.2
ENSG00000067248	DHX29	0.1984	5q11.2
ENSG00000142444	TIMM29	0.2768	19p13.2
ENSG00000136688	IL36G	0.2289	2q14.1
ENSG00000157224	CLDN12	0.3837	7q21.13
ENSG00000082515	MRPL22	0.1998	5q33.2
ENSG00000251301	LINC02384	0.2122	12q15
ENSG00000116863	ADPRHL2	0.3291	1p34.3
ENSG00000189164	ZNF527	0.3766	19q13.12
ENSG00000106025	TSPAN12	0.3908	7q31.31
ENSG00000176125	UFSP1	0.4007	7q22.1
ENSG00000139233	LLPH	0.2081	12q14.3
ENSG00000106125	MINDY4	0.3002	7p14.3
ENSG00000163481	RNF25	0.2612	2q35
ENSG00000188735	TMEM120B	0.2094	12q24.31
ENSG00000131871	SELENOS	0.1587	15q26.3
ENSG00000122432	SPATA1	0.3156	1p22.3
ENSG00000162694	EXTL2	0.3193	1p21.2
ENSG00000111581	NUP107	0.2108	12q15
ENSG00000108384	RAD51C	0.2306	17q22
ENSG00000262484	CCER2	0.3803	19q13.2
ENSG00000105810	CDK6	0.389	7q21.2
ENSG00000269825	AC022150.4	0.3769	19q13.41
ENSG00000159231	CBR3	0.1197	21q22.12
ENSG00000067704	IARS2	0.247	1q41
ENSG00000170836	PPM1D	0.2304	17q23.2
ENSG00000221986	MYBPHL	0.3149	1p13.3
ENSG00000170584	NUDCD2	0.1981	5q34
ENSG00000214189	ZNF788	0.2717	19p13.2
ENSG00000162433	AK4	0.3216	1p31.3
ENSG00000133393	FOPNL	0.1919	16p13.11
ENSG00000157259	GATAD1	0.3882	7q21.2
ENSG00000236088	COX10-AS1	0.414	17p12
ENSG00000171530	TBCA	0.195	5q14.1
ENSG00000268747	AC022432.1	0.255	19p12
ENSG00000159445	THEM4	0.2399	1q21.3
ENSG00000136213	CHST12	0.2664	7p22.3
ENSG00000122550	KLHL7	0.2937	7p15.3
ENSG00000160813	PPP1R35	0.3976	7q22.1
ENSG00000236200	KDM4A-AS1	0.3302	1p34.2
ENSG00000270558	AC025449.1	0.1988	5p13.2
ENSG00000121073	SLC35B1	0.223	17q21.33
ENSG00000240857	RDH14	0.2102	2p24.2
ENSG00000117862	TXNDC12	0.3306	1p32.3
ENSG00000101452	DHX35	0.2004	20q11.23
ENSG00000123415	SMUG1	0.2075	12q13.13
ENSG00000125818	PSMF1	0.1763	20p13
ENSG00000089248	ERP29	0.2109	12q24.13
ENSG00000129103	SUMF2	0.3097	7p11.2
ENSG00000215305	VPS16	0.1763	20p13
ENSG00000169136	ATF5	0.3845	19q13.33
ENSG00000122565	CBX3	0.297	7p15.2
ENSG00000159147	DONSON	0.1181	21q22.11
ENSG00000132591	ERAL1	0.2156	17q11.2
ENSG00000070882	OSBPL3	0.2977	7p15.3
ENSG00000013561	RNF14	0.2119	5q31.3
ENSG00000189077	TMEM120A	0.3411	7q11.23
ENSG00000117407	ARTN	0.3302	1p34.1
ENSG00000224081	SLC44A3-AS1	0.3183	1p21.3
ENSG00000268006	PTOV1-AS1	0.3845	19q13.33
ENSG00000105618	PRPF31	0.3817	19q13.42
ENSG00000223665	AC000058.1	0.389	7q21.2
ENSG00000226419	SLC16A1-AS1	0.3141	1p13.2
ENSG00000251604	LINC01385	0.1986	5q13.2
ENSG00000094975	SUCO	0.2509	1q24.3
ENSG00000269091	AC010624.3	0.3845	19q13.33
ENSG00000270001	AL121894.2	0.2007	20p11.21
ENSG00000007341	ST7L	0.3141	1p13.2
ENSG00000157954	WIPI2	0.2691	7p22.1
ENSG00000130402	ACTN4	0.3791	19q13.2
ENSG00000270933	AC010719.1	0.297	7p15.2
ENSG00000239254	AC009220.2	0.3903	7q34
ENSG00000055070	SZRD1	0.3157	1p36.13
ENSG00000005469	CROT	0.379	7q21.12
ENSG00000124459	ZNF45	0.3871	19q13.31
ENSG00000167842	MIS12	0.45	17p13.2
ENSG00000175877	TMEM270	0.337	7q11.23
ENSG00000124209	RAB22A	0.1944	20q13.32
ENSG00000099203	TMED1	0.2768	19p13.2
ENSG00000117525	F3	0.3172	1p21.3
ENSG00000118971	CCND2	0.188	12p13.32
ENSG00000078967	UBE2D4	0.3021	7p13
ENSG00000126107	HECTD3	0.3302	1p34.1
ENSG00000116521	SCAMP3	0.2571	1q22
ENSG00000204138	PHACTR4	0.3297	1p35.3
ENSG00000269547	AC011455.2	0.3803	19q13.2
ENSG00000179051	RCC2	0.3205	1p36.13
ENSG00000100985	MMP9	0.1995	20q13.12
ENSG00000162521	RBBP4	0.3341	1p35.1
ENSG00000171827	ZNF570	0.379	19q13.12
ENSG00000149646	CNBD2	0.2056	20q11.23
ENSG00000085231	AK6	0.197	5q13.2
ENSG00000197961	ZNF121	0.2736	19p13.2
ENSG00000152926	ZNF117	0.32	7q11.21
ENSG00000135045	C9orf40	0.2168	9q21.13
ENSG00000271013	LRRC37A9P	0.2214	17q12
ENSG00000219545	UMAD1	0.2766	7p21.3
ENSG00000040487	PQLC2	0.3224	1p36.13
ENSG00000200815	RNU6-1091P	0.2927	7p12.2
ENSG00000172336	POP7	0.4007	7q22.1
ENSG00000260057	LINC01571	0.185	16q12.1
ENSG00000142694	EVA1B	0.3291	1p34.3
ENSG00000204822	MRPL53	0.2186	2p13.1
ENSG00000180098	TRNAU1AP	0.3297	1p35.3
ENSG00000101391	CDK5RAP1	0.2023	20q11.21
ENSG00000188396	TCTEX1D4	0.3302	1p34.1
ENSG00000130517	PGPEP1	0.27	19p13.11
ENSG00000106477	CEP41	0.396	7q32.2
ENSG00000145244	CORIN	0.1772	4p12
ENSG00000114988	LMAN2L	0.2248	2q11.2
ENSG00000134285	FKBP11	0.2073	12q13.12
ENSG00000099817	POLR2E	0.2635	19p13.3
ENSG00000089101	CFAP61	0.194	20p11.23
ENSG00000111361	EIF2B1	0.2048	12q24.31
ENSG00000239789	MRPS17	0.3081	7p11.2
ENSG00000047634	SCML1	0.3324	Xp22.13
ENSG00000128626	MRPS12	0.3803	19q13.2
ENSG00000273314	AC005229.4	0.3741	7q36.1
ENSG00000128563	PRKRIP1	0.3971	7q22.1
ENSG00000116586	LAMTOR2	0.2566	1q22
ENSG00000164610	RP9	0.2986	7p14.3
ENSG00000122644	ARL4A	0.2787	7p21.3
ENSG00000185379	RAD51D	0.2226	17q12
ENSG00000163463	KRTCAP2	0.2571	1q22
ENSG00000105855	ITGB8	0.2927	7p21.1
ENSG00000127989	MTERF1	0.3882	7q21.2
ENSG00000146909	NOM1	0.3511	7q36.3
ENSG00000106012	IQCE	0.2664	7p22.3
ENSG00000170632	ARMC10	0.3989	7q22.1
ENSG00000101166	PRELID3B	0.1962	20q13.32
ENSG00000071243	ING3	0.3908	7q31.31
ENSG00000117308	GALE	0.3254	1p36.11
ENSG00000080573	COL5A3	0.2736	19p13.2
ENSG00000115233	PSMD14	0.2388	2q24.2
ENSG00000137500	CCDC90B	0.2517	11q14.1
ENSG00000130589	HELZ2	0.1952	20q13.33
ENSG00000238832	snoU109	0.3901	7q22.3
ENSG00000197170	PSMD12	0.2185	17q24.2
ENSG00000234899	SOX9-AS1	0.2252	17q24.3
ENSG00000001460	STPG1	0.3233	1p36.11
ENSG00000130818	ZNF426	0.2736	19p13.2
ENSG00000125834	STK35	0.1758	20p13
ENSG00000105819	PMPCB	0.3989	7q22.1
ENSG00000082213	C5orf22	0.1952	5p13.3
ENSG00000224687	RASAL2-AS1	0.2555	1q25.2
ENSG00000066583	ISOC1	0.2078	5q23.3
ENSG00000267049	AC002398.1	0.3755	19q13.12
ENSG00000249476	AC008467.1	0.2016	5q21.3
ENSG00000272235	AL590438.1	0.306	1p36.32
ENSG00000127125	PPCS	0.3272	1p34.2
ENSG00000234286	AC006026.3	0.296	7p15.3
ENSG00000097033	SH3GLB1	0.3147	1p22.3
ENSG00000115526	CHST10	0.2248	2q11.2
ENSG00000164237	CMBL	0.1668	5p15.2
ENSG00000188647	PTAR1	0.2137	9q21.12
ENSG00000117143	UAP1	0.2525	1q23.3
ENSG00000130935	NOL11	0.2185	17q24.2
ENSG00000143494	VASH2	0.2481	1q32.3
ENSG00000133773	CCDC59	0.2117	12q21.31
ENSG00000232671	AL391069.2	0.2373	1q21.3
ENSG00000198453	ZNF568	0.3755	19q13.12
ENSG00000111012	CYP27B1	0.2146	12q14.1
ENSG00000146731	CCT6A	0.3097	7p11.2
ENSG00000244045	TMEM199	0.2118	17q11.2
ENSG00000167555	ZNF528	0.3769	19q13.41
ENSG00000183386	FHL3	0.3282	1p34.3
ENSG00000203326	ZNF525	0.3825	19q13.42
ENSG00000174842	GLMN	0.3135	1p22.1
ENSG00000006576	PHTF2	0.3442	7q11.23
ENSG00000004776	HSPB6	0.3755	19q13.12
ENSG00000213996	TM6SF2	0.2614	19p13.11
ENSG00000130204	TOMM40	0.3815	19q13.32
ENSG00000155561	NUP205	0.3849	7q33
ENSG00000130695	CEP85	0.3286	1p36.11
ENSG00000121481	RNF2	0.2544	1q25.3
ENSG00000178691	SUZ12	0.2209	17q11.2
ENSG00000240429	LRRFIP1P1	0.2001	3q26.32
ENSG00000136261	BZW2	0.2815	7p21.1
ENSG00000196267	ZNF836	0.3791	19q13.41
ENSG00000225265	TAF1A-AS1	0.2448	1q41
ENSG00000251503	CENPS-CORT	0.3167	1p36.22
ENSG00000113569	NUP155	0.1988	5p13.2
ENSG00000233589	AL138789.1	0.3113	1p31.3
ENSG00000130312	MRPL34	0.2715	19p13.11
ENSG00000032444	PNPLA6	0.2742	19p13.2
ENSG00000143450	OAZ3	0.2404	1q21.3
ENSG00000155363	MOV10	0.3141	1p13.2
ENSG00000164778	EN2	0.3593	7q36.3
ENSG00000108561	C1QBP	0.449	17p13.2
ENSG00000268658	LINC00664	0.255	19p12
ENSG00000104980	TIMM44	0.2742	19p13.2
ENSG00000225981	AC102953.1	0.2584	7p22.3
ENSG00000073350	LLGL2	0.2231	17q25.1
ENSG00000182318	ZSCAN22	0.3761	19q13.43
ENSG00000171793	CTPS1	0.3292	1p34.2
ENSG00000161914	ZNF653	0.2696	19p13.2
ENSG00000166526	ZNF3	0.3976	7q22.1
ENSG00000232445	AC006329.1	0.3994	7q22.1
ENSG00000205903	ZNF316	0.2748	7p22.1
ENSG00000186409	CCDC30	0.3292	1p34.2
ENSG00000237819	AC002454.1	0.3877	7q21.2
ENSG00000101343	CRNKL1	0.194	20p11.23
ENSG00000260742	AC009962.1	0.2473	2q31.3
ENSG00000204160	ZDHHC18	0.3296	1p36.11
ENSG00000185986	SDHAP3	0.1543	5p15.33
ENSG00000172845	SP3	0.2484	2q31.1
ENSG00000254419	AL139349.1	0.1939	20q13.32
ENSG00000149474	KAT14	0.1902	20p11.23
ENSG00000196652	ZKSCAN5	0.3976	7q22.1
ENSG00000130202	NECTIN2	0.3815	19q13.32
ENSG00000115307	AUP1	0.2186	2p13.1
