## Supplementary Tables for "COATS Identifies Copy-Number-Dependent Drivers and Enablers of Aneuploidy in Cancer": Table.S1.xlsx (part 2 of 2)

### Sheet: LGG (continued)
Ensembl.OG	Gene.OG	Timing	Chr.OG		Ensembl.TSG	Gene.TSG	Timing	Chr.TSG
ENSG00000113648	H2AFY	0.2105	5q31.1
ENSG00000132000	PODNL1	0.2717	19p13.12
ENSG00000198521	ZNF43	0.2567	19p12
ENSG00000272391	POM121C	0.3418	7q11.23
ENSG00000135446	CDK4	0.2146	12q14.1
ENSG00000134242	PTPN22	0.3141	1p13.2
ENSG00000172795	DCP2	0.2051	5q22.2
ENSG00000221990	EXOC3-AS1	0.1582	5p15.33
ENSG00000116874	WARS2	0.3115	1p12
ENSG00000132356	PRKAA1	0.1988	5p13.1
ENSG00000118246	FASTKD2	0.27	2q33.3
ENSG00000149599	DUSP15	0.2026	20q11.21
ENSG00000179954	SSC5D	0.3853	19q13.42
ENSG00000005020	SKAP2	0.297	7p15.2
ENSG00000213799	ZNF845	0.3825	19q13.42
ENSG00000153006	SREK1IP1	0.198	5q12.3
ENSG00000113719	ERGIC1	0.1813	5q35.1
ENSG00000249042	AC008771.1	0.1947	5q14.1
ENSG00000171790	SLFNL1	0.3292	1p34.2
ENSG00000135763	URB2	0.2405	1q42.13
ENSG00000173875	ZNF791	0.2717	19p13.13
ENSG00000070831	CDC42	0.3243	1p36.12
ENSG00000105518	TMEM205	0.2696	19p13.2
ENSG00000198887	SMC5	0.2132	9q21.12
ENSG00000117586	TNFSF4	0.2509	1q25.1
ENSG00000116221	MRPL37	0.3257	1p32.3
ENSG00000171649	ZIK1	0.3831	19q13.43
ENSG00000143553	SNAPIN	0.256	1q21.3
ENSG00000229676	ZNF492	0.2589	19p12
ENSG00000196214	ZNF766	0.3791	19q13.41
ENSG00000037241	RPL26L1	0.1813	5q35.1
ENSG00000116478	HDAC1	0.3351	1p35.2
ENSG00000113391	FAM172A	0.1973	5q15
ENSG00000168944	CEP120	0.2033	5q23.2
ENSG00000167193	CRK	0.4465	17p13.3
ENSG00000124226	RNF114	0.1939	20q13.13
ENSG00000122786	CALD1	0.3864	7q33
ENSG00000128610	FEZF1	0.3889	7q31.32
ENSG00000109066	TMEM104	0.228	17q25.1
ENSG00000230896	AL604028.1	0.3302	1p34.1
ENSG00000108523	RNF167	0.449	17p13.2
ENSG00000011260	UTP18	0.2208	17q21.33
ENSG00000162688	AGL	0.3203	1p21.2
ENSG00000169193	CCDC126	0.296	7p15.3
ENSG00000105939	ZC3HAV1	0.3903	7q34
ENSG00000183684	ALYREF	0.2168	17q25.3
ENSG00000167711	SERPINF2	0.4455	17p13.3
ENSG00000111640	GAPDH	0.1909	12p13.31
ENSG00000242615	AC022415.1	0.2717	19p13.2
ENSG00000198276	UCKL1	0.1944	20q13.33
ENSG00000160714	UBE2Q1	0.2566	1q21.3
ENSG00000166263	STXBP4	0.2257	17q22
ENSG00000178397	FAM220A	0.2707	7p22.1
ENSG00000023572	GLRX2	0.2443	1q31.2
ENSG00000090020	SLC9A1	0.3296	1p36.11
ENSG00000143621	ILF2	0.256	1q21.3
ENSG00000175137	SH3BP5L	0.2355	1q44
ENSG00000111725	PRKAB1	0.2158	12q24.23
ENSG00000180787	ZFP3	0.449	17p13.2
ENSG00000196387	ZNF140	0.1912	12q24.33
ENSG00000213801	ZNF321P	0.3799	19q13.41
ENSG00000158793	NIT1	0.2524	1q23.3
ENSG00000106266	SNX8	0.264	7p22.3
ENSG00000127947	PTPN12	0.342	7q11.23
ENSG00000116489	CAPZA1	0.3141	1p13.2
ENSG00000125826	RBCK1	0.1747	20p13
ENSG00000257303	AC073896.2	0.2123	12q13.3
ENSG00000177034	MTX3	0.1947	5q14.1
ENSG00000108406	DHX40	0.2305	17q23.1
ENSG00000180773	SLC36A4	0.2487	11q21
ENSG00000105671	DDX49	0.2662	19p13.11
ENSG00000257727	CNPY2	0.2123	12q13.3
ENSG00000231105	AL031728.1	0.3244	1p36.12
ENSG00000244165	P2RY11	0.273	19p13.2
ENSG00000170075	GPR37L1	0.246	1q32.1
ENSG00000170264	FAM161A	0.2143	2p15
ENSG00000197472	ZNF695	0.223	1q44
ENSG00000009954	BAZ1B	0.3359	7q11.23
ENSG00000124104	SNX21	0.1995	20q13.12
ENSG00000127922	SEM1	0.3894	7q21.3
ENSG00000203995	ZYG11A	0.3296	1p32.3
ENSG00000006744	ELAC2	0.414	17p12
ENSG00000176024	ZNF613	0.3825	19q13.41
ENSG00000105058	FAM32A	0.2706	19p13.11
ENSG00000078898	BPIFB2	0.2028	20q11.21
ENSG00000275491	LINC01730	0.1758	20p13
ENSG00000249099	AC025475.1	0.1845	5p14.1
ENSG00000086015	MAST2	0.3302	1p34.1
ENSG00000256060	TRAPPC2B	0.3818	19q13.43
ENSG00000106624	AEBP1	0.3021	7p13
ENSG00000259456	ADNP-AS1	0.1939	20q13.13
ENSG00000279539	AC006486.2	0.3875	19q13.2
ENSG00000116212	LRRC42	0.3266	1p32.3
ENSG00000142867	BCL10	0.3147	1p22.3
ENSG00000164897	TMUB1	0.3684	7q36.1
ENSG00000234183	LINC01952	0.3028	7p13
ENSG00000176018	LYSMD3	0.1946	5q14.3
ENSG00000126456	IRF3	0.3866	19q13.33
ENSG00000105771	SMG9	0.3891	19q13.31
ENSG00000122566	HNRNPA2B1	0.297	7p15.2
ENSG00000275111	ZNF2	0.226	2q11.1
ENSG00000234304	SGO1P2	0.2976	7p12.1
ENSG00000146904	EPHA1	0.3825	7q34
ENSG00000142864	SERBP1	0.3134	1p31.3
ENSG00000137547	MRPL15	0.1922	8q11.23
ENSG00000133216	EPHB2	0.3264	1p36.12
ENSG00000181038	METTL23	0.2196	17q25.1
ENSG00000170260	ZNF212	0.3726	7q36.1
ENSG00000198492	YTHDF2	0.3297	1p35.3
ENSG00000197863	ZNF790	0.3774	19q13.12
ENSG00000109089	CDR2L	0.2266	17q25.1
ENSG00000115446	UNC50	0.2244	2q11.2
ENSG00000011009	LYPLA2	0.3254	1p36.11
ENSG00000226237	GAS1RR	0.2331	9q21.33
ENSG00000106367	AP1S1	0.4007	7q22.1
ENSG00000167775	CD320	0.273	19p13.2
ENSG00000169871	TRIM56	0.4007	7q22.1
ENSG00000247077	PGAM5	0.1879	12q24.33
ENSG00000070814	TCOF1	0.2055	5q32
ENSG00000086598	TMED2	0.2048	12q24.31
ENSG00000143443	C1orf56	0.2373	1q21.3
ENSG00000101337	TM9SF4	0.2031	20q11.21
ENSG00000133275	CSNK1G2	0.2622	19p13.3
ENSG00000279214	AL109659.3	0.3311	1p33
ENSG00000119203	CPSF3	0.2077	2p25.1
ENSG00000115514	TXNDC9	0.2244	2q11.2
ENSG00000104957	CCDC130	0.2723	19p13.13
ENSG00000116752	BCAS2	0.3122	1p13.2
ENSG00000240571	AC087071.2	0.3951	7q32.2
ENSG00000113597	TRAPPC13	0.198	5q12.3
ENSG00000117395	EBNA1BP2	0.3292	1p34.2
ENSG00000136045	PWP1	0.2071	12q23.3
ENSG00000164880	INTS1	0.2584	7p22.3
ENSG00000198522	GPN1	0.2101	2p23.3
ENSG00000010072	SPRTN	0.2394	1q42.2
ENSG00000018869	ZNF582	0.3861	19q13.43
ENSG00000143393	PI4KB	0.2373	1q21.3
ENSG00000196417	ZNF765	0.3839	19q13.42
ENSG00000128617	OPN1SW	0.3904	7q32.1
ENSG00000011132	APBA3	0.2638	19p13.3
ENSG00000214194	SMIM30	0.3885	7q31.1
ENSG00000273160	AL359962.2	0.2535	1q24.2
ENSG00000249319	AC068533.4	0.3192	7q11.21
ENSG00000185019	UBOX5	0.1763	20p13
ENSG00000176915	ANKLE2	0.1879	12q24.33
ENSG00000101868	POLA1	0.3339	Xp22.11
ENSG00000267858	MZF1-AS1	0.3742	19q13.43
ENSG00000108671	PSMD11	0.2199	17q11.2
ENSG00000265095	FTLP12	0.3946	17p11.2
ENSG00000122674	CCZ1	0.2689	7p22.1
ENSG00000128513	POT1	0.3937	7q31.33
ENSG00000155438	NIFK	0.2285	2q14.3
ENSG00000236810	ELOA-AS1	0.3254	1p36.11
ENSG00000171469	ZNF561	0.2736	19p13.2
ENSG00000106605	BLVRA	0.3021	7p13
ENSG00000163382	NAXE	0.255	1q22
ENSG00000251669	FAM86EP	0.166	4p16.3
ENSG00000084693	AGBL5	0.2106	2p23.3
ENSG00000121775	TMEM39B	0.3341	1p35.2
ENSG00000214783	POLR2J4	0.3021	7p13
ENSG00000004455	AK2	0.3351	1p35.1
ENSG00000010292	NCAPD2	0.1909	12p13.31
ENSG00000111237	VPS29	0.2085	12q24.11
ENSG00000135677	GNS	0.2067	12q14.3
ENSG00000196182	STK40	0.3291	1p34.3
ENSG00000125877	ITPA	0.1763	20p13
ENSG00000174606	ANGEL2	0.2481	1q32.3
ENSG00000253187	HOXA10-AS	0.297	7p15.2
ENSG00000105953	OGDH	0.3028	7p13
ENSG00000132823	OSER1	0.1963	20q13.12
ENSG00000198055	GRK6	0.1824	5q35.3
ENSG00000281207	SLFNL1-AS1	0.3292	1p34.2
ENSG00000066136	NFYC	0.3292	1p34.2
ENSG00000149658	YTHDF1	0.1947	20q13.33
ENSG00000143498	TAF1A	0.2448	1q41
ENSG00000109606	DHX15	0.1764	4p15.2
ENSG00000126698	DNAJC8	0.3306	1p35.3
ENSG00000089053	ANAPC5	0.214	12q24.31
ENSG00000185055	EFCAB10	0.3906	7q22.3
ENSG00000126067	PSMB2	0.3291	1p34.3
ENSG00000197780	TAF13	0.3149	1p13.3
ENSG00000115204	MPV17	0.2101	2p23.3
ENSG00000277728	AC097641.3	0.2265	17q25.1
ENSG00000091128	LAMB4	0.3896	7q31.1
ENSG00000214796	AC098934.1	0.246	1q32.1
ENSG00000143156	NME7	0.2516	1q24.2
ENSG00000101365	IDH3B	0.1763	20p13
ENSG00000162961	DPY30	0.2071	2p22.3
ENSG00000136238	RAC1	0.2707	7p22.1
ENSG00000111450	STX2	0.1938	12q24.33
ENSG00000173436	MINOS1	0.3224	1p36.13
ENSG00000189042	ZNF567	0.3751	19q13.12
ENSG00000122484	RPAP2	0.3156	1p22.1
ENSG00000153914	SREK1	0.1988	5q12.3
ENSG00000115084	SLC35F5	0.2296	2q14.1
ENSG00000130803	ZNF317	0.2736	19p13.2
ENSG00000167625	ZNF526	0.3875	19q13.2
ENSG00000156869	FRRS1	0.3193	1p21.2
ENSG00000090263	MRPS33	0.3884	7q34
ENSG00000269136	BRI3BPP1	0.2567	19p12
ENSG00000143001	TMEM61	0.3257	1p32.3
ENSG00000163026	WDCP	0.2115	2p23.3
ENSG00000117477	CCDC181	0.2504	1q24.2
ENSG00000268912	AC012313.5	0.3742	19q13.43
ENSG00000150990	DHX37	0.2055	12q24.31
ENSG00000240230	COX19	0.2584	7p22.3
ENSG00000104973	MED25	0.3845	19q13.33
ENSG00000088305	DNMT3B	0.2028	20q11.21
ENSG00000143515	ATP8B2	0.2566	1q21.3
ENSG00000067334	DNTTIP2	0.3166	1p22.1
ENSG00000169895	SYAP1	0.3308	Xp22.2
ENSG00000204334	ERICH2	0.2453	2q31.1
ENSG00000232995	RGS5	0.2525	1q23.3
ENSG00000238272	AL139142.1	0.2525	1q25.1
ENSG00000120948	TARDBP	0.3173	1p36.22
ENSG00000006652	IFRD1	0.3876	7q31.1
ENSG00000105726	ATP13A1	0.261	19p13.11
ENSG00000231057	AC096637.2	0.2459	1q32.3
ENSG00000233639	LINC01158	0.2277	2q12.1
ENSG00000143155	TIPRL	0.2514	1q24.2
ENSG00000113194	FAF2	0.182	5q35.2
ENSG00000070193	FGF10	0.1975	5p12
ENSG00000158711	ELK4	0.2411	1q32.1
ENSG00000231007	CDC20P1	0.2331	9q21.33
ENSG00000116497	S100PBP	0.3341	1p35.1
ENSG00000176410	DNAJC30	0.337	7q11.23
ENSG00000031823	RANBP3	0.2658	19p13.3
ENSG00000120805	ARL1	0.2142	12q23.2
ENSG00000074582	BCS1L	0.2612	2q35
ENSG00000178093	TSSK6	0.261	19p13.11
ENSG00000182584	ACTL10	0.2009	20q11.22
ENSG00000105993	DNAJB6	0.3511	7q36.3
ENSG00000125977	EIF2S2	0.2028	20q11.22
ENSG00000105676	ARMC6	0.264	19p13.11
ENSG00000268157	AC010524.1	0.3853	19q13.33
ENSG00000115159	GPD2	0.2372	2q24.1
ENSG00000142188	TMEM50B	0.1184	21q22.11
ENSG00000230356	NCAPD2P1	0.2958	7p14.3
ENSG00000152359	POC5	0.1995	5q13.3
ENSG00000146540	C7orf50	0.2584	7p22.3
ENSG00000008405	CRY1	0.2071	12q23.3
ENSG00000132664	POLR3F	0.1907	20p11.23
ENSG00000160208	RRP1B	0.1244	21q22.3
ENSG00000129595	EPB41L4A	0.2025	5q22.1
ENSG00000267321	LINC02001	0.2226	17q12
ENSG00000198015	MRPL42	0.2109	12q22
ENSG00000171970	ZNF57	0.2671	19p13.3
ENSG00000158716	DUSP23	0.255	1q23.2
ENSG00000116922	C1orf109	0.3282	1p34.3
ENSG00000152147	GEMIN6	0.2123	2p22.1
ENSG00000128606	LRRC17	0.3989	7q22.1
ENSG00000105792	CFAP69	0.3837	7q21.13
ENSG00000172270	BSG	0.2591	19p13.3
ENSG00000152942	RAD17	0.197	5q13.2
ENSG00000280149	AC004877.2	0.3735	7q36.1
ENSG00000189266	PNRC2	0.3254	1p36.11
ENSG00000183831	ANKRD45	0.2525	1q25.1
ENSG00000117475	BLZF1	0.2504	1q24.2
ENSG00000042753	AP2S1	0.382	19q13.32
ENSG00000086159	AQP6	0.2026	12q13.12
ENSG00000146066	HIGD2A	0.182	5q35.2
ENSG00000156345	CDK20	0.2331	9q22.1
ENSG00000161091	MFSD12	0.2633	19p13.3
ENSG00000010803	SCMH1	0.3292	1p34.2
ENSG00000136243	NUPL2	0.2937	7p15.3
ENSG00000143815	LBR	0.2459	1q42.12
ENSG00000155329	ZCCHC10	0.2073	5q31.1
ENSG00000230316	FEZF1-AS1	0.3889	7q31.32
ENSG00000119285	HEATR1	0.2379	1q43
ENSG00000124225	PMEPA1	0.1944	20q13.31
ENSG00000151233	GXYLT1	0.1996	12q12
ENSG00000273559	CWC25	0.2243	17q12
ENSG00000037474	NSUN2	0.1574	5p15.31
ENSG00000277235	AL035420.3	0.2056	20q11.23
ENSG00000139266	MARCH9	0.2146	12q14.1
ENSG00000135452	TSPAN31	0.2169	12q14.1
ENSG00000121940	CLCC1	0.3139	1p13.3
ENSG00000159917	ZNF235	0.3877	19q13.31
ENSG00000273058	AL359921.2	0.2379	1q43
ENSG00000101323	HAO1	0.1774	20p12.3
ENSG00000213793	ZNF888	0.3791	19q13.41
ENSG00000146833	TRIM4	0.3976	7q22.1
ENSG00000105325	FZR1	0.2633	19p13.3
ENSG00000122417	ODF2L	0.3147	1p22.3
ENSG00000268001	CARD8-AS1	0.3853	19q13.33
ENSG00000042062	RIPOR3	0.1939	20q13.13
ENSG00000125733	TRIP10	0.2646	19p13.3
ENSG00000132570	PCBD2	0.2101	5q31.1
ENSG00000082068	WDR70	0.1988	5p13.2
ENSG00000267568	AC016168.2	0.2204	17q25.2
ENSG00000267328	AC002398.2	0.3755	19q13.12
ENSG00000188878	FBF1	0.2214	17q25.1
ENSG00000164744	SUN3	0.3007	7p12.3
ENSG00000142623	PADI1	0.3205	1p36.13
ENSG00000152904	GGPS1	0.2371	1q42.3
ENSG00000105401	CDC37	0.2741	19p13.2
ENSG00000131941	RHPN2	0.3633	19q13.11
ENSG00000162490	DRAXIN	0.3165	1p36.22
ENSG00000123870	ZNF137P	0.3769	19q13.41
ENSG00000169230	PRELID1	0.182	5q35.3
ENSG00000225857	AL162431.1	0.2544	1q25.3
ENSG00000271334	LINC02104	0.1988	5p13.1
ENSG00000152684	PELO	0.1964	5q11.2
ENSG00000104365	IKBKB	0.1872	8p11.21
ENSG00000113734	BNIP1	0.1813	5q35.1
ENSG00000223866	AC002486.1	0.2927	7p21.1
ENSG00000106610	STAG3L4	0.3203	7q11.21
ENSG00000177628	GBA	0.2571	1q22
ENSG00000182132	KCNIP1	0.1853	5q35.1
ENSG00000143622	RIT1	0.2566	1q22
ENSG00000159596	TMEM69	0.3302	1p34.1
ENSG00000279227	AC009303.4	0.2317	2q14.1
ENSG00000149679	CABLES2	0.193	20q13.33
ENSG00000189068	VSTM1	0.3817	19q13.42
ENSG00000135956	TMEM127	0.2244	2q11.2
ENSG00000166260	COX11	0.2257	17q22
ENSG00000101247	NDUFAF5	0.1822	20p12.1
ENSG00000143543	JTB	0.256	1q21.3
ENSG00000162746	FCRLB	0.2523	1q23.3
ENSG00000162813	BPNT1	0.247	1q41
ENSG00000055130	CUL1	0.3741	7q36.1
ENSG00000145782	ATG12	0.2038	5q22.3
ENSG00000066185	ZMYND12	0.3272	1p34.2
ENSG00000170265	ZNF282	0.3741	7q36.1
ENSG00000125734	GPR108	0.2646	19p13.3
ENSG00000116747	TROVE2	0.2443	1q31.2
ENSG00000010295	IFFO1	0.1928	12p13.31
ENSG00000240859	AC093627.4	0.2604	7p22.3
ENSG00000090554	FLT3LG	0.3853	19q13.33
ENSG00000143420	ENSA	0.2378	1q21.3
ENSG00000113384	GOLPH3	0.1952	5p13.3
ENSG00000185104	FAF1	0.3273	1p32.3
ENSG00000176533	GNG7	0.2646	19p13.3
ENSG00000198001	IRAK4	0.2048	12q12
ENSG00000126003	PLAGL2	0.2031	20q11.21
ENSG00000143575	HAX1	0.2566	1q21.3
ENSG00000106633	GCK	0.3021	7p13
ENSG00000111641	NOP2	0.1928	12p13.31
ENSG00000119004	CYP20A1	0.2606	2q33.2
ENSG00000260097	SPDYE6	0.3971	7q22.1
ENSG00000249492	AC114956.3	0.1962	5p12
ENSG00000183853	KIRREL1	0.2566	1q23.1
ENSG00000152475	ZNF837	0.3761	19q13.43
ENSG00000105127	AKAP8	0.2717	19p13.12
ENSG00000106028	SSBP1	0.3891	7q34
ENSG00000181523	SGSH	0.2181	17q25.3
ENSG00000161010	MRNIP	0.179	5q35.3
ENSG00000215883	CYB5RL	0.3257	1p32.3
ENSG00000133619	KRBA1	0.3726	7q36.1
ENSG00000125656	CLPP	0.2658	19p13.3
ENSG00000164896	FASTK	0.3684	7q36.1
ENSG00000177788	AL162595.1	0.2427	1q42.13
ENSG00000229180	AC006001.3	0.3192	7q11.21
ENSG00000272654	AL358472.2	0.256	1q21.3
ENSG00000162522	KIAA1522	0.3341	1p35.1
ENSG00000175087	PDIK1L	0.3286	1p36.11
ENSG00000138430	OLA1	0.2478	2q31.1
ENSG00000256229	ZNF486	0.2615	19p12
ENSG00000167104	BPIFB6	0.2028	20q11.21
ENSG00000185220	PGBD2	0.236	1q44
ENSG00000275183	LENG9	0.3817	19q13.42
ENSG00000106246	PTCD1	0.3976	7q22.1
ENSG00000090686	USP48	0.3233	1p36.12
ENSG00000280120	AC073857.1	0.2085	12q24.31
ENSG00000187391	MAGI2	0.3449	7q21.11
ENSG00000225940	C5orf67	0.1993	5q11.2
ENSG00000174353	STAG3L3	0.3347	7q11.23
ENSG00000178381	ZFAND2A	0.2584	7p22.3
ENSG00000005007	UPF1	0.2673	19p13.11
ENSG00000111445	RFC5	0.2126	12q24.23
ENSG00000213699	SLC35F6	0.2101	2p23.3
ENSG00000268230	AC012313.3	0.3761	19q13.43
ENSG00000249852	AC145676.1	0.2597	7p22.3
ENSG00000164885	CDK5	0.3684	7q36.1
ENSG00000230163	AL122010.1	0.3282	1p34.3
ENSG00000230587	LINC02580	0.2071	2p21
ENSG00000116266	STXBP3	0.3119	1p13.3
ENSG00000075303	SLC25A40	0.3782	7q21.12
ENSG00000131828	PDHA1	0.3356	Xp22.12
ENSG00000174227	PIGG	0.1665	4p16.3
ENSG00000237070	AC005550.3	0.2798	7p21.2
ENSG00000180855	ZNF443	0.2717	19p13.2
ENSG00000101417	PXMP4	0.2028	20q11.22
ENSG00000214078	CPNE1	0.2056	20q11.22
ENSG00000164253	WDR41	0.1941	5q13.3
ENSG00000146826	C7orf43	0.3976	7q22.1
ENSG00000183207	RUVBL2	0.384	19q13.33
ENSG00000225075	AL603832.1	0.3141	1p13.2
ENSG00000133597	ADCK2	0.3884	7q34
ENSG00000151882	CCL28	0.198	5p12
ENSG00000049167	ERCC8	0.1939	5q12.1
ENSG00000090615	GOLGA3	0.1884	12q24.33
ENSG00000185262	UBALD2	0.2231	17q25.1
ENSG00000232093	DCST1-AS1	0.2571	1q21.3
ENSG00000083444	PLOD1	0.3165	1p36.22
ENSG00000197037	ZSCAN25	0.3976	7q22.1
ENSG00000160410	SHKBP1	0.3811	19q13.2
ENSG00000105085	MED26	0.2706	19p13.11
ENSG00000125651	GTF2F1	0.2658	19p13.3
ENSG00000255441	AC008750.2	0.3864	19q13.41
ENSG00000187778	MCRS1	0.2068	12q13.12
ENSG00000136048	DRAM1	0.2129	12q23.2
ENSG00000228434	AC004951.1	0.3021	7p13
ENSG00000171861	MRM3	0.4505	17p13.3
ENSG00000167461	RAB8A	0.2706	19p13.11
ENSG00000243144	AC079760.2	0.3856	7q21.13
ENSG00000163041	H3F3A	0.2454	1q42.12
ENSG00000187953	PMS2CL	0.2748	7p22.1
ENSG00000105261	OVOL3	0.3747	19q13.12
ENSG00000223802	CERS1	0.2662	19p13.11
ENSG00000130382	MLLT1	0.2658	19p13.3
ENSG00000267698	AC002116.2	0.3766	19q13.12
ENSG00000091140	DLD	0.3901	7q31.1
ENSG00000197256	KANK2	0.2704	19p13.2
ENSG00000197024	ZNF398	0.3741	7q36.1
ENSG00000239857	GET4	0.2584	7p22.3
ENSG00000000457	SCYL3	0.252	1q24.2
ENSG00000012061	ERCC1	0.3875	19q13.32
ENSG00000011478	QPCTL	0.3875	19q13.32
ENSG00000055147	FAM114A2	0.1998	5q33.2
ENSG00000162600	OMA1	0.3256	1p32.2
ENSG00000269646	AC010487.2	0.3799	19q13.41
ENSG00000062582	MRPS24	0.3021	7p13
ENSG00000079387	SENP1	0.205	12q13.11
ENSG00000269044	AC024075.2	0.2706	19p13.11
ENSG00000155275	TRMT44	0.1665	4p16.1
ENSG00000204934	ATP6V0E2-AS1	0.3735	7q36.1
ENSG00000243927	MRPS6	0.12	21q22.11
ENSG00000105341	DMAC2	0.3836	19q13.2
ENSG00000163029	SMC6	0.2085	2p24.2
ENSG00000275400	AC006001.4	0.3192	7q11.21
ENSG00000162520	SYNC	0.3341	1p35.1
ENSG00000188295	ZNF669	0.223	1q44
ENSG00000123965	PMS2P5	0.3396	7q11.23
ENSG00000271122	AC018647.2	0.2974	7p14.2
ENSG00000079999	KEAP1	0.2747	19p13.2
ENSG00000130724	CHMP2A	0.3742	19q13.43
ENSG00000124160	NCOA5	0.1991	20q13.12
ENSG00000174574	AKIRIN1	0.3302	1p34.3
ENSG00000135205	CCDC146	0.3412	7q11.23
ENSG00000006042	TMEM98	0.2231	17q11.2
ENSG00000273136	NBPF26	0.3201	1p11.2
ENSG00000004142	POLDIP2	0.2118	17q11.2
ENSG00000084623	EIF3I	0.3341	1p35.2
ENSG00000159214	CCDC24	0.3302	1p34.1
ENSG00000241015	TPM3P9	0.3839	19q13.42
ENSG00000114999	TTL	0.2293	2q14.1
ENSG00000198039	ZNF273	0.32	7q11.21
ENSG00000170852	KBTBD2	0.2972	7p14.3
ENSG00000243317	STMP1	0.3849	7q33
ENSG00000224066	AL049795.1	0.3341	1p35.2
ENSG00000134248	LAMTOR5	0.3099	1p13.3
ENSG00000181929	PRKAG1	0.2073	12q13.12
ENSG00000211460	TSN	0.2285	2q14.3
ENSG00000178307	TMEM11	0.2656	17p11.2
ENSG00000230295	GTF2IP23	0.3192	7q11.21
ENSG00000267106	ZNF561-AS1	0.2736	19p13.2
ENSG00000160679	CHTOP	0.256	1q21.3
ENSG00000196505	GDAP2	0.3103	1p12
ENSG00000261455	LINC01003	0.3624	7q36.1
ENSG00000162639	HENMT1	0.3139	1p13.3
ENSG00000130304	SLC27A1	0.2715	19p13.11
ENSG00000131401	NAPSB	0.3851	19q13.33
ENSG00000272752	STAG3L5P-PVRIG2P-PILRB	0.3976	7q22.1
ENSG00000113272	THG1L	0.202	5q33.3
ENSG00000089050	RBBP9	0.1907	20p11.23
ENSG00000198556	ZNF789	0.3976	7q22.1
ENSG00000152382	TADA1	0.2535	1q24.1
ENSG00000090266	NDUFB2	0.3884	7q34
ENSG00000162777	DENND2D	0.3118	1p13.3
ENSG00000155545	MIER3	0.1988	5q11.2
ENSG00000225721	AL592166.1	0.3302	1p34.1
ENSG00000141994	DUS3L	0.2673	19p13.3
ENSG00000104983	CCDC61	0.3888	19q13.32
ENSG00000142892	PIGK	0.3168	1p31.1
ENSG00000170291	ELP5	0.4598	17p13.1
ENSG00000224138	AC000123.1	0.3884	7q31.33
ENSG00000121644	DESI2	0.222	1q44
ENSG00000083817	ZNF416	0.3831	19q13.43
ENSG00000137574	TGS1	0.1881	8q12.1
ENSG00000122507	BBS9	0.2995	7p14.3
ENSG00000236528	AL033528.2	0.3286	1p36.11
ENSG00000230733	AC092171.2	0.2684	7p22.1
ENSG00000178665	ZNF713	0.3097	7p11.2
ENSG00000249915	PDCD6	0.1544	5p15.33
ENSG00000113141	IK	0.2132	5q31.3
ENSG00000171960	PPIH	0.3292	1p34.2
ENSG00000158161	EYA3	0.3306	1p35.3
ENSG00000260951	AC003985.2	0.296	7p15.3
ENSG00000204524	ZNF805	0.3826	19q13.43
ENSG00000223855	HRAT92	0.2597	7p22.3
ENSG00000104824	HNRNPL	0.3803	19q13.2
ENSG00000115459	ELMOD3	0.2175	2p11.2
ENSG00000118307	CASC1	0.1912	12p12.1
ENSG00000130985	UBA1	0.3339	Xp11.3
ENSG00000113407	TARS	0.1961	5p13.3
ENSG00000228775	WEE2-AS1	0.3891	7q34
ENSG00000143870	PDIA6	0.2072	2p25.1
ENSG00000203705	TATDN3	0.2481	1q32.3
ENSG00000104901	DKKL1	0.3853	19q13.33
ENSG00000124224	PPP4R1L	0.1944	20q13.32
ENSG00000117228	GBP1	0.3147	1p22.2
ENSG00000174917	C19orf70	0.2685	19p13.3
ENSG00000130734	ATG4D	0.2747	19p13.2
ENSG00000125650	PSPN	0.2658	19p13.3
ENSG00000179406	LINC00174	0.3192	7q11.21
ENSG00000218018	AL109955.1	0.1944	20q13.31
ENSG00000143324	XPR1	0.2549	1q25.3
ENSG00000230358	SPDYE21P	0.3203	7q11.21
ENSG00000161040	FBXL13	0.398	7q22.1
ENSG00000113296	THBS4	0.1947	5q14.1
ENSG00000168724	DNAJC21	0.1993	5p13.2
ENSG00000005206	SPPL2B	0.263	19p13.3
ENSG00000108433	GOSR2	0.2231	17q21.32
ENSG00000280890	ELDR	0.309	7p11.2
ENSG00000166986	MARS	0.2148	12q13.3
ENSG00000205423	CNEP1R1	0.185	16q12.1
ENSG00000213281	NRAS	0.3122	1p13.2
ENSG00000138002	IFT172	0.2101	2p23.3
ENSG00000158773	USF1	0.2524	1q23.3
ENSG00000225535	LINC01393	0.3871	7q31.2
ENSG00000171302	CANT1	0.2181	17q25.3
ENSG00000213753	CENPBD1P1	0.3742	19q13.43
ENSG00000269476	AC010326.2	0.3809	19q13.43
ENSG00000124275	MTRR	0.1605	5p15.31
ENSG00000276115	AC026356.2	0.1717	12p11.21
ENSG00000124214	STAU1	0.1916	20q13.13
ENSG00000249574	AC226118.1	0.2597	7p22.3
ENSG00000178078	STAP2	0.2611	19p13.3
ENSG00000152443	ZNF776	0.3831	19q13.43
ENSG00000267192	AC006116.4	0.3861	19q13.43
ENSG00000198026	ZNF335	0.1995	20q13.12
ENSG00000143793	C1orf35	0.2437	1q42.13
ENSG00000130699	TAF4	0.1943	20q13.33
ENSG00000170892	TSEN34	0.3817	19q13.42
ENSG00000277051	Metazoa_SRP	0.1995	20q13.12
ENSG00000087206	UIMC1	0.1815	5q35.2
ENSG00000222612	RNU2-52P	0.1981	20q12
ENSG00000181007	ZFP82	0.3758	19q13.12
ENSG00000064703	DDX20	0.3151	1p13.2
ENSG00000143801	PSEN2	0.2459	1q42.13
ENSG00000198324	FAM109A	0.2104	12q24.12
ENSG00000267254	ZNF790-AS1	0.3774	19q13.12
ENSG00000124143	ARHGAP40	0.2028	20q11.23
ENSG00000037757	MRI1	0.2723	19p13.13
ENSG00000153879	CEBPG	0.3655	19q13.11
ENSG00000118873	RAB3GAP2	0.247	1q41
ENSG00000238133	MAP3K20-AS1	0.2468	2q31.1
ENSG00000256124	LINC01152	0.2257	17q24.3
ENSG00000058056	USP13	0.1996	3q26.33
ENSG00000172262	ZNF131	0.198	5p12
ENSG00000182993	C12orf60	0.1975	12p12.3
ENSG00000090971	NAT14	0.3853	19q13.42
ENSG00000025800	KPNA6	0.3341	1p35.2
ENSG00000142961	MOB3C	0.3291	1p33
ENSG00000123064	DDX54	0.2124	12q24.13
ENSG00000145781	COMMD10	0.2038	5q23.1
ENSG00000172354	GNB2	0.3985	7q22.1
ENSG00000119185	ITGB1BP1	0.2077	2p25.1
ENSG00000134056	MRPS36	0.1966	5q13.2
ENSG00000203999	LINC01270	0.1939	20q13.13
ENSG00000136270	TBRG4	0.3035	7p13
ENSG00000213339	QTRT1	0.2768	19p13.2
ENSG00000157800	SLC37A3	0.3884	7q34
ENSG00000164889	SLC4A2	0.3684	7q36.1
ENSG00000233527	ZNF529-AS1	0.3751	19q13.12
ENSG00000188725	SMIM15	0.1939	5q12.1
ENSG00000089327	FXYD5	0.3686	19q13.12
ENSG00000177058	SLC38A9	0.2002	5q11.2
ENSG00000114982	KANSL3	0.2248	2q11.2
ENSG00000136518	ACTL6A	0.2001	3q26.33
ENSG00000227080	AC012441.1	0.3035	7p12.1
ENSG00000235590	GNAS-AS1	0.1962	20q13.32
ENSG00000142513	ACP4	0.383	19q13.33
ENSG00000105443	CYTH2	0.384	19q13.33
ENSG00000011451	WIZ	0.2717	19p13.12
ENSG00000101246	ARFRP1	0.1956	20q13.33
ENSG00000269026	AC003006.1	0.3831	19q13.43
ENSG00000174132	FAM174A	0.2002	5q21.1
ENSG00000267387	AC020931.1	0.273	19p13.2
ENSG00000198858	R3HDM4	0.2613	19p13.3
ENSG00000101413	RPRD1B	0.2032	20q11.23
ENSG00000138030	KHK	0.2106	2p23.3
ENSG00000138074	SLC5A6	0.2101	2p23.3
ENSG00000087338	GMCL1	0.2191	2p13.3
ENSG00000265808	SEC22B	0.3201	1p12
ENSG00000168679	SLC16A4	0.3099	1p13.3
ENSG00000162438	CTRC	0.3156	1p36.21
ENSG00000203965	EFCAB7	0.3225	1p31.3
ENSG00000117625	RCOR3	0.2459	1q32.2
ENSG00000023909	GCLM	0.3166	1p22.1
ENSG00000119812	FAM98A	0.2071	2p22.3
ENSG00000196365	LONP1	0.2673	19p13.3
ENSG00000181027	FKRP	0.382	19q13.32
ENSG00000248126	AC091849.1	0.1543	5p15.33
ENSG00000122180	MYOG	0.2465	1q32.1
ENSG00000163161	ERCC3	0.2273	2q14.3
ENSG00000236723	AL606760.2	0.3276	1p32.3
ENSG00000253729	PRKDC	0.1884	8q11.21
ENSG00000188321	ZNF559	0.2736	19p13.2
ENSG00000121774	KHDRBS1	0.3341	1p35.2
ENSG00000130921	C12orf65	0.2085	12q24.31
ENSG00000226330	AL606489.1	0.2415	1q32.1
ENSG00000274021	AC024909.3	0.2067	12q21.33
ENSG00000181817	LSM10	0.3291	1p34.3
ENSG00000105397	TYK2	0.2741	19p13.2
ENSG00000274964	AC026356.1	0.1717	12p11.21
ENSG00000130810	PPAN	0.273	19p13.2
ENSG00000005302	MSL3	0.3212	Xp22.2
ENSG00000154529	CNTNAP3B	0.1911	9p11.2
ENSG00000234028	AC062029.1	0.2175	2p11.2
ENSG00000164252	AGGF1	0.1945	5q13.3
ENSG00000143674	MAP3K21	0.2383	1q42.2
ENSG00000163867	ZMYM6	0.3282	1p34.3
ENSG00000159885	ZNF222	0.3877	19q13.31
ENSG00000188761	BCL2L15	0.3141	1p13.2
ENSG00000160113	NR2F6	0.2715	19p13.11
ENSG00000020256	ZFP64	0.1958	20q13.2
ENSG00000213064	SFT2D2	0.2514	1q24.2
ENSG00000213976	AC010615.1	0.255	19p12
ENSG00000142794	NBPF3	0.3243	1p36.12
ENSG00000104969	SGTA	0.266	19p13.3
ENSG00000071189	SNX13	0.2864	7p21.1
ENSG00000179869	ABCA13	0.2993	7p12.3
ENSG00000270182	AC004080.4	0.297	7p15.2
ENSG00000106400	ZNHIT1	0.3994	7q22.1
ENSG00000134375	TIMM17A	0.246	1q32.1
ENSG00000145246	ATP10D	0.1776	4p12
ENSG00000079156	OSBPL6	0.2468	2q31.2
ENSG00000143363	PRUNE1	0.2373	1q21.3
ENSG00000257591	ZNF625	0.2717	19p13.2
ENSG00000139637	C12orf10	0.2028	12q13.13
ENSG00000171792	RHNO1	0.184	12p13.33
ENSG00000198900	TOP1	0.1981	20q12
ENSG00000143977	SNRPG	0.2186	2p13.3
ENSG00000105556	MIER2	0.2574	19p13.3
ENSG00000117519	CNN3	0.3183	1p21.3
ENSG00000146676	PURB	0.3028	7p13
ENSG00000238062	SPATA3-AS1	0.2574	2q37.1
ENSG00000094880	CDC23	0.2105	5q31.2
ENSG00000150756	FAM173B	0.1668	5p15.2
ENSG00000197928	ZNF677	0.3825	19q13.42
ENSG00000127666	TICAM1	0.2659	19p13.3
ENSG00000173846	PLK3	0.3302	1p34.1
ENSG00000266985	AC010485.1	0.3655	19q13.11
ENSG00000215529	EFCAB8	0.2028	20q11.21
ENSG00000104936	DMPK	0.3875	19q13.32
ENSG00000213035	RPL23AP80	0.3853	19q13.33
ENSG00000013374	NUB1	0.3662	7q36.1
ENSG00000106153	CHCHD2	0.3097	7p11.2
ENSG00000106615	RHEB	0.3649	7q36.1
ENSG00000143106	PSMA5	0.3149	1p13.3
ENSG00000076928	ARHGEF1	0.385	19q13.2
ENSG00000173409	ARV1	0.2389	1q42.2
ENSG00000272768	AC004854.2	0.3028	7p13
ENSG00000100991	TRPC4AP	0.206	20q11.22
ENSG00000144229	THSD7B	0.2258	2q22.1
ENSG00000184260	HIST2H2AC	0.2368	1q21.2
ENSG00000172239	PAIP1	0.1966	5p12
ENSG00000114446	IFT57	0.2159	3q13.12
ENSG00000134668	SPOCD1	0.3341	1p35.2
ENSG00000278318	ZNF229	0.3843	19q13.31
ENSG00000201354	Y_RNA	0.3884	7q34
ENSG00000214046	SMIM7	0.2706	19p13.11
ENSG00000273142	AC073335.2	0.3192	7q11.21
ENSG00000125995	ROMO1	0.2056	20q11.22
ENSG00000231918	AC007402.1	0.2051	2p16.3
ENSG00000175416	CLTB	0.182	5q35.2
ENSG00000188185	LINC00265	0.302	7p14.1
ENSG00000164347	GFM2	0.1963	5q13.3
ENSG00000101109	STK4	0.1967	20q13.12
ENSG00000170445	HARS	0.2132	5q31.3
ENSG00000182827	ACBD3	0.2459	1q42.12
ENSG00000010361	FUZ	0.3845	19q13.33
ENSG00000239569	KMT2E-AS1	0.392	7q22.3
ENSG00000177879	AP3S1	0.2038	5q22.3
ENSG00000161547	SRSF2	0.2196	17q25.1
ENSG00000152700	SAR1B	0.2105	5q31.1
ENSG00000269688	AC008982.2	0.3803	19q13.2
ENSG00000143398	PIP5K1A	0.2373	1q21.3
ENSG00000122218	COPA	0.254	1q23.2
ENSG00000221949	LINC01465	0.2059	12q14.1
ENSG00000157999	ANKRD61	0.2707	7p22.1
ENSG00000277013	AC008556.1	0.3686	19q13.11
ENSG00000232450	AL133517.1	0.3141	1p13.2
ENSG00000196715	VKORC1L1	0.3192	7q11.21
ENSG00000176444	CLK2	0.2571	1q22
ENSG00000213024	NUP62	0.3845	19q13.33
ENSG00000196335	STK31	0.296	7p15.3
ENSG00000182544	MFSD5	0.2028	12q13.13
ENSG00000197721	CR1L	0.2443	1q32.2
ENSG00000182446	NPLOC4	0.2164	17q25.3
ENSG00000130772	MED18	0.3306	1p35.3
ENSG00000273433	AC004080.6	0.297	7p15.2
ENSG00000162604	TM2D1	0.3225	1p31.3
ENSG00000080845	DLGAP4	0.2042	20q11.23
ENSG00000073734	ABCB11	0.2442	2q31.1
ENSG00000197429	IPP	0.3302	1p34.1
ENSG00000176531	PHLDB3	0.3891	19q13.31
ENSG00000237505	PKN2-AS1	0.3147	1p22.2
ENSG00000197093	GAL3ST4	0.3976	7q22.1
ENSG00000064932	SBNO2	0.2607	19p13.3
ENSG00000162910	MRPL55	0.2437	1q42.13
ENSG00000132024	CC2D1A	0.2717	19p13.12
ENSG00000164898	FMC1	0.3903	7q34
ENSG00000084073	ZMPSTE24	0.3292	1p34.2
ENSG00000183726	TMEM50A	0.3286	1p36.11
ENSG00000114956	DGUOK	0.2191	2p13.1
ENSG00000143179	UCK2	0.2525	1q24.1
ENSG00000049130	KITLG	0.2101	12q21.32
ENSG00000127526	SLC35E1	0.2706	19p13.11
ENSG00000213420	GPC2	0.3976	7q22.1
ENSG00000237017	AC245052.4	0.3817	19q13.42
ENSG00000162676	GFI1	0.3156	1p22.1
ENSG00000155957	TMBIM4	0.2081	12q14.3
ENSG00000275358	AL080312.2	0.1993	20p11.21
ENSG00000177453	NIM1K	0.198	5p12
ENSG00000135916	ITM2C	0.2569	2q37.1
ENSG00000245680	ZNF585B	0.3755	19q13.12
ENSG00000222011	FAM185A	0.398	7q22.1
ENSG00000198131	ZNF544	0.3774	19q13.43
ENSG00000135506	OS9	0.2163	12q13.3
ENSG00000188242	PP7080	0.1578	5p15.33
ENSG00000243554	AC004967.1	0.3917	7q21.3
ENSG00000113441	LNPEP	0.1966	5q15
ENSG00000085978	ATG16L1	0.2533	2q37.1
ENSG00000231296	AL050341.1	0.3292	1p34.2
ENSG00000004897	CDC27	0.222	17q21.32
ENSG00000273063	AC007250.1	0.2073	2p16.1
ENSG00000135917	SLC19A3	0.2573	2q36.3
ENSG00000183155	RABIF	0.246	1q32.1
ENSG00000144524	COPS7B	0.2585	2q37.1
ENSG00000082516	GEMIN5	0.1998	5q33.2
ENSG00000132386	SERPINF1	0.4455	17p13.3
ENSG00000104915	STX10	0.2717	19p13.13
ENSG00000143222	UFC1	0.2524	1q23.3
ENSG00000213462	ERV3-1	0.32	7q11.21
ENSG00000116120	FARSB	0.2618	2q36.1
ENSG00000169241	SLC50A1	0.2571	1q22
ENSG00000271420	AL109936.2	0.3233	1p36.12
ENSG00000272024	AC064807.4	0.1908	8q11.23
ENSG00000162757	C1orf74	0.247	1q32.2
ENSG00000125743	SNRPD2	0.3875	19q13.32
ENSG00000149948	HMGA2	0.2081	12q14.3
ENSG00000136206	SPDYE1	0.3021	7p13
ENSG00000105865	DUS4L	0.3901	7q22.3
ENSG00000171824	EXOSC10	0.3173	1p36.22
ENSG00000197479	PCDHB11	0.2132	5q31.3
ENSG00000197713	RPE	0.2706	2q34
ENSG00000267033	AC020911.1	0.2706	19p13.11
ENSG00000117410	ATP6V0B	0.3302	1p34.1
ENSG00000231098	AC008154.2	0.3864	7q33
ENSG00000279265	AC000123.2	0.3884	7q31.33
ENSG00000243710	CFAP57	0.3292	1p34.2
ENSG00000125817	CENPB	0.1758	20p13
ENSG00000184616	SPDYE12P	0.3396	7q11.23
ENSG00000266932	AC006116.2	0.3861	19q13.43
ENSG00000005100	DHX33	0.449	17p13.2
ENSG00000083838	ZNF446	0.3742	19q13.43
ENSG00000213904	LIPE-AS1	0.3882	19q13.2
ENSG00000106344	RBM28	0.3889	7q32.1
ENSG00000106459	NRF1	0.3942	7q32.2
ENSG00000112996	MRPS30	0.1966	5p12
ENSG00000273344	PAXIP1-AS1	0.3593	7q36.2
ENSG00000178966	RMI1	0.2274	9q21.32
ENSG00000187140	FOXD3	0.3225	1p31.3
ENSG00000089123	TASP1	0.1817	20p12.1
ENSG00000143294	PRCC	0.2545	1q23.1
ENSG00000134283	PPHLN1	0.1996	12q12
ENSG00000060491	OGFR	0.1918	20q13.33
ENSG00000205155	PSENEN	0.3755	19q13.12
ENSG00000182308	DCAF4L1	0.1763	4p13
ENSG00000224046	AC005076.1	0.379	7q21.12
ENSG00000277462	ZNF670	0.223	1q44
ENSG00000196517	SLC6A9	0.3302	1p34.1
ENSG00000196247	ZNF107	0.3185	7q11.21
ENSG00000132122	SPATA6	0.3311	1p33
ENSG00000173218	VANGL1	0.3103	1p13.1
ENSG00000136715	SAP130	0.2278	2q14.3
ENSG00000253330	AC024451.2	0.1884	8q11.21
ENSG00000164010	ERMAP	0.3292	1p34.2
ENSG00000164219	PGGT1B	0.202	5q22.3
ENSG00000162430	SELENON	0.3286	1p36.11
ENSG00000225506	CYP4A22-AS1	0.3291	1p33
ENSG00000122779	TRIM24	0.3893	7q33
ENSG00000176809	LRRC37A3	0.2247	17q24.1
ENSG00000179562	GCC1	0.3918	7q32.1
ENSG00000106133	NSUN5P2	0.3347	7q11.23
ENSG00000183527	PSMG1	0.1225	21q22.2
ENSG00000113318	MSH3	0.193	5q14.1
ENSG00000167637	ZNF283	0.3891	19q13.31
ENSG00000169683	LRRC45	0.2168	17q25.3
ENSG00000122557	HERPUD2	0.2974	7p14.2
ENSG00000198182	ZNF607	0.3771	19q13.12
ENSG00000272843	AC211476.2	0.3347	7q11.23
ENSG00000251247	ZNF345	0.3755	19q13.12
ENSG00000106683	LIMK1	0.337	7q11.23
ENSG00000162598	C1orf87	0.3236	1p32.1
ENSG00000197857	ZNF44	0.2723	19p13.2
ENSG00000225969	ABHD11-AS1	0.337	7q11.23
ENSG00000083828	ZNF586	0.3831	19q13.43
ENSG00000086289	EPDR1	0.299	7p14.1
ENSG00000204673	AKT1S1	0.3845	19q13.33
ENSG00000173641	HSPB7	0.3146	1p36.13
ENSG00000024422	EHD2	0.3853	19q13.33
ENSG00000130770	ATPIF1	0.3306	1p35.3
ENSG00000115827	DCAF17	0.2458	2q31.1
ENSG00000226332	AL354836.1	0.1928	20q13.33
ENSG00000181588	MEX3D	0.2622	19p13.3
ENSG00000189043	NDUFA4	0.2783	7p21.3
ENSG00000279048	AC080080.1	0.2871	7p21.1
ENSG00000222112	RN7SKP16	0.3331	1p35.1
ENSG00000257252	AC124947.1	0.2109	12q22
ENSG00000102967	DHODH	0.1796	16q22.2
ENSG00000101126	ADNP	0.1939	20q13.13
ENSG00000116857	TMEM9	0.246	1q32.1
ENSG00000223500	AC083862.1	0.3864	7q33
ENSG00000155368	DBI	0.2301	2q14.2
ENSG00000197808	ZNF461	0.3751	19q13.12
ENSG00000223345	HIST2H2BA	0.3201	1p11.2
ENSG00000230333	AC004160.1	0.2777	7p21.3
ENSG00000276840	PMS2P10	0.3418	7q11.23
ENSG00000065183	WDR3	0.3103	1p12
ENSG00000181396	OGFOD3	0.2165	17q25.3
ENSG00000129437	KLK14	0.3851	19q13.41
ENSG00000245937	LINC01184	0.2064	5q23.3
ENSG00000120725	SIL1	0.211	5q31.2
ENSG00000256139	AC007637.1	0.2066	12q24.11
ENSG00000164329	PAPD4	0.1947	5q14.1
ENSG00000276043	UHRF1	0.2697	19p13.3
ENSG00000273154	AL121845.3	0.1961	20q13.33
ENSG00000085872	CHERP	0.2706	19p13.11
ENSG00000180198	RCC1	0.3297	1p35.3
ENSG00000124120	TTPAL	0.1963	20q13.12
ENSG00000254620	AL050327.1	0.1939	20q13.32
ENSG00000224669	AC016769.2	0.3185	7q11.21
ENSG00000219665	AC008770.1	0.2717	19p13.2
ENSG00000214765	SEPT7P2	0.3021	7p12.3
ENSG00000203739	AL645568.1	0.2525	1q25.1
ENSG00000047621	C12orf4	0.1884	12p13.32
ENSG00000085998	POMGNT1	0.3302	1p34.1
ENSG00000134262	AP4B1	0.3141	1p13.2
ENSG00000117691	NENF	0.2486	1q32.3
ENSG00000159348	CYB5R1	0.246	1q32.1
ENSG00000106554	CHCHD3	0.3908	7q32.3
ENSG00000117620	SLC35A3	0.3212	1p21.2
ENSG00000173480	ZNF417	0.3809	19q13.43
ENSG00000183048	SLC25A10	0.2164	17q25.3
ENSG00000235944	ZNF815P	0.2696	7p22.1
ENSG00000204044	SLC12A5-AS1	0.1995	20q13.12
ENSG00000164548	TRA2A	0.296	7p15.3
ENSG00000160838	LRRC71	0.255	1q23.1
ENSG00000237352	LINC01358	0.3231	1p32.1
ENSG00000139620	KANSL2	0.2078	12q13.11
ENSG00000101363	MANBAL	0.2037	20q11.23
ENSG00000133028	SCO1	0.4169	17p13.1
ENSG00000145817	YIPF5	0.2118	5q31.3
ENSG00000101017	CD40	0.1991	20q13.12
ENSG00000105677	TMEM147	0.3736	19q13.12
ENSG00000183520	UTP11	0.3282	1p34.3
ENSG00000122545	SEPT7	0.2974	7p14.2
ENSG00000090372	STRN4	0.382	19q13.32
ENSG00000152348	ATG10	0.1931	5q14.1
ENSG00000204920	ZNF155	0.3884	19q13.31
ENSG00000257671	KRT7-AS	0.2047	12q13.13
ENSG00000239419	RN7SL535P	0.3844	7q34
ENSG00000079739	PGM1	0.3225	1p31.3
ENSG00000138073	PREB	0.2106	2p23.3
ENSG00000151353	TMEM18	0.1927	2p25.3
ENSG00000221909	FAM200A	0.3976	7q22.1
ENSG00000009335	UBE3C	0.3519	7q36.3
ENSG00000233621	LINC01137	0.3282	1p34.3
ENSG00000071127	WDR1	0.1652	4p16.1
ENSG00000117360	PRPF3	0.2383	1q21.2
ENSG00000103274	NUBP1	0.1908	16p13.13
ENSG00000105472	CLEC11A	0.383	19q13.33
ENSG00000123395	ATG101	0.2047	12q13.13
ENSG00000267078	AC015802.1	0.2196	17q25.1
ENSG00000112941	PAPD7	0.1582	5p15.31
ENSG00000185344	ATP6V0A2	0.2043	12q24.31
ENSG00000271133	AC004130.1	0.2927	7p21.1
ENSG00000268713	AC005261.4	0.3826	19q13.43
ENSG00000135407	AVIL	0.2164	12q14.1
ENSG00000064886	CHI3L2	0.3109	1p13.2
ENSG00000243284	VSIG8	0.255	1q23.2
ENSG00000125505	MBOAT7	0.3817	19q13.42
ENSG00000121454	LHX4	0.2555	1q25.2
ENSG00000118162	KPTN	0.3866	19q13.32
ENSG00000188158	NHS	0.3324	Xp22.2
ENSG00000131788	PIAS3	0.2353	1q21.1
ENSG00000199497	RNU1-94P	0.2026	20q11.21
ENSG00000154710	RABGEF1	0.3192	7q11.21
ENSG00000130313	PGLS	0.27	19p13.11
ENSG00000139291	TMEM19	0.2136	12q21.1
ENSG00000230189	AC008267.2	0.3192	7q11.21
ENSG00000175203	DCTN2	0.2153	12q13.3
ENSG00000243749	TMEM35B	0.3282	1p34.3
ENSG00000027847	B4GALT7	0.1824	5q35.3
ENSG00000204070	SYS1	0.1963	20q13.12
ENSG00000269352	PTOV1-AS2	0.3845	19q13.33
ENSG00000117305	HMGCL	0.3254	1p36.11
ENSG00000078081	LAMP3	0.201	3q27.1
ENSG00000167491	GATAD2A	0.2614	19p13.11
ENSG00000205981	DNAJC19	0.2001	3q26.33
ENSG00000196437	ZNF569	0.379	19q13.12
ENSG00000070669	ASNS	0.3917	7q21.3
ENSG00000105655	ISYNA1	0.27	19p13.11
ENSG00000179262	RAD23A	0.2717	19p13.13
ENSG00000136021	SCYL2	0.2157	12q23.1
ENSG00000123992	DNPEP	0.2612	2q35
ENSG00000076984	MAP2K7	0.2742	19p13.2
ENSG00000105229	PIAS4	0.26	19p13.3
ENSG00000159131	GART	0.1181	21q22.11
ENSG00000115053	NCL	0.259	2q37.1
ENSG00000106080	FKBP14	0.2963	7p14.3
ENSG00000250506	CDK3	0.2214	17q25.1
ENSG00000092931	MFSD11	0.2196	17q25.1
ENSG00000084112	SSH1	0.2071	12q24.11
ENSG00000242267	SKINT1L	0.3301	1p33
ENSG00000146859	TMEM140	0.3864	7q33
ENSG00000129933	MAU2	0.2614	19p13.11
ENSG00000113716	HMGXB3	0.2077	5q32
ENSG00000144048	DUSP11	0.2208	2p13.1
ENSG00000136718	IMP4	0.2299	2q21.1
ENSG00000224057	EGFR-AS1	0.3063	7p11.2
ENSG00000235450	AC079760.1	0.3864	7q21.13
ENSG00000104812	GYS1	0.384	19q13.33
ENSG00000111786	SRSF9	0.2135	12q24.31
ENSG00000126934	MAP2K2	0.26	19p13.3
ENSG00000257740	AC073896.3	0.2123	12q13.3
ENSG00000143198	MGST3	0.2525	1q24.1
ENSG00000117481	NSUN4	0.3311	1p33
ENSG00000143195	ILDR2	0.2535	1q24.1
ENSG00000132581	SDF2	0.2144	17q11.2
ENSG00000123427	EEF1AKMT3	0.2146	12q14.1
ENSG00000171574	ZNF584	0.3742	19q13.43
ENSG00000132382	MYBBP1A	0.4481	17p13.2
ENSG00000162714	ZNF496	0.223	1q44
ENSG00000105669	COPE	0.2662	19p13.11
ENSG00000170035	UBE2E3	0.2458	2q31.3
ENSG00000144401	METTL21A	0.2721	2q33.3
ENSG00000132330	SCLY	0.2466	2q37.3
ENSG00000172009	THOP1	0.266	19p13.3
ENSG00000232192	KIF26B-AS1	0.2225	1q44
ENSG00000161847	RAVER1	0.2738	19p13.2
ENSG00000135097	MSI1	0.2135	12q24.31
ENSG00000174243	DDX23	0.2073	12q13.12
ENSG00000162517	PEF1	0.3341	1p35.2
ENSG00000197375	SLC22A5	0.21	5q31.1
ENSG00000273264	AL360219.1	0.3147	1p22.3
ENSG00000167721	TSR1	0.4467	17p13.3
ENSG00000167460	TPM4	0.2711	19p13.12
ENSG00000085982	USP40	0.2538	2q37.1
ENSG00000236830	CBR3-AS1	0.1197	21q22.12
ENSG00000281039	AC005154.6	0.2986	7p14.3
ENSG00000184617	ZNF840P	0.1991	20q13.12
ENSG00000175970	UNC119B	0.2135	12q24.31
ENSG00000269934	AL353593.2	0.2443	1q42.13
ENSG00000235609	AF127577.4	0.1013	21q11.2
ENSG00000113328	CCNG1	0.1981	5q34
ENSG00000259826	AC072061.1	0.3027	7p14.1
ENSG00000269720	CCDC194	0.2715	19p13.11
ENSG00000160991	ORAI2	0.398	7q22.1
ENSG00000135148	TRAFD1	0.2104	12q24.13
ENSG00000101000	PROCR	0.2065	20q11.22
ENSG00000198612	COPS8	0.2464	2q37.3
ENSG00000189144	ZNF573	0.3771	19q13.12
ENSG00000088205	DDX18	0.2317	2q14.1
ENSG00000106608	URGCP	0.3021	7p13
ENSG00000118197	DDX59	0.246	1q32.1
ENSG00000143355	LHX9	0.2492	1q31.3
ENSG00000010219	DYRK4	0.1865	12p13.32
ENSG00000223675	AC093117.1	0.3172	1p21.3
ENSG00000101191	DIDO1	0.1928	20q13.33
ENSG00000063244	U2AF2	0.3853	19q13.42
ENSG00000183475	ASB7	0.1608	15q26.3
ENSG00000117155	SSX2IP	0.3156	1p22.3
ENSG00000269343	ZNF587B	0.3809	19q13.43
ENSG00000232453	AC105277.1	0.3256	1p32.1
ENSG00000077463	SIRT6	0.26	19p13.3
ENSG00000164011	ZNF691	0.3292	1p34.2
ENSG00000064961	HMG20B	0.2638	19p13.3
ENSG00000205309	NT5M	0.3815	17p11.2
ENSG00000105321	CCDC9	0.3832	19q13.32
ENSG00000151304	SRFBP1	0.2051	5q23.1
ENSG00000154222	CC2D1B	0.3306	1p32.3
ENSG00000130669	PAK4	0.3791	19q13.2
ENSG00000204954	C12orf73	0.2052	12q23.3
ENSG00000127993	RBM48	0.389	7q21.2
ENSG00000116096	SPR	0.2208	2p13.2
ENSG00000143199	ADCY10	0.2514	1q24.2
ENSG00000224324	THAP5P1	0.3505	7q36.3
ENSG00000162631	NTNG1	0.3108	1p13.3
ENSG00000034510	TMSB10	0.2163	2p11.2
ENSG00000173406	DAB1	0.3246	1p32.2
ENSG00000230124	ACBD6	0.2555	1q25.2
ENSG00000204946	ZNF783	0.3726	7q36.1
ENSG00000124299	PEPD	0.3648	19q13.11
ENSG00000111707	SUDS3	0.2126	12q24.23
ENSG00000153827	TRIP12	0.2579	2q36.3
ENSG00000231346	LINC01160	0.3151	1p13.2
ENSG00000221539	SNORD99	0.3297	1p35.3
ENSG00000006695	COX10	0.4129	17p12
ENSG00000123600	METTL8	0.2458	2q31.1
ENSG00000269834	ZNF528-AS1	0.3769	19q13.41
ENSG00000196636	SDHAF3	0.3894	7q21.3
ENSG00000130287	NCAN	0.2614	19p13.11
ENSG00000088833	NSFL1C	0.1758	20p13
ENSG00000124444	ZNF576	0.3891	19q13.31
ENSG00000261573	AL157402.2	0.2497	1q31.3
ENSG00000241735	FABP5P3	0.3624	7q36.1
ENSG00000115677	HDLBP	0.2457	2q37.3
ENSG00000124159	MATN4	0.1967	20q13.12
ENSG00000243433	AC010973.1	0.3692	7q36.1
ENSG00000213020	ZNF611	0.3769	19q13.41
ENSG00000162819	BROX	0.2465	1q41
ENSG00000166529	ZSCAN21	0.3987	7q22.1
ENSG00000267216	AC020915.2	0.3774	19q13.43
ENSG00000266472	MRPS21	0.2383	1q21.2
ENSG00000130811	EIF3G	0.273	19p13.2
ENSG00000117500	TMED5	0.3156	1p22.1
ENSG00000038382	TRIO	0.1747	5p15.2
ENSG00000130702	LAMA5	0.1928	20q13.33
ENSG00000136522	MRPL47	0.2001	3q26.33
ENSG00000054392	HHAT	0.2465	1q32.2
ENSG00000159905	ZNF221	0.3871	19q13.31
ENSG00000125449	ARMC7	0.2261	17q25.1
ENSG00000073536	NLE1	0.2221	17q12
ENSG00000083812	ZNF324	0.3742	19q13.43
ENSG00000127903	ZNF835	0.3861	19q13.43
ENSG00000179943	FIZ1	0.3853	19q13.42
ENSG00000196683	TOMM7	0.2953	7p15.3
ENSG00000229332	PGBD4P8	0.3236	1p32.1
ENSG00000278012	AL031658.2	0.2026	20q11.21
ENSG00000262333	HNRNPA1P16	0.4467	17p13.3
ENSG00000162642	C1orf52	0.3147	1p22.3
ENSG00000142156	COL6A1	0.119	21q22.3
ENSG00000179041	RRS1	0.1927	8q13.1
ENSG00000131849	ZNF132	0.3742	19q13.43
ENSG00000065135	GNAI3	0.3139	1p13.3
ENSG00000062370	ZNF112	0.3864	19q13.31
ENSG00000204604	ZNF468	0.3769	19q13.41
ENSG00000167863	ATP5H	0.2266	17q25.1
ENSG00000161542	PRPSAP1	0.2214	17q25.1
ENSG00000163882	POLR2H	0.2005	3q27.1
ENSG00000230359	TPI1P2	0.3927	7q32.1
ENSG00000196313	POM121	0.3347	7q11.23
ENSG00000171552	BCL2L1	0.2026	20q11.21
ENSG00000167657	DAPK3	0.2616	19p13.3
ENSG00000131115	ZNF227	0.3877	19q13.31
ENSG00000141577	CEP131	0.2186	17q25.3
ENSG00000132481	TRIM47	0.2214	17q25.1
ENSG00000160336	ZNF761	0.3839	19q13.42
ENSG00000065243	PKN2	0.3147	1p22.2
ENSG00000196867	ZFP28	0.3861	19q13.43
ENSG00000142330	CAPN10	0.2452	2q37.3
ENSG00000139192	TAPBPL	0.1909	12p13.31
ENSG00000048405	ZNF800	0.3899	7q31.33
ENSG00000162976	PQLC3	0.2072	2p25.1
ENSG00000256083	AC090673.2	0.2081	12q14.3
ENSG00000145912	NHP2	0.1824	5q35.3
ENSG00000125731	SH2D3A	0.2646	19p13.3
ENSG00000277072	STAG3L2	0.3396	7q11.23
ENSG00000272686	AC006333.2	0.3918	7q31.32
ENSG00000156875	MFSD14A	0.3212	1p21.2
ENSG00000186866	POFUT2	0.1234	21q22.3
ENSG00000142751	GPN2	0.3296	1p36.11
ENSG00000163156	SCNM1	0.2373	1q21.3
ENSG00000271874	AC025754.2	0.1979	5p13.2
ENSG00000127720	METTL25	0.2117	12q21.31
ENSG00000158669	GPAT4	0.1867	8p11.21
ENSG00000267426	AC087289.3	0.2214	17q25.1
ENSG00000167766	ZNF83	0.3769	19q13.41
ENSG00000121903	ZSCAN20	0.3331	1p35.1
ENSG00000275038	AC091980.2	0.1858	5q35.1
ENSG00000094916	CBX5	0.2086	12q13.13
ENSG00000089022	MAPKAPK5	0.2109	12q24.12
ENSG00000120314	WDR55	0.2132	5q31.3
ENSG00000141971	MVB12A	0.2715	19p13.11
ENSG00000109079	TNFAIP1	0.2118	17q11.2
ENSG00000230487	PSMG3-AS1	0.2584	7p22.3
ENSG00000011485	PPP5C	0.3841	19q13.32
ENSG00000269680	AC008760.1	0.2646	19p13.3
ENSG00000271871	AC005740.4	0.2119	5q31.3
ENSG00000104856	RELB	0.3862	19q13.32
ENSG00000169689	CENPX	0.2168	17q25.3
ENSG00000250803	AC010255.3	0.2042	5q23.2
ENSG00000237210	AC073324.1	0.3102	7p11.2
ENSG00000115998	C2orf42	0.2191	2p13.3
ENSG00000091483	FH	0.225	1q43
ENSG00000124097	HMGB1P1	0.1944	20q13.31
ENSG00000226754	AL606760.1	0.3276	1p32.3
ENSG00000187531	SIRT7	0.2168	17q25.3
ENSG00000181016	LSMEM1	0.3885	7q31.1
ENSG00000145860	RNF145	0.2001	5q33.3
ENSG00000159173	TNNI1	0.246	1q32.1
ENSG00000134371	CDC73	0.2443	1q31.2
ENSG00000232388	SMIM26	0.1907	20p11.23
ENSG00000171298	GAA	0.2194	17q25.3
ENSG00000154582	ELOC	0.194	8q21.11
ENSG00000223705	NSUN5P1	0.3418	7q11.23
ENSG00000130159	ECSIT	0.2696	19p13.2
ENSG00000158019	BABAM2	0.2097	2p23.2
ENSG00000158796	DEDD	0.2524	1q23.3
ENSG00000174652	ZNF266	0.2736	19p13.2
ENSG00000185842	DNAH14	0.2459	1q42.12
ENSG00000188760	TMEM198	0.2612	2q35
ENSG00000268499	AC011479.2	0.3798	19q13.13
ENSG00000135679	MDM2	0.2113	12q15
ENSG00000105755	ETHE1	0.3891	19q13.31
ENSG00000178927	C17orf62	0.2165	17q25.3
ENSG00000277073	MIR6131	0.1668	5p15.2
ENSG00000225872	LINC01529	0.3755	19q13.12
ENSG00000224616	RTCA-AS1	0.3212	1p21.2
ENSG00000164151	ICE1	0.1581	5p15.32
ENSG00000267855	NDUFA7	0.273	19p13.2
ENSG00000166987	MBD6	0.2158	12q13.3
ENSG00000277342	AC048344.4	0.1717	12p11.21
ENSG00000164405	UQCRQ	0.2087	5q31.1
ENSG00000170471	RALGAPB	0.2028	20q11.23
ENSG00000143612	C1orf43	0.256	1q21.3
ENSG00000163811	WDR43	0.2097	2p23.2
ENSG00000269481	AC010319.4	0.2715	19p13.11
ENSG00000182986	ZNF320	0.3791	19q13.41
ENSG00000223838	AC007091.1	0.2927	7p21.1
ENSG00000173960	UBXN2A	0.2115	2p23.3
ENSG00000188783	PRELP	0.2433	1q32.1
ENSG00000257103	LSM14A	0.3686	19q13.11
ENSG00000141378	PTRH2	0.2299	17q23.1
ENSG00000125901	MRPS26	0.1763	20p13
ENSG00000113282	CLINT1	0.202	5q33.3
ENSG00000073050	XRCC1	0.3891	19q13.31
ENSG00000182134	TDRKH	0.2404	1q21.3
ENSG00000229970	AC007128.1	0.2748	7p21.3
ENSG00000141034	GID4	0.3635	17p11.2
ENSG00000058063	ATP11B	0.2005	3q26.33
ENSG00000151292	CSNK1G3	0.2033	5q23.2
ENSG00000258077	AC078923.1	0.2122	12q21.2
ENSG00000268970	AC022150.2	0.3769	19q13.41
ENSG00000066032	CTNNA2	0.2174	2p12
ENSG00000266964	FXYD1	0.3686	19q13.12
ENSG00000086589	RBM22	0.2042	5q33.1
ENSG00000152454	ZNF256	0.3818	19q13.43
ENSG00000203740	METTL11B	0.2514	1q24.2
ENSG00000250539	KRT8P33	0.2033	5q23.2
ENSG00000151148	UBE3B	0.2066	12q24.11
ENSG00000126246	IGFLR1	0.3755	19q13.12
ENSG00000222009	BTBD19	0.3302	1p34.1
ENSG00000257176	AC009318.1	0.1843	12p11.22
ENSG00000154305	MIA3	0.2448	1q41
ENSG00000268364	SMC5-AS1	0.2132	9q21.12
ENSG00000213139	CRYGS	0.1969	3q27.3
ENSG00000156017	CARNMT1	0.2168	9q21.13
ENSG00000214776	AC092821.1	0.1942	12p13.31
ENSG00000106086	PLEKHA8	0.2963	7p14.3
ENSG00000230337	AL109811.2	0.3173	1p36.22
ENSG00000101474	APMAP	0.1997	20p11.21
ENSG00000234444	ZNF736	0.3185	7q11.21
ENSG00000163479	SSR2	0.2566	1q22
ENSG00000250565	ATP6V1E2	0.2069	2p21
ENSG00000196290	NIF3L1	0.2611	2q33.1
ENSG00000126461	SCAF1	0.3866	19q13.33
ENSG00000108528	SLC25A11	0.449	17p13.2
ENSG00000144468	RHBDD1	0.2593	2q36.3
ENSG00000171161	ZNF672	0.236	1q44
ENSG00000184007	PTP4A2	0.3341	1p35.2
ENSG00000053501	USE1	0.2715	19p13.11
ENSG00000011105	TSPAN9	0.1856	12p13.33
ENSG00000006451	RALA	0.302	7p14.1
ENSG00000278356	AC005911.1	0.184	12p13.33
ENSG00000179397	CATSPERE	0.222	1q44
ENSG00000187650	VMAC	0.2658	19p13.3
ENSG00000172339	ALG14	0.3183	1p21.3
ENSG00000239402	CYP4F62P	0.2299	2q21.1
ENSG00000167699	GLOD4	0.4505	17p13.3
ENSG00000185523	SPATA45	0.2481	1q32.3
ENSG00000183258	DDX41	0.1824	5q35.3
ENSG00000078246	TULP3	0.184	12p13.33
ENSG00000087074	PPP1R15A	0.384	19q13.33
ENSG00000123607	TTC21B	0.2395	2q24.3
ENSG00000198466	ZNF587	0.3809	19q13.43
ENSG00000124098	FAM210B	0.1958	20q13.2
ENSG00000154978	VOPP1	0.3138	7p11.2
ENSG00000244712	AC084754.1	0.186	12p11.22
ENSG00000116030	SUMO1	0.2606	2q33.1
ENSG00000187959	CPSF4L	0.2265	17q25.1
ENSG00000226666	HSPA9P1	0.2602	2q36.1
ENSG00000116141	MARK1	0.2459	1q41
ENSG00000188559	RALGAPA2	0.1944	20p11.23
ENSG00000206603	SNORA22B	0.3097	7p11.2
ENSG00000236136	ADORA2BP1	0.247	1q32.2
ENSG00000182165	TP53TG1	0.379	7q21.12
ENSG00000147533	GOLGA7	0.1872	8p11.21
ENSG00000228766	RPL7L1P8	0.2001	3q26.33
ENSG00000070501	POLB	0.1872	8p11.21
ENSG00000189046	ALKBH2	0.2066	12q24.11
ENSG00000111615	KRR1	0.2126	12q21.2
ENSG00000238242	AC097066.1	0.3236	1p32.1
ENSG00000264808	AC068025.1	0.217	17q11.2
ENSG00000205356	TECPR1	0.3903	7q21.3
ENSG00000159212	CLIC6	0.1197	21q22.12
ENSG00000230212	AP000688.1	0.1197	21q22.12
ENSG00000181666	HKR1	0.3755	19q13.12
ENSG00000277806	AC006213.4	0.3884	19q13.31
ENSG00000242294	STAG3L5P	0.3976	7q22.1
ENSG00000251168	AC025174.1	0.1605	5p15.31
ENSG00000236618	PITPNA-AS1	0.4465	17p13.3
ENSG00000177045	SIX5	0.3875	19q13.32
ENSG00000176896	TCEANC	0.3324	Xp22.2
ENSG00000125875	TBC1D20	0.1743	20p13
ENSG00000082497	SERTAD4	0.247	1q32.2
ENSG00000175197	DDIT3	0.2158	12q13.3
ENSG00000146729	NIPSNAP2	0.3081	7p11.2
ENSG00000239969	AC091390.4	0.3971	7q22.1
ENSG00000088038	CNOT3	0.3817	19q13.42
ENSG00000125735	TNFSF14	0.262	19p13.3
ENSG00000137575	SDCBP	0.1889	8q12.1
ENSG00000240889	NDUFB2-AS1	0.3884	7q34
ENSG00000188493	C19orf54	0.3811	19q13.2
ENSG00000086544	ITPKC	0.3811	19q13.2
ENSG00000173638	SLC19A1	0.1234	21q22.3
ENSG00000142552	RCN3	0.3853	19q13.33
ENSG00000155366	RHOC	0.3141	1p13.2
ENSG00000123154	WDR83	0.2717	19p13.13
ENSG00000142657	PGD	0.3167	1p36.22
ENSG00000233560	KRT8P39	0.2108	12q15
ENSG00000258084	AC128707.1	0.2099	12q21.2
ENSG00000168758	SEMA4C	0.2253	2q11.2
ENSG00000127314	RAP1B	0.2122	12q15
ENSG00000231663	AL355472.1	0.2366	1q42.2
ENSG00000227527	AC096540.1	0.3272	1p34.2
ENSG00000111554	MDM1	0.2122	12q15
ENSG00000104979	C19orf53	0.2723	19p13.13
ENSG00000268095	ZNF649-AS1	0.3838	19q13.41
ENSG00000197343	ZNF655	0.3976	7q22.1
ENSG00000248626	GAPDHP40	0.2001	5q33.3
ENSG00000178343	SHISA3	0.1779	4p13
ENSG00000162972	MAIP1	0.2616	2q33.1
ENSG00000116791	CRYZ	0.3065	1p31.1
ENSG00000269858	EGLN2	0.3811	19q13.2
ENSG00000145725	PPIP5K2	0.1962	5q21.1
ENSG00000104964	AES	0.2682	19p13.3
ENSG00000145882	PCYOX1L	0.2073	5q32
ENSG00000198551	ZNF627	0.2696	19p13.2
ENSG00000124383	MPHOSPH10	0.2208	2p13.3
ENSG00000170175	CHRNB1	0.4598	17p13.1
ENSG00000257218	GATC	0.2135	12q24.31
ENSG00000164296	TIGD6	0.2077	5q32
ENSG00000143569	UBAP2L	0.256	1q21.3
ENSG00000180287	PLD5	0.2255	1q43
ENSG00000140471	LINS1	0.1608	15q26.3
ENSG00000135829	DHX9	0.2528	1q25.3
ENSG00000188171	ZNF626	0.2616	19p12
ENSG00000135480	KRT7	0.2047	12q13.13
ENSG00000159352	PSMD4	0.2373	1q21.3
ENSG00000143774	GUK1	0.2437	1q42.13
ENSG00000187244	BCAM	0.3815	19q13.32
ENSG00000142669	SH3BGRL3	0.3286	1p36.11
ENSG00000237276	ANO7L1	0.3157	1p36.13
ENSG00000188283	ZNF383	0.3755	19q13.12
ENSG00000197301	AC090673.1	0.2081	12q14.3
ENSG00000196275	GTF2IRD2	0.3385	7q11.23
ENSG00000273026	AL358472.3	0.256	1q21.3
ENSG00000116774	OLFML3	0.3141	1p13.2
ENSG00000170954	ZNF415	0.3812	19q13.42
ENSG00000143061	IGSF3	0.3094	1p13.1
ENSG00000047644	WWC3	0.3227	Xp22.2
ENSG00000234456	MAGI2-AS3	0.3465	7q21.11
ENSG00000127022	CANX	0.179	5q35.3
ENSG00000134330	IAH1	0.2077	2p25.1
ENSG00000100982	PCIF1	0.1995	20q13.12
ENSG00000151065	DCP1B	0.1764	12p13.33
ENSG00000172315	TP53RK	0.1991	20q13.12
ENSG00000270617	URGCP-MRPS24	0.3021	7p13
ENSG00000101439	CST3	0.2007	20p11.21
ENSG00000186026	ZNF284	0.3856	19q13.31
ENSG00000126088	UROD	0.3302	1p34.1
ENSG00000169504	CLIC4	0.3214	1p36.11
ENSG00000123416	TUBA1B	0.2073	12q13.12
ENSG00000233493	TMEM238	0.3831	19q13.42
ENSG00000239672	NME1	0.2199	17q21.33
ENSG00000160710	ADAR	0.2566	1q21.3
ENSG00000106631	MYL7	0.3021	7p13
ENSG00000198482	ZNF808	0.3769	19q13.41
ENSG00000276234	TADA2A	0.2243	17q12
ENSG00000088247	KHSRP	0.2658	19p13.3
ENSG00000189143	CLDN4	0.337	7q11.23
ENSG00000269694	AC005197.1	0.2662	19p13.11
ENSG00000172331	BPGM	0.3864	7q33
ENSG00000180233	ZNRF2	0.2986	7p14.3
ENSG00000099875	MKNK2	0.2628	19p13.3
ENSG00000138035	PNPT1	0.2095	2p16.1
ENSG00000180398	MCFD2	0.2069	2p21
ENSG00000163138	PACRGL	0.1757	4p15.31
ENSG00000117151	CTBS	0.3156	1p22.3
ENSG00000002549	LAP3	0.1757	4p15.32
ENSG00000152705	CATSPER3	0.2101	5q31.1
ENSG00000233077	LINC01271	0.1939	20q13.13
ENSG00000197497	ZNF665	0.3812	19q13.42
ENSG00000245667	AC006064.1	0.1928	12p13.31
ENSG00000171703	TCEA2	0.19	20q13.33
ENSG00000115816	CEBPZ	0.2127	2p22.2
ENSG00000150712	MTMR12	0.1952	5p13.3
ENSG00000184640	SEPT9	0.2199	17q25.3
ENSG00000135912	TTLL4	0.2612	2q35
ENSG00000208028	MIR616	0.2158	12q13.3
ENSG00000105583	WDR83OS	0.2717	19p13.13
ENSG00000186838	SELENOV	0.3775	19q13.2
ENSG00000167302	TEPSIN	0.2186	17q25.3
ENSG00000139180	NDUFA9	0.1869	12p13.32
ENSG00000164713	BRI3	0.3903	7q21.3
ENSG00000224316	GTF2IP5	0.3203	7q11.21
ENSG00000237181	AC147651.3	0.2597	7p22.3
ENSG00000170092	SPDYE5	0.3404	7q11.23
ENSG00000226868	AC096637.1	0.2459	1q32.3
ENSG00000269903	AC025165.4	0.2164	12q14.1
ENSG00000104907	TRMT1	0.2717	19p13.13
ENSG00000171291	ZNF439	0.2717	19p13.2
ENSG00000170515	PA2G4	0.2128	12q13.2
ENSG00000168661	ZNF30	0.3697	19q13.11
ENSG00000187866	FAM122A	0.2114	9q21.11
ENSG00000233517	AC005162.2	0.2986	7p14.3
ENSG00000267508	ZNF285	0.3864	19q13.31
ENSG00000089356	FXYD3	0.3686	19q13.12
ENSG00000155380	SLC16A1	0.3141	1p13.2
ENSG00000116459	ATP5F1	0.3161	1p13.2
ENSG00000198742	SMURF1	0.3944	7q22.1
ENSG00000067601	PMS2P4	0.3203	7q11.21
ENSG00000141867	BRD4	0.2717	19p13.12
ENSG00000142684	ZNF593	0.3286	1p36.11
ENSG00000021574	SPAST	0.2071	2p22.3
ENSG00000126458	RRAS	0.3866	19q13.33
ENSG00000163596	ICA1L	0.2606	2q33.2
ENSG00000177889	UBE2N	0.2109	12q22
ENSG00000199085	MIR148A	0.297	7p15.2
ENSG00000122203	KIAA1191	0.182	5q35.2
ENSG00000275437	AL121832.3	0.193	20q13.33
ENSG00000075618	FSCN1	0.2702	7p22.1
ENSG00000143013	LMO4	0.3147	1p22.3
ENSG00000188993	LRRC66	0.1813	4q12
ENSG00000225079	FTH1P22	0.3094	1p13.1
ENSG00000051825	MPHOSPH9	0.2085	12q24.31
ENSG00000084072	PPIE	0.3292	1p34.2
ENSG00000236861	AC006378.1	0.3885	7q21.3
ENSG00000116199	FAM20B	0.2544	1q25.2
ENSG00000154358	OBSCN	0.2437	1q42.13
ENSG00000077254	USP33	0.3168	1p31.1
ENSG00000127540	UQCR11	0.2622	19p13.3
ENSG00000135392	DNAJC14	0.2133	12q13.2
ENSG00000197536	C5orf56	0.2095	5q31.1
ENSG00000196967	ZNF585A	0.3755	19q13.12
ENSG00000156261	CCT8	0.1131	21q21.3
ENSG00000266473	AC007448.3	0.2185	17q24.2
ENSG00000162601	MYSM1	0.3256	1p32.1
ENSG00000099326	MZF1	0.3742	19q13.43
ENSG00000072682	P4HA2	0.21	5q31.1
ENSG00000118046	STK11	0.2607	19p13.3
ENSG00000133265	HSPBP1	0.3861	19q13.42
ENSG00000105835	NAMPT	0.3906	7q22.3
ENSG00000144021	CIAO1	0.2244	2q11.2
ENSG00000185504	FAAP100	0.2164	17q25.3
ENSG00000079785	DDX1	0.2094	2p24.3
ENSG00000144504	ANKMY1	0.2469	2q37.3
ENSG00000242474	AC093627.5	0.2617	7p22.3
ENSG00000273812	BX640514.2	0.1914	20q13.33
ENSG00000160307	S100B	0.1179	21q22.3
ENSG00000143761	ARF1	0.2437	1q42.13
ENSG00000139624	CERS5	0.2019	12q13.12
ENSG00000135778	NTPCR	0.2383	1q42.2
ENSG00000177551	NHLH2	0.3103	1p13.1
ENSG00000254545	AL354919.2	0.3341	1p35.2
ENSG00000129315	CCNT1	0.2078	12q13.11
ENSG00000269246	AC011445.2	0.3755	19q13.2
ENSG00000273014	AC018645.2	0.2972	7p14.3
ENSG00000141738	GRB7	0.2238	17q12
ENSG00000231365	AL359915.2	0.3115	1p12
ENSG00000139436	GIT2	0.2085	12q24.11
ENSG00000105875	WDR91	0.3864	7q33
ENSG00000127952	STYXL1	0.3411	7q11.23
ENSG00000090273	NUDC	0.3296	1p36.11
ENSG00000079805	DNM2	0.2768	19p13.2
ENSG00000197647	ZNF433	0.2717	19p13.2
ENSG00000260971	AC119674.1	0.3246	1p32.2
ENSG00000127184	COX7C	0.1958	5q14.3
ENSG00000122435	TRMT13	0.3212	1p21.2
ENSG00000130332	LSM7	0.2622	19p13.3
ENSG00000272660	AC090425.1	0.2001	3q26.33
ENSG00000224746	AC015987.1	0.3849	7q33
ENSG00000065000	AP3D1	0.2628	19p13.3
ENSG00000229871	RPSAP20	0.3246	1p32.2
ENSG00000251369	ZNF550	0.3831	19q13.43
ENSG00000109084	TMEM97	0.2118	17q11.2
ENSG00000121406	ZNF549	0.3831	19q13.43
ENSG00000152433	ZNF547	0.3818	19q13.43
ENSG00000179163	FUCA1	0.3254	1p36.11
ENSG00000120327	PCDHB14	0.2132	5q31.3
ENSG00000279853	AC004453.2	0.3028	7p13
ENSG00000136628	EPRS	0.2475	1q41
ENSG00000159592	GPBP1L1	0.3302	1p34.1
ENSG00000203668	CHML	0.225	1q43
ENSG00000197050	ZNF420	0.3755	19q13.12
ENSG00000131051	RBM39	0.2056	20q11.22
ENSG00000270231	NBPF8	0.3201	1p11.2
ENSG00000143742	SRP9	0.2459	1q42.12
ENSG00000196396	PTPN1	0.1939	20q13.13
ENSG00000069248	NUP133	0.2405	1q42.13
ENSG00000119559	C19orf25	0.2628	19p13.3
ENSG00000129255	MPDU1	0.4608	17p13.1
ENSG00000127463	EMC1	0.3224	1p36.13
ENSG00000121892	PDS5A	0.1824	4p14
ENSG00000067182	TNFRSF1A	0.1928	12p13.31
ENSG00000135823	STX6	0.2544	1q25.3
ENSG00000171295	ZNF440	0.2717	19p13.2
ENSG00000163435	ELF3	0.246	1q32.1
ENSG00000237978	KCNMB2-AS1	0.1998	3q26.32
ENSG00000066117	SMARCD1	0.2019	12q13.12
ENSG00000243230	AC011005.4	0.3927	7q32.1
ENSG00000228653	HNRNPCP7	0.3185	7q11.21
ENSG00000135776	ABCB10	0.2405	1q42.13
ENSG00000154451	GBP5	0.3147	1p22.2
ENSG00000276014	RN7SL301P	0.224	17q12
ENSG00000138382	METTL5	0.2437	2q31.1
ENSG00000184182	UBE2F	0.2466	2q37.3
ENSG00000125753	VASP	0.3875	19q13.32
ENSG00000224897	POT1-AS1	0.3937	7q31.33
ENSG00000010165	METTL13	0.2504	1q24.3
ENSG00000204611	ZNF616	0.3791	19q13.41
ENSG00000198502	HLA-DRB5	0.2142	6p21.32
ENSG00000079246	XRCC5	0.2637	2q35
ENSG00000178921	PFAS	0.439	17p13.1
ENSG00000224286	LINC01142	0.252	1q24.2
ENSG00000106392	C1GALT1	0.2773	7p22.1
ENSG00000047410	TPR	0.2534	1q31.1
ENSG00000232907	DLGAP4-AS1	0.2042	20q11.23
ENSG00000121417	ZNF211	0.3831	19q13.43
ENSG00000162482	AKR7A3	0.3224	1p36.13
ENSG00000242593	AC006148.1	0.3937	7q31.32
ENSG00000101115	SALL4	0.1958	20q13.2
ENSG00000179409	GEMIN4	0.4505	17p13.3
ENSG00000236021	AL359265.3	0.2521	1q25.2
ENSG00000072694	FCGR2B	0.2523	1q23.3
ENSG00000267422	AC016582.2	0.3771	19q13.12
ENSG00000235612	AL353681.1	0.3246	1p32.2
ENSG00000168612	ZSWIM1	0.1991	20q13.12
ENSG00000154370	TRIM11	0.2443	1q42.13
ENSG00000153902	LGI4	0.3686	19q13.12
ENSG00000268434	AC011530.1	0.3875	19q13.32
ENSG00000273611	ZNHIT3	0.2221	17q12
ENSG00000255250	AP003059.2	0.2533	11q14.2
ENSG00000008256	CYTH3	0.2707	7p22.1
ENSG00000078699	CBFA2T2	0.2028	20q11.21
ENSG00000138385	SSB	0.2437	2q31.1
ENSG00000089159	PXN	0.2135	12q24.23
ENSG00000050438	SLC4A8	0.2015	12q13.13
ENSG00000007080	CCDC124	0.2722	19p13.11
ENSG00000176422	SPRYD4	0.2118	12q13.3
ENSG00000087085	ACHE	0.4007	7q22.1
ENSG00000135454	B4GALNT1	0.2163	12q13.3
ENSG00000130741	EIF2S3	0.3276	Xp22.11
ENSG00000158864	NDUFS2	0.2518	1q23.3
ENSG00000124831	LRRFIP1	0.246	2q37.3
ENSG00000165055	METTL2B	0.3904	7q32.1
ENSG00000112276	BVES	0.1982	6q21
ENSG00000212246	RNU6-360P	0.2721	2q33.3
ENSG00000075624	ACTB	0.2702	7p22.1
ENSG00000006704	GTF2IRD1	0.3359	7q11.23
ENSG00000065268	WDR18	0.2624	19p13.3
ENSG00000198440	ZNF583	0.3861	19q13.43
ENSG00000139131	YARS2	0.1721	12p11.21
ENSG00000116717	GADD45A	0.3113	1p31.3
ENSG00000225507	AC069282.1	0.3007	7p12.3
ENSG00000162889	MAPKAPK2	0.2411	1q32.1
ENSG00000125846	ZNF133	0.1902	20p11.23
ENSG00000132507	EIF5A	0.4598	17p13.1
ENSG00000130158	DOCK6	0.2704	19p13.2
ENSG00000255760	LINC02422	0.1706	12p11.21
ENSG00000187546	AGMO	0.2798	7p21.2
ENSG00000124222	STX16	0.1939	20q13.32
ENSG00000180479	ZNF571	0.379	19q13.12
ENSG00000268947	AC002128.1	0.3686	19q13.12
ENSG00000223559	AC073136.1	0.3065	7p11.2
ENSG00000160877	NACC1	0.2717	19p13.13
ENSG00000223656	HMGB3P10	0.3182	1p21.2
ENSG00000166770	ZNF667-AS1	0.3861	19q13.43
ENSG00000183401	CCDC159	0.2696	19p13.2
ENSG00000145494	NDUFS6	0.1546	5p15.33
ENSG00000198952	SMG5	0.255	1q22
ENSG00000135436	FAM186B	0.2068	12q13.12
ENSG00000183735	TBK1	0.2085	12q14.2
ENSG00000063660	GPC1	0.2469	2q37.3
ENSG00000227066	Z98257.1	0.3234	1p36.12
ENSG00000179922	ZNF784	0.3853	19q13.42
ENSG00000234585	CCT6P3	0.32	7q11.21
ENSG00000005448	WDR54	0.2186	2p13.1
ENSG00000164438	TLX3	0.1858	5q35.1
ENSG00000139083	ETV6	0.1992	12p13.2
ENSG00000115234	SNX17	0.2101	2p23.3
ENSG00000135624	CCT7	0.2208	2p13.2
ENSG00000270031	AL020997.3	0.3316	1p35.3
ENSG00000110851	PRDM4	0.2071	12q23.3
ENSG00000167767	KRT80	0.2047	12q13.13
ENSG00000258359	PCNPP1	0.2109	12q24.12
ENSG00000269054	AC012313.6	0.3761	19q13.43
ENSG00000131069	ACSS2	0.206	20q11.22
ENSG00000144034	TPRKB	0.2208	2p13.1
ENSG00000119778	ATAD2B	0.211	2p24.1
ENSG00000135119	RNFT2	0.2126	12q24.22
ENSG00000250462	LRRC37BP1	0.2202	17q11.2
ENSG00000163527	STT3B	0.2202	3p23
ENSG00000138399	FASTKD1	0.2437	2q31.1
ENSG00000152422	XRCC4	0.1931	5q14.2
ENSG00000234602	MCIDAS	0.1984	5q11.2
ENSG00000185728	YTHDF3	0.1898	8q12.3
ENSG00000104835	SARS2	0.3803	19q13.2
ENSG00000165115	KIF27	0.2274	9q21.32
ENSG00000235227	VN1R38P	0.3183	7q11.21
ENSG00000267319	SELENOKP1	0.3771	19q13.12
ENSG00000228192	AL512353.1	0.3292	1p34.2
ENSG00000158623	COPG2	0.396	7q32.2
ENSG00000119878	CRIPT	0.2078	2p21
ENSG00000135002	RFK	0.2186	9q21.13
ENSG00000114859	CLCN2	0.2005	3q27.1
ENSG00000125703	ATG4C	0.3235	1p31.3
ENSG00000109171	SLAIN2	0.1792	4p11
ENSG00000120784	ZFP30	0.379	19q13.12
ENSG00000197483	ZNF628	0.3853	19q13.42
ENSG00000109220	CHIC2	0.1934	4q12
ENSG00000231299	SEPT14P24	0.3065	7p11.2
ENSG00000213585	VDAC1	0.2101	5q31.1
ENSG00000267673	FDX2	0.273	19p13.2
ENSG00000270011	ZNF559-ZNF177	0.2736	19p13.2
ENSG00000121634	GJA8	0.2351	1q21.2
ENSG00000073008	PVR	0.3836	19q13.31
ENSG00000123159	GIPC1	0.2711	19p13.12
ENSG00000270948	MTDHP1	0.32	7q11.21
ENSG00000167840	ZNF232	0.449	17p13.2
ENSG00000083814	ZNF671	0.3831	19q13.43
ENSG00000141543	EIF4A3	0.2199	17q25.3
ENSG00000064933	PMS1	0.2499	2q32.2
ENSG00000120370	GORAB	0.2498	1q24.2
ENSG00000263731	AC145207.5	0.2168	17q25.3
ENSG00000126005	MMP24OS	0.2065	20q11.22
ENSG00000114520	SNX4	0.2211	3q21.2
ENSG00000198860	TSEN15	0.2523	1q25.3
ENSG00000196935	SRGAP1	0.2081	12q14.2
ENSG00000168288	MMADHC	0.2227	2q23.2
ENSG00000160961	ZNF333	0.2711	19p13.12
ENSG00000160214	RRP1	0.1244	21q22.3
ENSG00000198431	TXNRD1	0.2066	12q23.3
ENSG00000169567	HINT1	0.2132	5q23.3
ENSG00000116138	DNAJC16	0.3156	1p36.21
ENSG00000146834	MEPCE	0.3976	7q22.1
ENSG00000231704	AC004895.1	0.2707	7p22.1
ENSG00000167613	LAIR1	0.3817	19q13.42
ENSG00000231827	AL513523.2	0.256	1q21.3
ENSG00000161265	U2AF1L4	0.3755	19q13.12
ENSG00000139437	TCHP	0.2085	12q24.11
ENSG00000108423	TUBD1	0.2299	17q23.1
ENSG00000177674	AGTRAP	0.3165	1p36.22
ENSG00000131495	NDUFA2	0.2132	5q31.3
ENSG00000141568	FOXK2	0.216	17q25.3
ENSG00000280347	AC000123.3	0.3884	7q31.33
ENSG00000146463	ZMYM4	0.3291	1p34.3
ENSG00000223254	Y_RNA	0.3147	1p22.3
ENSG00000279861	AC073548.1	0.3866	19q13.32
ENSG00000081791	KIAA0141	0.2119	5q31.3
ENSG00000183114	FAM43B	0.3231	1p36.12
ENSG00000179085	DPM3	0.2571	1q22
ENSG00000118156	ZNF541	0.3866	19q13.33
ENSG00000131408	NR1H2	0.3851	19q13.33
ENSG00000177025	C19orf18	0.3818	19q13.43
ENSG00000160310	PRMT2	0.1183	21q22.3
ENSG00000116580	GON4L	0.2571	1q22
ENSG00000272831	AC027644.3	0.3192	7q11.21
ENSG00000104879	CKM	0.3875	19q13.32
ENSG00000115128	SF3B6	0.2115	2p23.3
ENSG00000047230	CTPS2	0.3308	Xp22.2
ENSG00000152332	UHMK1	0.2525	1q23.3
ENSG00000278993	AC002350.2	0.2085	12q24.11
ENSG00000188002	AC026412.1	0.1543	5p15.33
ENSG00000169902	TPST1	0.3192	7q11.21
ENSG00000071655	MBD3	0.2622	19p13.3
ENSG00000087995	METTL2A	0.2277	17q23.2
ENSG00000237510	GPAT2P1	0.2244	2q11.1
ENSG00000116260	QSOX1	0.2555	1q25.2
ENSG00000127990	SGCE	0.3872	7q21.3
ENSG00000174586	ZNF497	0.3761	19q13.43
ENSG00000138442	WDR12	0.2606	2q33.2
ENSG00000167807	AC011511.1	0.273	19p13.2
ENSG00000226002	GTF2IP14	0.32	7q11.21
ENSG00000100997	ABHD12	0.2007	20p11.21
ENSG00000004846	ABCB5	0.2927	7p21.1
ENSG00000163399	ATP1A1	0.3094	1p13.1
ENSG00000117009	KMO	0.225	1q43
ENSG00000008282	SYPL1	0.3892	7q22.3
ENSG00000078747	ITCH	0.2044	20q11.22
ENSG00000271150	AC008745.1	0.3853	19q13.33
ENSG00000198258	UBL5	0.2742	19p13.2
ENSG00000180089	TMEM86B	0.3861	19q13.42
ENSG00000064490	RFXANK	0.2614	19p13.11
ENSG00000070423	RNF126	0.2597	19p13.3
ENSG00000167552	TUBA1A	0.2073	12q13.12
ENSG00000173627	APOBEC4	0.2523	1q25.3
ENSG00000257259	LINC02388	0.2063	12q14.1
ENSG00000063176	SPHK2	0.384	19q13.33
ENSG00000232956	SNHG15	0.3028	7p13
ENSG00000265241	RBM8A	0.2353	1q21.1
ENSG00000139645	ANKRD52	0.2123	12q13.3
ENSG00000178498	DTX3	0.2158	12q13.3
ENSG00000116095	PLEKHA3	0.2468	2q31.2
ENSG00000077312	SNRPA	0.3811	19q13.2
ENSG00000162614	NEXN	0.3168	1p31.1
ENSG00000196511	TPK1	0.381	7q35
ENSG00000115317	HTRA2	0.2186	2p13.1
ENSG00000276241	AC243829.2	0.224	17q12
ENSG00000163069	SGCB	0.1813	4q12
ENSG00000168924	LETM1	0.164	4p16.3
ENSG00000160194	NDUFV3	0.1228	21q22.3
ENSG00000177189	RPS6KA3	0.334	Xp22.12
ENSG00000160294	MCM3AP	0.1196	21q22.3
ENSG00000277283	AC004812.2	0.2135	12q24.23
ENSG00000142166	IFNAR1	0.1184	21q22.11
ENSG00000128524	ATP6V1F	0.3904	7q32.1
ENSG00000184752	NDUFA12	0.2134	12q22
ENSG00000099821	POLRMT	0.2591	19p13.3
ENSG00000275052	PPP4R3B	0.2077	2p16.1
ENSG00000280387	AL109806.1	0.1958	20q13.31
ENSG00000149657	LSM14B	0.1924	20q13.33
ENSG00000196704	AMZ2	0.219	17q24.2
ENSG00000111775	COX6A1	0.2135	12q24.31
ENSG00000108588	CCDC47	0.2259	17q23.3
ENSG00000170949	ZNF160	0.3812	19q13.41
ENSG00000101255	TRIB3	0.1747	20p13
ENSG00000090661	CERS4	0.273	19p13.2
ENSG00000198648	STK39	0.2413	2q24.3
ENSG00000142544	CTU1	0.3851	19q13.41
ENSG00000123297	TSFM	0.2164	12q14.1
ENSG00000130545	CRB3	0.2658	19p13.3
ENSG00000224680	PLA2G12AP1	0.3306	1p32.3
ENSG00000085377	PREP	0.1958	6q21
ENSG00000272556	GTF2IP13	0.3021	7p12.3
ENSG00000087460	GNAS	0.1962	20q13.32
ENSG00000139343	SNRPF	0.2139	12q23.1
ENSG00000185917	SETD4	0.1197	21q22.12
ENSG00000175147	TMEM51-AS1	0.3167	1p36.21
ENSG00000272354	AC092354.1	0.198	5q12.3
ENSG00000088256	GNA11	0.2671	19p13.3
ENSG00000229348	HYI-AS1	0.3302	1p34.2
ENSG00000160741	CRTC2	0.256	1q21.3
ENSG00000251141	MRPS30-DT	0.1966	5p12
ENSG00000121101	TEX14	0.2306	17q22
ENSG00000126870	WDR60	0.3505	7q36.3
ENSG00000123983	ACSL3	0.2618	2q36.1
ENSG00000196295	AC005154.1	0.2986	7p14.3
ENSG00000239305	RNF103	0.2173	2p11.2
ENSG00000022840	RNF10	0.2135	12q24.31
ENSG00000122512	PMS2	0.2707	7p22.1
ENSG00000167815	PRDX2	0.2717	19p13.13
ENSG00000234998	AC244453.3	0.3201	1p11.2
ENSG00000050405	LIMA1	0.2015	12q13.12
ENSG00000117523	PRRC2C	0.2498	1q24.3
ENSG00000173674	EIF1AX	0.334	Xp22.12
ENSG00000132763	MMACHC	0.3282	1p34.1
ENSG00000114867	EIF4G1	0.2005	3q27.1
ENSG00000250198	LINC02199	0.1609	5p15.31
ENSG00000236719	OVAAL	0.2555	1q25.3
ENSG00000273274	ZBTB8B	0.3341	1p35.1
ENSG00000122515	ZMIZ2	0.3028	7p13
ENSG00000152439	ZNF773	0.3818	19q13.43
ENSG00000143624	INTS3	0.256	1q21.3
ENSG00000178338	ZNF354B	0.1801	5q35.3
ENSG00000104218	CSPP1	0.1945	8q13.1
ENSG00000103494	RPGRIP1L	0.1877	16q12.2
ENSG00000141456	PELP1	0.449	17p13.2
ENSG00000105722	ERF	0.3875	19q13.2
ENSG00000261595	AL603832.2	0.3141	1p13.2
ENSG00000116128	BCL9	0.2356	1q21.2
ENSG00000268205	AC005261.2	0.3805	19q13.43
ENSG00000268975	MIA-RAB4B	0.3811	19q13.2
ENSG00000226763	SRRM5	0.3891	19q13.31
ENSG00000133247	KMT5C	0.3853	19q13.42
ENSG00000228340	MIR646HG	0.1967	20q13.33
ENSG00000182173	TSEN54	0.2231	17q25.1
ENSG00000272145	NFYC-AS1	0.3292	1p34.2
ENSG00000142039	CCDC97	0.3836	19q13.2
ENSG00000235990	RPL23AP20	0.2239	1q43
ENSG00000225807	AC069281.1	0.3976	7q22.1
ENSG00000276578	AC004696.1	0.3861	19q13.43
ENSG00000116649	SRM	0.3173	1p36.22
ENSG00000076924	XAB2	0.2748	19p13.2
ENSG00000143390	RFX5	0.2373	1q21.3
ENSG00000260063	AL512408.1	0.3296	1p36.11
ENSG00000182628	SKA2	0.2316	17q22
ENSG00000104814	MAP4K1	0.3791	19q13.2
ENSG00000214309	MBLAC1	0.3976	7q22.1
ENSG00000271984	AL008726.1	0.1991	20q13.12
ENSG00000104872	PIH1D1	0.3853	19q13.33
ENSG00000113387	SUB1	0.1952	5p13.3
ENSG00000224609	HSD52	0.3236	1p32.1
ENSG00000117597	DIEXF	0.247	1q32.2
ENSG00000116663	FBXO6	0.3143	1p36.22
ENSG00000256223	ZNF10	0.1912	12q24.33
ENSG00000139719	VPS33A	0.2085	12q24.31
ENSG00000251307	AC026704.1	0.1984	5q11.2
ENSG00000143365	RORC	0.2404	1q21.3
ENSG00000001631	KRIT1	0.389	7q21.2
ENSG00000224238	WARS2-IT1	0.3115	1p12
ENSG00000070731	ST6GALNAC2	0.2196	17q25.1
ENSG00000151779	NBAS	0.2096	2p24.3
ENSG00000072134	EPN2	0.3367	17p11.2
ENSG00000261737	AL049597.2	0.3147	1p22.3
ENSG00000101220	C20orf27	0.1758	20p13
ENSG00000174695	TMEM167A	0.1931	5q14.2
ENSG00000049089	COL9A2	0.3292	1p34.2
ENSG00000105708	ZNF14	0.261	19p13.11
ENSG00000256525	POLG2	0.2247	17q23.3
ENSG00000276071	AC074138.1	0.3751	19q13.12
ENSG00000135040	NAA35	0.2308	9q21.33
ENSG00000170043	TRAPPC1	0.4489	17p13.1
ENSG00000138448	ITGAV	0.2494	2q32.1
ENSG00000116652	DLEU2L	0.3225	1p31.3
ENSG00000146535	GNA12	0.2682	7p22.3
ENSG00000225313	AL513327.1	0.3331	1p35.1
ENSG00000134255	CEPT1	0.3118	1p13.3
ENSG00000253730	AC015909.2	0.2213	17q21.33
ENSG00000131759	RARA	0.2247	17q21.2
ENSG00000164619	BMPER	0.2988	7p14.3
ENSG00000126106	TMEM53	0.3302	1p34.1
ENSG00000112855	HARS2	0.2132	5q31.3
ENSG00000169618	PROKR1	0.2182	2p13.3
ENSG00000144182	LIPT1	0.2244	2q11.2
ENSG00000182093	WRB	0.1222	21q22.2
ENSG00000185946	RNPC3	0.3139	1p21.1
ENSG00000224905	AP001347.1	0.1036	21q11.2
ENSG00000279641	AC120057.4	0.4598	17p13.1
ENSG00000109111	SUPT6H	0.2161	17q11.2
ENSG00000261526	AC012615.1	0.2622	19p13.3
ENSG00000211697	TRGV5	0.3014	7p14.1
ENSG00000125611	CHCHD5	0.2293	2q14.1
ENSG00000117616	RSRP1	0.3267	1p36.11
ENSG00000117419	ERI3	0.3302	1p34.1
ENSG00000178607	ERN1	0.2242	17q23.3
ENSG00000173065	FAM222B	0.2156	17q11.2
ENSG00000101144	BMP7	0.1944	20q13.31
ENSG00000143314	MRPL24	0.255	1q23.1
ENSG00000163159	VPS72	0.2373	1q21.3
ENSG00000111229	ARPC3	0.2085	12q24.11
ENSG00000240225	ZNF542P	0.3861	19q13.43
ENSG00000109118	PHF12	0.2156	17q11.2
ENSG00000165102	HGSNAT	0.1857	8p11.21
ENSG00000226367	ST7-AS2	0.3871	7q31.2
ENSG00000108587	GOSR1	0.2197	17q11.2
ENSG00000224885	EIPR1-IT1	0.1981	2p25.3
ENSG00000228031	AC078842.1	0.3908	7q33
ENSG00000232098	AC012313.1	0.3742	19q13.43
ENSG00000124172	ATP5E	0.1962	20q13.32
ENSG00000142327	RNPEPL1	0.2452	2q37.3
ENSG00000197226	TBC1D9B	0.179	5q35.3
ENSG00000182095	TNRC18	0.2691	7p22.1
ENSG00000138398	PPIG	0.2437	2q31.1
ENSG00000115368	WDR75	0.2499	2q32.2
ENSG00000236849	LINC01474	0.2155	9q21.13
ENSG00000227082	AC244021.1	0.3201	1p11.2
ENSG00000120860	WASHC3	0.2129	12q23.2
ENSG00000279662	AC131649.2	0.1908	16p13.13
ENSG00000099341	PSMD8	0.381	19q13.2
ENSG00000182324	KCNJ14	0.384	19q13.33
ENSG00000101849	TBL1X	0.3227	Xp22.31
ENSG00000178386	ZNF223	0.3856	19q13.31
ENSG00000236651	DLX2-AS1	0.2453	2q31.1
ENSG00000126091	ST3GAL3	0.3302	1p34.1
ENSG00000163798	SLC4A1AP	0.2097	2p23.3
ENSG00000101161	PRPF6	0.1919	20q13.33
ENSG00000223893	GNL2P1	0.2977	7p12.2
ENSG00000130311	DDA1	0.2731	19p13.11
ENSG00000161551	ZNF577	0.3838	19q13.41
ENSG00000164318	EGFLAM	0.2011	5p13.2
ENSG00000054116	TRAPPC3	0.3291	1p34.3
ENSG00000272432	AL031432.3	0.3224	1p36.11
ENSG00000223859	AC007403.1	0.2182	2p14
ENSG00000225206	MIR137HG	0.3193	1p21.3
ENSG00000070785	EIF2B3	0.3302	1p34.1
ENSG00000182749	PAQR7	0.3286	1p36.11
ENSG00000139133	ALG10	0.1738	12p11.1
ENSG00000267152	AC093227.1	0.3771	19q13.12
ENSG00000200714	Y_RNA	0.1885	8q13.1
ENSG00000173545	ZNF622	0.1774	5p15.1
ENSG00000113312	TTC1	0.2001	5q33.3
ENSG00000251256	LINC02358	0.1879	4q12
ENSG00000141040	ZNF287	0.3933	17p11.2
ENSG00000105879	CBLL1	0.3901	7q22.3
ENSG00000013503	POLR3B	0.2071	12q23.3
ENSG00000068078	FGFR3	0.164	4p16.3
ENSG00000226053	LINC01776	0.3193	1p21.3
ENSG00000181201	HIST3H2BA	0.2437	1q42.13
ENSG00000187736	NHEJ1	0.2642	2q35
ENSG00000171943	SRGAP2C	0.3201	1p11.2
ENSG00000197989	SNHG12	0.3297	1p35.3
ENSG00000259605	AC074212.1	0.3875	19q13.32
ENSG00000179115	FARSA	0.2717	19p13.13
ENSG00000157191	NECAP2	0.3157	1p36.13
ENSG00000232258	TMEM114	0.1889	16p13.2
ENSG00000106278	PTPRZ1	0.3899	7q31.32
ENSG00000006715	VPS41	0.3023	7p14.1
ENSG00000257704	INAFM1	0.3832	19q13.32
ENSG00000132842	AP3B1	0.1936	5q14.1
ENSG00000207547	MIR25	0.3976	7q22.1
ENSG00000133624	ZNF767P	0.3726	7q36.1
ENSG00000198346	ZNF813	0.3845	19q13.42
ENSG00000227986	TRIM60P18	0.3185	7q11.21
ENSG00000153790	C7orf31	0.296	7p15.3
ENSG00000143379	SETDB1	0.2378	1q21.3
ENSG00000186115	CYP4F2	0.2733	19p13.12
ENSG00000168522	FNTA	0.1857	8p11.21
ENSG00000132002	DNAJB1	0.2711	19p13.12
ENSG00000173660	UQCRH	0.3311	1p33
ENSG00000117676	RPS6KA1	0.3296	1p36.11
ENSG00000232838	PET117	0.1902	20p11.23
ENSG00000270647	TAF15	0.2231	17q12
ENSG00000182158	CREB3L2	0.3908	7q33
ENSG00000184967	NOC4L	0.1903	12q24.33
ENSG00000234020	CHIAP3	0.3151	1p13.2
ENSG00000062194	GPBP1	0.1988	5q11.2
ENSG00000274213	AC015912.3	0.2267	17q22
ENSG00000134186	PRPF38B	0.3139	1p13.3
ENSG00000155034	FBXL18	0.2684	7p22.1
ENSG00000126001	CEP250	0.207	20q11.22
ENSG00000139218	SCAF11	0.205	12q12
ENSG00000231952	DPY19L1P2	0.2972	7p14.3
ENSG00000123352	SPATS2	0.2073	12q13.12
ENSG00000258449	AC023510.1	0.1912	12p12.1
ENSG00000167862	MRPL58	0.2266	17q25.1
ENSG00000198707	CEP290	0.211	12q21.32
ENSG00000117877	CD3EAP	0.3875	19q13.32
ENSG00000220804	LINC01881	0.2427	2q37.3
ENSG00000135617	PRADC1	0.2213	2p13.2
ENSG00000128694	OSGEPL1	0.2499	2q32.2
ENSG00000123384	LRP1	0.2174	12q13.3
ENSG00000170222	ADPRM	0.4159	17p13.1
ENSG00000243335	KCTD7	0.3192	7q11.21
ENSG00000116473	RAP1A	0.3151	1p13.2
ENSG00000272153	AL365330.1	0.3081	1p36.32
ENSG00000165119	HNRNPK	0.2274	9q21.32
ENSG00000164258	NDUFS4	0.1988	5q11.2
ENSG00000163510	CWC22	0.2463	2q31.3
ENSG00000214193	SH3D21	0.3291	1p34.3
ENSG00000136463	TACO1	0.2265	17q23.3
ENSG00000186977	KRTAP19-5	0.1129	21q22.11
ENSG00000197362	ZNF786	0.3741	7q36.1
ENSG00000105656	ELL	0.27	19p13.11
ENSG00000224903	AC005534.1	0.3518	7q36.3
ENSG00000269867	AC010326.3	0.3809	19q13.43
ENSG00000143157	POGK	0.2535	1q24.1
ENSG00000160783	PMF1	0.255	1q22
ENSG00000111537	IFNG	0.2122	12q15
ENSG00000104825	NFKBIB	0.3803	19q13.2
ENSG00000181220	ZNF746	0.3726	7q36.1
ENSG00000273432	AC004951.4	0.3021	7p13
ENSG00000028203	VEZT	0.2134	12q22
ENSG00000142409	ZNF787	0.3861	19q13.43
ENSG00000183718	TRIM52	0.1783	5q35.3
ENSG00000250891	LINC02208	0.2055	5q23.1
ENSG00000146757	ZNF92	0.3185	7q11.21
ENSG00000181798	LINC00471	0.2596	2q37.1
ENSG00000228474	OST4	0.2106	2p23.3
ENSG00000183569	SERHL2	0.1641	22q13.2
ENSG00000082146	STRADB	0.2611	2q33.1
ENSG00000271380	AL451085.2	0.2571	1q21.3
ENSG00000011422	PLAUR	0.3891	19q13.31
ENSG00000259303	IGHV2OR16-5	0.2021	16p11.2
ENSG00000273189	AC010619.2	0.3853	19q13.33
ENSG00000225871	AC245100.2	0.2356	1q21.2
ENSG00000268047	AC018766.1	0.3845	19q13.33
ENSG00000242852	ZNF709	0.2717	19p13.2
ENSG00000243304	AC008494.1	0.202	5q22.3
ENSG00000035681	NSMAF	0.1885	8q12.1
ENSG00000277945	AC107308.1	0.2081	12q14.3
ENSG00000154719	MRPL39	0.1125	21q21.3
ENSG00000167554	ZNF610	0.3791	19q13.41
ENSG00000239961	LILRA4	0.3817	19q13.42
ENSG00000188186	LAMTOR4	0.3976	7q22.1
ENSG00000065320	NTN1	0.4273	17p13.1
ENSG00000141959	PFKL	0.125	21q22.3
ENSG00000131876	SNRPA1	0.1587	15q26.3
ENSG00000130726	TRIM28	0.3742	19q13.43
ENSG00000177683	THAP5	0.3881	7q31.1
ENSG00000159110	IFNAR2	0.1184	21q22.11
ENSG00000197608	ZNF841	0.3825	19q13.41
ENSG00000203666	EFCAB2	0.2225	1q44
ENSG00000232027	AL671986.1	0.3326	1p32.3
ENSG00000101310	SEC23B	0.1907	20p11.23
ENSG00000153179	RASSF3	0.2067	12q14.2
ENSG00000132323	ILKAP	0.2449	2q37.3
ENSG00000161920	MED11	0.45	17p13.2
ENSG00000180279	LINC01869	0.383	19q13.33
ENSG00000163126	ANKRD23	0.2253	2q11.2
ENSG00000176209	SMIM19	0.1872	8p11.21
ENSG00000203288	TDRKH-AS1	0.2404	1q21.3
ENSG00000135018	UBQLN1	0.2274	9q21.32
ENSG00000099800	TIMM13	0.263	19p13.3
ENSG00000126460	PRRG2	0.3853	19q13.33
ENSG00000088340	FER1L4	0.207	20q11.22
ENSG00000260631	RBM22P12	0.2008	16p11.2
ENSG00000188785	ZNF548	0.3818	19q13.43
ENSG00000279759	AC118344.2	0.3799	19q13.2
ENSG00000234545	FAM133B	0.389	7q21.2
ENSG00000106336	FBXO24	0.3976	7q22.1
ENSG00000236876	TMSB4XP1	0.3272	1p34.2
ENSG00000169718	DUS1L	0.2173	17q25.3
ENSG00000105088	OLFM2	0.2736	19p13.2
ENSG00000231453	LINC01305	0.2478	2q31.1
ENSG00000244701	AC004918.1	0.3891	7q34
ENSG00000086712	TXLNG	0.3308	Xp22.2
ENSG00000022277	RTFDC1	0.1958	20q13.31
ENSG00000254866	DEFB109D	0.1694	8p23.1
ENSG00000261408	TEN1-CDK3	0.2214	17q25.1
ENSG00000176054	RPL23P2	0.1131	21q21.3
ENSG00000242444	AC007207.1	0.1884	12p13.32
ENSG00000116984	MTR	0.2341	1q43
ENSG00000274979	AC020656.2	0.2108	12q15
ENSG00000143319	ISG20L2	0.255	1q23.1
ENSG00000213096	ZNF254	0.264	19p12
ENSG00000143036	SLC44A3	0.3183	1p21.3
ENSG00000106479	ZNF862	0.3735	7q36.1
ENSG00000105732	ZNF574	0.383	19q13.2
ENSG00000197568	HHLA3	0.3113	1p31.1
ENSG00000136444	RSAD1	0.2199	17q21.33
ENSG00000129646	QRICH2	0.2214	17q25.1
ENSG00000124201	ZNFX1	0.1939	20q13.13
ENSG00000111231	GPN3	0.2085	12q24.11
ENSG00000224805	LINC00853	0.3291	1p33
ENSG00000175727	MLXIP	0.2094	12q24.31
ENSG00000105520	PLPPR2	0.2696	19p13.2
ENSG00000125945	ZNF436	0.3233	1p36.12
ENSG00000105552	BCAT2	0.384	19q13.33
ENSG00000106351	AGFG2	0.3976	7q22.1
ENSG00000099795	NDUFB7	0.2711	19p13.12
ENSG00000111224	PARP11	0.1869	12p13.32
ENSG00000116670	MAD2L2	0.3143	1p36.22
ENSG00000166704	ZNF606	0.3796	19q13.43
ENSG00000188612	SUMO2	0.2261	17q25.1
ENSG00000236278	PEBP1P3	0.2497	1q31.3
ENSG00000164332	UBLCP1	0.2001	5q33.3
ENSG00000177606	JUN	0.3256	1p32.1
ENSG00000111364	DDX55	0.2048	12q24.31
ENSG00000106100	NOD1	0.2986	7p14.3
ENSG00000151418	ATP6V1G3	0.2502	1q31.3
ENSG00000108592	FTSJ3	0.2259	17q23.3
ENSG00000164221	CCDC112	0.202	5q22.3
ENSG00000008323	PLEKHG6	0.1928	12p13.31
ENSG00000186501	TMEM222	0.3316	1p36.11
ENSG00000135457	TFCP2	0.1992	12q13.12
ENSG00000117226	GBP3	0.3147	1p22.2
ENSG00000139193	CD27	0.1909	12p13.31
ENSG00000255639	AC005833.2	0.1884	12p13.32
ENSG00000003393	ALS2	0.2596	2q33.1
ENSG00000198914	POU3F3	0.2277	2q12.1
ENSG00000154263	ABCA10	0.2201	17q24.3
ENSG00000279443	AL513497.1	0.3297	1p35.3
ENSG00000101134	DOK5	0.1977	20q13.2
ENSG00000119041	GTF3C3	0.257	2q33.1
ENSG00000248461	LINC02119	0.2011	5p13.2
ENSG00000071564	TCF3	0.2622	19p13.3
ENSG00000224729	PCOLCE-AS1	0.3976	7q22.1
ENSG00000101367	MAPRE1	0.2028	20q11.21
ENSG00000229388	LINC01715	0.3297	1p35.3
ENSG00000170448	NFXL1	0.1789	4p12
ENSG00000135144	DTX1	0.2124	12q24.13
ENSG00000204842	ATXN2	0.2099	12q24.12
ENSG00000008311	AASS	0.3899	7q31.32
ENSG00000115484	CCT4	0.2143	2p15
ENSG00000196700	ZNF512B	0.1944	20q13.33
ENSG00000075089	ACTR6	0.2152	12q23.1
ENSG00000178449	COX14	0.2019	12q13.12
ENSG00000161677	JOSD2	0.3864	19q13.33
ENSG00000269399	AC008764.6	0.2706	19p13.11
ENSG00000228172	AL020996.1	0.3286	1p36.11
ENSG00000105983	LMBR1	0.3518	7q36.3
ENSG00000135945	REV1	0.2244	2q11.2
ENSG00000106404	CLDN15	0.3994	7q22.1
ENSG00000011600	TYROBP	0.3755	19q13.12
ENSG00000119820	YIPF4	0.2067	2p22.3
ENSG00000117461	PIK3R3	0.3302	1p34.1
ENSG00000104976	SNAPC2	0.2742	19p13.2
ENSG00000251204	AC027313.1	0.1989	5q21.3
ENSG00000173862	AC008080.1	0.2988	7p14.3
ENSG00000230747	AC021188.1	0.2244	2q11.2
ENSG00000268583	AC011466.1	0.3866	19q13.33
ENSG00000172428	COPS9	0.2469	2q37.3
ENSG00000278743	AC087239.1	0.1903	12p12.1
ENSG00000278970	HEIH	0.179	5q35.3
ENSG00000179862	CITED4	0.3292	1p34.2
ENSG00000198046	ZNF667	0.3861	19q13.43
ENSG00000224986	PPP1R8P1	0.3311	1p33
ENSG00000136280	CCM2	0.3028	7p13
ENSG00000099804	CDC34	0.2574	19p13.3

### Sheet: LIHC
Ensembl.OG	Gene.OG	Timing	Chr.OG		Ensembl.TSG	Gene.TSG	Timing	Chr.TSG
ENSG00000125835	SNRPB	0.3968	20p13		ENSG00000171503	ETFDH		4q32.1
ENSG00000101464	PIGU	0.4201	20q11.22		ENSG00000183044	ABAT		16p13.2
ENSG00000204392	LSM2	0.5256	6p21.33		ENSG00000151611	MMAA		4q31.21
ENSG00000125991	ERGIC3	0.4297	20q11.22		ENSG00000256043	CTSO		4q32.1
ENSG00000101150	TPD52L2	0.4401	20q13.33		ENSG00000173281	PPP1R3B		8p23.1
ENSG00000101189	MRGBP	0.4383	20q13.33		ENSG00000157184	CPT2		1p32.3
ENSG00000125970	RALY	0.4196	20q11.22		ENSG00000162551	ALPL		1p36.12
ENSG00000101294	HM13	0.4174	20q11.21		ENSG00000138796	HADH		4q25
ENSG00000106153	CHCHD2	0.4273	7p11.2		ENSG00000159200	RCAN1		21q22.12
ENSG00000225921	NOL7	0.4784	6p23		ENSG00000183747	ACSM2A		16p12.3
ENSG00000088356	PDRG1	0.4166	20q11.21		ENSG00000170185	USP38		4q31.21
ENSG00000143793	C1orf35	0.7449	1q42.13		ENSG00000196159	FAT4		4q28.1
ENSG00000124562	SNRPC	0.507	6p21.31		ENSG00000251165	F11-AS1		4q35.2
ENSG00000124228	DDX27	0.4474	20q13.13		ENSG00000151726	ACSL1		4q35.1
ENSG00000214113	LYRM4	0.4667	6p25.1		ENSG00000166347	CYB5A		18q22.3
ENSG00000198276	UCKL1	0.4401	20q13.33		ENSG00000205403	CFI		4q25
ENSG00000204356	NELFE	0.5254	6p21.33		ENSG00000119138	KLF9		9q21.12
ENSG00000168612	ZSWIM1	0.4524	20q13.12		ENSG00000088926	F11		4q35.2
ENSG00000171858	RPS21	0.4351	20q13.33		ENSG00000166816	LDHD		16q23.1
ENSG00000101132	PFDN4	0.4345	20q13.2		ENSG00000102967	DHODH		16q22.2
ENSG00000101161	PRPF6	0.4383	20q13.33		ENSG00000100577	GSTZ1		14q24.3
ENSG00000101363	MANBAL	0.4357	20q11.23		ENSG00000103150	MLYCD		16q23.3
ENSG00000109065	NAT9	0.5037	17q25.1		ENSG00000159398	CES5A		16q12.2
ENSG00000242372	EIF6	0.431	20q11.22		ENSG00000180346	TIGD2		4q22.1
ENSG00000136271	DDX56	0.4541	7p13		ENSG00000145476	CYP4V2		4q35.1
ENSG00000182004	SNRPE	0.7652	1q32.1		ENSG00000176907	TCIM		8p11.21
ENSG00000106263	EIF3B	0.4413	7p22.3		ENSG00000109618	SEPSECS		4p15.2
ENSG00000164610	RP9	0.4601	7p14.3		ENSG00000263400	TMEM220-AS1		17p13.1
ENSG00000187778	MCRS1	0.3831	12q13.12		ENSG00000164344	KLKB1		4q35.2
ENSG00000101457	DNTTIP1	0.4538	20q13.12		ENSG00000145391	SETD7		4q31.1
ENSG00000275700	AATF	0.4291	17q12		ENSG00000145439	CBR4		4q32.3
ENSG00000163463	KRTCAP2	0.7759	1q22		ENSG00000164342	TLR3		4q35.1
ENSG00000083845	RPS5	0.4363	19q13.43		ENSG00000116171	SCP2		1p32.3
ENSG00000071462	BUD23	0.4562	7q11.23		ENSG00000116704	SLC35D1		1p31.3
ENSG00000242802	AP5Z1	0.4532	7p22.1		ENSG00000233554	B4GALT1-AS1		9p21.1
ENSG00000124614	RPS10	0.51	6p21.31		ENSG00000109466	KLHL2		4q32.3
ENSG00000125877	ITPA	0.3968	20p13		ENSG00000075239	ACAT1		11q22.3
ENSG00000171163	ZNF692	0.74	1q44		ENSG00000104635	SLC39A14		8p21.3
ENSG00000161904	LEMD2	0.5145	6p21.31		ENSG00000164074	ABHD18		4q28.2
ENSG00000171425	ZNF581	0.4425	19q13.42		ENSG00000167315	ACAA2		18q21.1
ENSG00000105193	RPS16	0.4258	19q13.2		ENSG00000128928	IVD		15q15.1
ENSG00000116521	SCAMP3	0.7766	1q22		ENSG00000164117	FBXO8		4q34.1
ENSG00000101199	ARFGAP1	0.4401	20q13.33		ENSG00000038210	PI4K2B		4p15.2
ENSG00000172809	RPL38	0.5016	17q25.1		ENSG00000155970	MICU3		8p22
ENSG00000204371	EHMT2	0.5254	6p21.33		ENSG00000163626	COX18		4q13.3
ENSG00000163468	CCT3	0.7776	1q22		ENSG00000136868	SLC31A1		9q32
ENSG00000163156	SCNM1	0.7582	1q21.3		ENSG00000095203	EPB41L4B		9q31.3
ENSG00000130305	NSUN5	0.4537	7q11.23		ENSG00000187824	TMEM220		17p13.1
ENSG00000101365	IDH3B	0.3955	20p13		ENSG00000103544	C16orf62		16p12.3
ENSG00000241370	RPP21	0.5233	6p22.1		ENSG00000172380	GNG12		1p31.3
ENSG00000137409	MTCH1	0.5064	6p21.2		ENSG00000117305	HMGCL		1p36.11
ENSG00000101193	GID8	0.4401	20q13.33		ENSG00000120915	EPHX2		8p21.2
ENSG00000104960	PTOV1	0.4294	19q13.33		ENSG00000184232	OAF		11q23.3
ENSG00000204220	PFDN6	0.516	6p21.32		ENSG00000264016	AC015908.3		17p13.1
ENSG00000101391	CDK5RAP1	0.4196	20q11.21		ENSG00000263465	SRSF8		11q21
ENSG00000132664	POLR3F	0.4122	20p11.23		ENSG00000091157	WDR7		18q21.31
ENSG00000154370	TRIM11	0.7449	1q42.13		ENSG00000137992	DBT		1p21.2
ENSG00000101158	NELFCD	0.4345	20q13.32		ENSG00000158828	PINK1		1p36.12
ENSG00000146143	PRIM2	0.4607	6p11.2		ENSG00000198894	CIPC		14q24.3
ENSG00000125977	EIF2S2	0.4166	20q11.22		ENSG00000125246	CLYBL		13q32.3
ENSG00000134815	DHX34	0.4221	19q13.32		ENSG00000165355	FBXO33		14q21.1
ENSG00000232838	PET117	0.4122	20p11.23		ENSG00000047346	FAM214A		15q21.2
ENSG00000088888	MAVS	0.3987	20p13		ENSG00000140093	SERPINA10		14q32.13
ENSG00000149636	DSN1	0.4357	20q11.23		ENSG00000163110	PDLIM5		4q22.3
ENSG00000132661	NXT1	0.4024	20p11.21		ENSG00000120451	SNX19		11q24.3
ENSG00000135845	PIGC	0.7836	1q24.3		ENSG00000122729	ACO1		9p21.1
ENSG00000116161	CACYBP	0.7734	1q25.1		ENSG00000164741	DLC1		8p22
ENSG00000177954	RPS27	0.7741	1q21.3		ENSG00000140876	NUDT7		16q23.1
ENSG00000136270	TBRG4	0.4572	7p13		ENSG00000117054	ACADM		1p31.1
ENSG00000163159	VPS72	0.7582	1q21.3		ENSG00000147526	TACC1		8p11.22
ENSG00000125995	ROMO1	0.4314	20q11.22		ENSG00000180011	ZADH2		18q22.3
ENSG00000066379	ZNRD1	0.5232	6p22.1		ENSG00000167740	CYB5D2		17p13.2
ENSG00000231500	RPS18	0.516	6p21.32		ENSG00000120889	TNFRSF10B		8p21.3
ENSG00000064995	TAF11	0.5085	6p21.31		ENSG00000166855	CLPX		15q22.31
ENSG00000101361	NOP56	0.3955	20p13		ENSG00000142192	APP		21q21.3
ENSG00000113460	BRIX1	0.4844	5p13.2		ENSG00000102910	LONP2		16q12.1
ENSG00000063177	RPL18	0.4307	19q13.33		ENSG00000137124	ALDH1B1		9p13.1
ENSG00000163479	SSR2	0.7766	1q22		ENSG00000002549	LAP3		4p15.32
ENSG00000196683	TOMM7	0.4707	7p15.3		ENSG00000179636	TPPP2		14q11.2
ENSG00000080189	SLC35C2	0.4511	20q13.12		ENSG00000147471	PLPBP		8p11.23
ENSG00000196476	C20orf96	0.39	20p13		ENSG00000102471	NDFIP2		13q31.1
ENSG00000126001	CEP250	0.4297	20q11.22		ENSG00000175198	PCCA		13q32.3
ENSG00000196756	SNHG17	0.4376	20q11.23		ENSG00000261701	HPR		16q22.2
ENSG00000170515	PA2G4	0.3966	12q13.2		ENSG00000169762	TAPT1		4p15.32
ENSG00000124207	CSE1L	0.4474	20q13.13		ENSG00000141098	GFOD2		16q22.1
ENSG00000106266	SNX8	0.4428	7p22.3		ENSG00000171497	PPID		4q32.1
ENSG00000156482	RPL30	0.6558	8q22.2		ENSG00000172831	CES2		16q22.1
ENSG00000157778	PSMG3	0.4405	7p22.3		ENSG00000104219	ZDHHC2		8p22
ENSG00000231074	HCG18	0.5213	6p22.1		ENSG00000125148	MT2A		16q13
ENSG00000162769	FLVCR1	0.7412	1q32.3		ENSG00000080618	CPB2		13q14.13
ENSG00000134058	CDK7	0.4472	5q13.2		ENSG00000117643	MAN1C1		1p36.11
ENSG00000101421	CHMP4B	0.4238	20q11.22		ENSG00000080493	SLC4A4		4q13.3
ENSG00000006451	RALA	0.4551	7p14.1		ENSG00000090905	TNRC6A		16p12.1
ENSG00000160606	TLCD1	0.407	17q11.2		ENSG00000102763	VWA8		13q14.11
ENSG00000124541	RRP36	0.5189	6p21.1		ENSG00000196914	ARHGEF12		11q23.3
ENSG00000160783	PMF1	0.7776	1q22		ENSG00000140044	JDP2		14q24.3
ENSG00000115211	EIF2B4	0.3906	2p23.3		ENSG00000092964	DPYSL2		8p21.2
ENSG00000125870	SNRPB2	0.4056	20p12.1		ENSG00000205726	ITSN1		21q22.11
ENSG00000108107	RPL28	0.4425	19q13.42		ENSG00000138709	LARP1B		4q28.2
ENSG00000124571	XPO5	0.5173	6p21.1		ENSG00000117151	CTBS		1p22.3
ENSG00000138382	METTL5	0.3978	2q31.1		ENSG00000151748	SAV1		14q22.1
ENSG00000215305	VPS16	0.3955	20p13		ENSG00000165474	GJB2		13q12.11
ENSG00000204435	CSNK2B	0.5256	6p21.33		ENSG00000259366	AC108449.2		8p12
ENSG00000077348	EXOSC5	0.4293	19q13.2		ENSG00000121210	TMEM131L		4q31.3
ENSG00000124733	MEA1	0.5189	6p21.1		ENSG00000138688	KIAA1109		4q27
ENSG00000198242	RPL23A	0.407	17q11.2		ENSG00000102531	FNDC3A		13q14.2
ENSG00000204387	C6orf48	0.5256	6p21.33		ENSG00000087266	SH3BP2		4p16.3
ENSG00000105197	TIMM50	0.4258	19q13.2		ENSG00000197381	ADARB1		21q22.3
ENSG00000143222	UFC1	0.7732	1q23.3		ENSG00000224183	SDHDP6		1p36.11
ENSG00000143643	TTC13	0.746	1q42.2		ENSG00000150961	SEC24D		4q26
ENSG00000227057	WDR46	0.516	6p21.32		ENSG00000186212	SOWAHB		4q21.1
ENSG00000106009	BRAT1	0.4413	7p22.3		ENSG00000186594	MIR22HG		17p13.3
ENSG00000105677	TMEM147	0.4138	19q13.12		ENSG00000174405	LIG4		13q33.3
ENSG00000179526	SHARPIN	0.6241	8q24.3		ENSG00000186377	CYP4X1		1p33
ENSG00000176731	C8orf59	0.6136	8q21.2		ENSG00000151552	QDPR		4p15.32
ENSG00000178397	FAM220A	0.4599	7p22.1		ENSG00000150907	FOXO1		13q14.11
ENSG00000124155	PIGT	0.4491	20q13.12		ENSG00000137806	NDUFAF1		15q15.1
ENSG00000143179	UCK2	0.7828	1q24.1		ENSG00000137720	C11orf1		11q23.1
ENSG00000186141	POLR3C	0.7273	1q21.1		ENSG00000136141	LRCH1		13q14.13
ENSG00000088325	TPX2	0.4148	20q11.21		ENSG00000137714	FDX1		11q22.3
ENSG00000137288	UQCC2	0.516	6p21.31		ENSG00000170088	TMEM192		4q32.3
ENSG00000173545	ZNF622	0.4527	5p15.1		ENSG00000112096	SOD2		6q25.3
ENSG00000115207	GTF3C2	0.3906	2p23.3		ENSG00000139687	RB1		13q14.2
ENSG00000076650	GPATCH1	0.3969	19q13.11		ENSG00000057593	F7		13q34
ENSG00000204498	NFKBIL1	0.527	6p21.33		ENSG00000005810	MYCBP2		13q22.3
ENSG00000143771	CNIH4	0.7415	1q42.11		ENSG00000182919	C11orf54		11q21
ENSG00000171456	ASXL1	0.4184	20q11.21		ENSG00000119698	PPP4R4		14q32.12
ENSG00000204576	PRR3	0.526	6p21.33		ENSG00000104695	PPP2CB		8p12
ENSG00000126453	BCL2L12	0.4307	19q13.33		ENSG00000160613	PCSK7		11q23.3
ENSG00000275632	AL035461.2	0.4053	20p12.3		ENSG00000137601	NEK1		4q33
ENSG00000132635	PCED1A	0.3955	20p13		ENSG00000281649	EBLN3P		9p13.2
ENSG00000131043	AAR2	0.4327	20q11.23		ENSG00000171557	FGG		4q32.1
ENSG00000245970	AP003352.1	0.6558	8q22.2		ENSG00000109133	TMEM33		4p13
ENSG00000006625	GGCT	0.4662	7p14.3		ENSG00000103449	SALL1		16q12.1
ENSG00000154582	ELOC	0.6018	8q21.11		ENSG00000163297	ANTXR2		4q21.21
ENSG00000118162	KPTN	0.4234	19q13.32		ENSG00000163743	RCHY1		4q21.1
ENSG00000105723	GSK3A	0.4289	19q13.2		ENSG00000104228	TRIM35		8p21.2
ENSG00000122687	MRM2	0.4424	7p22.3		ENSG00000106993	CDC37L1		9p24.1
ENSG00000161526	SAP30BP	0.5113	17q25.1		ENSG00000179981	TSHZ1		18q22.3
ENSG00000105618	PRPF31	0.4412	19q13.42		ENSG00000123472	ATPAF1		1p33
ENSG00000265241	RBM8A	0.7273	1q21.1		ENSG00000123191	ATP7B		13q14.3
ENSG00000167625	ZNF526	0.4301	19q13.2		ENSG00000138771	SHROOM3		4q21.1
ENSG00000101246	ARFRP1	0.4401	20q13.33		ENSG00000159423	ALDH4A1		1p36.13
ENSG00000101337	TM9SF4	0.4179	20q11.21		ENSG00000171428	NAT1		8p22
ENSG00000273611	ZNHIT3	0.4314	17q12		ENSG00000088387	DOCK9		13q32.3
ENSG00000172244	C5orf34	0.4533	5p12		ENSG00000177465	ACOT4		14q24.3
ENSG00000180104	EXOC3	0.4021	5p15.33		ENSG00000033178	UBA6		4q13.2
ENSG00000160957	RECQL4	0.6323	8q24.3		ENSG00000123200	ZC3H13		13q14.13
ENSG00000126254	RBM42	0.4138	19q13.12		ENSG00000117228	GBP1		1p22.2
ENSG00000082068	WDR70	0.4814	5p13.2		ENSG00000100650	SRSF5		14q24.1
ENSG00000101216	GMEB2	0.4401	20q13.33		ENSG00000245281	AC124242.1		8p22
ENSG00000125459	MSTO1	0.776	1q22		ENSG00000084070	SMAP2		1p34.2
ENSG00000214078	CPNE1	0.4314	20q11.22		ENSG00000126106	TMEM53		1p34.1
ENSG00000164535	DAGLB	0.4599	7p22.1		ENSG00000163644	PPM1K		4q22.1
ENSG00000182307	C8orf33	0.6287	8q24.3		ENSG00000139793	MBNL2		13q32.1
ENSG00000101146	RAE1	0.4313	20q13.31		ENSG00000136816	TOR1B		9q34.11
ENSG00000133773	CCDC59	0.3961	12q21.31		ENSG00000148057	IDNK		9q21.32
ENSG00000196204	RNF216P1	0.4532	7p22.1		ENSG00000036054	TBC1D23		3q12.1
ENSG00000159210	SNF8	0.4591	17q21.32		ENSG00000172007	RAB33B		4q31.1
ENSG00000116120	FARSB	0.4039	2q36.1		ENSG00000164023	SGMS2		4q25
ENSG00000143368	SF3B4	0.7453	1q21.2		ENSG00000171560	FGA		4q31.3
ENSG00000101343	CRNKL1	0.4127	20p11.23		ENSG00000119401	TRIM32		9q33.1
ENSG00000197756	RPL37A	0.407	2q35		ENSG00000165533	TTC8		14q31.3
ENSG00000273058	AL359921.2	0.7438	1q43		ENSG00000104643	MTMR9		8p23.1
ENSG00000089195	TRMT6	0.4053	20p12.3		ENSG00000083799	CYLD		16q12.1
ENSG00000163348	PYGO2	0.7775	1q21.3		ENSG00000138642	HERC6		4q22.1
ENSG00000170191	NANP	0.4139	20p11.21		ENSG00000067048	DDX3Y		Yq11.221
ENSG00000204070	SYS1	0.4508	20q13.12		ENSG00000147475	ERLIN2		8p11.23
ENSG00000196531	NACA	0.3955	12q13.3		ENSG00000206418	RAB12		18p11.22
ENSG00000054611	TBC1D22A	0.355	22q13.31		ENSG00000120899	PTK2B		8p21.2
ENSG00000125505	MBOAT7	0.4425	19q13.42		ENSG00000117118	SDHB		1p36.13
ENSG00000081692	JMJD4	0.7449	1q42.13		ENSG00000169155	ZBTB43		9q33.3
ENSG00000137168	PPIL1	0.5109	6p21.2		ENSG00000156253	RWDD2B		21q21.3
ENSG00000088833	NSFL1C	0.3954	20p13		ENSG00000085832	EPS15		1p32.3
ENSG00000240849	TMEM189	0.4375	20q13.13		ENSG00000086065	CHMP5		9p13.3
ENSG00000159352	PSMD4	0.7582	1q21.3		ENSG00000154642	C21orf91		21q21.1
ENSG00000143294	PRCC	0.7776	1q23.1		ENSG00000138760	SCARB2		4q21.1
ENSG00000105372	RPS19	0.4289	19q13.2		ENSG00000165475	CRYL1		13q12.11
ENSG00000241127	YAE1D1	0.4551	7p14.1		ENSG00000145390	USP53		4q26
ENSG00000101412	E2F1	0.4207	20q11.22		ENSG00000112531	QKI		6q26
ENSG00000078699	CBFA2T2	0.4207	20q11.21		ENSG00000118454	ANKRD13C		1p31.1
ENSG00000160767	FAM189B	0.7766	1q22		ENSG00000132952	USPL1		13q12.3
ENSG00000164941	INTS8	0.6446	8q22.1		ENSG00000139517	LNX2		13q12.2
ENSG00000100997	ABHD12	0.4153	20p11.21		ENSG00000162616	DNAJB4		1p31.1
ENSG00000124659	TBCC	0.5189	6p21.1		ENSG00000087008	ACOX3		4p16.1
ENSG00000204351	SKIV2L	0.5254	6p21.33		ENSG00000172493	AFF1		4q21.3
ENSG00000106638	TBL2	0.4554	7q11.23		ENSG00000118922	KLF12		13q22.1
ENSG00000161016	RPL8	0.6314	8q24.3		ENSG00000163877	SNIP1		1p34.3
ENSG00000160949	TONSL	0.6264	8q24.3		ENSG00000165029	ABCA1		9q31.1
ENSG00000178982	EIF3K	0.4171	19q13.2		ENSG00000187866	FAM122A		9q21.11
ENSG00000115241	PPM1G	0.3906	2p23.3		ENSG00000109445	ZNF330		4q31.21
ENSG00000145912	NHP2	0.5028	5q35.3		ENSG00000121310	ECHDC2		1p32.3
ENSG00000143256	PFDN2	0.7739	1q23.3		ENSG00000204084	INPP5B		1p34.3
ENSG00000204386	NEU1	0.5256	6p21.33		ENSG00000118762	PKD2		4q22.1
ENSG00000106603	COA1	0.4538	7p13		ENSG00000103642	LACTB		15q22.2
ENSG00000101407	TTI1	0.4329	20q11.23		ENSG00000168936	TMEM129		4p16.3
ENSG00000183684	ALYREF	0.5022	17q25.3		ENSG00000100522	GNPNAT1		14q22.1
ENSG00000169241	SLC50A1	0.7759	1q22		ENSG00000253200	AC037459.3		8p21.3
ENSG00000159377	PSMB4	0.7597	1q21.3		ENSG00000005812	FBXL3		13q22.3
ENSG00000096063	SRPK1	0.5084	6p21.31		ENSG00000151498	ACAD8		11q25
ENSG00000137221	TJAP1	0.5176	6p21.1		ENSG00000147419	CCDC25		8p21.1
ENSG00000173207	CKS1B	0.7782	1q21.3		ENSG00000133313	CNDP2		18q22.3
ENSG00000125450	NUP85	0.5114	17q25.1		ENSG00000176209	SMIM19		8p11.21
ENSG00000185803	SLC52A2	0.6264	8q24.3		ENSG00000099365	STX1B		16p11.2
ENSG00000149658	YTHDF1	0.4401	20q13.33		ENSG00000177200	CHD9		16q12.2
ENSG00000163382	NAXE	0.7776	1q22		ENSG00000122042	UBL3		13q12.3
ENSG00000070495	JMJD6	0.5068	17q25.1		ENSG00000138767	CNOT6L		4q21.1
ENSG00000118705	RPN2	0.4357	20q11.23		ENSG00000109171	SLAIN2		4p11
ENSG00000196230	TUBB	0.5288	6p21.33		ENSG00000060642	PIGV		1p36.11
ENSG00000158850	B4GALT3	0.7732	1q23.3		ENSG00000109381	ELF2		4q31.1
ENSG00000184840	TMED9	0.5076	5q35.3		ENSG00000145431	PDGFC		4q32.1
ENSG00000133265	HSPBP1	0.4425	19q13.42		ENSG00000168306	ACOX2		3p14.3
ENSG00000188612	SUMO2	0.5098	17q25.1		ENSG00000166783	MARF1		16p13.11
ENSG00000165055	METTL2B	0.486	7q32.1		ENSG00000110330	BIRC2		11q22.2
ENSG00000185019	UBOX5	0.3968	20p13		ENSG00000174796	THAP6		4q21.1
ENSG00000160959	LRRC14	0.6323	8q24.3		ENSG00000140632	GLYR1		16p13.3
ENSG00000164366	CCDC127	0.3982	5p15.33		ENSG00000012817	KDM5D		Yq11.223
ENSG00000245910	SNHG6	0.5806	8q13.1		ENSG00000142784	WDTC1		1p36.11
ENSG00000133398	MED10	0.432	5p15.31		ENSG00000175806	MSRA		8p23.1
ENSG00000256628	ZBTB11-AS1	0.3593	3q12.3		ENSG00000157326	DHRS4		14q11.2
ENSG00000249915	PDCD6	0.4013	5p15.33		ENSG00000279722	AC007342.7		16q12.2
ENSG00000112578	BYSL	0.5143	6p21.1		ENSG00000164168	TMEM184C		4q31.23
ENSG00000204536	CCHCR1	0.5254	6p21.33		ENSG00000109458	GAB1		4q31.21
ENSG00000181610	MRPS23	0.4821	17q22		ENSG00000164169	PRMT9		4q31.23
ENSG00000168275	COA6	0.7455	1q42.2		ENSG00000164494	PDSS2		6q21
ENSG00000105438	KDELR1	0.4307	19q13.33		ENSG00000204370	SDHD		11q23.1
ENSG00000145494	NDUFS6	0.4096	5p15.33		ENSG00000018189	RUFY3		4q13.3
ENSG00000117262	GPR89A	0.7273	1q21.1		ENSG00000138744	NAAA		4q21.1
ENSG00000055044	NOP58	0.3857	2q33.1		ENSG00000147533	GOLGA7		8p11.21
ENSG00000100991	TRPC4AP	0.4292	20q11.22		ENSG00000091262	ABCC6		16p13.11
ENSG00000101473	ACOT8	0.4538	20q13.12		ENSG00000073331	ALPK1		4q25
ENSG00000177732	SOX12	0.39	20p13		ENSG00000088682	COQ9		16q21
ENSG00000173726	TOMM20	0.7413	1q42.3		ENSG00000075539	FRYL		4p11
ENSG00000230124	ACBD6	0.7663	1q25.2		ENSG00000180304	OAZ2		15q22.31
ENSG00000124226	RNF114	0.4392	20q13.13		ENSG00000180008	SOCS4		14q22.3
ENSG00000158604	TMED4	0.4538	7p13		ENSG00000162434	JAK1		1p31.3
ENSG00000164182	NDUFAF2	0.4519	5q12.1		ENSG00000173530	TNFRSF10D		8p21.3
ENSG00000113643	RARS	0.4954	5q34		ENSG00000168564	CDKN2AIP		4q35.1
ENSG00000158773	USF1	0.7739	1q23.3		ENSG00000137700	SLC37A4		11q23.3
ENSG00000204599	TRIM39	0.5233	6p22.1		ENSG00000049618	ARID1B		6q25.3
ENSG00000249115	HAUS5	0.4138	19q13.12		ENSG00000260916	CCPG1		15q21.3
ENSG00000136279	DBNL	0.4538	7p13		ENSG00000141505	ASGR1		17p13.1
ENSG00000112996	MRPS30	0.4501	5p12		ENSG00000156011	PSD3		8p22
ENSG00000113569	NUP155	0.486	5p13.2		ENSG00000134852	CLOCK		4q12
ENSG00000182173	TSEN54	0.5114	17q25.1		ENSG00000245293	AC096564.1		4q25
ENSG00000179886	TIGD5	0.6223	8q24.3		ENSG00000114520	SNX4		3q21.2
ENSG00000187954	CYHR1	0.6277	8q24.3		ENSG00000180917	CMTR2		16q22.2
ENSG00000120334	CENPL	0.7755	1q25.1		ENSG00000156256	USP16		21q21.3
ENSG00000011260	UTP18	0.4545	17q21.33		ENSG00000173011	TADA2B		4p16.1
ENSG00000266472	MRPS21	0.7491	1q21.2		ENSG00000198692	EIF1AY		Yq11.223
ENSG00000213015	ZNF580	0.4425	19q13.42		ENSG00000225083	GRTP1-AS1		13q34
ENSG00000198952	SMG5	0.7776	1q22		ENSG00000173531	MST1		3p21.31
ENSG00000215190	LINC00680	0.459	6p11.2		ENSG00000135040	NAA35		9q21.33
ENSG00000001167	NFYA	0.5127	6p21.1		ENSG00000185722	ANKFY1		17p13.2
ENSG00000156928	MALSU1	0.4689	7p15.3		ENSG00000197579	TOPORS		9p21.1
ENSG00000213742	ZNF337-AS1	0.4139	20p11.21		ENSG00000151718	WWC2		4q35.1
ENSG00000130590	SAMD10	0.4383	20q13.33		ENSG00000125730	C3		19p13.3
ENSG00000125863	MKKS	0.3987	20p12.2		ENSG00000136371	MTHFS		15q25.1
ENSG00000114942	EEF1B2	0.3939	2q33.3		ENSG00000170677	SOCS6		18q22.2
ENSG00000145979	TBC1D7	0.4784	6p24.1		ENSG00000167034	NKX3-1		8p21.2
ENSG00000183207	RUVBL2	0.4317	19q13.33		ENSG00000166454	ATMIN		16q23.2
ENSG00000204315	FKBPL	0.5254	6p21.32		ENSG00000102796	DHRS12		13q14.3
ENSG00000147604	RPL7	0.6038	8q21.11		ENSG00000145241	CENPC		4q13.2
ENSG00000107937	GTPBP4	0.3163	10p15.3		ENSG00000166479	TMX3		18q22.1
ENSG00000169228	RAB24	0.5076	5q35.3		ENSG00000173542	MOB1B		4q13.3
ENSG00000124802	EEF1E1	0.4769	6p24.3		ENSG00000242616	GNG10		9q31.3
ENSG00000126457	PRMT1	0.4307	19q13.33		ENSG00000270720	AC104785.1		4q22.1
ENSG00000071082	RPL31	0.3723	2q11.2		ENSG00000157379	DHRS1		14q12
ENSG00000145919	BOD1	0.5018	5q35.2		ENSG00000032219	ARID4A		14q23.1
ENSG00000198755	RPL10A	0.5037	6p21.31		ENSG00000185658	BRWD1		21q22.2
ENSG00000170892	TSEN34	0.4425	19q13.42		ENSG00000167220	HDHD2		18q21.1
ENSG00000181045	SLC26A11	0.5069	17q25.3		ENSG00000152763	WDR78		1p31.3
ENSG00000136982	DSCC1	0.6643	8q24.12		ENSG00000112584	FAM120B		6q27
ENSG00000181038	METTL23	0.5068	17q25.1		ENSG00000070778	PTPN21		14q31.3
ENSG00000206562	METTL6	0.3677	3p25.1		ENSG00000163625	WDFY3		4q21.23
ENSG00000163162	RNF149	0.3723	2q11.2		ENSG00000159082	SYNJ1		21q22.11
ENSG00000086232	EIF2AK1	0.4585	7p22.1		ENSG00000067646	ZFY		Yp11.2
ENSG00000198055	GRK6	0.5076	5q35.3		ENSG00000104765	BNIP3L		8p21.2
ENSG00000141552	ANAPC11	0.5022	17q25.3		ENSG00000100485	SOS2		14q21.3
ENSG00000076604	TRAF4	0.407	17q11.2		ENSG00000063854	HAGH		16p13.3
ENSG00000108423	TUBD1	0.4912	17q23.1		ENSG00000127870	RNF6		13q12.13
ENSG00000185122	HSF1	0.6264	8q24.3		ENSG00000116717	GADD45A		1p31.3
ENSG00000125458	NT5C	0.5098	17q25.1		ENSG00000100796	PPP4R3A		14q32.12
ENSG00000143207	RFWD2	0.7711	1q25.1		ENSG00000260643	AC092718.3		16q23.2
ENSG00000183258	DDX41	0.5076	5q35.3		ENSG00000151729	SLC25A4		4q35.1
ENSG00000171453	POLR1C	0.5192	6p21.1		ENSG00000157540	DYRK1A		21q22.13
ENSG00000198171	DDRGK1	0.3968	20p13		ENSG00000151773	CCDC122		13q14.11
ENSG00000110958	PTGES3	0.3972	12q13.3		ENSG00000183878	UTY		Yq11.221
ENSG00000243364	EFNA4	0.7789	1q21.3		ENSG00000162378	ZYG11B		1p32.3
ENSG00000125901	MRPS26	0.3968	20p13		ENSG00000196323	ZBTB44		11q24.3
ENSG00000179950	PUF60	0.6264	8q24.3		ENSG00000083168	KAT6A		8p11.21
ENSG00000100416	TRMU	0.3538	22q13.31		ENSG00000197888	UGT2B17		4q13.2
ENSG00000205643	CDPF1	0.3538	22q13.31		ENSG00000166181	API5		11p12
ENSG00000144713	RPL32	0.3741	3p25.2		ENSG00000154359	LONRF1		8p23.1
ENSG00000089006	SNX5	0.4116	20p11.23		ENSG00000055957	ITIH1		3p21.1
ENSG00000022277	RTFDC1	0.4282	20q13.31		ENSG00000161944	ASGR2		17p13.1
ENSG00000101266	CSNK2A1	0.3913	20p13		ENSG00000178988	MRFAP1L1		4p16.1
ENSG00000124702	KLHDC3	0.5189	6p21.1		ENSG00000028528	SNX1		15q22.31
ENSG00000101220	C20orf27	0.3987	20p13		ENSG00000184227	ACOT1		14q24.3
ENSG00000204438	GPANK1	0.5256	6p21.33		ENSG00000154727	GABPA		21q21.3
ENSG00000181638	ZFP41	0.6232	8q24.3		ENSG00000159261	CLDN14		21q22.13
ENSG00000131508	UBE2D2	0.5136	5q31.2		ENSG00000137713	PPP2R1B		11q23.1
ENSG00000143575	HAX1	0.7721	1q21.3		ENSG00000109654	TRIM2		4q31.3
ENSG00000112667	DNPH1	0.5174	6p21.1		ENSG00000196782	MAML3		4q31.1
ENSG00000181163	NPM1	0.497	5q35.1		ENSG00000059769	DNAJC25		9q31.3
ENSG00000112514	CUTA	0.516	6p21.32		ENSG00000166548	TK2		16q21
ENSG00000135775	COG2	0.7441	1q42.2		ENSG00000169504	CLIC4		1p36.11
ENSG00000168116	KIAA1586	0.4607	6p12.1		ENSG00000081913	PHLPP1		18q21.33
ENSG00000142039	CCDC97	0.4293	19q13.2		ENSG00000137076	TLN1		9p13.3
ENSG00000179632	MAF1	0.6241	8q24.3		ENSG00000188997	KCTD21		11q14.1
ENSG00000149600	COMMD7	0.4171	20q11.21		ENSG00000107290	SETX		9q34.13
ENSG00000213246	SUPT4H1	0.4836	17q22		ENSG00000174720	LARP7		4q25
ENSG00000104824	HNRNPL	0.4272	19q13.2		ENSG00000140374	ETFA		15q24.2
ENSG00000114988	LMAN2L	0.3652	2q11.2		ENSG00000140718	FTO		16q12.2
ENSG00000183155	RABIF	0.7637	1q32.1		ENSG00000157426	AASDH		4q12
ENSG00000119203	CPSF3	0.3649	2p25.1		ENSG00000128050	PAICS		4q12
ENSG00000125967	NECAB3	0.4207	20q11.22		ENSG00000138802	SEC24B		4q25
ENSG00000101079	NDRG3	0.4357	20q11.23		ENSG00000129636	ITFG1		16q12.1
ENSG00000112511	PHF1	0.516	6p21.32		ENSG00000174080	CTSF		11q13.2
ENSG00000171421	MRPL36	0.4096	5p15.33
ENSG00000261236	BOP1	0.6264	8q24.3
ENSG00000126249	PDCD2L	0.413	19q13.11
ENSG00000204673	AKT1S1	0.4294	19q13.33
ENSG00000143621	ILF2	0.7755	1q21.3
ENSG00000162910	MRPL55	0.7449	1q42.13
ENSG00000180900	SCRIB	0.6264	8q24.3
ENSG00000131944	FAAP24	0.3954	19q13.11
ENSG00000152082	MZT2B	0.3938	2q21.1
ENSG00000081721	DUSP12	0.776	1q23.3
ENSG00000146540	C7orf50	0.4387	7p22.3
ENSG00000027847	B4GALT7	0.5076	5q35.3
ENSG00000104341	LAPTM4B	0.6578	8q22.1
ENSG00000125779	PANK2	0.3987	20p13
ENSG00000157593	SLC35B2	0.5042	6p21.1
ENSG00000239857	GET4	0.4387	7p22.3
ENSG00000106636	YKT6	0.4524	7p13
ENSG00000204394	VARS	0.5256	6p21.33
ENSG00000172432	GTPBP2	0.5167	6p21.1
ENSG00000260257	AL035071.1	0.4171	20q11.21
ENSG00000147684	NDUFB9	0.6558	8q24.13
ENSG00000130699	TAF4	0.4332	20q13.33
ENSG00000011275	RNF216	0.4553	7p22.1
ENSG00000128524	ATP6V1F	0.4829	7q32.1
ENSG00000106443	PHF14	0.4554	7p21.3
ENSG00000150753	CCT5	0.4483	5p15.2
ENSG00000169223	LMAN2	0.5076	5q35.3
ENSG00000170545	SMAGP	0.3824	12q13.13
ENSG00000174529	TMEM81	0.7651	1q32.1
ENSG00000141378	PTRH2	0.4897	17q23.1
ENSG00000088832	FKBP1A	0.3954	20p13
ENSG00000213722	DDAH2	0.5256	6p21.33
ENSG00000143543	JTB	0.7741	1q21.3
ENSG00000204463	BAG6	0.527	6p21.33
ENSG00000104835	SARS2	0.4284	19q13.2
ENSG00000115128	SF3B6	0.3931	2p23.3
ENSG00000106355	LSM5	0.4678	7p14.3
ENSG00000112167	SAYSD1	0.5123	6p21.2
ENSG00000180992	MRPL14	0.5105	6p21.1
ENSG00000099341	PSMD8	0.4188	19q13.2
ENSG00000197363	ZNF517	0.6314	8q24.3
ENSG00000145741	BTF3	0.4597	5q13.2
ENSG00000119574	ZBTB45	0.4373	19q13.43
ENSG00000137166	FOXP4	0.5143	6p21.1
ENSG00000105617	LENG1	0.4425	19q13.42
ENSG00000169230	PRELID1	0.5076	5q35.3
ENSG00000261087	AP003469.4	0.6605	8q22.3
ENSG00000156467	UQCRB	0.6515	8q22.1
ENSG00000125817	CENPB	0.3987	20p13
ENSG00000101182	PSMA7	0.4351	20q13.33
ENSG00000156831	NSMCE2	0.6498	8q24.13
ENSG00000234616	JRK	0.6267	8q24.3
ENSG00000137312	FLOT1	0.5288	6p21.33
ENSG00000185420	SMYD3	0.7463	1q44
ENSG00000160688	FLAD1	0.7782	1q21.3
ENSG00000118707	TGIF2	0.4344	20q11.23
ENSG00000160679	CHTOP	0.7746	1q21.3
ENSG00000198169	ZNF251	0.6314	8q24.3
ENSG00000267796	LIN37	0.4138	19q13.12
ENSG00000232388	SMIM26	0.4122	20p11.23
ENSG00000135823	STX6	0.7647	1q25.3
ENSG00000132478	UNK	0.5113	17q25.1
ENSG00000111845	PAK1IP1	0.4784	6p24.2
ENSG00000152464	RPP38	0.3489	10p13
ENSG00000138430	OLA1	0.404	2q31.1
ENSG00000122678	POLM	0.4538	7p13
ENSG00000218739	CEBPZOS	0.3868	2p22.2
ENSG00000131051	RBM39	0.4314	20q11.22
ENSG00000184752	NDUFA12	0.3886	12q22
ENSG00000170619	COMMD5	0.6301	8q24.3
ENSG00000196235	SUPT5H	0.4258	19q13.2
ENSG00000143553	SNAPIN	0.7755	1q21.3
ENSG00000124172	ATP5E	0.4359	20q13.32
ENSG00000244045	TMEM199	0.4064	17q11.2
ENSG00000250571	GLI4	0.6232	8q24.3
ENSG00000171222	SCAND1	0.4314	20q11.23
ENSG00000134283	PPHLN1	0.3724	12q12
ENSG00000198837	DENND4B	0.7741	1q21.3
ENSG00000277791	PSMB3	0.4327	17q12
ENSG00000142528	ZNF473	0.4265	19q13.33
ENSG00000204209	DAXX	0.516	6p21.32
ENSG00000104983	CCDC61	0.4258	19q13.32
ENSG00000067533	RRP15	0.7508	1q41
ENSG00000143570	SLC39A1	0.7741	1q21.3
ENSG00000204574	ABCF1	0.5273	6p21.33
ENSG00000008988	RPS20	0.5194	8q12.1
ENSG00000196812	ZSCAN16	0.5139	6p22.1
ENSG00000233461	AL445524.1	0.746	1q42.2
ENSG00000241553	ARPC4	0.3717	3p25.3
ENSG00000132581	SDF2	0.407	17q11.2
ENSG00000134453	RBM17	0.3424	10p15.1
ENSG00000105373	NOP53	0.432	19q13.33
ENSG00000105321	CCDC9	0.4221	19q13.32
ENSG00000185651	UBE2L3	0.3184	22q11.21
ENSG00000124641	MED20	0.5143	6p21.1
ENSG00000101442	ACTR5	0.4372	20q11.23
ENSG00000070950	RAD18	0.369	3p25.3
ENSG00000164944	VIRMA	0.6446	8q22.1
ENSG00000152457	DCLRE1C	0.3478	10p13
ENSG00000132823	OSER1	0.445	20q13.12
ENSG00000155868	MED7	0.5018	5q33.3
ENSG00000112473	SLC39A7	0.516	6p21.32
ENSG00000126267	COX6B1	0.4138	19q13.12
ENSG00000204469	PRRC2A	0.527	6p21.33
ENSG00000120963	ZNF706	0.6605	8q22.3
ENSG00000137343	ATAT1	0.5273	6p21.33
ENSG00000158480	SPATA2	0.4406	20q13.13
ENSG00000104529	EEF1D	0.6218	8q24.3
ENSG00000198522	GPN1	0.3955	2p23.3
ENSG00000099899	TRMT2A	0.3095	22q11.21
ENSG00000143811	PYCR2	0.7464	1q42.12
ENSG00000205903	ZNF316	0.4585	7p22.1
ENSG00000184428	TOP1MT	0.6232	8q24.3
ENSG00000143420	ENSA	0.7552	1q21.3
ENSG00000242252	BGLAP	0.7776	1q22
ENSG00000204590	GNL1	0.5297	6p21.33
ENSG00000101444	AHCY	0.4184	20q11.22
ENSG00000125818	PSMF1	0.3954	20p13
ENSG00000115368	WDR75	0.3905	2q32.2
ENSG00000189077	TMEM120A	0.4581	7q11.23
ENSG00000145996	CDKAL1	0.5095	6p22.3
ENSG00000274825	AL023803.2	0.4399	20q11.23
ENSG00000086589	RBM22	0.517	5q33.1
ENSG00000187522	HSPA14	0.3489	10p13
ENSG00000105968	H2AFV	0.4572	7p13
ENSG00000136238	RAC1	0.4599	7p22.1
ENSG00000104312	RIPK2	0.6195	8q21.3
ENSG00000084693	AGBL5	0.3906	2p23.3
ENSG00000272502	AC104958.2	0.6631	8q24.12
ENSG00000167900	TK1	0.5053	17q25.3
ENSG00000160741	CRTC2	0.7741	1q21.3
ENSG00000237441	RGL2	0.516	6p21.32
ENSG00000163472	TMEM79	0.7776	1q22
ENSG00000115216	NRBP1	0.3906	2p23.3
ENSG00000164897	TMUB1	0.4784	7q36.1
ENSG00000156795	WDYHV1	0.6638	8q24.13
ENSG00000204564	C6orf136	0.5273	6p21.33
ENSG00000101247	NDUFAF5	0.3967	20p12.1
ENSG00000112877	CEP72	0.4021	5p15.33
ENSG00000147789	ZNF7	0.6314	8q24.3
ENSG00000025293	PHF20	0.4314	20q11.22
ENSG00000141562	NARF	0.5029	17q25.3
ENSG00000148444	COMMD3	0.3486	10p12.2
ENSG00000272172	AC138696.2	0.6232	8q24.3
ENSG00000178896	EXOSC4	0.6241	8q24.3
ENSG00000143314	MRPL24	0.7776	1q23.1
ENSG00000138085	ATRAID	0.3906	2p23.3
ENSG00000048544	MRPS10	0.5143	6p21.1
ENSG00000146576	C7orf26	0.4585	7p22.1
ENSG00000167863	ATP5H	0.5098	17q25.1
ENSG00000144231	POLR2D	0.3888	2q14.3
ENSG00000105341	DMAC2	0.4293	19q13.2
ENSG00000101138	CSTF1	0.4282	20q13.2
ENSG00000179943	FIZ1	0.4425	19q13.42
ENSG00000180938	ZNF572	0.6556	8q24.13
ENSG00000008083	JARID2	0.4784	6p22.3
ENSG00000160714	UBE2Q1	0.7725	1q21.3
ENSG00000197858	GPAA1	0.6241	8q24.3
ENSG00000119185	ITGB1BP1	0.3649	2p25.1
ENSG00000269867	AC010326.3	0.4425	19q13.43
ENSG00000171302	CANT1	0.5068	17q25.3
ENSG00000185842	DNAH14	0.7448	1q42.12
ENSG00000142409	ZNF787	0.4425	19q13.43
ENSG00000113141	IK	0.5159	5q31.3
ENSG00000088298	EDEM2	0.4292	20q11.22
ENSG00000143740	SNAP47	0.7449	1q42.13
ENSG00000143224	PPOX	0.7732	1q23.3
ENSG00000254635	WAC-AS1	0.3526	10p12.1
ENSG00000204348	DXO	0.5254	6p21.33
ENSG00000113456	RAD1	0.4844	5p13.2
ENSG00000115541	HSPE1	0.3871	2q33.1
ENSG00000139620	KANSL2	0.3805	12q13.11
ENSG00000170860	LSM3	0.3697	3p25.1
ENSG00000268516	AC020915.4	0.4396	19q13.43
ENSG00000170606	HSPA4	0.5076	5q31.1
ENSG00000124608	AARS2	0.5042	6p21.1
ENSG00000189376	C8orf76	0.6615	8q24.13
ENSG00000112640	PPP2R5D	0.5189	6p21.1
ENSG00000171806	METTL18	0.7772	1q24.2
ENSG00000096384	HSP90AB1	0.5042	6p21.1
ENSG00000117691	NENF	0.742	1q32.3
ENSG00000123908	AGO2	0.6258	8q24.3
ENSG00000126456	IRF3	0.4319	19q13.33
ENSG00000158796	DEDD	0.7732	1q23.3
ENSG00000247315	ZCCHC3	0.39	20p13
ENSG00000204619	PPP1R11	0.5232	6p22.1
ENSG00000146223	RPL7L1	0.5189	6p21.1
ENSG00000059588	TARBP1	0.7446	1q42.2
ENSG00000153046	CDYL	0.4683	6p25.1
ENSG00000138363	ATIC	0.4095	2q35
ENSG00000130935	NOL11	0.4943	17q24.2
ENSG00000131100	ATP6V1E1	0.2922	22q11.21
ENSG00000278876	AC145207.9	0.5022	17q25.3
ENSG00000243943	ZNF512	0.3943	2p23.3
ENSG00000165733	BMS1	0.3602	10q11.21
ENSG00000164818	DNAAF5	0.4435	7p22.3
ENSG00000113360	DROSHA	0.4809	5p13.3
ENSG00000087995	METTL2A	0.4913	17q23.2
ENSG00000198646	NCOA6	0.4234	20q11.22
ENSG00000125885	MCM8	0.4053	20p12.3
ENSG00000218891	ZNF579	0.4425	19q13.42
ENSG00000228474	OST4	0.3906	2p23.3
ENSG00000106344	RBM28	0.4845	7q32.1
ENSG00000221988	PPT2	0.5254	6p21.32
ENSG00000166226	CCT2	0.3939	12q15
ENSG00000124783	SSR1	0.4722	6p24.3
ENSG00000115944	COX7A2L	0.388	2p21
ENSG00000198087	CD2AP	0.4936	6p12.3
ENSG00000080839	RBL1	0.4357	20q11.23
ENSG00000108639	SYNGR2	0.5053	17q25.3
ENSG00000146066	HIGD2A	0.4996	5q35.2
ENSG00000137337	MDC1	0.5273	6p21.33
ENSG00000143633	C1orf131	0.746	1q42.2
ENSG00000173418	NAA20	0.4127	20p11.23
ENSG00000130669	PAK4	0.4258	19q13.2
ENSG00000055483	USP36	0.5037	17q25.3
ENSG00000121022	COPS5	0.5806	8q13.1
ENSG00000146872	TLK2	0.4913	17q23.2
ENSG00000143748	NVL	0.7464	1q42.11
ENSG00000108592	FTSJ3	0.4913	17q23.3
ENSG00000198860	TSEN15	0.7662	1q25.3
ENSG00000136709	WDR33	0.3869	2q14.3
ENSG00000125826	RBCK1	0.3913	20p13
ENSG00000160948	VPS28	0.6264	8q24.3
ENSG00000164896	FASTK	0.4784	7q36.1
ENSG00000276293	PIP4K2B	0.4341	17q12
ENSG00000106028	SSBP1	0.4844	7q34
ENSG00000141551	CSNK1D	0.5029	17q25.3
ENSG00000204304	PBX2	0.524	6p21.32
ENSG00000147669	POLR2K	0.6623	8q22.2
ENSG00000124688	MAD2L1BP	0.5183	6p21.1
ENSG00000180822	PSMG4	0.4644	6p25.2
ENSG00000130244	FAM98C	0.4188	19q13.2
ENSG00000125871	MGME1	0.4116	20p11.23
ENSG00000116906	GNPAT	0.746	1q42.2
ENSG00000271888	AL136162.1	0.4784	6p22.3
ENSG00000169016	E2F6	0.3665	2p25.1
ENSG00000106399	RPA3	0.4588	7p21.3
ENSG00000115761	NOL10	0.3661	2p25.1
ENSG00000107929	LARP4B	0.3163	10p15.3
ENSG00000185414	MRPL30	0.3692	2q11.2
ENSG00000186577	SMIM29	0.51	6p21.31
ENSG00000270804	AC010326.4	0.4425	19q13.43
ENSG00000147677	EIF3H	0.6677	8q23.3
ENSG00000125834	STK35	0.3968	20p13
ENSG00000104472	CHRAC1	0.6244	8q24.3
ENSG00000124787	RPP40	0.4683	6p25.1
ENSG00000105732	ZNF574	0.4289	19q13.2
ENSG00000180228	PRKRA	0.4064	2q31.2
ENSG00000143549	TPM3	0.7724	1q21.3
ENSG00000153310	FAM49B	0.6486	8q24.21
ENSG00000157954	WIPI2	0.4532	7p22.1
ENSG00000121058	COIL	0.4759	17q22
ENSG00000164924	YWHAZ	0.6616	8q22.3
ENSG00000175137	SH3BP5L	0.74	1q44
ENSG00000160972	PPP1R16A	0.63	8q24.3
ENSG00000233527	ZNF529-AS1	0.4202	19q13.12
ENSG00000187626	ZKSCAN4	0.5139	6p22.1
ENSG00000101452	DHX35	0.4416	20q11.23
ENSG00000134308	YWHAQ	0.3649	2p25.1
ENSG00000090372	STRN4	0.4251	19q13.32
ENSG00000205155	PSENEN	0.4138	19q13.12
ENSG00000120533	ENY2	0.6643	8q23.1
ENSG00000261221	ZNF865	0.4425	19q13.42
ENSG00000105778	AVL9	0.4678	7p14.3
ENSG00000004059	ARF5	0.4828	7q32.1
ENSG00000137185	ZSCAN9	0.5139	6p22.1
ENSG00000183856	IQGAP3	0.7776	1q22
ENSG00000160753	RUSC1	0.7766	1q22
ENSG00000116857	TMEM9	0.7534	1q32.1
ENSG00000143319	ISG20L2	0.7776	1q23.1
ENSG00000163719	MTMR14	0.3717	3p25.3
ENSG00000125843	AP5S1	0.3987	20p13
ENSG00000083838	ZNF446	0.4373	19q13.43
ENSG00000118420	UBE3D	0.4202	6q14.1
ENSG00000126003	PLAGL2	0.4179	20q11.21
ENSG00000120526	NUDCD1	0.6643	8q23.1
ENSG00000163481	RNF25	0.4104	2q35
ENSG00000143436	MRPL9	0.7597	1q21.3
ENSG00000124784	RIOK1	0.4722	6p24.3
ENSG00000270558	AC025449.1	0.4876	5p13.2
ENSG00000280157	AL359510.2	0.7449	1q42.13
ENSG00000243147	MRPL33	0.3931	2p23.2
ENSG00000186364	NUDT17	0.7273	1q21.1
ENSG00000155438	NIFK	0.3889	2q14.3
ENSG00000141219	C17orf80	0.5017	17q25.1
ENSG00000121289	CEP89	0.3962	19q13.11
ENSG00000170260	ZNF212	0.4766	7q36.1
ENSG00000174365	SNHG11	0.4376	20q11.23
ENSG00000087191	PSMC5	0.4913	17q23.3
ENSG00000090263	MRPS33	0.4829	7q34
ENSG00000276234	TADA2A	0.4289	17q12
ENSG00000156802	ATAD2	0.6638	8q24.13
ENSG00000135778	NTPCR	0.7422	1q42.2
ENSG00000164346	NSA2	0.4691	5q13.3
ENSG00000108469	RECQL5	0.5113	17q25.1
ENSG00000163444	TMEM183A	0.7637	1q32.1
ENSG00000176182	MYPOP	0.4258	19q13.32
ENSG00000100982	PCIF1	0.4538	20q13.12
ENSG00000185730	ZNF696	0.6232	8q24.3
ENSG00000179134	SAMD4B	0.4258	19q13.2
ENSG00000146109	ABT1	0.5139	6p22.2
ENSG00000100104	SRRD	0.3364	22q12.1
ENSG00000105993	DNAJB6	0.4518	7q36.3
ENSG00000205323	SARNP	0.3987	12q13.2
ENSG00000143569	UBAP2L	0.7729	1q21.3
ENSG00000162734	PEA15	0.7716	1q23.2
ENSG00000137207	YIPF3	0.5192	6p21.1
ENSG00000184319	RPL23AP82	0.3442	22q13.33
ENSG00000124535	WRNIP1	0.4623	6p25.2
ENSG00000171720	HDAC3	0.5144	5q31.3
ENSG00000132170	PPARG	0.3725	3p25.2
ENSG00000170265	ZNF282	0.4766	7q36.1
ENSG00000086475	SEPHS1	0.3413	10p13
ENSG00000189043	NDUFA4	0.454	7p21.3
ENSG00000147687	TATDN1	0.6558	8q24.13
ENSG00000112658	SRF	0.5174	6p21.1
ENSG00000111843	TMEM14C	0.4784	6p24.2
ENSG00000006712	PAF1	0.4258	19q13.2
ENSG00000132591	ERAL1	0.4088	17q11.2
ENSG00000105672	ETV2	0.4138	19q13.12
ENSG00000182446	NPLOC4	0.4991	17q25.3
ENSG00000143393	PI4KB	0.7612	1q21.3
ENSG00000108384	RAD51C	0.4867	17q22
ENSG00000113732	ATP6V0E1	0.4969	5q35.1
ENSG00000141570	CBX8	0.5053	17q25.3
ENSG00000114026	OGG1	0.3717	3p25.3
ENSG00000167685	ZNF444	0.4425	19q13.43
ENSG00000226803	AL136311.1	0.4607	6p12.1
ENSG00000168159	RNF187	0.7449	1q42.13
ENSG00000204560	DHX16	0.5273	6p21.33
ENSG00000044090	CUL7	0.5189	6p21.1
ENSG00000124257	NEURL2	0.4524	20q13.12
ENSG00000119760	SUPT7L	0.3955	2p23.3
ENSG00000170471	RALGAPB	0.4363	20q11.23
ENSG00000125846	ZNF133	0.4109	20p11.23
ENSG00000112312	GMNN	0.5109	6p22.3
ENSG00000135624	CCT7	0.3738	2p13.2
ENSG00000130703	OSBPL2	0.4351	20q13.33
ENSG00000260238	PMF1-BGLAP	0.7776	1q22
ENSG00000113312	TTC1	0.501	5q33.3
ENSG00000171161	ZNF672	0.74	1q44
ENSG00000170906	NDUFA3	0.4412	19q13.42
ENSG00000181135	ZNF707	0.6264	8q24.3
ENSG00000112062	MAPK14	0.5069	6p21.31
ENSG00000146007	ZMAT2	0.5143	5q31.3
ENSG00000180921	FAM83H	0.6264	8q24.3
ENSG00000184436	THAP7	0.3189	22q11.21
ENSG00000113734	BNIP1	0.4953	5q35.1
ENSG00000169599	NFU1	0.3773	2p13.3
ENSG00000213780	GTF2H4	0.5271	6p21.33
ENSG00000108578	BLMH	0.4072	17q11.2
ENSG00000161912	ADCY10P1	0.5143	6p21.1
ENSG00000235173	HGH1	0.6241	8q24.3
ENSG00000188002	AC026412.1	0.4073	5p15.33
ENSG00000156170	NDUFAF6	0.6446	8q22.1
ENSG00000141543	EIF4A3	0.5084	17q25.3
ENSG00000124222	STX16	0.4345	20q13.32
ENSG00000167085	PHB	0.4591	17q21.33
ENSG00000157020	SEC13	0.3737	3p25.3
ENSG00000172315	TP53RK	0.4508	20q13.12
ENSG00000146963	LUC7L2	0.4829	7q34
ENSG00000078967	UBE2D4	0.4538	7p13
ENSG00000184983	NDUFA6	0.3455	22q13.2
ENSG00000185252	ZNF74	0.3084	22q11.21
ENSG00000172172	MRPL13	0.661	8q24.12
ENSG00000104408	EIF3E	0.6632	8q23.1
ENSG00000255224	AC109322.1	0.6241	8q24.3
ENSG00000120539	MASTL	0.3494	10p12.1
ENSG00000204227	RING1	0.516	6p21.32
ENSG00000152147	GEMIN6	0.3849	2p22.1
ENSG00000169727	GPS1	0.5028	17q25.3
ENSG00000112200	ZNF451	0.4607	6p12.1
ENSG00000258890	CEP95	0.4928	17q23.3
ENSG00000178307	TMEM11	0.412	17p11.2
ENSG00000185453	ZSWIM9	0.4307	19q13.33
ENSG00000179041	RRS1	0.5806	8q13.1
ENSG00000159202	UBE2Z	0.4591	17q21.32
ENSG00000143258	USP21	0.7732	1q23.3
ENSG00000224738	AC099850.1	0.4883	17q22
ENSG00000148459	PDSS1	0.3494	10p12.1
ENSG00000117360	PRPF3	0.7483	1q21.2
ENSG00000251136	AF117829.1	0.6174	8q21.3
ENSG00000033050	ABCF2	0.4752	7q36.1
ENSG00000143622	RIT1	0.7766	1q22
ENSG00000119878	CRIPT	0.3842	2p21
ENSG00000136628	EPRS	0.7558	1q41
ENSG00000115484	CCT4	0.3765	2p15
ENSG00000104442	ARMC1	0.5792	8q13.1
ENSG00000143493	INTS7	0.7428	1q32.3
ENSG00000075415	SLC25A3	0.3848	12q23.1
ENSG00000186283	TOR3A	0.7649	1q25.2
ENSG00000164934	DCAF13	0.656	8q22.3
ENSG00000267049	AC002398.1	0.4138	19q13.12
ENSG00000122515	ZMIZ2	0.4555	7p13
ENSG00000165629	ATP5C1	0.3424	10p14
ENSG00000164663	USP49	0.5143	6p21.1
ENSG00000164695	CHMP4C	0.6154	8q21.13
ENSG00000076108	BAZ2A	0.3972	12q13.3
ENSG00000099917	MED15	0.3132	22q11.21
ENSG00000274561	AC005332.6	0.4974	17q24.2
ENSG00000188295	ZNF669	0.7446	1q44
ENSG00000189298	ZKSCAN3	0.5154	6p22.1
ENSG00000131848	ZSCAN5A	0.4425	19q13.43
ENSG00000123374	CDK2	0.3969	12q13.2
ENSG00000111602	TIMELESS	0.3961	12q13.3
ENSG00000136758	YME1L1	0.3494	10p12.1
ENSG00000245149	RNF139-AS1	0.6558	8q24.13
ENSG00000101194	SLC17A9	0.4401	20q13.33
ENSG00000141568	FOXK2	0.5029	17q25.3
ENSG00000131067	GGT7	0.4249	20q11.22
ENSG00000170631	ZNF16	0.6301	8q24.3
ENSG00000117362	APH1A	0.7491	1q21.2
ENSG00000214954	LRRC69	0.627	8q21.3
ENSG00000112308	C6orf62	0.5109	6p22.3
ENSG00000160789	LMNA	0.7773	1q22
ENSG00000147804	SLC39A4	0.6264	8q24.3
ENSG00000182648	LINC01006	0.4537	7q36.3
ENSG00000266289	AC012213.3	0.656	8q22.3
ENSG00000101191	DIDO1	0.4401	20q13.33
ENSG00000274523	RCC1L	0.4564	7q11.23
ENSG00000065029	ZNF76	0.5053	6p21.31
ENSG00000160439	RDH13	0.4383	19q13.42
ENSG00000259305	ZHX1-C8orf76	0.6615	8q24.13
ENSG00000163155	LYSMD1	0.7582	1q21.3
ENSG00000171443	ZNF524	0.4425	19q13.42
ENSG00000180901	KCTD2	0.5098	17q25.1
ENSG00000090266	NDUFB2	0.4829	7q34
ENSG00000171865	RNASEH1	0.3628	2p25.3
ENSG00000015676	NUDCD3	0.4541	7p13
ENSG00000082515	MRPL22	0.5065	5q33.2
ENSG00000112659	CUL9	0.5174	6p21.1
ENSG00000275223	AL121906.2	0.4207	20q11.22
ENSG00000113387	SUB1	0.4827	5p13.3
ENSG00000106615	RHEB	0.4752	7q36.1
ENSG00000127184	COX7C	0.4815	5q14.3
ENSG00000211460	TSN	0.3889	2q14.3
ENSG00000062716	VMP1	0.4897	17q23.1
ENSG00000268205	AC005261.2	0.4421	19q13.43
ENSG00000107951	MTPAP	0.3483	10p11.23
ENSG00000229539	AL353194.1	0.3987	20p13
ENSG00000112130	RNF8	0.5094	6p21.2
ENSG00000084090	STARD7	0.3652	2q11.2
ENSG00000152904	GGPS1	0.7413	1q42.3
ENSG00000099949	LZTR1	0.3189	22q11.21
ENSG00000179091	CYC1	0.6241	8q24.3
ENSG00000042753	AP2S1	0.4238	19q13.32
ENSG00000132801	ZSWIM3	0.4524	20q13.12
ENSG00000272009	AL121944.1	0.5139	6p22.1
ENSG00000108479	GALK1	0.5113	17q25.1
ENSG00000112763	BTN2A1	0.5139	6p22.2
ENSG00000269246	AC011445.2	0.4258	19q13.2
ENSG00000169398	PTK2	0.6258	8q24.3
ENSG00000175711	B3GNTL1	0.5029	17q25.3
ENSG00000120616	EPC1	0.3479	10p11.22
ENSG00000226266	AC009961.1	0.3871	2q24.2
ENSG00000278383	AL031673.1	0.4139	20p11.21
ENSG00000064419	TNPO3	0.4829	7q32.1
ENSG00000272325	NUDT3	0.51	6p21.31
ENSG00000173171	MTX1	0.7759	1q22
ENSG00000112695	COX7A2	0.4252	6q14.1
ENSG00000133706	LARS	0.5125	5q32
ENSG00000125447	GGA3	0.5114	17q25.1
ENSG00000197062	ZSCAN26	0.5139	6p22.1
ENSG00000136754	ABI1	0.3473	10p12.1
ENSG00000069248	NUP133	0.7417	1q42.13
ENSG00000070756	PABPC1	0.6627	8q22.3
ENSG00000259891	AC107375.1	0.6244	8q24.3
ENSG00000277383	AC010331.1	0.4263	19q13.33
ENSG00000134461	ANKRD16	0.3413	10p15.1
ENSG00000124356	STAMBP	0.3734	2p13.1
ENSG00000204713	TRIM27	0.5185	6p22.1
ENSG00000196700	ZNF512B	0.4401	20q13.33
ENSG00000256525	POLG2	0.4928	17q23.3
ENSG00000264808	AC068025.1	0.4103	17q11.2
ENSG00000136504	KAT7	0.4574	17q21.33
ENSG00000124217	MOCS3	0.4409	20q13.13
ENSG00000171045	TSNARE1	0.628	8q24.3
ENSG00000115317	HTRA2	0.3746	2p13.1
ENSG00000164983	TMEM65	0.6558	8q24.13
ENSG00000005175	RPAP3	0.3798	12q13.11
ENSG00000112739	PRPF4B	0.4665	6p25.2
ENSG00000160570	DEDD2	0.4301	19q13.2
ENSG00000167904	TMEM68	0.514	8q12.1
ENSG00000154079	SDHAF4	0.4136	6q13
ENSG00000109083	IFT20	0.4064	17q11.2
ENSG00000273192	AL671710.1	0.3441	22q13.33
ENSG00000244687	UBE2V1	0.4375	20q13.13
ENSG00000159199	ATP5G1	0.4591	17q21.32
ENSG00000253729	PRKDC	0.4561	8q11.21
ENSG00000136240	KDELR2	0.4599	7p22.1
ENSG00000163344	PMVK	0.7759	1q21.3
ENSG00000154743	TSEN2	0.3725	3p25.2
ENSG00000144591	GMPPA	0.411	2q35
ENSG00000105323	HNRNPUL1	0.4293	19q13.2
ENSG00000198700	IPO9	0.7589	1q32.1
ENSG00000125611	CHCHD5	0.3849	2q14.1
ENSG00000120314	WDR55	0.5143	5q31.3
ENSG00000236859	NIFK-AS1	0.3889	2q14.3
ENSG00000157014	TATDN2	0.3737	3p25.3
ENSG00000155034	FBXL18	0.4535	7p22.1
ENSG00000143815	LBR	0.7472	1q42.12
ENSG00000271855	AC073195.1	0.3649	2p25.1
ENSG00000171148	TADA3	0.3717	3p25.3
ENSG00000101181	MTG2	0.4351	20q13.33
ENSG00000163374	YY1AP1	0.7766	1q22
ENSG00000133740	E2F5	0.6136	8q21.2
ENSG00000269973	AC010969.2	0.3661	2p25.1
ENSG00000136243	NUPL2	0.4691	7p15.3
ENSG00000278619	MRM1	0.4305	17q12
ENSG00000068097	HEATR6	0.4912	17q23.1
ENSG00000119013	NDUFB3	0.3807	2q33.1
ENSG00000090924	PLEKHG2	0.4258	19q13.2
ENSG00000131495	NDUFA2	0.5159	5q31.3
ENSG00000137200	CMTR1	0.5109	6p21.2
ENSG00000217130	AL139100.1	0.507	6p21.31
ENSG00000214293	APTR	0.4643	7q11.23
ENSG00000163528	CHCHD4	0.3697	3p25.1
ENSG00000160818	GPATCH4	0.7776	1q22
ENSG00000065361	ERBB3	0.3981	12q13.2
ENSG00000143727	ACP1	0.3566	2p25.3
ENSG00000106392	C1GALT1	0.4588	7p22.1
ENSG00000115942	ORC2	0.3807	2q33.1
ENSG00000143799	PARP1	0.7464	1q42.12
ENSG00000138385	SSB	0.3978	2q31.1
ENSG00000170759	KIF5B	0.3479	10p11.22
ENSG00000147799	ARHGAP39	0.6323	8q24.3
ENSG00000177889	UBE2N	0.3855	12q22
ENSG00000051596	THOC3	0.5012	5q35.2
ENSG00000160803	UBQLN4	0.7766	1q22
ENSG00000156787	TBC1D31	0.6615	8q24.13
ENSG00000096654	ZNF184	0.5124	6p22.1
ENSG00000212978	AC016747.1	0.3703	2p15
ENSG00000007866	TEAD3	0.5037	6p21.31
ENSG00000214765	SEPT7P2	0.451	7p12.3
ENSG00000207650	MIR570	0.3897	3q29
ENSG00000241258	CRCP	0.4406	7q11.21
ENSG00000227946	AC007383.2	0.3958	2q33.3
ENSG00000143761	ARF1	0.7449	1q42.13
ENSG00000105287	PRKD2	0.4263	19q13.32
ENSG00000136718	IMP4	0.3938	2q21.1
ENSG00000048991	R3HDM1	0.3938	2q21.3
ENSG00000039650	PNKP	0.4294	19q13.33
ENSG00000126261	UBA2	0.4117	19q13.11
ENSG00000169718	DUS1L	0.5028	17q25.3
ENSG00000164258	NDUFS4	0.4443	5q11.2
ENSG00000276570	AC010327.5	0.4425	19q13.42
ENSG00000255152	MSH5-SAPCD1	0.5256	6p21.33
ENSG00000095787	WAC	0.3526	10p12.1
ENSG00000171984	C20orf196	0.4027	20p12.3
ENSG00000151465	CDC123	0.3423	10p14
ENSG00000104375	STK3	0.6579	8q22.2
ENSG00000203761	MSTO2P	0.7766	1q22
ENSG00000173848	NET1	0.3414	10p15.1
ENSG00000100239	PPP6R2	0.3453	22q13.33
ENSG00000272800	AC021851.1	0.4033	2q32.1
ENSG00000108826	MRPL27	0.4574	17q21.33
ENSG00000246263	UBR5-AS1	0.6627	8q22.3
ENSG00000260032	NORAD	0.4314	20q11.23
ENSG00000161265	U2AF1L4	0.4138	19q13.12
ENSG00000176444	CLK2	0.7766	1q22
ENSG00000183665	TRMT12	0.6558	8q24.13
ENSG00000155097	ATP6V1C1	0.6616	8q22.3
ENSG00000204308	RNF5	0.524	6p21.32
ENSG00000166471	TMEM41B	0.3665	11p15.4
ENSG00000225855	RUSC1-AS1	0.7766	1q22
ENSG00000260708	AL118516.1	0.3587	22q13.31
ENSG00000138433	CIR1	0.404	2q31.1
ENSG00000164751	PEX2	0.6018	8q21.13
ENSG00000162836	ACP6	0.7343	1q21.2
ENSG00000182858	ALG12	0.3429	22q13.33
ENSG00000136631	VPS45	0.7445	1q21.2
ENSG00000116698	SMG7	0.7646	1q25.3
ENSG00000137218	FRS3	0.5143	6p21.1
ENSG00000198015	MRPL42	0.3874	12q22
ENSG00000101166	PRELID3B	0.4359	20q13.32
ENSG00000120333	MRPS14	0.7734	1q25.1
ENSG00000132680	KHDC4	0.7766	1q22
ENSG00000198715	GLMP	0.7776	1q22
ENSG00000166913	YWHAB	0.4494	20q13.12
ENSG00000128694	OSGEPL1	0.3893	2q32.2
ENSG00000131503	ANKHD1	0.5159	5q31.3
ENSG00000071894	CPSF1	0.6264	8q24.3
ENSG00000143498	TAF1A	0.753	1q41
ENSG00000179832	MROH1	0.6241	8q24.3
ENSG00000253738	OTUD6B-AS1	0.6258	8q21.3
ENSG00000138101	DTNB	0.3931	2p23.3
ENSG00000112855	HARS2	0.5143	5q31.3
ENSG00000025772	TOMM34	0.4477	20q13.12
ENSG00000109066	TMEM104	0.5037	17q25.1
ENSG00000204439	C6orf47	0.5256	6p21.33
ENSG00000137210	TMEM14B	0.4784	6p24.2
ENSG00000272391	POM121C	0.4564	7q11.23
ENSG00000272556	GTF2IP13	0.451	7p12.3
ENSG00000101109	STK4	0.4464	20q13.12
ENSG00000125875	TBC1D20	0.3913	20p13
ENSG00000157212	PAXIP1	0.4558	7q36.2
ENSG00000257704	INAFM1	0.4221	19q13.32
ENSG00000164758	MED30	0.6677	8q24.11
ENSG00000138375	SMARCAL1	0.407	2q35
ENSG00000123600	METTL8	0.4034	2q31.1
ENSG00000267575	AC006504.5	0.3809	19q11
ENSG00000124164	VAPB	0.4331	20q13.32
ENSG00000062582	MRPS24	0.4538	7p13
ENSG00000144043	TEX261	0.3723	2p13.3
ENSG00000163026	WDCP	0.3931	2p23.3
ENSG00000166685	COG1	0.5017	17q25.1
ENSG00000113575	PPP2CA	0.5072	5q31.1
ENSG00000137574	TGS1	0.514	8q12.1
ENSG00000147679	UTP23	0.6643	8q24.11
ENSG00000088876	ZNF343	0.3968	20p13
ENSG00000139168	ZCRB1	0.3724	12q12
ENSG00000170027	YWHAG	0.4581	7q11.23
ENSG00000183309	ZNF623	0.6268	8q24.3
ENSG00000259349	AC011921.1	0.4912	17q23.2
ENSG00000143158	MPC2	0.7839	1q24.2
ENSG00000272750	AL592148.3	0.753	1q41
ENSG00000204310	AGPAT1	0.524	6p21.32
ENSG00000229728	AL136531.1	0.3954	20p13
ENSG00000125503	PPP1R12C	0.4412	19q13.42
ENSG00000151461	UPF2	0.3435	10p14
ENSG00000101290	CDS2	0.3994	20p12.3
ENSG00000116918	TSNAX	0.746	1q42.2
ENSG00000112079	STK38	0.5094	6p21.31
ENSG00000262147	AC124283.2	0.5013	17q25.3
ENSG00000100426	ZBED4	0.3441	22q13.33
ENSG00000075975	MKRN2	0.3721	3p25.2
ENSG00000196290	NIF3L1	0.3807	2q33.1
ENSG00000164919	COX6C	0.6601	8q22.2
ENSG00000164609	SLU7	0.5026	5q33.3
ENSG00000085231	AK6	0.4472	5q13.2
ENSG00000049656	CLPTM1L	0.4032	5p15.33
ENSG00000136710	CCDC115	0.3938	2q21.1
ENSG00000116128	BCL9	0.7343	1q21.2
ENSG00000239665	AL157392.3	0.3413	10p13
ENSG00000088970	KIZ	0.4056	20p11.23
ENSG00000049167	ERCC8	0.4519	5q12.1
ENSG00000091732	ZC3HC1	0.4847	7q32.2
ENSG00000089351	GRAMD1A	0.4128	19q13.11
ENSG00000188739	RBM34	0.7413	1q42.3
ENSG00000132792	CTNNBL1	0.4329	20q11.23
ENSG00000079785	DDX1	0.3694	2p24.3
ENSG00000081154	PCNP	0.3593	3q12.3
ENSG00000104231	ZFAND1	0.6154	8q21.13
ENSG00000143486	EIF2D	0.7597	1q32.1
ENSG00000002919	SNX11	0.456	17q21.32
ENSG00000094975	SUCO	0.7836	1q24.3
ENSG00000170791	CHCHD7	0.5211	8q12.1
ENSG00000143434	SEMA6C	0.7582	1q21.3
ENSG00000169139	UBE2V2	0.4561	8q11.21
ENSG00000272010	AC100814.1	0.5812	8q13.1
ENSG00000111596	CNOT2	0.3934	12q15
ENSG00000115234	SNX17	0.3906	2p23.3
ENSG00000135972	MRPS9	0.3868	2q12.1
ENSG00000088038	CNOT3	0.4412	19q13.42
ENSG00000115946	PNO1	0.3687	2p14
ENSG00000144362	PHOSPHO2	0.399	2q31.1
ENSG00000232995	RGS5	0.7763	1q23.3
ENSG00000096070	BRPF3	0.5094	6p21.31
ENSG00000188428	BLOC1S5	0.4769	6p24.3
ENSG00000105849	TWISTNB	0.4622	7p21.1
ENSG00000196715	VKORC1L1	0.4423	7q11.21
ENSG00000130193	THEM6	0.6272	8q24.3
ENSG00000213585	VDAC1	0.5041	5q31.1
ENSG00000156471	PTDSS1	0.6541	8q22.1
ENSG00000104518	GSDMD	0.6218	8q24.3
ENSG00000183666	GUSBP1	0.4577	5p14.3
ENSG00000164880	INTS1	0.4405	7p22.3
ENSG00000176783	RUFY1	0.4832	5q35.3
ENSG00000089063	TMEM230	0.3974	20p13
ENSG00000115514	TXNDC9	0.368	2q11.2
ENSG00000136738	STAM	0.352	10p12.33
ENSG00000134452	FBXO18	0.3413	10p15.1
ENSG00000204427	ABHD16A	0.5256	6p21.33
ENSG00000143612	C1orf43	0.7736	1q21.3
ENSG00000178096	BOLA1	0.7445	1q21.2
ENSG00000111540	RAB5B	0.3969	12q13.2
ENSG00000100227	POLDIP3	0.3478	22q13.2
ENSG00000232940	HCG25	0.516	6p21.32
ENSG00000104517	UBR5	0.6605	8q22.3
ENSG00000152942	RAD17	0.4472	5q13.2
ENSG00000143157	POGK	0.7815	1q24.1
ENSG00000105176	URI1	0.3903	19q12
ENSG00000255559	ZNF252P-AS1	0.6287	8q24.3
ENSG00000049860	HEXB	0.4691	5q13.3
ENSG00000159445	THEM4	0.7597	1q21.3
ENSG00000142396	ERVK3-1	0.4396	19q13.43
ENSG00000137216	TMEM63B	0.5105	6p21.1
ENSG00000164885	CDK5	0.4784	7q36.1
ENSG00000196704	AMZ2	0.499	17q24.2
ENSG00000196150	ZNF250	0.6301	8q24.3
ENSG00000155100	OTUD6B	0.6258	8q21.3
ENSG00000000419	DPM1	0.4409	20q13.13
ENSG00000276805	AL133216.2	0.3454	10p11.1
ENSG00000121644	DESI2	0.7454	1q44
ENSG00000169733	RFNG	0.5028	17q25.3
ENSG00000183814	LIN9	0.7464	1q42.12
ENSG00000163510	CWC22	0.4027	2q31.3
ENSG00000112305	SMAP1	0.4151	6q13
ENSG00000111605	CPSF6	0.3939	12q15
ENSG00000163798	SLC4A1AP	0.3955	2p23.3
ENSG00000258388	PPT2-EGFL8	0.5254	6p21.32
ENSG00000014164	ZC3H3	0.6232	8q24.3
ENSG00000124767	GLO1	0.5123	6p21.2
ENSG00000111802	TDP2	0.5109	6p22.3
ENSG00000265342	AC011933.3	0.5114	17q25.1
ENSG00000267342	AC087289.2	0.5098	17q25.1
ENSG00000108465	CDK5RAP3	0.4512	17q21.32
ENSG00000156508	EEF1A1	0.4138	6q13
ENSG00000136643	RPS6KC1	0.7437	1q32.3
ENSG00000153879	CEBPG	0.4109	19q13.11
ENSG00000272142	AL359643.3	0.4683	6p25.1
ENSG00000214783	POLR2J4	0.4538	7p13
ENSG00000112651	MRPL2	0.5189	6p21.1
ENSG00000144233	AMMECR1L	0.3888	2q14.3
ENSG00000072135	PTPN18	0.3938	2q21.1
ENSG00000167862	MRPL58	0.5083	17q25.1
ENSG00000063322	MED29	0.4258	19q13.2
ENSG00000108829	LRRC59	0.4574	17q21.33
ENSG00000232586	KIAA1614-AS1	0.7647	1q25.3
ENSG00000141560	FN3KRP	0.5013	17q25.3
ENSG00000204843	DCTN1	0.3769	2p13.1
ENSG00000183172	SMDT1	0.3455	22q13.2
ENSG00000249859	PVT1	0.6521	8q24.21
ENSG00000273329	AC078846.1	0.4862	7q32.2
ENSG00000143321	HDGF	0.7776	1q23.1
ENSG00000162704	ARPC5	0.7646	1q25.3
ENSG00000243155	AL162431.2	0.7647	1q25.3
ENSG00000101346	POFUT1	0.4179	20q11.21
ENSG00000087095	NLK	0.4064	17q11.2
ENSG00000116030	SUMO1	0.3857	2q33.1
ENSG00000143842	SOX13	0.7652	1q32.1
ENSG00000143367	TUFT1	0.7597	1q21.3
ENSG00000139233	LLPH	0.3957	12q14.3
ENSG00000143442	POGZ	0.7604	1q21.3
ENSG00000204344	STK19	0.5254	6p21.33
ENSG00000243678	NME2	0.4542	17q21.33
ENSG00000116586	LAMTOR2	0.7766	1q22
ENSG00000128699	ORMDL1	0.3893	2q32.2
ENSG00000156469	MTERF3	0.6503	8q22.1
ENSG00000173137	ADCK5	0.6264	8q24.3
ENSG00000132670	PTPRA	0.3955	20p13
ENSG00000171316	CHD7	0.5394	8q12.2
ENSG00000117625	RCOR3	0.7494	1q32.2
ENSG00000172239	PAIP1	0.4533	5p12
ENSG00000239789	MRPS17	0.4291	7p11.2
ENSG00000274180	NATD1	0.412	17p11.2
ENSG00000149657	LSM14B	0.4351	20q13.33
ENSG00000159348	CYB5R1	0.7637	1q32.1
ENSG00000182325	FBXL6	0.6264	8q24.3
ENSG00000198231	DDX42	0.4913	17q23.3
ENSG00000144021	CIAO1	0.3652	2q11.2
ENSG00000104419	NDRG1	0.6345	8q24.22
ENSG00000153037	SRP19	0.4943	5q22.2
ENSG00000096401	CDC5L	0.5058	6p21.1
ENSG00000125520	SLC2A4RG	0.4401	20q13.33
ENSG00000125445	MRPS7	0.5114	17q25.1
ENSG00000169122	FAM110B	0.5298	8q12.1
ENSG00000143545	RAB13	0.7741	1q21.3
ENSG00000143376	SNX27	0.759	1q21.3
ENSG00000186020	ZNF529	0.4202	19q13.12
ENSG00000132475	H3F3B	0.5113	17q25.1
ENSG00000087157	PGS1	0.5006	17q25.3
ENSG00000162869	PPP1R21	0.3873	2p16.3
ENSG00000088899	LZTS3	0.3968	20p13
ENSG00000088205	DDX18	0.388	2q14.1
ENSG00000013573	DDX11	0.3414	12p11.21
ENSG00000143774	GUK1	0.7449	1q42.13
ENSG00000144559	TAMM41	0.3725	3p25.2
ENSG00000146842	TMEM209	0.4847	7q32.2
ENSG00000106635	BCL7B	0.4554	7q11.23
ENSG00000196139	AKR1C3	0.3359	10p15.1
ENSG00000243317	STMP1	0.483	7q33
ENSG00000177628	GBA	0.7766	1q22
ENSG00000223501	VPS52	0.516	6p21.32
ENSG00000178927	C17orf62	0.5029	17q25.3
ENSG00000138050	THUMPD2	0.3875	2p22.1
ENSG00000133606	MKRN1	0.4829	7q34
ENSG00000106346	USP42	0.4585	7p22.1
ENSG00000111615	KRR1	0.3951	12q21.2
ENSG00000155329	ZCCHC10	0.5076	5q31.1
ENSG00000267416	AC025048.4	0.4912	17q23.1
ENSG00000163161	ERCC3	0.3874	2q14.3
ENSG00000215193	PEX26	0.3019	22q11.21
ENSG00000149346	SLX4IP	0.3987	20p12.2
ENSG00000154124	OTULIN	0.4539	5p15.2
ENSG00000152683	SLC30A6	0.3896	2p22.3
ENSG00000164754	RAD21	0.6643	8q24.11
ENSG00000167881	SRP68	0.5113	17q25.1
ENSG00000100422	CERK	0.3579	22q13.31
ENSG00000143155	TIPRL	0.7839	1q24.2
ENSG00000143514	TP53BP2	0.7572	1q41
ENSG00000227345	PARG	0.3579	10q11.23
ENSG00000113048	MRPS27	0.4489	5q13.2
ENSG00000171467	ZNF318	0.5204	6p21.1
ENSG00000143379	SETDB1	0.7582	1q21.3
ENSG00000124795	DEK	0.4919	6p22.3
ENSG00000177728	TMEM94	0.5114	17q25.1
ENSG00000183826	BTBD9	0.5123	6p21.2
ENSG00000265055	AC145343.1	0.4974	17q24.2
ENSG00000006530	AGK	0.4844	7q34
ENSG00000125814	NAPB	0.4024	20p11.21
ENSG00000100207	TCF20	0.345	22q13.2
ENSG00000101417	PXMP4	0.422	20q11.22
ENSG00000143183	TMCO1	0.7828	1q24.1
ENSG00000109911	ELP4	0.3665	11p13
ENSG00000162819	BROX	0.753	1q41
ENSG00000113504	SLC12A7	0.4145	5p15.33
ENSG00000166452	AKIP1	0.3696	11p15.4
ENSG00000277972	CISD3	0.4327	17q12
ENSG00000203872	C6orf163	0.4128	6q15
ENSG00000272288	AL451165.2	0.507	6p21.31
ENSG00000227621	PHBP11	0.7555	1q41
ENSG00000088305	DNMT3B	0.4171	20q11.21
ENSG00000106588	PSMA2	0.4538	7p14.1
ENSG00000115806	GORASP2	0.4028	2q31.1
ENSG00000133193	FAM104A	0.5017	17q25.1
ENSG00000163002	NUP35	0.4015	2q32.1
ENSG00000120725	SIL1	0.5136	5q31.2
ENSG00000158882	TOMM40L	0.7763	1q23.3
ENSG00000015532	XYLT2	0.4574	17q21.33
ENSG00000265491	RNF115	0.7273	1q21.1
ENSG00000066777	ARFGEF1	0.5784	8q13.2
ENSG00000010072	SPRTN	0.746	1q42.2
ENSG00000203362	POLH-AS1	0.5167	6p21.1
ENSG00000011143	MKS1	0.4806	17q22
ENSG00000088930	XRN2	0.4056	20p11.22
ENSG00000124789	NUP153	0.4885	6p22.3
ENSG00000268713	AC005261.4	0.4421	19q13.43
ENSG00000100294	MCAT	0.348	22q13.2
ENSG00000186665	C17orf58	0.4959	17q24.2
ENSG00000198625	MDM4	0.7684	1q32.1
ENSG00000104412	EMC2	0.6654	8q23.1
ENSG00000106609	TMEM248	0.4384	7q11.21
ENSG00000196378	ZNF34	0.6314	8q24.3
ENSG00000196151	WDSUB1	0.3864	2q24.2
ENSG00000184575	XPOT	0.3957	12q14.2
ENSG00000178381	ZFAND2A	0.4387	7p22.3
ENSG00000135677	GNS	0.3957	12q14.3
ENSG00000136273	HUS1	0.4506	7p12.3
ENSG00000167700	MFSD3	0.6323	8q24.3
ENSG00000180867	PDIA3P1	0.7395	1q21.1
ENSG00000274104	AC020910.4	0.413	19q13.11
ENSG00000131779	PEX11B	0.7273	1q21.1
ENSG00000035687	ADSS	0.748	1q44
ENSG00000261168	AL592424.1	0.7582	1q21.3
ENSG00000176401	EID2B	0.4258	19q13.2
ENSG00000113194	FAF2	0.5012	5q35.2
ENSG00000132793	LPIN3	0.4457	20q12
ENSG00000105404	RABAC1	0.4289	19q13.2
ENSG00000134077	THUMPD3	0.3717	3p25.3
ENSG00000197157	SND1	0.4813	7q32.1
ENSG00000269924	AC024451.4	0.4561	8q11.21
ENSG00000178449	COX14	0.3831	12q13.12
ENSG00000128708	HAT1	0.4015	2q31.1
ENSG00000145495	MARCH6	0.4483	5p15.2
ENSG00000105063	PPP6R1	0.4425	19q13.42
ENSG00000135336	ORC3	0.4147	6q15
ENSG00000175895	PLEKHF2	0.6477	8q22.1
ENSG00000117697	NSL1	0.7429	1q32.3
ENSG00000105173	CCNE1	0.3884	19q12
ENSG00000198586	TLK1	0.4015	2q31.1
ENSG00000104524	PYCR3	0.6241	8q24.3
ENSG00000168283	BMI1	0.3486	10p12.2
ENSG00000136197	C7orf25	0.4538	7p14.1
ENSG00000177885	GRB2	0.5114	17q25.1
ENSG00000023572	GLRX2	0.7582	1q31.2
ENSG00000011485	PPP5C	0.427	19q13.32
ENSG00000176108	CHMP6	0.5069	17q25.3
ENSG00000152348	ATG10	0.4706	5q14.1
ENSG00000063169	BICRA	0.4278	19q13.33
ENSG00000099942	CRKL	0.3149	22q11.21
ENSG00000163467	TSACC	0.7776	1q22
ENSG00000267296	CEBPA-AS1	0.4117	19q13.11
ENSG00000136247	ZDHHC4	0.4585	7p22.1
ENSG00000158623	COPG2	0.4847	7q32.2
ENSG00000266910	AC008507.1	0.3903	19q12
ENSG00000169689	CENPX	0.5044	17q25.3
ENSG00000172661	WASHC2C	0.3593	10q11.22
ENSG00000167447	SMG8	0.4898	17q22
ENSG00000112078	KCTD20	0.5094	6p21.31
ENSG00000104549	SQLE	0.6534	8q24.13
ENSG00000115561	CHMP3	0.3673	2p11.2
ENSG00000204256	BRD2	0.5233	6p21.32
ENSG00000139146	SINHCAF	0.3478	12p11.21
ENSG00000105072	C19orf44	0.4032	19p13.11
ENSG00000133597	ADCK2	0.4829	7q34
ENSG00000148498	PARD3	0.3528	10p11.22
ENSG00000253716	MINCR	0.6232	8q24.3
ENSG00000122550	KLHL7	0.4691	7p15.3
ENSG00000128654	MTX2	0.4094	2q31.1
ENSG00000279069	AC015813.5	0.4821	17q22
ENSG00000205189	ZBTB10	0.6134	8q21.13
ENSG00000010165	METTL13	0.7812	1q24.3
ENSG00000254224	AP003465.1	0.6503	8q22.1
ENSG00000175215	CTDSP2	0.4007	12q14.1
ENSG00000162976	PQLC3	0.3681	2p25.1
ENSG00000179922	ZNF784	0.4425	19q13.42
ENSG00000141580	WDR45B	0.5013	17q25.3
ENSG00000114933	INO80D	0.3958	2q33.3
ENSG00000135315	CEP162	0.4181	6q14.2
ENSG00000133612	AGAP3	0.4784	7q36.1
ENSG00000165632	TAF3	0.3424	10p14
ENSG00000172262	ZNF131	0.4603	5p12
ENSG00000125457	MIF4GD	0.5114	17q25.1
ENSG00000269293	ZSCAN16-AS1	0.5139	6p22.1
ENSG00000197451	HNRNPAB	0.5028	5q35.3
ENSG00000099910	KLHL22	0.3132	22q11.21
ENSG00000268678	AC005261.3	0.4421	19q13.43
ENSG00000260563	AC132872.1	0.5029	17q25.3
ENSG00000254485	AC026191.1	0.3717	3p25.3
ENSG00000256060	TRAPPC2B	0.4421	19q13.43
ENSG00000047249	ATP6V1H	0.5064	8q11.23
ENSG00000154229	PRKCA	0.4974	17q24.2
ENSG00000080802	CNOT4	0.483	7q33
ENSG00000181315	ZNF322	0.5139	6p22.2
ENSG00000281469	AC019226.1	0.3784	2q23.1
ENSG00000144711	IQSEC1	0.3717	3p25.2
ENSG00000100983	GSS	0.4279	20q11.22
ENSG00000105982	RNF32	0.4518	7q36.3
ENSG00000212232	SNORD17	0.4116	20p11.23
ENSG00000135956	TMEM127	0.3652	2q11.2
ENSG00000269489	AL589765.6	0.7597	1q21.3
ENSG00000143499	SMYD2	0.757	1q32.3
ENSG00000168724	DNAJC21	0.4844	5p13.2
ENSG00000089123	TASP1	0.3987	20p12.1
ENSG00000160752	FDPS	0.7766	1q22
ENSG00000101190	TCFL5	0.4383	20q13.33
ENSG00000172954	LCLAT1	0.3907	2p23.1
ENSG00000197782	ZNF780A	0.4244	19q13.2
ENSG00000178460	MCMDC2	0.5806	8q13.1
ENSG00000272323	AC026801.3	0.4828	5p13.2
ENSG00000151687	ANKAR	0.3893	2q32.2
ENSG00000168566	SNRNP48	0.474	6p24.3
ENSG00000108094	CUL2	0.3497	10p11.21
ENSG00000143401	ANP32E	0.746	1q21.2
ENSG00000144283	PKP4	0.3864	2q24.1
ENSG00000124786	SLC35B3	0.4753	6p24.3
ENSG00000124214	STAU1	0.4474	20q13.13
ENSG00000182134	TDRKH	0.7597	1q21.3
ENSG00000141542	RAB40B	0.5013	17q25.3
ENSG00000151881	TMEM267	0.4533	5p12
ENSG00000068903	SIRT2	0.4272	19q13.2
ENSG00000047056	WDR37	0.3187	10p15.3
ENSG00000143398	PIP5K1A	0.7582	1q21.3
ENSG00000152219	ARL14EP	0.3635	11p14.1
ENSG00000048162	NOP16	0.4996	5q35.2
ENSG00000151657	KIN	0.3424	10p14
ENSG00000136451	VEZF1	0.4821	17q22
ENSG00000169905	TOR1AIP2	0.7649	1q25.2
ENSG00000260317	AC009812.4	0.6134	8q21.13
ENSG00000277007	AC096642.1	0.7583	1q41
ENSG00000047410	TPR	0.7568	1q31.1
ENSG00000143457	GOLPH3L	0.7598	1q21.3
ENSG00000175416	CLTB	0.4996	5q35.2
ENSG00000133627	ACTR3B	0.4688	7q36.1
ENSG00000120798	NR2C1	0.3886	12q22
ENSG00000037474	NSUN2	0.4304	5p15.31
ENSG00000101400	SNTA1	0.4209	20q11.21
ENSG00000009954	BAZ1B	0.4554	7q11.23
ENSG00000092978	GPATCH2	0.7456	1q41
ENSG00000223697	AF230666.1	0.6368	8q24.22
ENSG00000224531	SMIM13	0.4783	6p24.2
ENSG00000272645	GTF2IP20	0.7505	1q42.11
ENSG00000278224	PRICKLE4	0.5143	6p21.1
ENSG00000076356	PLXNA2	0.7566	1q32.2
ENSG00000136280	CCM2	0.4572	7p13
ENSG00000171853	TRAPPC12	0.3628	2p25.3
ENSG00000037241	RPL26L1	0.4986	5q35.1
ENSG00000143373	ZNF687	0.7612	1q21.3
ENSG00000112715	VEGFA	0.5203	6p21.1
ENSG00000187735	TCEA1	0.5064	8q11.23
ENSG00000174606	ANGEL2	0.7437	1q32.3
ENSG00000106479	ZNF862	0.4783	7q36.1
ENSG00000079974	RABL2B	0.3442	22q13.33
ENSG00000178209	PLEC	0.6241	8q24.3
ENSG00000230314	ELOVL2-AS1	0.4783	6p24.2
ENSG00000276115	AC026356.2	0.3451	12p11.21
ENSG00000069275	NUCKS1	0.762	1q32.1
ENSG00000272086	AC025181.2	0.4809	5p13.3
ENSG00000164631	ZNF12	0.4585	7p22.1
ENSG00000280374	AC019080.5	0.4152	2q31.2
ENSG00000162923	WDR26	0.7415	1q42.11
ENSG00000162997	PRORSD1P	0.3834	2p16.1
ENSG00000100209	HSCB	0.3466	22q12.1
ENSG00000137547	MRPL15	0.5064	8q11.23
ENSG00000082213	C5orf22	0.4825	5p13.3
ENSG00000089048	ESF1	0.3967	20p12.1
ENSG00000272807	AC007038.2	0.4087	2q34
ENSG00000106052	TAX1BP1	0.4615	7p15.2
ENSG00000198663	C6orf89	0.5079	6p21.2
ENSG00000266173	STRADA	0.4898	17q23.3
ENSG00000196504	PRPF40A	0.3808	2q23.3
ENSG00000164961	WASHC5	0.651	8q24.13
ENSG00000167280	ENGASE	0.5068	17q25.3
ENSG00000249572	AC034231.1	0.486	5p13.3
ENSG00000181097	AC105219.1	0.6264	8q24.3
ENSG00000204231	RXRB	0.5175	6p21.32
ENSG00000197548	ATG7	0.3713	3p25.3
ENSG00000181396	OGFOD3	0.5029	17q25.3
ENSG00000263412	AC004477.1	0.4526	17q21.32
ENSG00000135974	C2orf49	0.3856	2q12.2
ENSG00000260077	AC104794.2	0.3661	2p25.1
ENSG00000164151	ICE1	0.4268	5p15.32
ENSG00000250903	GMDS-AS1	0.4596	6p25.3
ENSG00000204568	MRPS18B	0.5273	6p21.33
ENSG00000076554	TPD52	0.6119	8q21.13
ENSG00000127952	STYXL1	0.4581	7q11.23
ENSG00000257103	LSM14A	0.4155	19q13.11
ENSG00000183621	ZNF438	0.3494	10p11.23
ENSG00000121067	SPOP	0.4591	17q21.33
ENSG00000179085	DPM3	0.7759	1q22
ENSG00000143363	PRUNE1	0.7605	1q21.3
ENSG00000203667	COX20	0.7454	1q44
ENSG00000167595	PROSER3	0.4138	19q13.12
ENSG00000138398	PPIG	0.399	2q31.1
ENSG00000124383	MPHOSPH10	0.3723	2p13.3
ENSG00000180667	YOD1	0.759	1q32.1
ENSG00000115540	MOB4	0.3871	2q33.1
ENSG00000187257	RSBN1L	0.4643	7q11.23
ENSG00000135316	SYNCRIP	0.4175	6q14.3
ENSG00000273344	PAXIP1-AS1	0.4558	7q36.2
ENSG00000116191	RALGPS2	0.7625	1q25.2
ENSG00000154945	ANKRD40	0.454	17q21.33
ENSG00000236104	ZBTB22	0.516	6p21.32
ENSG00000164252	AGGF1	0.4693	5q13.3
ENSG00000040341	STAU2	0.6025	8q21.11
ENSG00000224597	SVIL-AS1	0.3494	10p11.23
ENSG00000165630	PRPF18	0.3413	10p13
ENSG00000198315	ZKSCAN8	0.5139	6p22.1
ENSG00000067167	TRAM1	0.6032	8q13.3
ENSG00000083937	CHMP2B	0.3577	3p11.2
ENSG00000253848	AC010834.2	0.6425	8q22.1
ENSG00000111850	SMIM8	0.4128	6q15
ENSG00000115446	UNC50	0.368	2q11.2
ENSG00000124596	OARD1	0.5127	6p21.1
ENSG00000124104	SNX21	0.4538	20q13.12
ENSG00000197024	ZNF398	0.4782	7q36.1
ENSG00000204390	HSPA1L	0.5256	6p21.33
ENSG00000153207	AHCTF1	0.7446	1q44
ENSG00000164889	SLC4A2	0.4784	7q36.1
ENSG00000130584	ZBTB46	0.4401	20q13.33
ENSG00000121073	SLC35B1	0.4574	17q21.33
ENSG00000267041	ZNF850	0.4202	19q13.12
ENSG00000172331	BPGM	0.4814	7q33
ENSG00000198001	IRAK4	0.3772	12q12

### Sheet: LUAD
Ensembl.OG	Gene.OG	Timing	Chr.OG		Ensembl.TSG	Gene.TSG	Timing	Chr.TSG
ENSG00000101057	MYBL2	0.6246	20q13.12		ENSG00000185088	RPS27L		15q22.2
ENSG00000135451	TROAP	0.6094	12q13.12		ENSG00000198624	CCDC69		5q33.1
ENSG00000076382	SPAG5	0.6364	17q11.2		ENSG00000136059	VILL		3p22.2
ENSG00000088325	TPX2	0.6237	20q11.21		ENSG00000123146	ADGRE5		19p13.12
ENSG00000115163	CENPA	0.5803	2p23.3		ENSG00000132274	TRIM22		11p15.4
ENSG00000175063	UBE2C	0.6264	20q13.12		ENSG00000214013	GANC		15q15.1
ENSG00000146670	CDCA5	0.5948	11q13.1		ENSG00000164342	TLR3		4q35.1
ENSG00000101003	GINS1	0.6172	20p11.21		ENSG00000136932	TRMO		9q22.33
ENSG00000168439	STIP1	0.599	11q13.1		ENSG00000120913	PDLIM2		8p21.3
ENSG00000182481	KPNA2	0.6667	17q24.2		ENSG00000136156	ITM2B		13q14.2
ENSG00000111206	FOXM1	0.6244	12p13.33		ENSG00000112981	NME5		5q31.2
ENSG00000196584	XRCC2	0.6376	7q36.1		ENSG00000120899	PTK2B		8p21.2
ENSG00000101447	FAM83D	0.6219	20q11.23		ENSG00000060971	ACAA1		3p22.2
ENSG00000156802	ATAD2	0.682	8q24.13		ENSG00000175806	MSRA		8p23.1
ENSG00000135476	ESPL1	0.6151	12q13.13		ENSG00000263155	MYZAP		15q21.3
ENSG00000146410	MTFR2	0.6208	6q23.3		ENSG00000260461	AL133355.1		10q24.33
ENSG00000011426	ANLN	0.6769	7p14.2		ENSG00000166946	CCNDBP1		15q15.2
ENSG00000087586	AURKA	0.6105	20q13.2		ENSG00000256043	CTSO		4q32.1
ENSG00000111602	TIMELESS	0.6079	12q13.3		ENSG00000163812	ZDHHC3		3p21.31
ENSG00000104738	MCM4	0.6101	8q11.21		ENSG00000136169	SETDB2		13q14.2
ENSG00000160957	RECQL4	0.672	8q24.3		ENSG00000167740	CYB5D2		17p13.2
ENSG00000071539	TRIP13	0.7051	5p15.33		ENSG00000114166	KAT2B		3p24.3
ENSG00000152455	SUV39H2	0.5708	10p13		ENSG00000135363	LMO2		11p13
ENSG00000086232	EIF2AK1	0.6733	7p22.1		ENSG00000095383	TBC1D2		9q22.33
ENSG00000149636	DSN1	0.6187	20q11.23		ENSG00000083544	TDRD3		13q21.2
ENSG00000184445	KNTC1	0.6129	12q24.31		ENSG00000239697	TNFSF12		17p13.1
ENSG00000111665	CDCA3	0.6215	12p13.31		ENSG00000055163	CYFIP2		5q33.3
ENSG00000106636	YKT6	0.6708	7p13		ENSG00000130304	SLC27A1		19p13.11
ENSG00000101412	E2F1	0.6111	20q11.22		ENSG00000154767	XPC		3p25.1
ENSG00000149554	CHEK1	0.6136	11q24.2		ENSG00000166912	MTMR10		15q13.3
ENSG00000113460	BRIX1	0.713	5p13.2		ENSG00000186594	MIR22HG		17p13.3
ENSG00000094804	CDC6	0.6579	17q21.2		ENSG00000137806	NDUFAF1		15q15.1
ENSG00000168496	FEN1	0.5932	11q12.2		ENSG00000158856	DMTN		8p21.3
ENSG00000146918	NCAPG2	0.6236	7q36.3		ENSG00000275074	NUDT18		8p21.3
ENSG00000161682	FAM171A2	0.6529	17q21.31		ENSG00000198844	ARHGEF15		17p13.1
ENSG00000130826	DKC1	0.7304	Xq28		ENSG00000232706	NUTM2HP		10q11.23
ENSG00000168005	C11orf84	0.5943	11q13.1		ENSG00000164463	CREBRF		5q35.1
ENSG00000100526	CDKN3	0.5945	14q22.2		ENSG00000136147	PHF11		13q14.2
ENSG00000073111	MCM2	0.6176	3q21.3		ENSG00000120306	CYSTM1		5q31.3
ENSG00000234800	PCMTD1P3	0.6771	7p15.3		ENSG00000274349	ZNF658		9q21.11
ENSG00000161800	RACGAP1	0.6126	12q13.12		ENSG00000140279	DUOX2		15q21.1
ENSG00000080839	RBL1	0.6201	20q11.23		ENSG00000184584	TMEM173		5q31.2
ENSG00000150753	CCT5	0.7102	5p15.2		ENSG00000107960	STN1		10q24.33
ENSG00000111247	RAD51AP1	0.6258	12p13.32		ENSG00000128833	MYO5C		15q21.2
ENSG00000106268	NUDT1	0.6559	7p22.3		ENSG00000169814	BTD		3p25.1
ENSG00000079616	KIF22	0.6092	16p11.2		ENSG00000110651	CD81		11p15.5
ENSG00000136982	DSCC1	0.6907	8q24.12		ENSG00000104894	CD37		19q13.33
ENSG00000131462	TUBG1	0.6569	17q21.2		ENSG00000182179	UBA7		3p21.31
ENSG00000012048	BRCA1	0.6557	17q21.31		ENSG00000189419	SPATA41		15q26.3
ENSG00000080986	NDC80	0.5112	18p11.32		ENSG00000153446	C16orf89		16p13.3
ENSG00000168883	USP39	0.5774	2p11.2		ENSG00000120055	C10orf95		10q24.32
ENSG00000132436	FIGNL1	0.6679	7p12.2		ENSG00000104903	LYL1		19p13.13
ENSG00000106462	EZH2	0.6443	7q36.1		ENSG00000144642	RBMS3		3p24.1
ENSG00000156876	SASS6	0.5488	1p21.2		ENSG00000140463	BBS4		15q24.1
ENSG00000198700	IPO9	0.7532	1q32.1		ENSG00000154319	FAM167A		8p23.1
ENSG00000113569	NUP155	0.7104	5p13.2		ENSG00000167705	RILP		17p13.3
ENSG00000141568	FOXK2	0.6697	17q25.3		ENSG00000248905	FMN1		15q13.3
ENSG00000177084	POLE	0.603	12q24.33		ENSG00000198189	HSD17B11		4q22.1
ENSG00000198554	WDHD1	0.5922	14q22.2		ENSG00000081791	KIAA0141		5q31.3
ENSG00000172167	MTBP	0.693	8q24.12		ENSG00000028528	SNX1		15q22.31
ENSG00000116161	CACYBP	0.7615	1q25.1		ENSG00000205403	CFI		4q25
ENSG00000131470	PSMC3IP	0.6569	17q21.2		ENSG00000138639	ARHGAP24		4q21.23
ENSG00000254726	MEX3A	0.7758	1q22		ENSG00000019582	CD74		5q33.1
ENSG00000106263	EIF3B	0.6576	7p22.3		ENSG00000085063	CD59		11p13
ENSG00000124207	CSE1L	0.6185	20q13.13		ENSG00000166275	BORCS7		10q24.32
ENSG00000183684	ALYREF	0.6724	17q25.3		ENSG00000069974	RAB27A		15q21.3
ENSG00000049541	RFC2	0.6329	7q11.23		ENSG00000204977	TRIM13		13q14.2
ENSG00000183856	IQGAP3	0.7734	1q22		ENSG00000245025	AC107959.1		8p21.3
ENSG00000100479	POLE2	0.5997	14q21.3		ENSG00000132376	INPP5K		17p13.3
ENSG00000108671	PSMD11	0.6371	17q11.2		ENSG00000156232	WHAMM		15q25.2
ENSG00000203760	CENPW	0.6221	6q22.32		ENSG00000120915	EPHX2		8p21.2
ENSG00000173207	CKS1B	0.7722	1q21.3		ENSG00000113272	THG1L		5q33.3
ENSG00000122550	KLHL7	0.6763	7p15.3		ENSG00000137767	SQOR		15q21.1
ENSG00000106484	MEST	0.6502	7q32.2		ENSG00000136100	VPS36		13q14.3
ENSG00000125319	C17orf53	0.6536	17q21.31		ENSG00000102805	CLN5		13q22.3
ENSG00000113407	TARS	0.7114	5p13.3		ENSG00000198502	HLA-DRB5		6p21.32
ENSG00000215784	FAM72D	0.7551	1q21.1		ENSG00000267179	AC008770.3		19p13.2
ENSG00000149503	INCENP	0.5905	11q12.3		ENSG00000137824	RMDN3		15q15.1
ENSG00000138092	CENPO	0.5776	2p23.3		ENSG00000133872	SARAF		8p12
ENSG00000178397	FAM220A	0.6732	7p22.1		ENSG00000114779	ABHD14B		3p21.2
ENSG00000164934	DCAF13	0.6694	8q22.3		ENSG00000140450	ARRDC4		15q26.2
ENSG00000095002	MSH2	0.5767	2p21		ENSG00000069020	MAST4		5q12.3
ENSG00000125885	MCM8	0.6054	20p12.3		ENSG00000163380	LMOD3		3p14.1
ENSG00000139726	DENR	0.612	12q24.31		ENSG00000032742	IFT88		13q12.11
ENSG00000167900	TK1	0.6756	17q25.3		ENSG00000148814	LRRC27		10q26.3
ENSG00000204060	FOXO6	0.5634	1p34.2		ENSG00000181004	BBS12		4q27
ENSG00000147536	GINS4	0.5658	8p11.21		ENSG00000131196	NFATC1		18q23
ENSG00000116062	MSH6	0.5767	2p16.3		ENSG00000145476	CYP4V2		4q35.1
ENSG00000138018	SELENOI	0.5785	2p23.3		ENSG00000163513	TGFBR2		3p24.1
ENSG00000172244	C5orf34	0.6946	5p12		ENSG00000197536	C5orf56		5q31.1
ENSG00000037474	NSUN2	0.7076	5p15.31		ENSG00000134897	BIVM		13q33.1
ENSG00000151503	NCAPD3	0.5809	11q25		ENSG00000245573	BDNF-AS		11p14.1
ENSG00000182628	SKA2	0.6651	17q22		ENSG00000133112	TPT1		13q14.13
ENSG00000163535	SGO2	0.5904	2q33.1		ENSG00000170776	AKAP13		15q25.3
ENSG00000171848	RRM2	0.5626	2p25.1		ENSG00000012171	SEMA3B		3p21.31
ENSG00000105968	H2AFV	0.6708	7p13		ENSG00000166347	CYB5A		18q22.3
ENSG00000139880	CDH24	0.5927	14q11.2		ENSG00000079805	DNM2		19p13.2
ENSG00000197275	RAD54B	0.6544	8q22.1		ENSG00000167202	TBC1D2B		15q24.3
ENSG00000135119	RNFT2	0.6133	12q24.22		ENSG00000136936	XPA		9q22.33
ENSG00000175305	CCNE2	0.6568	8q22.1		ENSG00000119986	AVPI1		10q24.2
ENSG00000163918	RFC4	0.6346	3q27.3		ENSG00000120910	PPP3CC		8p21.3
ENSG00000106305	AIMP2	0.6733	7p22.1		ENSG00000211456	SACM1L		3p21.31
ENSG00000163159	VPS72	0.7741	1q21.3		ENSG00000251034	AC037459.2		8p21.3
ENSG00000164983	TMEM65	0.6797	8q24.13		ENSG00000106733	NMRK1		9q21.13
ENSG00000175376	EIF1AD	0.6024	11q13.1		ENSG00000260686	AC008669.1		5q23.2
ENSG00000111445	RFC5	0.6138	12q24.23		ENSG00000092964	DPYSL2		8p21.2
ENSG00000106346	USP42	0.6733	7p22.1		ENSG00000038274	MAT2B		5q34
ENSG00000006634	DBF4	0.6596	7q21.12		ENSG00000151611	MMAA		4q31.21
ENSG00000108468	CBX1	0.6493	17q21.32		ENSG00000138821	SLC39A8		4q24
ENSG00000005175	RPAP3	0.6038	12q13.11		ENSG00000176399	DMRTA1		9p21.3
ENSG00000183010	PYCR1	0.6724	17q25.3		ENSG00000133835	HSD17B4		5q23.1
ENSG00000097046	CDC7	0.5559	1p22.1		ENSG00000145439	CBR4		4q32.3
ENSG00000203999	LINC01270	0.6153	20q13.13		ENSG00000183439	TRIM61		4q32.3
ENSG00000247077	PGAM5	0.6017	12q24.33		ENSG00000159708	LRRC36		16q22.1
ENSG00000178691	SUZ12	0.6395	17q11.2		ENSG00000128928	IVD		15q15.1
ENSG00000143621	ILF2	0.7723	1q21.3		ENSG00000174485	DENND4A		15q22.31
ENSG00000124571	XPO5	0.64	6p21.1		ENSG00000157110	RBPMS		8p12
ENSG00000164754	RAD21	0.6912	8q24.11		ENSG00000103852	TTC23		15q26.3
ENSG00000141696	P3H4	0.6565	17q21.2		ENSG00000170275	CRTAP		3p22.3
ENSG00000185480	PARPBP	0.6079	12q23.2		ENSG00000178977	LINC00324		17p13.1
ENSG00000156928	MALSU1	0.6785	7p15.3		ENSG00000145029	NICN1		3p21.31
ENSG00000101464	PIGU	0.6138	20q11.22		ENSG00000198939	ZFP2		5q35.3
ENSG00000101407	TTI1	0.624	20q11.23		ENSG00000100316	RPL3		22q13.1
ENSG00000100749	VRK1	0.5865	14q32.2		ENSG00000080503	SMARCA2		9p24.3
ENSG00000163655	GMPS	0.6212	3q25.31		ENSG00000157107	FCHO2		5q13.2
ENSG00000136270	TBRG4	0.6723	7p13		ENSG00000185201	IFITM2		11p15.5
ENSG00000180329	CCDC43	0.6507	17q21.31		ENSG00000147439	BIN3		8p21.3
ENSG00000278023	RDM1	0.6422	17q12		ENSG00000140274	DUOXA2		15q21.1
ENSG00000155561	NUP205	0.6446	7q33		ENSG00000105122	RASAL3		19p13.12
ENSG00000134291	TMEM106C	0.6109	12q13.11		ENSG00000167065	DUSP18		22q12.2
ENSG00000168393	DTYMK	0.5871	2q37.3		ENSG00000134899	ERCC5		13q33.1
ENSG00000123908	AGO2	0.673	8q24.3		ENSG00000166979	EVA1C		21q22.11
ENSG00000070087	PFN2	0.6268	3q25.1		ENSG00000256061	DNAAF4		15q21.3
ENSG00000186665	C17orf58	0.6667	17q24.2		ENSG00000105483	CARD8		19q13.33
ENSG00000164941	INTS8	0.6583	8q22.1		ENSG00000235904	RBMS3-AS3		3p24.1
ENSG00000131473	ACLY	0.6565	17q21.2		ENSG00000104691	UBXN8		8p12
ENSG00000146731	CCT6A	0.6685	7p11.2		ENSG00000272040	AC010245.2		5q13.3
ENSG00000006625	GGCT	0.6832	7p14.3		ENSG00000175309	PHYKPL		5q35.3
ENSG00000119772	DNMT3A	0.5776	2p23.3		ENSG00000145861	C1QTNF2		5q33.3
ENSG00000005156	LIG3	0.6397	17q12		ENSG00000166401	SERPINB8		18q22.1
ENSG00000101346	POFUT1	0.6159	20q11.21		ENSG00000169926	KLF13		15q13.3
ENSG00000139372	TDG	0.6104	12q23.3		ENSG00000274180	NATD1		17p11.2
ENSG00000197170	PSMD12	0.6667	17q24.2		ENSG00000205593	DENND6B		22q13.33
ENSG00000128595	CALU	0.6518	7q32.1		ENSG00000157613	CREB3L1		11p11.2
ENSG00000138095	LRPPRC	0.576	2p21		ENSG00000225431	LINC01671		21q22.3
ENSG00000155660	PDIA4	0.6451	7q36.1		ENSG00000041880	PARP3		3p21.2
ENSG00000068878	PSME4	0.5702	2p16.2		ENSG00000170222	ADPRM		17p13.1
ENSG00000111845	PAK1IP1	0.6395	6p24.2		ENSG00000254109	RBPMS-AS1		8p12
ENSG00000168256	NKIRAS2	0.6572	17q21.2		ENSG00000153551	CMTM7		3p22.3
ENSG00000132305	IMMT	0.578	2p11.2		ENSG00000261468	AC096921.2		3p24.1
ENSG00000224287	MSL3P1	0.5894	2q37.1		ENSG00000121671	CRY2		11p11.2
ENSG00000106355	LSM5	0.6817	7p14.3		ENSG00000166710	B2M		15q21.1
ENSG00000115233	PSMD14	0.5881	2q24.2		ENSG00000174749	FAM241A		4q25
ENSG00000135245	HILPDA	0.6503	7q32.1		ENSG00000106992	AK1		9q34.11
ENSG00000157212	PAXIP1	0.6367	7q36.2		ENSG00000179523	EIF3J-AS1		15q21.1
ENSG00000079387	SENP1	0.6109	12q13.11		ENSG00000144659	SLC25A38		3p22.1
ENSG00000224531	SMIM13	0.6395	6p24.2		ENSG00000163686	ABHD6		3p14.3
ENSG00000188486	H2AFX	0.6132	11q23.3		ENSG00000163412	EIF4E3		3p13
ENSG00000065911	MTHFD2	0.5758	2p13.1		ENSG00000103707	MTFMT		15q22.31
ENSG00000066855	MTFR1	0.6325	8q13.1		ENSG00000086666	ZFAND6		15q25.1
ENSG00000149679	CABLES2	0.6143	20q13.33		ENSG00000113621	TXNDC15		5q31.1
ENSG00000144381	HSPD1	0.5833	2q33.1		ENSG00000182718	ANXA2		15q22.2
ENSG00000160688	FLAD1	0.7722	1q21.3		ENSG00000142347	MYO1F		19p13.2
ENSG00000124228	DDX27	0.6176	20q13.13		ENSG00000179776	CDH5		16q21
ENSG00000169139	UBE2V2	0.6101	8q11.21		ENSG00000220205	VAMP2		17p13.1
ENSG00000108883	EFTUD2	0.6508	17q21.31		ENSG00000145779	TNFAIP8		5q23.1
ENSG00000115541	HSPE1	0.5824	2q33.1		ENSG00000166192	SENP8		15q23
ENSG00000125450	NUP85	0.6742	17q25.1		ENSG00000178149	DALRD3		3p21.31
ENSG00000115761	NOL10	0.5628	2p25.1		ENSG00000247556	OIP5-AS1		15q15.1
ENSG00000108424	KPNB1	0.6509	17q21.32		ENSG00000155621	C9orf85		9q21.13
ENSG00000180834	MAP6D1	0.6336	3q27.1		ENSG00000046653	GPM6B		Xp22.2
ENSG00000271936	AC012073.1	0.5776	2p23.3		ENSG00000164088	PPM1M		3p21.2
ENSG00000106105	GARS	0.6832	7p14.3		ENSG00000008853	RHOBTB2		8p21.3
ENSG00000010292	NCAPD2	0.6229	12p13.31		ENSG00000069943	PIGB		15q21.3
ENSG00000101158	NELFCD	0.62	20q13.32		ENSG00000113328	CCNG1		5q34
ENSG00000135632	SMYD5	0.5744	2p13.2		ENSG00000176454	LPCAT4		15q14
ENSG00000127463	EMC1	0.5666	1p36.13		ENSG00000073331	ALPK1		4q25
ENSG00000111364	DDX55	0.6148	12q24.31		ENSG00000122042	UBL3		13q12.3
ENSG00000119203	CPSF3	0.5626	2p25.1		ENSG00000152229	PSTPIP2		18q21.1
ENSG00000169750	RAC3	0.6717	17q25.3		ENSG00000163788	SNRK		3p22.1
ENSG00000101193	GID8	0.6108	20q13.33		ENSG00000128891	CCDC32		15q15.1
ENSG00000130935	NOL11	0.6674	17q24.2		ENSG00000163947	ARHGEF3		3p14.3
ENSG00000145194	ECE2	0.6336	3q27.1		ENSG00000186976	EFCAB6		22q13.2
ENSG00000175931	UBE2O	0.6746	17q25.1		ENSG00000125246	CLYBL		13q32.3
ENSG00000169016	E2F6	0.565	2p25.1		ENSG00000265520	MIR548V		8p22
ENSG00000163781	TOPBP1	0.6152	3q22.1		ENSG00000005812	FBXL3		13q22.3
ENSG00000163029	SMC6	0.571	2p24.2		ENSG00000109475	RPL34		4q25
ENSG00000082213	C5orf22	0.7145	5p13.3		ENSG00000113851	CRBN		3p26.2
ENSG00000156787	TBC1D31	0.6826	8q24.13		ENSG00000185561	TLCD2		17p13.3
ENSG00000071794	HLTF	0.6243	3q24		ENSG00000119655	NPC2		14q24.3
ENSG00000149136	SSRP1	0.6049	11q12.1		ENSG00000197256	KANK2		19p13.2
ENSG00000120526	NUDCD1	0.6758	8q23.1		ENSG00000106686	SPATA6L		9p24.2
ENSG00000108829	LRRC59	0.6561	17q21.33		ENSG00000103227	LMF1		16p13.3
ENSG00000178295	GEN1	0.571	2p24.2		ENSG00000023041	ZDHHC6		10q25.2
ENSG00000277161	PIGW	0.6465	17q12		ENSG00000163818	LZTFL1		3p21.31
ENSG00000084774	CAD	0.5811	2p23.3		ENSG00000104228	TRIM35		8p21.2
ENSG00000115241	PPM1G	0.5811	2p23.3		ENSG00000134574	DDB2		11p11.2
ENSG00000183309	ZNF623	0.6704	8q24.3		ENSG00000253958	CLDN23		8p23.1
ENSG00000159352	PSMD4	0.7741	1q21.3		ENSG00000104695	PPP2CB		8p12
ENSG00000106603	COA1	0.6708	7p13		ENSG00000165475	CRYL1		13q12.11
ENSG00000053372	MRTO4	0.5666	1p36.13		ENSG00000157823	AP3S2		15q26.1
ENSG00000253729	PRKDC	0.6089	8q11.21		ENSG00000187091	PLCD1		3p22.2
ENSG00000149485	FADS1	0.5932	11q12.2		ENSG00000227354	RBM26-AS1		13q31.1
ENSG00000136518	ACTL6A	0.6332	3q26.33		ENSG00000133313	CNDP2		18q22.3
ENSG00000125977	EIF2S2	0.6102	20q11.22		ENSG00000272112	AC011374.2		5q33.1
ENSG00000157833	GAREM2	0.5785	2p23.3		ENSG00000189283	FHIT		3p14.2
ENSG00000094975	SUCO	0.7612	1q24.3		ENSG00000122033	MTIF3		13q12.2
ENSG00000076248	UNG	0.6126	12q24.11		ENSG00000128739	SNRPN		15q11.2
ENSG00000104375	STK3	0.6653	8q22.2		ENSG00000105643	ARRDC2		19p13.11
ENSG00000228203	RNF144A-AS1	0.5631	2p25.1		ENSG00000104133	SPG11		15q21.1
ENSG00000106086	PLEKHA8	0.6817	7p14.3		ENSG00000248309	MEF2C-AS1		5q14.3
ENSG00000136715	SAP130	0.5874	2q14.3		ENSG00000088727	KIF9		3p21.31
ENSG00000167553	TUBA1C	0.6103	12q13.12		ENSG00000164039	BDH2		4q24
ENSG00000163923	RPL39L	0.6376	3q27.3		ENSG00000085871	MGST2		4q31.1
ENSG00000166508	MCM7	0.6675	7q22.1		ENSG00000047365	ARAP2		4p14
ENSG00000162961	DPY30	0.5769	2p22.3		ENSG00000176595	KBTBD11		8p23.3
ENSG00000101189	MRGBP	0.6078	20q13.33		ENSG00000155970	MICU3		8p22
ENSG00000259802	AC012640.2	0.7102	5p15.2		ENSG00000174032	SLC25A30		13q14.13
ENSG00000165490	DDIAS	0.6022	11q14.1		ENSG00000132256	TRIM5		11p15.4
ENSG00000163811	WDR43	0.5794	2p23.2		ENSG00000102575	ACP5		19p13.2
ENSG00000105849	TWISTNB	0.6834	7p21.1		ENSG00000147419	CCDC25		8p21.1
ENSG00000227036	LINC00511	0.6661	17q24.3		ENSG00000223797	ENTPD3-AS1		3p22.1
ENSG00000196335	STK31	0.6771	7p15.3		ENSG00000197208	SLC22A4		5q31.1
ENSG00000112242	E2F3	0.6555	6p22.3		ENSG00000166352	C11orf74		11p12
ENSG00000035141	FAM136A	0.5704	2p13.3		ENSG00000163312	HELQ		4q21.23
ENSG00000153207	AHCTF1	0.7368	1q44		ENSG00000279044	AC007787.2		19p13.13
ENSG00000116273	PHF13	0.5608	1p36.31		ENSG00000156052	GNAQ		9q21.2
ENSG00000136243	NUPL2	0.6781	7p15.3		ENSG00000123810	B9D2		19q13.2
ENSG00000088305	DNMT3B	0.6147	20q11.21		ENSG00000095574	IKZF5		10q26.13
ENSG00000158604	TMED4	0.6708	7p13		ENSG00000114541	FRMD4B		3p14.1
ENSG00000128708	HAT1	0.5854	2q31.1		ENSG00000171444	MCC		5q22.2
ENSG00000115539	PDCL3	0.5784	2q11.2		ENSG00000167716	WDR81		17p13.3
ENSG00000278259	MYO19	0.6473	17q12		ENSG00000152495	CAMK4		5q22.1
ENSG00000110104	CCDC86	0.5943	11q12.2		ENSG00000144677	CTDSPL		3p22.2
ENSG00000111786	SRSF9	0.6115	12q24.31		ENSG00000175662	TOM1L2		17p11.2
ENSG00000116120	FARSB	0.5914	2q36.1		ENSG00000079974	RABL2B		22q13.33
ENSG00000170417	TMEM182	0.5852	2q12.1		ENSG00000165025	SYK		9q22.2
ENSG00000108094	CUL2	0.5651	10p11.21		ENSG00000178761	FAM219B		15q24.1
ENSG00000177732	SOX12	0.5753	20p13		ENSG00000155868	MED7		5q33.3
ENSG00000136463	TACO1	0.666	17q23.3		ENSG00000253428	LINC01942		5q35.2
ENSG00000188807	TMEM201	0.5633	1p36.22		ENSG00000137764	MAP2K5		15q23
ENSG00000124214	STAU1	0.6176	20q13.13		ENSG00000174748	RPL15		3p24.2
ENSG00000175334	BANF1	0.6024	11q13.1		ENSG00000117984	CTSD		11p15.5
ENSG00000115946	PNO1	0.5692	2p14		ENSG00000138613	APH1B		15q22.2
ENSG00000120802	TMPO	0.6044	12q23.1		ENSG00000109775	UFSP2		4q35.1
ENSG00000121073	SLC35B1	0.6516	17q21.33		ENSG00000100106	TRIOBP		22q13.1
ENSG00000258982	AL133523.1	0.5883	14q32.2		ENSG00000104047	DTWD1		15q21.2
ENSG00000180998	GPR137C	0.597	14q22.1		ENSG00000198680	TUSC1		9p21.2
ENSG00000101190	TCFL5	0.6089	20q13.33		ENSG00000167720	SRR		17p13.3
ENSG00000281189	GHET1	0.6443	7q36.1		ENSG00000187446	CHP1		15q15.1
ENSG00000122674	CCZ1	0.6729	7p22.1		ENSG00000255302	EID1		15q21.1
ENSG00000104356	POP1	0.666	8q22.2		ENSG00000197054	ZNF763		19p13.2
ENSG00000144231	POLR2D	0.5874	2q14.3		ENSG00000007264	MATK		19p13.3
ENSG00000176890	TYMS	0.5059	18p11.32		ENSG00000164743	C8orf48		8p22
ENSG00000113360	DROSHA	0.7135	5p13.3		ENSG00000130164	LDLR		19p13.2
ENSG00000155034	FBXL18	0.6714	7p22.1		ENSG00000150907	FOXO1		13q14.11
ENSG00000106615	RHEB	0.6418	7q36.1		ENSG00000129250	KIF1C		17p13.2
ENSG00000173171	MTX1	0.7739	1q22		ENSG00000104611	SH2D4A		8p21.3
ENSG00000163214	DHX57	0.5792	2p22.1		ENSG00000112874	NUDT12		5q21.2
ENSG00000101367	MAPRE1	0.6136	20q11.21		ENSG00000168564	CDKN2AIP		4q35.1
ENSG00000105778	AVL9	0.6806	7p14.3		ENSG00000176472	ZNF575		19q13.31
ENSG00000138035	PNPT1	0.5705	2p16.1		ENSG00000168310	IRF2		4q35.1
ENSG00000164649	CDCA7L	0.6839	7p15.3		ENSG00000137601	NEK1		4q33
ENSG00000171316	CHD7	0.6252	8q12.2		ENSG00000163378	EOGT		3p14.1
ENSG00000196262	PPIA	0.6708	7p13		ENSG00000081189	MEF2C		5q14.3
ENSG00000233077	LINC01271	0.6153	20q13.13		ENSG00000065621	GSTO2		10q25.1
ENSG00000106344	RBM28	0.6503	7q32.1		ENSG00000105373	NOP53		19q13.33
ENSG00000198331	HYLS1	0.615	11q24.2		ENSG00000241852	C8orf58		8p21.3
ENSG00000163468	CCT3	0.7755	1q22		ENSG00000182700	IGIP		5q31.3
ENSG00000170852	KBTBD2	0.6788	7p14.3		ENSG00000185115	NSMCE3		15q13.1
ENSG00000174013	FBXO45	0.6106	3q29		ENSG00000104964	AES		19p13.3
ENSG00000185298	CCDC137	0.6753	17q25.3		ENSG00000138835	RGS3		9q32
ENSG00000112877	CEP72	0.7041	5p15.33		ENSG00000134352	IL6ST		5q11.2
ENSG00000198807	PAX9	0.6016	14q13.3		ENSG00000161921	CXCL16		17p13.2
ENSG00000164828	SUN1	0.6542	7p22.3		ENSG00000129187	DCTD		4q35.1
ENSG00000082898	XPO1	0.5692	2p15		ENSG00000231993	EP300-AS1		22q13.2
ENSG00000164944	VIRMA	0.6552	8q22.1		ENSG00000174808	BTC		4q13.3
ENSG00000112118	MCM3	0.6154	6p12.2		ENSG00000163637	PRICKLE2		3p14.1
ENSG00000198056	PRIM1	0.6079	12q13.3		ENSG00000090674	MCOLN1		19p13.2
ENSG00000106628	POLD2	0.6701	7p13		ENSG00000251468	AC135352.1		8p22
ENSG00000004487	KDM1A	0.5613	1p36.12		ENSG00000213533	TMEM110		3p21.1
ENSG00000116830	TTF2	0.5242	1p13.1		ENSG00000168306	ACOX2		3p14.3
ENSG00000136240	KDELR2	0.6733	7p22.1		ENSG00000120889	TNFRSF10B		8p21.3
ENSG00000123374	CDK2	0.6071	12q13.2		ENSG00000103978	TMEM87A		15q15.1
ENSG00000172893	DHCR7	0.6031	11q13.4		ENSG00000076662	ICAM3		19p13.2
ENSG00000132646	PCNA	0.6034	20p12.3		ENSG00000102921	N4BP1		16q12.1
ENSG00000196230	TUBB	0.6715	6p21.33		ENSG00000268001	CARD8-AS1		19q13.33
ENSG00000112312	GMNN	0.6592	6p22.3		ENSG00000186532	SMYD4		17p13.3
ENSG00000101557	USP14	0.5074	18p11.32		ENSG00000102804	TSC22D1		13q14.11
ENSG00000122687	MRM2	0.6559	7p22.3		ENSG00000172728	FUT10		8p12
ENSG00000157954	WIPI2	0.6714	7p22.1		ENSG00000234292	AC123595.1		5q14.3
ENSG00000129484	PARP2	0.5893	14q11.2		ENSG00000185989	RASA3		13q34
ENSG00000135624	CCT7	0.5744	2p13.2		ENSG00000164023	SGMS2		4q25
ENSG00000038382	TRIO	0.7201	5p15.2		ENSG00000120896	SORBS3		8p21.3
ENSG00000183814	LIN9	0.7443	1q42.12		ENSG00000174282	ZBTB4		17p13.1
ENSG00000120539	MASTL	0.577	10p12.1		ENSG00000122359	ANXA11		10q22.3
ENSG00000144028	SNRNP200	0.5927	2q11.2		ENSG00000109016	DHRS7B		17p11.2
ENSG00000124383	MPHOSPH10	0.5732	2p13.3		ENSG00000113282	CLINT1		5q33.3
ENSG00000101132	PFDN4	0.6198	20q13.2		ENSG00000156239	N6AMT1		21q21.3
ENSG00000057935	MTA3	0.5745	2p21		ENSG00000113240	CLK4		5q35.3
ENSG00000132591	ERAL1	0.6364	17q11.2		ENSG00000083799	CYLD		16q12.1
ENSG00000115364	MRPL19	0.5707	2p12		ENSG00000168016	TRANK1		3p22.2
ENSG00000196976	LAGE3	0.7344	Xq28		ENSG00000031003	FAM13B		5q31.2
ENSG00000141756	FKBP10	0.6565	17q21.2		ENSG00000250361	GYPB		4q31.21
ENSG00000004864	SLC25A13	0.6566	7q21.3		ENSG00000166377	ATP9B		18q23
ENSG00000118705	RPN2	0.6208	20q11.23		ENSG00000179630	LACC1		13q14.11
ENSG00000143799	PARP1	0.7443	1q42.12		ENSG00000100271	TTLL1		22q13.2
ENSG00000166881	NEMP1	0.6118	12q13.3		ENSG00000188305	PEAK3		19p13.3
ENSG00000058804	NDC1	0.5605	1p32.3		ENSG00000139505	MTMR6		13q12.13
ENSG00000162129	CLPB	0.5988	11q13.4		ENSG00000173530	TNFRSF10D		8p21.3
ENSG00000232671	AL391069.2	0.7725	1q21.3		ENSG00000139687	RB1		13q14.2
ENSG00000011260	UTP18	0.6534	17q21.33		ENSG00000120697	ALG5		13q13.3
ENSG00000164818	DNAAF5	0.6546	7p22.3		ENSG00000164197	RNF180		5q12.3
ENSG00000105889	STEAP1B	0.6832	7p15.3		ENSG00000229391	HLA-DRB6		6p21.32
ENSG00000143321	HDGF	0.7652	1q23.1		ENSG00000172831	CES2		16q22.1
ENSG00000205189	ZBTB10	0.6485	8q21.13		ENSG00000182224	CYB5D1		17p13.1
ENSG00000104341	LAPTM4B	0.6599	8q22.1		ENSG00000140543	DET1		15q25.3
ENSG00000169241	SLC50A1	0.7722	1q22		ENSG00000067646	ZFY		Yp11.2
ENSG00000122512	PMS2	0.6729	7p22.1		ENSG00000248896	AC105001.1		8p23.1
ENSG00000141543	EIF4A3	0.6735	17q25.3		ENSG00000138592	USP8		15q21.2
ENSG00000122565	CBX3	0.6833	7p15.2		ENSG00000139793	MBNL2		13q32.1
ENSG00000101898	MCTS2P	0.6251	20q11.21		ENSG00000101493	ZNF516		18q23
ENSG00000145604	SKP2	0.7132	5p13.2		ENSG00000170296	GABARAP		17p13.1
ENSG00000089597	GANAB	0.5913	11q12.3		ENSG00000136146	MED4		13q14.2
ENSG00000010072	SPRTN	0.7326	1q42.2		ENSG00000141504	SAT2		17p13.1
ENSG00000115128	SF3B6	0.5779	2p23.3		ENSG00000179588	ZFPM1		16q24.2
ENSG00000183444	OR7E38P	0.6592	7q21.3		ENSG00000136141	LRCH1		13q14.13
ENSG00000146733	PSPH	0.6686	7p11.2		ENSG00000183617	MRPL54		19p13.3
ENSG00000136699	SMPD4	0.5929	2q21.1		ENSG00000144655	CSRNP1		3p22.2
ENSG00000154380	ENAH	0.7423	1q42.12		ENSG00000145860	RNF145		5q33.3
ENSG00000132780	NASP	0.5572	1p34.1		ENSG00000138593	SECISBP2L		15q21.1
ENSG00000242078	AC084864.1	0.6499	7q32.2		ENSG00000027001	MIPEP		13q12.12
ENSG00000101182	PSMA7	0.6128	20q13.33		ENSG00000108509	CAMTA2		17p13.2
ENSG00000188612	SUMO2	0.6742	17q25.1		ENSG00000102796	DHRS12		13q14.3
ENSG00000114993	RTKN	0.5749	2p13.1		ENSG00000164081	TEX264		3p21.2
ENSG00000135763	URB2	0.7366	1q42.13		ENSG00000261229	AC021483.2		15q25.1
ENSG00000137547	MRPL15	0.6233	8q11.23		ENSG00000032444	PNPLA6		19p13.2
ENSG00000136522	MRPL47	0.6332	3q26.33		ENSG00000226007	BX005266.2		9q13
ENSG00000124535	WRNIP1	0.6407	6p25.2		ENSG00000182606	TRAK1		3p22.1
ENSG00000166986	MARS	0.6155	12q13.3		ENSG00000145723	GIN1		5q21.1
ENSG00000198952	SMG5	0.7755	1q22		ENSG00000184012	TMPRSS2		21q22.3
ENSG00000092201	SUPT16H	0.5866	14q11.2		ENSG00000129007	CALML4		15q23
ENSG00000134910	STT3A	0.6145	11q24.2		ENSG00000104613	INTS10		8p21.3
ENSG00000125835	SNRPB	0.5976	20p13		ENSG00000065989	PDE4A		19p13.2
ENSG00000089195	TRMT6	0.6054	20p12.3		ENSG00000255052	FAM66D		8p23.1
ENSG00000187953	PMS2CL	0.6718	7p22.1		ENSG00000188315	C3orf62		3p21.31
ENSG00000138385	SSB	0.5863	2q31.1		ENSG00000102699	PARP4		13q12.12
ENSG00000096063	SRPK1	0.6611	6p21.31		ENSG00000267169	AC022098.1		19p13.12
ENSG00000105865	DUS4L	0.66	7q22.3		ENSG00000214046	SMIM7		19p13.11
ENSG00000164151	ICE1	0.7046	5p15.32		ENSG00000128311	TST		22q12.3
ENSG00000187522	HSPA14	0.5708	10p13		ENSG00000107372	ZFAND5		9q21.13
ENSG00000107937	GTPBP4	0.5558	10p15.3		ENSG00000164031	DNAJB14		4q23
ENSG00000239672	NME1	0.6526	17q21.33		ENSG00000136828	RALGPS1		9q33.3
ENSG00000091732	ZC3HC1	0.6496	7q32.2		ENSG00000205930	C21orf62-AS1		21q22.11
ENSG00000139350	NEDD1	0.6041	12q23.1		ENSG00000239388	ASB14		3p14.3
ENSG00000163156	SCNM1	0.7741	1q21.3		ENSG00000183722	LHFPL6		13q13.3
ENSG00000230733	AC092171.2	0.6714	7p22.1		ENSG00000140391	TSPAN3		15q24.3
ENSG00000157800	SLC37A3	0.6504	7q34		ENSG00000128886	ELL3		15q15.3
ENSG00000149262	INTS4	0.5975	11q14.1		ENSG00000142082	SIRT3		11p15.5
ENSG00000147799	ARHGAP39	0.672	8q24.3		ENSG00000164307	ERAP1		5q15
ENSG00000165997	ARL5B	0.5752	10p12.31		ENSG00000244754	N4BP2L2		13q13.1
ENSG00000136271	DDX56	0.6708	7p13		ENSG00000140876	NUDT7		16q23.1
ENSG00000213160	KLHL23	0.5872	2q31.1		ENSG00000177971	IMP3		15q24.2
ENSG00000150990	DHX37	0.6189	12q24.31		ENSG00000144746	ARL6IP5		3p14.1
ENSG00000143256	PFDN2	0.7656	1q23.3		ENSG00000185386	MAPK11		22q13.33
ENSG00000156795	WDYHV1	0.682	8q24.13		ENSG00000169762	TAPT1		4p15.32
ENSG00000137337	MDC1	0.6715	6p21.33		ENSG00000280047	AC091825.1		5q31.3
ENSG00000261236	BOP1	0.6712	8q24.3		ENSG00000187624	C17orf97		17p13.3
ENSG00000162959	MEMO1	0.5769	2p22.3		ENSG00000167074	TEF		22q13.2
ENSG00000280369	AC012640.5	0.7102	5p15.2		ENSG00000166246	C16orf71		16p13.3
ENSG00000154582	ELOC	0.6414	8q21.11		ENSG00000148057	IDNK		9q21.32
ENSG00000167987	VPS37C	0.5944	11q12.2		ENSG00000168404	MLKL		16q23.1
ENSG00000162377	COA7	0.5613	1p32.3		ENSG00000034152	MAP2K3		17p11.2
ENSG00000182446	NPLOC4	0.6753	17q25.3		ENSG00000167113	COQ4		9q34.11
ENSG00000108344	PSMD3	0.6565	17q21.1		ENSG00000099308	MAST3		19p13.11
ENSG00000100473	COCH	0.5912	14q12		ENSG00000134138	MEIS2		15q14
ENSG00000108384	RAD51C	0.6637	17q22		ENSG00000125037	EMC3		3p25.3
ENSG00000130699	TAF4	0.6125	20q13.33		ENSG00000196605	ZNF846		19p13.2
ENSG00000108100	CCNY	0.5628	10p11.21		ENSG00000147457	CHMP7		8p21.3
ENSG00000144401	METTL21A	0.5846	2q33.3		ENSG00000267414	AC120049.1		18q12.3
ENSG00000108852	MPP2	0.6536	17q21.31		ENSG00000051108	HERPUD1		16q13
ENSG00000145494	NDUFS6	0.7063	5p15.33		ENSG00000104299	INTS9		8p21.1
ENSG00000115808	STRN	0.5808	2p22.2		ENSG00000166548	TK2		16q21
ENSG00000153574	RPIA	0.579	2p11.2		ENSG00000104129	DNAJC17		15q15.1
ENSG00000184047	DIABLO	0.6143	12q24.31		ENSG00000166295	ANAPC16		10q22.1
ENSG00000113456	RAD1	0.713	5p13.2		ENSG00000129625	REEP5		5q22.2
ENSG00000000419	DPM1	0.613	20q13.13		ENSG00000276663	AC009090.3		16q13
ENSG00000228801	AC064807.1	0.623	8q11.23		ENSG00000114861	FOXP1		3p13
ENSG00000111707	SUDS3	0.6133	12q24.23		ENSG00000221817	PPP3CB-AS1		10q22.2
ENSG00000239857	GET4	0.6542	7p22.3		ENSG00000230262	MIRLET7DHG		9q22.32
ENSG00000159377	PSMB4	0.773	1q21.3		ENSG00000147364	FBXO25		8p23.3
ENSG00000159063	ALG8	0.5963	11q14.1		ENSG00000243477	NAT6		3p21.31
ENSG00000136643	RPS6KC1	0.7384	1q32.3		ENSG00000254531	FLJ20021		4q24
ENSG00000101126	ADNP	0.613	20q13.13		ENSG00000173535	TNFRSF10C		8p21.3
ENSG00000172115	CYCS	0.6847	7p15.3		ENSG00000104660	LEPROTL1		8p12
ENSG00000245614	DDX11-AS1	0.6095	12p11.21		ENSG00000119471	HSDL2		9q32
ENSG00000230658	KLHL7-AS1	0.6774	7p15.3		ENSG00000189045	ANKDD1B		5q13.3
ENSG00000143368	SF3B4	0.7697	1q21.2		ENSG00000182957	SPATA13		13q12.12
ENSG00000173960	UBXN2A	0.5779	2p23.3		ENSG00000248445	SEMA6A-AS1		5q23.1
ENSG00000124562	SNRPC	0.6632	6p21.31		ENSG00000119414	PPP6C		9q33.3
ENSG00000168303	MPLKIP	0.6721	7p14.1		ENSG00000233554	B4GALT1-AS1		9p21.1
ENSG00000123416	TUBA1B	0.6103	12q13.12		ENSG00000163624	CDS1		4q21.23
ENSG00000126953	TIMM8A	0.702	Xq22.1		ENSG00000272370	AC092354.2		5q12.3
ENSG00000164610	RP9	0.6803	7p14.3		ENSG00000165879	FRAT1		10q24.1
ENSG00000087365	SF3B2	0.5982	11q13.1		ENSG00000173269	MMRN2		10q23.2
ENSG00000114346	ECT2	0.6339	3q26.31		ENSG00000157429	ZNF19		16q22.2
ENSG00000141580	WDR45B	0.669	17q25.3		ENSG00000074621	SLC24A1		15q22.31
ENSG00000074800	ENO1	0.5626	1p36.23		ENSG00000261183	SPINT1-AS1		15q15.1
ENSG00000110075	PPP6R3	0.6112	11q13.2		ENSG00000260916	CCPG1		15q21.3
ENSG00000169398	PTK2	0.6743	8q24.3		ENSG00000270091	AC015726.1		17p11.2
ENSG00000173457	PPP1R14B	0.5957	11q13.1		ENSG00000129422	MTUS1		8p22
ENSG00000170631	ZNF16	0.674	8q24.3		ENSG00000179152	TCAIM		3p21.31
ENSG00000177917	ARL6IP6	0.5732	2q23.3		ENSG00000104714	ERICH1		8p23.3
ENSG00000063438	AHRR	0.7041	5p15.33		ENSG00000134996	OSTF1		9q21.13
ENSG00000157778	PSMG3	0.6528	7p22.3		ENSG00000167981	ZNF597		16p13.3
ENSG00000114686	MRPL3	0.6171	3q22.1		ENSG00000154781	CCDC174		3p25.1
ENSG00000179918	SEPHS2	0.608	16p11.2		ENSG00000148090	AUH		9q22.31
ENSG00000258359	PCNPP1	0.616	12q24.12		ENSG00000137878	GCOM1		15q21.3
ENSG00000116750	UCHL5	0.7528	1q31.2		ENSG00000136783	NIPSNAP3A		9q31.1
ENSG00000014138	POLA2	0.5956	11q13.1		ENSG00000164096	C4orf3		4q26
ENSG00000246067	RAB30-AS1	0.6036	11q14.1		ENSG00000104756	KCTD9		8p21.2
ENSG00000261437	AC108860.2	0.659	8q22.1		ENSG00000181830	SLC35C1		11p11.2
ENSG00000244687	UBE2V1	0.6172	20q13.13		ENSG00000100300	TSPO		22q13.2
ENSG00000143436	MRPL9	0.7709	1q21.3		ENSG00000167658	EEF2		19p13.3
ENSG00000183155	RABIF	0.7506	1q32.1		ENSG00000197885	NKIRAS1		3p24.2
ENSG00000185798	WDR53	0.6106	3q29		ENSG00000002549	LAP3		4p15.32
ENSG00000119041	GTF3C3	0.5859	2q33.1		ENSG00000154447	SH3RF1		4q32.3
ENSG00000104442	ARMC1	0.634	8q13.1		ENSG00000140471	LINS1		15q26.3
ENSG00000106554	CHCHD3	0.6481	7q32.3		ENSG00000003756	RBM5		3p21.31
ENSG00000148459	PDSS1	0.5757	10p12.1		ENSG00000081059	TCF7		5q31.1
ENSG00000240849	TMEM189	0.6172	20q13.13		ENSG00000167703	SLC43A2		17p13.3
ENSG00000171792	RHNO1	0.6244	12p13.33		ENSG00000164241	C5orf63		5q23.2
ENSG00000256269	HMBS	0.6132	11q23.3		ENSG00000151470	C4orf33		4q28.2
ENSG00000146143	PRIM2	0.6158	6p11.2		ENSG00000245556	SCAMP1-AS1		5q14.1
ENSG00000101146	RAE1	0.6148	20q13.31		ENSG00000185787	MORF4L1		15q25.1
ENSG00000179051	RCC2	0.5647	1p36.13		ENSG00000103150	MLYCD		16q23.3
ENSG00000106144	CASP2	0.6467	7q34		ENSG00000197971	MBP		18q23
ENSG00000179950	PUF60	0.6704	8q24.3		ENSG00000147459	DOCK5		8p21.2
ENSG00000155097	ATP6V1C1	0.6664	8q22.3		ENSG00000100351	GRAP2		22q13.1
ENSG00000028310	BRD9	0.7051	5p15.33		ENSG00000135046	ANXA1		9q21.13
ENSG00000196510	ANAPC7	0.6148	12q24.11		ENSG00000102554	KLF5		13q22.1
ENSG00000205488	CALML3-AS1	0.5648	10p15.1		ENSG00000197044	ZNF441		19p13.2
ENSG00000146858	ZC3HAV1L	0.6495	7q34		ENSG00000105497	ZNF175		19q13.41
ENSG00000160917	CPSF4	0.664	7q22.1		ENSG00000132570	PCBD2		5q31.1
ENSG00000226479	TMEM185B	0.5802	2q14.2		ENSG00000130177	CDC16		13q34
ENSG00000182004	SNRPE	0.7527	1q32.1		ENSG00000249834	PGBD4P3		5q32
ENSG00000226383	LINC01876	0.5897	2q24.1		ENSG00000136158	SPRY2		13q31.1
ENSG00000136731	UGGT1	0.5883	2q14.3		ENSG00000272338	AC067838.1		8p12
ENSG00000110107	PRPF19	0.5943	11q12.2		ENSG00000147883	CDKN2B		9p21.3
ENSG00000163872	YEATS2	0.6336	3q27.1		ENSG00000150995	ITPR1		3p26.1
ENSG00000031691	CENPQ	0.6264	6p12.3		ENSG00000161920	MED11		17p13.2
ENSG00000265342	AC011933.3	0.6764	17q25.1		ENSG00000214941	ZSWIM7		17p12
ENSG00000136261	BZW2	0.6838	7p21.1		ENSG00000206052	DOK6		18q22.2
ENSG00000170027	YWHAG	0.6332	7q11.23		ENSG00000132286	TIMM10B		11p15.4
ENSG00000101166	PRELID3B	0.62	20q13.32		ENSG00000233609	RPL10P19		8p23.1
ENSG00000161813	LARP4	0.6122	12q13.12		ENSG00000142765	SYTL1		1p36.11
ENSG00000117262	GPR89A	0.7551	1q21.1		ENSG00000187866	FAM122A		9q21.11
ENSG00000146676	PURB	0.6708	7p13		ENSG00000166816	LDHD		16q23.1
ENSG00000101216	GMEB2	0.6159	20q13.33		ENSG00000264278	AC027575.2		18q23
ENSG00000105993	DNAJB6	0.6275	7q36.3		ENSG00000261652	C15orf65		15q21.3
ENSG00000070495	JMJD6	0.673	17q25.1		ENSG00000229109	AL137847.1		9q21.32
ENSG00000146587	RBAK	0.6707	7p22.1		ENSG00000140319	SRP14		15q15.1
ENSG00000129292	PHF20L1	0.6826	8q24.22		ENSG00000183172	SMDT1		22q13.2
ENSG00000124541	RRP36	0.6414	6p21.1		ENSG00000141642	ELAC1		18q21.2
ENSG00000051825	MPHOSPH9	0.6111	12q24.31		ENSG00000046647	GEMIN8		Xp22.2
ENSG00000164758	MED30	0.6898	8q24.11		ENSG00000129824	RPS4Y1		Yp11.2
ENSG00000101442	ACTR5	0.6205	20q11.23		ENSG00000160888	IER2		19p13.13
ENSG00000106443	PHF14	0.6739	7p21.3		ENSG00000177427	MIEF2		17p11.2
ENSG00000254389	RHPN1-AS1	0.6672	8q24.3		ENSG00000113732	ATP6V0E1		5q35.1
ENSG00000146757	ZNF92	0.6272	7q11.21		ENSG00000158941	CCAR2		8p21.3
ENSG00000156469	MTERF3	0.662	8q22.1		ENSG00000279456	AL353763.1		9p11.2
ENSG00000196504	PRPF40A	0.5732	2q23.3		ENSG00000068305	MEF2A		15q26.3
ENSG00000253339	AC111149.2	0.6424	8q21.11		ENSG00000249465	RBMXP4		4q25
ENSG00000204574	ABCF1	0.673	6p21.33		ENSG00000197892	KIF13B		8p12
ENSG00000196756	SNHG17	0.6225	20q11.23		ENSG00000109332	UBE2D3		4q24
ENSG00000064313	TAF2	0.6919	8q24.12		ENSG00000132010	ZNF20		19p13.2
ENSG00000006652	IFRD1	0.6518	7q31.1		ENSG00000206559	ZCWPW2		3p24.1
ENSG00000214960	ISPD	0.6831	7p21.2		ENSG00000154237	LRRK1		15q26.3
ENSG00000064995	TAF11	0.6632	6p21.31		ENSG00000196199	MPHOSPH8		13q12.11
ENSG00000091127	PUS7	0.6584	7q22.3		ENSG00000253764	AC019257.1		8p23.3
ENSG00000159210	SNF8	0.6486	17q21.32		ENSG00000178988	MRFAP1L1		4p16.1
ENSG00000106153	CHCHD2	0.6685	7p11.2		ENSG00000176978	DPP7		9q34.3
ENSG00000257218	GATC	0.6115	12q24.31		ENSG00000261879	AC087500.1		17p13.2
ENSG00000115806	GORASP2	0.5858	2q31.1		ENSG00000163719	MTMR14		3p25.3
ENSG00000139579	NABP2	0.6079	12q13.3		ENSG00000159200	RCAN1		21q22.12
ENSG00000185730	ZNF696	0.6688	8q24.3		ENSG00000153391	INO80C		18q12.2
ENSG00000108262	GIT1	0.6403	17q11.2		ENSG00000188921	HACD4		9p21.3
ENSG00000183808	RBM12B	0.6513	8q22.1		ENSG00000166734	CASC4		15q15.3
ENSG00000013306	SLC25A39	0.6529	17q21.31		ENSG00000166887	VPS39		15q15.1
ENSG00000163382	NAXE	0.7734	1q22		ENSG00000182405	PGBD4		15q14
ENSG00000164916	FOXK1	0.6707	7p22.1		ENSG00000140395	WDR61		15q25.1
ENSG00000124766	SOX4	0.6536	6p22.3		ENSG00000253200	AC037459.3		8p21.3
ENSG00000109929	SC5D	0.6227	11q23.3		ENSG00000205220	PSMB10		16q22.1
ENSG00000198937	CCDC167	0.6592	6p21.2		ENSG00000165138	ANKS6		9q22.33
ENSG00000164880	INTS1	0.6543	7p22.3		ENSG00000166562	SEC11C		18q21.32
ENSG00000178105	DDX10	0.6146	11q22.3		ENSG00000204860	FAM201A		9p13.1
ENSG00000101361	NOP56	0.6011	20p13		ENSG00000075234	TTC38		22q13.31
ENSG00000185379	RAD51D	0.6405	17q12		ENSG00000182132	KCNIP1		5q35.1
ENSG00000161202	DVL3	0.6336	3q27.1		ENSG00000095539	SEMA4G		10q24.31
ENSG00000121058	COIL	0.6567	17q22		ENSG00000133104	SPART		13q13.3
ENSG00000253258	AC068228.2	0.6811	8q24.13		ENSG00000169609	C15orf40		15q25.2
ENSG00000124795	DEK	0.6486	6p22.3		ENSG00000259642	ST20-AS1		15q25.1
ENSG00000033050	ABCF2	0.6442	7q36.1		ENSG00000132109	TRIM21		11p15.4
ENSG00000086475	SEPHS1	0.5708	10p13		ENSG00000139684	ESD		13q14.2
ENSG00000261787	TCF24	0.6368	8q13.1		ENSG00000236199	AL359076.1		9p24.3
ENSG00000176105	YES1	0.5059	18p11.32		ENSG00000137449	CPEB2		4p15.32
ENSG00000257191	AC090709.1	0.607	12q21.2		ENSG00000205302	SNX2		5q23.2
ENSG00000260774	AC021087.3	0.7019	5p15.33		ENSG00000100650	SRSF5		14q24.1
ENSG00000087995	METTL2A	0.6604	17q23.2		ENSG00000136870	ZNF189		9q31.1
ENSG00000164933	SLC25A32	0.6694	8q22.3		ENSG00000166938	DIS3L		15q22.31
ENSG00000249915	PDCD6	0.7026	5p15.33		ENSG00000102893	PHKB		16q12.1
ENSG00000180035	ZNF48	0.6106	16p11.2		ENSG00000133874	RNF122		8p12
ENSG00000276390	AC004241.3	0.6038	12q13.11		ENSG00000123595	RAB9A		Xp22.2
ENSG00000146648	EGFR	0.6719	7p11.2		ENSG00000174238	PITPNA		17p13.3
ENSG00000155755	TMEM237	0.5875	2q33.1		ENSG00000131507	NDFIP1		5q31.3
ENSG00000108443	RPS6KB1	0.6681	17q23.1		ENSG00000163626	COX18		4q13.3
ENSG00000144580	CNOT9	0.591	2q35		ENSG00000247199	AC091948.1		5q32
ENSG00000158470	B4GALT5	0.6176	20q13.13		ENSG00000114853	ZBTB47		3p22.1
ENSG00000143590	EFNA3	0.7718	1q21.3		ENSG00000131381	RBSN		3p25.1
ENSG00000178460	MCMDC2	0.6368	8q13.1		ENSG00000169249	ZRSR2		Xp22.2
ENSG00000151694	ADAM17	0.5626	2p25.1		ENSG00000259674	AC092868.1		15q22.2
ENSG00000144524	COPS7B	0.592	2q37.1		ENSG00000269609	RPARP-AS1		10q24.32
ENSG00000055070	SZRD1	0.5667	1p36.13		ENSG00000267417	AC138474.1		19p13.13
ENSG00000170832	USP32	0.6649	17q23.1		ENSG00000271797	AC008494.3		5q22.3
ENSG00000182199	SHMT2	0.6125	12q13.3		ENSG00000151773	CCDC122		13q14.11
ENSG00000171865	RNASEH1	0.5529	2p25.3		ENSG00000116729	WLS		1p31.3
ENSG00000143434	SEMA6C	0.7741	1q21.3		ENSG00000114374	USP9Y		Yq11.221
ENSG00000101337	TM9SF4	0.6185	20q11.21		ENSG00000197894	ADH5		4q23
ENSG00000164631	ZNF12	0.6725	7p22.1		ENSG00000170248	PDCD6IP		3p22.3
ENSG00000273230	AC102953.2	0.6559	7p22.3		ENSG00000145743	FBXL17		5q21.3
ENSG00000164951	PDP1	0.6505	8q22.1		ENSG00000141480	ARRB2		17p13.2
ENSG00000134308	YWHAQ	0.5638	2p25.1		ENSG00000170876	TMEM43		3p25.1
ENSG00000141378	PTRH2	0.6674	17q23.1		ENSG00000176783	RUFY1		5q35.3
ENSG00000083444	PLOD1	0.5657	1p36.22		ENSG00000166444	ST5		11p15.4
ENSG00000170260	ZNF212	0.6451	7q36.1		ENSG00000130707	ASS1		9q34.11
ENSG00000089048	ESF1	0.5948	20p12.1		ENSG00000136153	LMO7		13q22.2
ENSG00000110925	CSRNP2	0.6128	12q13.12		ENSG00000104763	ASAH1		8p22
ENSG00000182307	C8orf33	0.6728	8q24.3		ENSG00000114353	GNAI2		3p21.31
ENSG00000182134	TDRKH	0.7714	1q21.3		ENSG00000107521	HPS1		10q24.2
ENSG00000172500	FIBP	0.6041	11q13.1		ENSG00000142188	TMEM50B		21q22.11
ENSG00000177192	PUS1	0.6017	12q24.33		ENSG00000134480	CCNH		5q14.3
ENSG00000170633	RNF34	0.6138	12q24.31		ENSG00000228638	FCF1P2		3p21.31
ENSG00000132432	SEC61G	0.6681	7p11.2		ENSG00000196544	BORCS6		17p13.1
ENSG00000229043	AC091729.3	0.6559	7p22.3		ENSG00000197548	ATG7		3p25.3
ENSG00000001629	ANKIB1	0.6589	7q21.2		ENSG00000012817	KDM5D		Yq11.223
ENSG00000125445	MRPS7	0.6742	17q25.1		ENSG00000104774	MAN2B1		19p13.13
ENSG00000148498	PARD3	0.567	10p11.22		ENSG00000102763	VWA8		13q14.11
ENSG00000175166	PSMD2	0.6336	3q27.1		ENSG00000173611	SCAI		9q33.3
ENSG00000185122	HSF1	0.6712	8q24.3		ENSG00000164117	FBXO8		4q34.1
ENSG00000116212	LRRC42	0.5605	1p32.3		ENSG00000172748	ZNF596		8p23.3
ENSG00000164597	COG5	0.66	7q22.3		ENSG00000154620	TMSB4Y		Yq11.221
ENSG00000176912	TYMSOS	0.5059	18p11.32		ENSG00000106789	CORO2A		9q22.33
ENSG00000177425	PAWR	0.6094	12q21.2		ENSG00000165092	ALDH1A1		9q21.13
ENSG00000204220	PFDN6	0.6669	6p21.32		ENSG00000273226	AL391834.2		9p22.1
ENSG00000273391	AC083880.1	0.6481	7q34		ENSG00000186198	SLC51B		15q22.31
ENSG00000137310	TCF19	0.6755	6p21.33		ENSG00000152219	ARL14EP		11p14.1
ENSG00000173653	RCE1	0.6016	11q13.2		ENSG00000196177	ACADSB		10q26.13
ENSG00000129514	FOXA1	0.6002	14q21.1		ENSG00000114745	GORASP1		3p22.2
ENSG00000162300	ZFPL1	0.5948	11q13.1		ENSG00000221887	HMSD		18q22.1
ENSG00000143398	PIP5K1A	0.7741	1q21.3		ENSG00000231846	AC092832.2		Xp22.11
ENSG00000115207	GTF3C2	0.5811	2p23.3		ENSG00000164587	RPS14		5q33.1
ENSG00000106399	RPA3	0.6728	7p21.3		ENSG00000176700	SCAND2P		15q25.2
ENSG00000133318	RTN3	0.593	11q13.1		ENSG00000243646	IL10RB		21q22.11
ENSG00000102241	HTATSF1	0.7032	Xq26.3		ENSG00000159761	C16orf86		16q22.1
ENSG00000172262	ZNF131	0.6955	5p12		ENSG00000182372	CLN8		8p23.3
ENSG00000125871	MGME1	0.6093	20p11.23		ENSG00000142733	MAP3K6		1p36.11
ENSG00000143401	ANP32E	0.7727	1q21.2		ENSG00000113369	ARRDC3		5q14.3
ENSG00000149480	MTA2	0.5922	11q12.3		ENSG00000145868	FBXO38		5q32
ENSG00000204922	UQCC3	0.5925	11q12.3		ENSG00000185551	NR2F2		15q26.2
ENSG00000055044	NOP58	0.5866	2q33.1		ENSG00000140199	SLC12A6		15q14
ENSG00000137168	PPIL1	0.6625	6p21.2		ENSG00000130812	ANGPTL6		19p13.2
ENSG00000092208	GEMIN2	0.5891	14q21.1		ENSG00000102547	CAB39L		13q14.2
ENSG00000180900	SCRIB	0.6704	8q24.3		ENSG00000171223	JUNB		19p13.13
ENSG00000214160	ALG3	0.6336	3q27.1		ENSG00000167333	TRIM68		11p15.4
ENSG00000278200	LINC01971	0.6753	17q25.3		ENSG00000164253	WDR41		5q13.3
ENSG00000156471	PTDSS1	0.6614	8q22.1		ENSG00000145819	ARHGAP26		5q31.3
ENSG00000023287	RB1CC1	0.6221	8q11.23		ENSG00000178951	ZBTB7A		19p13.3
ENSG00000123352	SPATS2	0.6094	12q13.12		ENSG00000267419	AC011477.1		19p13.11
ENSG00000080845	DLGAP4	0.6239	20q11.23		ENSG00000224078	SNHG14		15q11.2
ENSG00000172336	POP7	0.6654	7q22.1		ENSG00000168944	CEP120		5q23.2
ENSG00000137404	NRM	0.6715	6p21.33		ENSG00000271871	AC005740.4		5q31.3
ENSG00000100883	SRP54	0.6003	14q13.2
ENSG00000135643	KCNMB4	0.6106	12q15
ENSG00000145495	MARCH6	0.7102	5p15.2
ENSG00000101474	APMAP	0.6151	20p11.21
ENSG00000171824	EXOSC10	0.5615	1p36.22
ENSG00000182621	PLCB1	0.6085	20p12.3
ENSG00000198720	ANKRD13B	0.6384	17q11.2
ENSG00000116670	MAD2L2	0.5625	1p36.22
ENSG00000149658	YTHDF1	0.6085	20q13.33
ENSG00000124733	MEA1	0.6414	6p21.1
ENSG00000164920	OSR2	0.6691	8q22.2
ENSG00000115317	HTRA2	0.5749	2p13.1
ENSG00000128654	MTX2	0.5909	2q31.1
ENSG00000133657	ATP13A3	0.6075	3q29
ENSG00000112473	SLC39A7	0.6684	6p21.32
ENSG00000154917	RAB6B	0.6156	3q22.1
ENSG00000261189	AL031058.1	0.6423	6p24.3
ENSG00000196449	YRDC	0.5636	1p34.3
ENSG00000101421	CHMP4B	0.6111	20q11.22
ENSG00000087152	ATXN7L3	0.6536	17q21.31
ENSG00000117411	B4GALT2	0.5626	1p34.1
ENSG00000174547	MRPL11	0.5995	11q13.2
ENSG00000134453	RBM17	0.5645	10p15.1
ENSG00000184992	BRI3BP	0.6189	12q24.31
ENSG00000147679	UTP23	0.6912	8q24.11
ENSG00000107951	MTPAP	0.5754	10p11.23
ENSG00000155096	AZIN1	0.6656	8q22.3
ENSG00000139697	SBNO1	0.612	12q24.31
ENSG00000161654	LSM12	0.6536	17q21.31
ENSG00000090060	PAPOLA	0.5889	14q32.2
ENSG00000121481	RNF2	0.7517	1q25.3
ENSG00000108651	UTP6	0.6409	17q11.2
ENSG00000117222	RBBP5	0.7505	1q32.1
ENSG00000020922	MRE11	0.6088	11q21
ENSG00000176853	FAM91A1	0.682	8q24.13
ENSG00000172239	PAIP1	0.6946	5p12
ENSG00000205763	RP9P	0.6788	7p14.3
ENSG00000182173	TSEN54	0.6773	17q25.1
ENSG00000273320	AC007032.1	0.66	7q22.3
ENSG00000101084	C20orf24	0.6218	20q11.23
ENSG00000235217	TSPY26P	0.6173	20q11.21
ENSG00000241258	CRCP	0.628	7q11.21
ENSG00000125970	RALY	0.6102	20q11.22
ENSG00000106077	ABHD11	0.6335	7q11.23
ENSG00000169727	GPS1	0.6702	17q25.3
ENSG00000101444	AHCY	0.6125	20q11.22
ENSG00000106588	PSMA2	0.673	7p14.1
ENSG00000244038	DDOST	0.5665	1p36.12
ENSG00000254349	MIR2052HG	0.643	8q21.11
ENSG00000067533	RRP15	0.7398	1q41
ENSG00000079785	DDX1	0.5694	2p24.3
ENSG00000113810	SMC4	0.6184	3q25.33
ENSG00000143793	C1orf35	0.7395	1q42.13
ENSG00000231519	AC007285.2	0.6817	7p14.3
ENSG00000157999	ANKRD61	0.6733	7p22.1
ENSG00000085760	MTIF2	0.5705	2p16.1
ENSG00000180336	MEIOC	0.6507	17q21.31
ENSG00000127922	SEM1	0.6566	7q21.3
ENSG00000065491	TBC1D22B	0.6618	6p21.2
ENSG00000261431	AL023803.1	0.6219	20q11.23
ENSG00000244541	LINC01213	0.6268	3q25.1
ENSG00000258446	AL133153.1	0.5908	14q32.12
ENSG00000143727	ACP1	0.551	2p25.3
ENSG00000172954	LCLAT1	0.5769	2p23.1
ENSG00000111300	NAA25	0.6174	12q24.13
ENSG00000116685	KIAA2013	0.5657	1p36.22
ENSG00000272655	POLR2J4	0.6708	7p13
ENSG00000253603	CERNA3	0.6197	8q12.1
ENSG00000021574	SPAST	0.5769	2p22.3
ENSG00000132341	RAN	0.6074	12q24.33
ENSG00000152620	NADK2	0.7132	5p13.2
ENSG00000165434	PGM2L1	0.608	11q13.4
ENSG00000141367	CLTC	0.6674	17q23.1
ENSG00000158417	EIF5B	0.5863	2q11.2
ENSG00000185842	DNAH14	0.7428	1q42.12
ENSG00000202399	Y_RNA	0.6591	8q22.1
ENSG00000147684	NDUFB9	0.6805	8q24.13
ENSG00000137513	NARS2	0.5963	11q14.1
ENSG00000174891	RSRC1	0.6224	3q25.32
ENSG00000149548	CCDC15	0.6157	11q24.2
ENSG00000117362	APH1A	0.7722	1q21.2
ENSG00000028116	VRK2	0.5701	2p16.1
ENSG00000144034	TPRKB	0.5765	2p13.1
ENSG00000004897	CDC27	0.6494	17q21.32
ENSG00000134323	MYCN	0.5672	2p24.3
ENSG00000108021	FAM208B	0.5645	10p15.1
ENSG00000112941	PAPD7	0.709	5p15.31
ENSG00000265055	AC145343.1	0.666	17q24.2
ENSG00000180318	ALX1	0.6062	12q21.31
ENSG00000061676	NCKAP1	0.5884	2q32.1
ENSG00000130305	NSUN5	0.6376	7q11.23
ENSG00000213639	PPP1CB	0.5794	2p23.2
ENSG00000272325	NUDT3	0.6636	6p21.31
ENSG00000064419	TNPO3	0.6518	7q32.1
ENSG00000100625	SIX4	0.5944	14q23.1
ENSG00000178074	C2orf69	0.5887	2q33.1
ENSG00000066117	SMARCD1	0.6139	12q13.12
ENSG00000112640	PPP2R5D	0.6414	6p21.1
ENSG00000230042	AK3P3	0.6759	7p15.3
ENSG00000262147	AC124283.2	0.669	17q25.3
ENSG00000138382	METTL5	0.5863	2q31.1
ENSG00000163467	TSACC	0.7755	1q22
ENSG00000146574	CCZ1B	0.6725	7p22.1
ENSG00000172172	MRPL13	0.693	8q24.12
ENSG00000130706	ADRM1	0.6143	20q13.33
ENSG00000039560	RAI14	0.7124	5p13.2
ENSG00000160753	RUSC1	0.7748	1q22
ENSG00000122642	FKBP9	0.6788	7p14.3
ENSG00000174996	KLC2	0.6	11q13.2
ENSG00000188976	NOC2L	0.5556	1p36.33
ENSG00000149428	HYOU1	0.6123	11q23.3
ENSG00000228288	PCAT6	0.7506	1q32.1
ENSG00000110172	CHORDC1	0.6177	11q14.3
ENSG00000110074	FOXRED1	0.6101	11q24.2
ENSG00000177628	GBA	0.7752	1q22
ENSG00000136273	HUS1	0.6725	7p12.3
ENSG00000149657	LSM14B	0.6128	20q13.33
ENSG00000162885	B3GALNT2	0.7333	1q42.3
ENSG00000197713	RPE	0.5829	2q34
ENSG00000143190	POU2F1	0.761	1q24.2
ENSG00000198793	MTOR	0.5625	1p36.22
ENSG00000173692	PSMD1	0.5881	2q37.1
ENSG00000109066	TMEM104	0.6732	17q25.1
ENSG00000272461	AP005328.2	0.5046	18p11.32
ENSG00000109065	NAT9	0.6732	17q25.1
ENSG00000233058	LINC00884	0.6075	3q29
ENSG00000225806	AL121917.1	0.6206	20q13.32
ENSG00000132677	RHBG	0.7755	1q22
ENSG00000144021	CIAO1	0.5927	2q11.2
ENSG00000198586	TLK1	0.5845	2q31.1
ENSG00000161542	PRPSAP1	0.6739	17q25.1
ENSG00000161904	LEMD2	0.6639	6p21.31
ENSG00000106070	GRB10	0.6712	7p12.1
ENSG00000263551	AP005328.1	0.5018	18p11.32
ENSG00000125834	STK35	0.5992	20p13
ENSG00000122591	FAM126A	0.68	7p15.3
ENSG00000221990	EXOC3-AS1	0.7041	5p15.33
ENSG00000272288	AL451165.2	0.6625	6p21.31
ENSG00000168488	ATXN2L	0.6123	16p11.2
ENSG00000096384	HSP90AB1	0.6382	6p21.1
ENSG00000147669	POLR2K	0.6695	8q22.2
ENSG00000170791	CHCHD7	0.6188	8q12.1
ENSG00000117593	DARS2	0.7607	1q25.1
ENSG00000131475	VPS25	0.6583	17q21.2
ENSG00000168067	MAP4K2	0.593	11q13.1
ENSG00000114956	DGUOK	0.5767	2p13.1
ENSG00000040341	STAU2	0.6421	8q21.11
ENSG00000189159	JPT1	0.6735	17q25.1
ENSG00000255320	AP000759.1	0.5991	11q13.2
ENSG00000136295	TTYH3	0.6588	7p22.3
ENSG00000133895	MEN1	0.593	11q13.1
ENSG00000134697	GNL2	0.5627	1p34.3
ENSG00000090061	CCNK	0.5883	14q32.2
ENSG00000073536	NLE1	0.6405	17q12
ENSG00000235173	HGH1	0.6704	8q24.3
ENSG00000101452	DHX35	0.6216	20q11.23
ENSG00000062485	CS	0.6079	12q13.3
ENSG00000168827	GFM1	0.6189	3q25.32
ENSG00000104472	CHRAC1	0.673	8q24.3
ENSG00000145545	SRD5A1	0.7083	5p15.31
ENSG00000146872	TLK2	0.6611	17q23.2
ENSG00000105983	LMBR1	0.6327	7q36.3
ENSG00000170759	KIF5B	0.572	10p11.22
ENSG00000197157	SND1	0.6518	7q32.1
ENSG00000105926	MPP6	0.6818	7p15.3
ENSG00000179886	TIGD5	0.6704	8q24.3
ENSG00000144320	LNPK	0.5909	2q31.1
ENSG00000185803	SLC52A2	0.6712	8q24.3
ENSG00000106080	FKBP14	0.6817	7p14.3
ENSG00000162928	PEX13	0.5692	2p15
ENSG00000168259	DNAJC7	0.6572	17q21.2
ENSG00000170471	RALGAPB	0.6225	20q11.23
ENSG00000037897	METTL1	0.6164	12q14.1
ENSG00000099256	PRTFDC1	0.5749	10p12.1
ENSG00000136238	RAC1	0.6733	7p22.1
ENSG00000151239	TWF1	0.6031	12q12
ENSG00000131467	PSME3	0.6561	17q21.31
ENSG00000136247	ZDHHC4	0.6733	7p22.1
ENSG00000172845	SP3	0.5875	2q31.1
ENSG00000167862	MRPL58	0.6728	17q25.1
ENSG00000124356	STAMBP	0.5765	2p13.1
ENSG00000178301	AQP11	0.5969	11q14.1
ENSG00000007923	DNAJC11	0.5608	1p36.31
ENSG00000151881	TMEM267	0.6946	5p12
ENSG00000204954	C12orf73	0.6104	12q23.3
ENSG00000141560	FN3KRP	0.6697	17q25.3
ENSG00000143977	SNRPG	0.5704	2p13.3
ENSG00000120533	ENY2	0.6758	8q23.1
ENSG00000249602	AL589765.4	0.7709	1q21.3
ENSG00000160767	FAM189B	0.7757	1q22
ENSG00000101138	CSTF1	0.6105	20q13.2
ENSG00000112578	BYSL	0.6449	6p21.1
ENSG00000162769	FLVCR1	0.7313	1q32.3
ENSG00000078967	UBE2D4	0.6708	7p13
ENSG00000197785	ATAD3A	0.5569	1p36.33
ENSG00000122126	OCRL	0.6901	Xq26.1
ENSG00000197021	CXorf40B	0.7174	Xq28
ENSG00000155100	OTUD6B	0.6493	8q21.3
ENSG00000184432	COPB2	0.6154	3q23
ENSG00000245910	SNHG6	0.6368	8q13.1
ENSG00000116030	SUMO1	0.5866	2q33.1
ENSG00000141577	CEP131	0.6753	17q25.3
ENSG00000139352	ASCL1	0.6084	12q23.2
ENSG00000106290	TAF6	0.6675	7q22.1
ENSG00000105866	SP4	0.6839	7p15.3
ENSG00000135801	TAF5L	0.7366	1q42.13
ENSG00000165501	LRR1	0.5997	14q21.3
ENSG00000162972	MAIP1	0.5887	2q33.1
ENSG00000277791	PSMB3	0.6489	17q12
ENSG00000104524	PYCR3	0.6704	8q24.3
ENSG00000100983	GSS	0.6164	20q11.22
ENSG00000073578	SDHA	0.7019	5p15.33
ENSG00000177788	AL162595.1	0.736	1q42.13
ENSG00000273355	AP000894.4	0.5046	18p11.32
ENSG00000071859	FAM50A	0.7344	Xq28
ENSG00000114988	LMAN2L	0.5901	2q11.2
ENSG00000253361	AC069120.1	0.5613	8p11.22
ENSG00000121022	COPS5	0.6368	8q13.1
ENSG00000135845	PIGC	0.7612	1q24.3
ENSG00000111711	GOLT1B	0.6224	12p12.1
ENSG00000124789	NUP153	0.6452	6p22.3
ENSG00000168090	COPS6	0.6675	7q22.1
ENSG00000279331	RBM12B-AS1	0.6513	8q22.1
ENSG00000264425	MIR4653	0.6642	7q22.1
ENSG00000247735	AC120114.1	0.6083	16p11.2
ENSG00000135250	SRPK2	0.6573	7q22.3
ENSG00000147789	ZNF7	0.6752	8q24.3
ENSG00000070367	EXOC5	0.5943	14q22.3
ENSG00000164924	YWHAZ	0.6695	8q22.3
ENSG00000088356	PDRG1	0.6254	20q11.21
ENSG00000116237	ICMT	0.5598	1p36.31
ENSG00000257167	TMPO-AS1	0.6044	12q23.1
ENSG00000163155	LYSMD1	0.7741	1q21.3
ENSG00000110583	NAA40	0.5979	11q13.1
ENSG00000006451	RALA	0.6726	7p14.1
ENSG00000141279	NPEPPS	0.6509	17q21.32
ENSG00000112339	HBS1L	0.6227	6q23.3
ENSG00000111196	MAGOHB	0.6191	12p13.2
ENSG00000009844	VTA1	0.6147	6q24.1
ENSG00000144233	AMMECR1L	0.5874	2q14.3
ENSG00000228434	AC004951.1	0.6708	7p13
ENSG00000272502	AC104958.2	0.69	8q24.12
ENSG00000086598	TMED2	0.6148	12q24.31
ENSG00000066455	GOLGA5	0.5867	14q32.12
ENSG00000080345	RIF1	0.5738	2q23.3
ENSG00000122545	SEPT7	0.6755	7p14.2
ENSG00000143155	TIPRL	0.7615	1q24.2
ENSG00000243317	STMP1	0.6446	7q33
ENSG00000166529	ZSCAN21	0.6675	7q22.1
ENSG00000196204	RNF216P1	0.6707	7p22.1
ENSG00000218739	CEBPZOS	0.579	2p22.2
ENSG00000168887	C2orf68	0.5774	2p11.2
ENSG00000179091	CYC1	0.6704	8q24.3
ENSG00000180233	ZNRF2	0.6824	7p14.3
ENSG00000141562	NARF	0.6697	17q25.3
ENSG00000095139	ARCN1	0.6155	11q23.3
ENSG00000068120	COASY	0.6569	17q21.2
ENSG00000062582	MRPS24	0.6708	7p13
ENSG00000100934	SEC23A	0.5891	14q21.1
ENSG00000152952	PLOD2	0.6147	3q24
ENSG00000144407	PTH2R	0.5848	2q34
ENSG00000154124	OTULIN	0.7206	5p15.2
ENSG00000174529	TMEM81	0.7505	1q32.1
ENSG00000263843	AC022211.2	0.6742	17q25.1
ENSG00000198015	MRPL42	0.6023	12q22
ENSG00000184402	SS18L1	0.6114	20q13.33
ENSG00000124177	CHD6	0.616	20q12
ENSG00000115816	CEBPZ	0.579	2p22.2
ENSG00000122566	HNRNPA2B1	0.6833	7p15.2
ENSG00000227214	HCG15	0.6673	6p22.1
ENSG00000101224	CDC25B	0.6012	20p13
ENSG00000070669	ASNS	0.6578	7q21.3
ENSG00000169221	TBC1D10B	0.6097	16p11.2
ENSG00000170144	HNRNPA3	0.5909	2q31.2
ENSG00000258661	AL079303.2	0.6032	14q13.3
ENSG00000090520	DNAJB11	0.6376	3q27.3
ENSG00000181192	DHTKD1	0.5729	10p14
ENSG00000171960	PPIH	0.5603	1p34.2
ENSG00000158623	COPG2	0.6502	7q32.2
ENSG00000118707	TGIF2	0.6218	20q11.23
ENSG00000273314	AC005229.4	0.6443	7q36.1
ENSG00000145979	TBC1D7	0.6337	6p24.1
ENSG00000196367	TRRAP	0.6626	7q22.1
ENSG00000166598	HSP90B1	0.6104	12q23.3
ENSG00000136628	EPRS	0.7431	1q41
ENSG00000231789	PIK3CD-AS2	0.5646	1p36.22
ENSG00000240024	LINC00888	0.6359	3q27.1
ENSG00000143740	SNAP47	0.7443	1q42.13
ENSG00000174953	DHX36	0.624	3q25.2
ENSG00000146535	GNA12	0.6596	7p22.3
ENSG00000111361	EIF2B1	0.6148	12q24.31
ENSG00000159208	CIART	0.7722	1q21.2
ENSG00000154710	RABGEF1	0.6266	7q11.21
ENSG00000139946	PELI2	0.5957	14q22.3
ENSG00000096070	BRPF3	0.6618	6p21.31
ENSG00000188242	PP7080	0.7041	5p15.33
ENSG00000143633	C1orf131	0.7326	1q42.2
ENSG00000168724	DNAJC21	0.713	5p13.2
ENSG00000213186	TRIM59	0.6184	3q25.33
ENSG00000129315	CCNT1	0.6095	12q13.11
ENSG00000143630	HCN3	0.7748	1q22
ENSG00000277182	AC006449.5	0.6489	17q12
ENSG00000150756	FAM173B	0.7102	5p15.2
ENSG00000171421	MRPL36	0.7063	5p15.33
ENSG00000089234	BRAP	0.616	12q24.12
ENSG00000175197	DDIT3	0.6157	12q13.3
ENSG00000121039	RDH10	0.6424	8q21.11
ENSG00000143367	TUFT1	0.7702	1q21.3
ENSG00000117419	ERI3	0.563	1p34.1
ENSG00000223861	AL365436.1	0.7688	1q21.3
ENSG00000108588	CCDC47	0.6639	17q23.3
ENSG00000124226	RNF114	0.6158	20q13.13
ENSG00000171793	CTPS1	0.5646	1p34.2
ENSG00000122643	NT5C3A	0.6788	7p14.3
ENSG00000087460	GNAS	0.6206	20q13.32
ENSG00000247516	MIR4458HG	0.7061	5p15.31
ENSG00000189376	C8orf76	0.6804	8q24.13
ENSG00000122779	TRIM24	0.6517	7q33
ENSG00000167394	ZNF668	0.6029	16p11.2
ENSG00000156162	DPY19L4	0.6583	8q22.1
ENSG00000151657	KIN	0.5675	10p14
ENSG00000115159	GPD2	0.5897	2q24.1
ENSG00000104549	SQLE	0.6853	8q24.13
ENSG00000103404	USP31	0.6023	16p12.2
ENSG00000153187	HNRNPU	0.7315	1q44
ENSG00000136758	YME1L1	0.577	10p12.1
ENSG00000136026	CKAP4	0.6126	12q23.3
ENSG00000084733	RAB10	0.5785	2p23.3
ENSG00000271122	AC018647.2	0.6755	7p14.2
ENSG00000126001	CEP250	0.6195	20q11.22
ENSG00000138399	FASTKD1	0.588	2q31.1
ENSG00000106477	CEP41	0.6502	7q32.2
ENSG00000143319	ISG20L2	0.7647	1q23.1
ENSG00000126777	KTN1	0.5945	14q22.3
ENSG00000173950	XXYLT1	0.6096	3q29
ENSG00000108423	TUBD1	0.6666	17q23.1
ENSG00000196247	ZNF107	0.6381	7q11.21
ENSG00000133193	FAM104A	0.6752	17q25.1
ENSG00000204351	SKIV2L	0.6762	6p21.33
ENSG00000170191	NANP	0.6117	20p11.21
ENSG00000104413	ESRP1	0.6598	8q22.1
ENSG00000116663	FBXO6	0.5625	1p36.22
ENSG00000076108	BAZ2A	0.6088	12q13.3
ENSG00000078369	GNB1	0.5541	1p36.33
ENSG00000042088	TDP1	0.5838	14q32.11
ENSG00000272275	AC092687.3	0.5635	2p25.1
ENSG00000166004	CEP295	0.6069	11q21
ENSG00000263766	AC025682.1	0.6509	17q21.32
ENSG00000141391	PRELID3A	0.5337	18p11.21
ENSG00000135953	MFSD9	0.5861	2q12.1
ENSG00000106246	PTCD1	0.664	7q22.1
ENSG00000100804	PSMB5	0.5927	14q11.2
ENSG00000272894	AC004982.2	0.6747	7p21.3
ENSG00000198522	GPN1	0.5811	2p23.3
ENSG00000158480	SPATA2	0.6167	20q13.13
ENSG00000171612	SLC25A33	0.5646	1p36.22
ENSG00000115392	FANCL	0.5705	2p16.1
ENSG00000118412	CASP8AP2	0.624	6q15
ENSG00000119787	ATL2	0.5786	2p22.2
ENSG00000006530	AGK	0.6484	7q34
ENSG00000203879	GDI1	0.7344	Xq28
ENSG00000075420	FNDC3B	0.6341	3q26.31
ENSG00000108578	BLMH	0.6393	17q11.2
ENSG00000106683	LIMK1	0.6329	7q11.23
ENSG00000138430	OLA1	0.5852	2q31.1
ENSG00000136280	CCM2	0.6723	7p13
ENSG00000166908	PIP4K2C	0.6166	12q13.3
ENSG00000164930	FZD6	0.6687	8q22.3
ENSG00000231317	AC091812.1	0.6693	7p11.2
ENSG00000105821	DNAJC2	0.6591	7q22.1
ENSG00000175550	DRAP1	0.6041	11q13.1
ENSG00000198836	OPA1	0.6089	3q29
ENSG00000132792	CTNNBL1	0.6203	20q11.23
ENSG00000166889	PATL1	0.5986	11q12.1
ENSG00000181789	COPG1	0.6168	3q21.3
ENSG00000143294	PRCC	0.7652	1q23.1
ENSG00000175467	SART1	0.6033	11q13.1
ENSG00000153107	ANAPC1	0.5889	2q13
ENSG00000158435	CNOT11	0.578	2q11.2
ENSG00000115484	CCT4	0.5692	2p15
ENSG00000100852	ARHGAP5	0.5966	14q12
ENSG00000136631	VPS45	0.7722	1q21.2
ENSG00000124120	TTPAL	0.6194	20q13.12
ENSG00000165914	TTC7B	0.5859	14q32.11
ENSG00000255224	AC109322.1	0.6688	8q24.3
ENSG00000116985	BMP8B	0.5692	1p34.2
ENSG00000111669	TPI1	0.6215	12p13.31
ENSG00000162702	ZNF281	0.7537	1q32.1
ENSG00000110917	MLEC	0.6129	12q24.31
ENSG00000187801	ZFP69B	0.564	1p34.2
ENSG00000132768	DPH2	0.5626	1p34.1
ENSG00000011566	MAP4K3	0.5806	2p22.1
ENSG00000168758	SEMA4C	0.5901	2q11.2
ENSG00000255507	AP003031.2	0.6002	11q13.5
ENSG00000147383	NSDHL	0.7319	Xq28
ENSG00000171121	KCNMB3	0.6309	3q26.32
ENSG00000152683	SLC30A6	0.5769	2p22.3
ENSG00000078699	CBFA2T2	0.612	20q11.21
ENSG00000149923	PPP4C	0.6085	16p11.2
ENSG00000095787	WAC	0.5783	10p12.1
ENSG00000167985	SDHAF2	0.5936	11q12.2
ENSG00000092931	MFSD11	0.673	17q25.1
ENSG00000124784	RIOK1	0.6414	6p24.3
ENSG00000214517	PPME1	0.6058	11q13.4
ENSG00000204366	ZBTB12	0.6762	6p21.33
ENSG00000196700	ZNF512B	0.615	20q13.33
ENSG00000104419	NDRG1	0.6817	8q24.22
ENSG00000155959	VBP1	0.7193	Xq28
ENSG00000011275	RNF216	0.6729	7p22.1
ENSG00000167447	SMG8	0.6665	17q22
ENSG00000127252	HRASLS	0.6099	3q29
ENSG00000138074	SLC5A6	0.5811	2p23.3
ENSG00000162441	LZIC	0.5678	1p36.22
ENSG00000276272	AC024884.2	0.6079	12q13.3
ENSG00000014164	ZC3H3	0.668	8q24.3
ENSG00000273821	AL096828.3	0.6085	20q13.33
ENSG00000160124	CCDC58	0.6111	3q21.1
ENSG00000143569	UBAP2L	0.7735	1q21.3
ENSG00000089154	GCN1	0.6124	12q24.23
ENSG00000149380	P4HA3	0.6069	11q13.4
ENSG00000173933	RBM4	0.6029	11q13.2
ENSG00000044090	CUL7	0.6414	6p21.1
ENSG00000101473	ACOT8	0.6264	20q13.12
ENSG00000214078	CPNE1	0.6223	20q11.22
ENSG00000143373	ZNF687	0.7725	1q21.3
ENSG00000231327	LINC01816	0.5695	2p13.3
ENSG00000262814	MRPL12	0.6739	17q25.3
ENSG00000124164	VAPB	0.6218	20q13.32
ENSG00000115866	DARS	0.5924	2q21.3
ENSG00000149328	GLB1L2	0.5809	11q25
ENSG00000165733	BMS1	0.5618	10q11.21
ENSG00000013573	DDX11	0.6159	12p11.21
ENSG00000022277	RTFDC1	0.6091	20q13.31
ENSG00000124380	SNRNP27	0.5695	2p13.3
ENSG00000179295	PTPN11	0.6137	12q24.13
ENSG00000274653	AC106782.6	0.6097	16p11.2
ENSG00000137288	UQCC2	0.6639	6p21.31
ENSG00000171456	ASXL1	0.6153	20q11.21
ENSG00000153989	NUS1	0.6235	6q22.1
ENSG00000180773	SLC36A4	0.6075	11q21
ENSG00000101079	NDRG3	0.6195	20q11.23
ENSG00000160049	DFFA	0.564	1p36.22
ENSG00000160075	SSU72	0.5554	1p36.33
ENSG00000179195	ZNF664	0.6148	12q24.31
ENSG00000274943	AC079684.1	0.6086	12q12
ENSG00000171084	FAM86JP	0.6118	3q21.2
ENSG00000173786	CNP	0.6565	17q21.2
ENSG00000198860	TSEN15	0.7565	1q25.3
ENSG00000147650	LRP12	0.6734	8q22.3
ENSG00000108395	TRIM37	0.6651	17q22
ENSG00000169180	XPO6	0.6066	16p12.1
ENSG00000135521	LTV1	0.6141	6q24.2
ENSG00000269846	AL136172.1	0.6191	20q11.23
ENSG00000184216	IRAK1	0.7329	Xq28
ENSG00000196151	WDSUB1	0.5911	2q24.2
ENSG00000198393	ZNF26	0.6055	12q24.33
ENSG00000115084	SLC35F5	0.5866	2q14.1
ENSG00000084073	ZMPSTE24	0.5671	1p34.2
ENSG00000196465	MYL6B	0.6079	12q13.2
ENSG00000260267	AC026471.1	0.605	16p11.2
ENSG00000131773	KHDRBS3	0.6851	8q24.23
ENSG00000104517	UBR5	0.671	8q22.3
ENSG00000115053	NCL	0.5881	2q37.1
ENSG00000143498	TAF1A	0.7429	1q41
ENSG00000234072	AC074117.1	0.5811	2p23.3
ENSG00000197136	PCNX3	0.6041	11q13.1
ENSG00000228109	MELTF-AS1	0.6065	3q29
ENSG00000244349	AL662791.4	0.6673	6p22.1
ENSG00000183665	TRMT12	0.6797	8q24.13
ENSG00000132664	POLR3F	0.611	20p11.23
ENSG00000260325	HSPB9	0.6566	17q21.2
ENSG00000085721	RRN3	0.6016	16p13.11
ENSG00000196636	SDHAF3	0.6566	7q21.3
ENSG00000142632	ARHGEF19	0.5657	1p36.13
ENSG00000143553	SNAPIN	0.7723	1q21.3
ENSG00000143493	INTS7	0.7401	1q32.3
ENSG00000124767	GLO1	0.6511	6p21.2
ENSG00000100916	BRMS1L	0.6001	14q13.2
ENSG00000133195	SLC39A11	0.673	17q24.3
ENSG00000198646	NCOA6	0.6147	20q11.22
ENSG00000015676	NUDCD3	0.6708	7p13
ENSG00000186298	PPP1CC	0.6146	12q24.11
ENSG00000092108	SCFD1	0.5867	14q12
ENSG00000158850	B4GALT3	0.7656	1q23.3
ENSG00000133740	E2F5	0.651	8q21.2
ENSG00000054523	KIF1B	0.5666	1p36.22
ENSG00000136485	DCAF7	0.666	17q23.3
ENSG00000259305	ZHX1-C8orf76	0.6804	8q24.13
ENSG00000183520	UTP11	0.5646	1p34.3
ENSG00000163026	WDCP	0.5779	2p23.3
ENSG00000004142	POLDIP2	0.64	17q11.2
ENSG00000151692	RNF144A	0.5631	2p25.1
ENSG00000275700	AATF	0.6416	17q12
ENSG00000073803	MAP3K13	0.6333	3q27.2
ENSG00000178202	KDELC2	0.6181	11q22.3
ENSG00000253330	AC024451.2	0.606	8q11.21
ENSG00000100902	PSMA6	0.6011	14q13.2
ENSG00000149639	SOGA1	0.6178	20q11.23
ENSG00000133739	LRRCC1	0.6525	8q21.2
ENSG00000106244	PDAP1	0.664	7q22.1
ENSG00000008838	MED24	0.6565	17q21.1
ENSG00000146909	NOM1	0.6323	7q36.3
ENSG00000023734	STRAP	0.611	12p12.3
ENSG00000124155	PIGT	0.6264	20q13.12
ENSG00000117139	KDM5B	0.7506	1q32.1
ENSG00000164823	OSGIN2	0.6483	8q21.3
ENSG00000185414	MRPL30	0.5863	2q11.2
ENSG00000187566	NHLRC1	0.6478	6p22.3
ENSG00000174243	DDX23	0.6107	12q13.12
ENSG00000167085	PHB	0.6479	17q21.33
ENSG00000204315	FKBPL	0.6769	6p21.32
ENSG00000113384	GOLPH3	0.7135	5p13.3
ENSG00000144224	UBXN4	0.5924	2q21.3
ENSG00000054965	FAM168A	0.6038	11q13.4
ENSG00000125870	SNRPB2	0.6083	20p12.1
ENSG00000122483	CCDC18	0.5469	1p22.1
ENSG00000248126	AC091849.1	0.7063	5p15.33
ENSG00000122218	COPA	0.7635	1q23.2
ENSG00000086827	ZW10	0.6195	11q23.2
ENSG00000100888	CHD8	0.5866	14q11.2
ENSG00000146842	TMEM209	0.6488	7q32.2
ENSG00000001167	NFYA	0.6421	6p21.1
ENSG00000156603	MED19	0.6038	11q12.1
ENSG00000145191	EIF2B5	0.6336	3q27.1
ENSG00000127947	PTPN12	0.6416	7q11.23
ENSG00000137656	BUD13	0.6121	11q23.3
ENSG00000104331	IMPAD1	0.6211	8q12.1
ENSG00000156509	FBXO43	0.6695	8q22.2
ENSG00000132478	UNK	0.6766	17q25.1
ENSG00000254814	AP003031.1	0.6002	11q13.5
ENSG00000197008	ZNF138	0.6386	7q11.21
ENSG00000137409	MTCH1	0.6618	6p21.2
ENSG00000144120	TMEM177	0.5811	2q14.2
ENSG00000186432	KPNA4	0.6184	3q25.33
ENSG00000137522	RNF121	0.6029	11q13.4
ENSG00000139438	FAM222A	0.6139	12q24.11
ENSG00000085185	BCORL1	0.6922	Xq26.1
ENSG00000066084	DIP2B	0.6131	12q13.12
ENSG00000116922	C1orf109	0.5627	1p34.3
ENSG00000004700	RECQL	0.624	12p12.1
ENSG00000121644	DESI2	0.7299	1q44
ENSG00000266450	AC019183.1	0.5031	18p11.32
ENSG00000260219	AC106782.2	0.6089	16p11.2
ENSG00000164366	CCDC127	0.7019	5p15.33
ENSG00000143157	POGK	0.7634	1q24.1
ENSG00000134780	DAGLA	0.594	11q12.2
ENSG00000149925	ALDOA	0.6099	16p11.2
ENSG00000162757	C1orf74	0.7347	1q32.2
ENSG00000183624	HMCES	0.6168	3q21.3
ENSG00000012660	ELOVL5	0.615	6p12.1
ENSG00000223476	VN1R42P	0.6321	7q11.21
ENSG00000081721	DUSP12	0.7644	1q23.3
ENSG00000099364	FBXL19	0.6038	16p11.2
ENSG00000143549	TPM3	0.7735	1q21.3
ENSG00000204469	PRRC2A	0.6758	6p21.33
ENSG00000165821	SALL2	0.5844	14q11.2
ENSG00000079246	XRCC5	0.5877	2q35
ENSG00000173456	RNF26	0.6146	11q23.3
ENSG00000111696	NT5DC3	0.6104	12q23.3
ENSG00000204356	NELFE	0.6762	6p21.33
ENSG00000211460	TSN	0.582	2q14.3
ENSG00000205903	ZNF316	0.6718	7p22.1
ENSG00000106266	SNX8	0.6579	7p22.3
ENSG00000184752	NDUFA12	0.6004	12q22
ENSG00000227403	LINC01806	0.589	2q24.2
ENSG00000141570	CBX8	0.6757	17q25.3
ENSG00000111726	CMAS	0.6249	12p12.1
ENSG00000139719	VPS33A	0.6143	12q24.31
ENSG00000188372	ZP3	0.6332	7q11.23
ENSG00000175582	RAB6A	0.6047	11q13.4
ENSG00000089723	OTUB2	0.5857	14q32.12
ENSG00000070785	EIF2B3	0.559	1p34.1
ENSG00000117335	CD46	0.7471	1q32.2
ENSG00000188735	TMEM120B	0.6138	12q24.31
ENSG00000176915	ANKLE2	0.6019	12q24.33
ENSG00000110218	PANX1	0.6063	11q21
ENSG00000149582	TMEM25	0.6155	11q23.3
ENSG00000100764	PSMC1	0.5838	14q32.11
ENSG00000160551	TAOK1	0.6422	17q11.2
ENSG00000162385	MAGOH	0.5607	1p32.3
ENSG00000175606	TMEM70	0.6422	8q21.11
ENSG00000254162	AC009812.3	0.6485	8q21.13
ENSG00000177283	FZD8	0.5628	10p11.21
ENSG00000130921	C12orf65	0.6111	12q24.31
ENSG00000009954	BAZ1B	0.6335	7q11.23
ENSG00000135392	DNAJC14	0.604	12q13.2
ENSG00000101391	CDK5RAP1	0.6111	20q11.21
ENSG00000188895	MSL1	0.6565	17q21.1
ENSG00000198815	FOXJ3	0.5588	1p34.2
ENSG00000100908	EMC9	0.6001	14q12
ENSG00000239521	GATS	0.6675	7q22.1
ENSG00000149532	CPSF7	0.5936	11q12.2
ENSG00000280129	AL132780.5	0.5927	14q11.2
ENSG00000263396	AP005119.1	0.5004	18p11.32
ENSG00000271855	AC073195.1	0.5626	2p25.1
ENSG00000094916	CBX5	0.61	12q13.13
ENSG00000237854	LINC00674	0.666	17q24.2
ENSG00000101413	RPRD1B	0.6232	20q11.23
ENSG00000088205	DDX18	0.5825	2q14.1
ENSG00000165934	CPSF2	0.5894	14q32.12
ENSG00000137713	PPP2R1B	0.6131	11q23.1
ENSG00000173744	AGFG1	0.5886	2q36.3
ENSG00000164663	USP49	0.6446	6p21.1
ENSG00000135457	TFCP2	0.6104	12q13.12
ENSG00000114859	CLCN2	0.6312	3q27.1
ENSG00000072518	MARK2	0.5955	11q13.1
ENSG00000086015	MAST2	0.5606	1p34.1
ENSG00000129515	SNX6	0.6013	14q13.1
ENSG00000163161	ERCC3	0.5879	2q14.3
ENSG00000151135	TMEM263	0.6153	12q23.3
ENSG00000106610	STAG3L4	0.626	7q11.21
ENSG00000033030	ZCCHC8	0.6129	12q24.31
ENSG00000069275	NUCKS1	0.7462	1q32.1
ENSG00000154518	ATP5G3	0.5922	2q31.1
ENSG00000263505	AP005265.1	0.5032	18p11.32
ENSG00000196290	NIF3L1	0.5904	2q33.1
ENSG00000260317	AC009812.4	0.6485	8q21.13
ENSG00000133316	WDR74	0.5913	11q12.3
ENSG00000041802	LSG1	0.6085	3q29
ENSG00000172432	GTPBP2	0.64	6p21.1
ENSG00000214087	ARL16	0.6753	17q25.3
ENSG00000056097	ZFR	0.7142	5p13.3
ENSG00000137338	PGBD1	0.6679	6p22.1
ENSG00000228175	GEMIN8P4	0.5638	1p22.2
ENSG00000150787	PTS	0.614	11q23.1
ENSG00000124243	BCAS4	0.6145	20q13.13
ENSG00000117395	EBNA1BP2	0.56	1p34.2
ENSG00000272172	AC138696.2	0.6688	8q24.3
ENSG00000164841	TMEM74	0.6788	8q23.1
ENSG00000204934	ATP6V0E2-AS1	0.6419	7q36.1
ENSG00000087087	SRRT	0.6646	7q22.1
ENSG00000136021	SCYL2	0.6021	12q23.1
ENSG00000181038	METTL23	0.673	17q25.1
ENSG00000272391	POM121C	0.6348	7q11.23
ENSG00000116221	MRPL37	0.5607	1p32.3
ENSG00000112787	FBRSL1	0.6017	12q24.33
ENSG00000144043	TEX261	0.5723	2p13.3
ENSG00000077232	DNAJC10	0.5866	2q32.1
ENSG00000261740	BOLA2-SMG1P6	0.6101	16p11.2
ENSG00000153310	FAM49B	0.6795	8q24.21
ENSG00000157895	C12orf43	0.6138	12q24.31
ENSG00000074266	EED	0.6125	11q14.2
ENSG00000251013	GAPDHP62	0.6695	8q22.3
ENSG00000180228	PRKRA	0.5968	2q31.2
ENSG00000196150	ZNF250	0.6752	8q24.3
ENSG00000092140	G2E3	0.5857	14q12
ENSG00000176340	COX8A	0.6007	11q13.1
ENSG00000278540	ACACA	0.6437	17q12
ENSG00000087299	L2HGDH	0.5976	14q21.3
ENSG00000100462	PRMT5	0.5927	14q11.2
ENSG00000261587	TMEM249	0.6712	8q24.3
ENSG00000163714	U2SURP	0.6077	3q23
ENSG00000196284	SUPT3H	0.6382	6p21.1
ENSG00000124641	MED20	0.6449	6p21.1
ENSG00000143742	SRP9	0.7433	1q42.12
ENSG00000203668	CHML	0.7383	1q43
ENSG00000121864	ZNF639	0.6303	3q26.33
ENSG00000160087	UBE2J2	0.5556	1p36.33
ENSG00000116199	FAM20B	0.7564	1q25.2
ENSG00000223501	VPS52	0.6684	6p21.32
ENSG00000151233	GXYLT1	0.6072	12q12
ENSG00000169689	CENPX	0.6717	17q25.3
ENSG00000164654	MIOS	0.674	7p21.3
ENSG00000272831	AC027644.3	0.6266	7q11.21
ENSG00000143363	PRUNE1	0.7769	1q21.3
ENSG00000160959	LRRC14	0.672	8q24.3
ENSG00000228876	AC010745.2	0.5682	2p24.3
ENSG00000117597	DIEXF	0.7347	1q32.2
ENSG00000099381	SETD1A	0.6038	16p11.2
ENSG00000172943	PHF8	0.6357	Xp11.22
ENSG00000143514	TP53BP2	0.7435	1q41
ENSG00000114030	KPNA1	0.6119	3q21.1
ENSG00000104312	RIPK2	0.6491	8q21.3
ENSG00000196792	STRN3	0.5912	14q12
ENSG00000105948	TTC26	0.6481	7q34
ENSG00000166261	ZNF202	0.6168	11q24.1
ENSG00000108479	GALK1	0.6773	17q25.1
ENSG00000187514	PTMA	0.592	2q37.1
ENSG00000065665	SEC61A2	0.5729	10p14
ENSG00000244462	RBM12	0.6223	20q11.22
ENSG00000124802	EEF1E1	0.6429	6p24.3
ENSG00000135829	DHX9	0.758	1q25.3
ENSG00000110931	CAMKK2	0.6129	12q24.31
ENSG00000071553	ATP6AP1	0.7344	Xq28
ENSG00000137185	ZSCAN9	0.6694	6p22.1
ENSG00000265688	MAFG-AS1	0.6724	17q25.3
ENSG00000137269	LRRC1	0.6168	6p12.1
ENSG00000133398	MED10	0.7069	5p15.31
ENSG00000205765	C5orf51	0.7021	5p13.1
ENSG00000181610	MRPS23	0.6605	17q22
ENSG00000087338	GMCL1	0.5686	2p13.3
ENSG00000163964	PIGX	0.6115	3q29
ENSG00000106348	IMPDH1	0.6503	7q32.1
ENSG00000117385	P3H1	0.5593	1p34.2
ENSG00000273611	ZNHIT3	0.6473	17q12
ENSG00000258056	AC009779.2	0.6032	12q13.2
ENSG00000168876	ANKRD49	0.6088	11q21
ENSG00000275437	AL121832.3	0.6143	20q13.33
ENSG00000273045	C2orf15	0.5863	2q11.2
ENSG00000164002	EXO5	0.564	1p34.2
ENSG00000134253	TRIM45	0.5242	1p13.1
ENSG00000263731	AC145207.5	0.6724	17q25.3
ENSG00000250565	ATP6V1E2	0.5737	2p21
ENSG00000152556	PFKM	0.6109	12q13.11
ENSG00000254973	AC105219.4	0.6704	8q24.3
ENSG00000020256	ZFP64	0.6146	20q13.2
ENSG00000132300	PTCD3	0.5762	2p11.2
ENSG00000143882	ATP6V1C2	0.5635	2p25.1
ENSG00000244045	TMEM199	0.64	17q11.2
ENSG00000106261	ZKSCAN1	0.6668	7q22.1
ENSG00000212916	MAP10	0.7331	1q42.2
ENSG00000108349	CASC3	0.6579	17q21.1
ENSG00000032389	EIPR1	0.5539	2p25.3
ENSG00000183048	SLC25A10	0.6739	17q25.3
ENSG00000087191	PSMC5	0.6639	17q23.3
ENSG00000174744	BRMS1	0.6	11q13.2
ENSG00000196497	IPO4	0.6001	14q12
ENSG00000170322	NFRKB	0.6058	11q24.3
ENSG00000198039	ZNF273	0.6321	7q11.21
ENSG00000106638	TBL2	0.6335	7q11.23
ENSG00000119231	SENP5	0.608	3q29
ENSG00000099246	RAB18	0.5796	10p12.1
ENSG00000240429	LRRFIP1P1	0.6314	3q26.32
ENSG00000163904	SENP2	0.6325	3q27.2
ENSG00000103353	UBFD1	0.6015	16p12.2
ENSG00000146109	ABT1	0.6701	6p22.2
ENSG00000151176	PLBD2	0.6092	12q24.13
ENSG00000103549	RNF40	0.6069	16p11.2
ENSG00000240463	RPS19P3	0.6013	14q13.1
ENSG00000004059	ARF5	0.6496	7q32.1
ENSG00000101152	DNAJC5	0.6159	20q13.33
ENSG00000157837	SPPL3	0.6138	12q24.31
ENSG00000123415	SMUG1	0.6106	12q13.13
ENSG00000167863	ATP5H	0.6728	17q25.1
ENSG00000169957	ZNF768	0.6087	16p11.2
ENSG00000091483	FH	0.7383	1q43
ENSG00000138363	ATIC	0.5868	2q35
ENSG00000049283	EPN3	0.6561	17q21.33
ENSG00000077235	GTF3C1	0.6071	16p12.1
ENSG00000078177	N4BP2	0.5142	4p14
ENSG00000213337	ANKRD39	0.5901	2q11.2
ENSG00000135622	SEMA4F	0.5749	2p13.1
ENSG00000221955	SLC12A8	0.61	3q21.2
ENSG00000139324	TMTC3	0.6027	12q21.32
ENSG00000213563	C8orf82	0.672	8q24.3
ENSG00000112039	FANCE	0.6632	6p21.31
ENSG00000111605	CPSF6	0.6203	12q15
ENSG00000129460	NGDN	0.5955	14q11.2
ENSG00000241127	YAE1D1	0.6726	7p14.1
ENSG00000134809	TIMM10	0.606	11q12.1
ENSG00000115216	NRBP1	0.5811	2p23.3
ENSG00000136274	NACAD	0.6723	7p13
ENSG00000185359	HGS	0.6746	17q25.3
ENSG00000126746	ZNF384	0.62	12p13.31
ENSG00000198912	C1orf174	0.5531	1p36.32
ENSG00000102030	NAA10	0.7329	Xq28
ENSG00000111640	GAPDH	0.6214	12p13.31
ENSG00000272853	AC069544.1	0.5708	10p13
ENSG00000233539	AC011294.1	0.6729	7p12.3
ENSG00000234171	RNASEH1-AS1	0.5529	2p25.3
ENSG00000271119	AC026412.3	0.7063	5p15.33
ENSG00000141698	NT5C3B	0.6565	17q21.2
ENSG00000164542	KIAA0895	0.6769	7p14.2
ENSG00000122515	ZMIZ2	0.6708	7p13
ENSG00000240006	LINC02004	0.6134	3q22.2
ENSG00000168612	ZSWIM1	0.6264	20q13.12
ENSG00000119285	HEATR1	0.7319	1q43
ENSG00000068654	POLR1A	0.5771	2p11.2
ENSG00000253210	AC040970.1	0.6708	8q24.3
ENSG00000115275	MOGS	0.5749	2p13.1
ENSG00000147601	TERF1	0.6393	8q21.11
ENSG00000104497	SNX16	0.648	8q21.13
ENSG00000229539	AL353194.1	0.6028	20p13
ENSG00000271888	AL136162.1	0.6322	6p22.3
ENSG00000169718	DUS1L	0.6702	17q25.3
ENSG00000274523	RCC1L	0.6348	7q11.23
ENSG00000204371	EHMT2	0.6762	6p21.33
ENSG00000117153	KLHL12	0.7506	1q32.1
ENSG00000196943	NOP9	0.5955	14q12
ENSG00000112972	HMGCS1	0.6951	5p12
ENSG00000246889	AP000487.1	0.6043	11q13.3
ENSG00000273989	AC022079.1	0.6173	12p11.22
ENSG00000174989	FBXW8	0.6133	12q24.22
ENSG00000156831	NSMCE2	0.6841	8q24.13
ENSG00000129317	PUS7L	0.6031	12q12
ENSG00000259994	AL353796.1	0.5754	10p11.23
ENSG00000106009	BRAT1	0.6576	7p22.3
ENSG00000124787	RPP40	0.6392	6p25.1
ENSG00000255517	AP002748.3	0.5995	11q13.2
ENSG00000101199	ARFGAP1	0.6085	20q13.33
ENSG00000185973	TMLHE	0.7056	Xq28
ENSG00000141219	C17orf80	0.6752	17q25.1
ENSG00000160131	VMA21	0.7261	Xq28
ENSG00000135525	MAP7	0.6186	6q23.3
ENSG00000090615	GOLGA3	0.605	12q24.33
ENSG00000138442	WDR12	0.5873	2q33.2
ENSG00000176826	FKBP9P1	0.6693	7p11.2
ENSG00000136193	SCRN1	0.6817	7p14.3
ENSG00000186615	KTN1-AS1	0.5945	14q22.3
ENSG00000176731	C8orf59	0.6525	8q21.2
ENSG00000165609	NUDT5	0.5729	10p14
ENSG00000001036	FUCA2	0.6141	6q24.2
ENSG00000123064	DDX54	0.6101	12q24.13
ENSG00000164535	DAGLB	0.6733	7p22.1
ENSG00000258525	AL049830.3	0.5912	14q12
ENSG00000248919	ATP5J2-PTCD1	0.664	7q22.1
ENSG00000185515	BRCC3	0.723	Xq28
ENSG00000197147	LRRC8B	0.5625	1p22.2
ENSG00000186141	POLR3C	0.7551	1q21.1
ENSG00000164919	COX6C	0.671	8q22.2
ENSG00000116698	SMG7	0.7559	1q25.3
ENSG00000196793	ZNF239	0.5609	10q11.21
ENSG00000133773	CCDC59	0.6026	12q21.31
ENSG00000111775	COX6A1	0.6115	12q24.31
ENSG00000230359	TPI1P2	0.6518	7q32.1
ENSG00000256298	AC135388.1	0.6107	12q24.33
ENSG00000163166	IWS1	0.5883	2q14.3
ENSG00000115514	TXNDC9	0.5863	2q11.2
ENSG00000110955	ATP5B	0.6088	12q13.3
ENSG00000134548	SPX	0.6215	12p12.1
ENSG00000176871	WSB2	0.6147	12q24.23
ENSG00000176022	B3GALT6	0.5556	1p36.33
ENSG00000089022	MAPKAPK5	0.6151	12q24.12
ENSG00000135211	TMEM60	0.6394	7q11.23
ENSG00000277258	PCGF2	0.6489	17q12
ENSG00000161036	LRWD1	0.6627	7q22.1
ENSG00000158636	EMSY	0.5989	11q13.5
ENSG00000214753	HNRNPUL2	0.5934	11q12.3
ENSG00000018510	AGPS	0.5935	2q31.2
ENSG00000213082	PPP1R14BP2	0.5855	2q33.3
ENSG00000174943	KCTD13	0.6092	16p11.2
ENSG00000163755	HPS3	0.6234	3q24
ENSG00000110344	UBE4A	0.615	11q23.3
ENSG00000204576	PRR3	0.6753	6p21.33
ENSG00000262652	AC124283.3	0.669	17q25.3
ENSG00000185163	DDX51	0.6017	12q24.33
ENSG00000162851	TFB2M	0.7394	1q44
ENSG00000163348	PYGO2	0.7722	1q21.3
ENSG00000132394	EEFSEC	0.6216	3q21.3
ENSG00000100982	PCIF1	0.6272	20q13.12
ENSG00000243364	EFNA4	0.7722	1q21.3
ENSG00000207046	RNU6-886P	0.5971	14q21.1
ENSG00000167904	TMEM68	0.6179	8q12.1
ENSG00000158710	TAGLN2	0.7635	1q23.2
ENSG00000071894	CPSF1	0.6728	8q24.3
ENSG00000247626	MARS2	0.5854	2q33.1
ENSG00000065883	CDK13	0.6721	7p14.1
ENSG00000138073	PREB	0.5811	2p23.3
ENSG00000070756	PABPC1	0.6702	8q22.3
ENSG00000146576	C7orf26	0.6733	7p22.1
ENSG00000188010	MORN2	0.5793	2p22.1
ENSG00000160714	UBE2Q1	0.7733	1q21.3
ENSG00000278009	AL139099.4	0.5997	14q21.3
ENSG00000226824	AC006001.2	0.6266	7q11.21
ENSG00000084463	WBP11	0.6175	12p12.3
ENSG00000078246	TULP3	0.6244	12p13.33
ENSG00000146729	NIPSNAP2	0.6685	7p11.2
ENSG00000175115	PACS1	0.5976	11q13.1
ENSG00000171130	ATP6V0E2	0.6419	7q36.1
ENSG00000106460	TMEM106B	0.6732	7p21.3
ENSG00000157593	SLC35B2	0.6382	6p21.1
ENSG00000007202	KIAA0100	0.6364	17q11.2
ENSG00000115204	MPV17	0.5811	2p23.3
ENSG00000137274	BPHL	0.6391	6p25.2
ENSG00000116898	MRPS15	0.5618	1p34.3
ENSG00000173120	KDM2A	0.603	11q13.2
ENSG00000181704	YIPF6	0.6669	Xq12
ENSG00000004478	FKBP4	0.6244	12p13.33
ENSG00000140743	CDR2	0.6012	16p12.2
ENSG00000158669	GPAT4	0.5692	8p11.21
ENSG00000116128	BCL9	0.7619	1q21.2
ENSG00000160766	GBAP1	0.7743	1q22
ENSG00000196812	ZSCAN16	0.6709	6p22.1
ENSG00000106049	HIBADH	0.6828	7p15.2
ENSG00000168522	FNTA	0.5746	8p11.21
ENSG00000118200	CAMSAP2	0.7548	1q32.1
ENSG00000077514	POLD3	0.6037	11q13.4
ENSG00000166166	TRMT61A	0.583	14q32.33
ENSG00000139146	SINHCAF	0.6115	12p11.21
ENSG00000136754	ABI1	0.577	10p12.1
ENSG00000106052	TAX1BP1	0.6828	7p15.2
ENSG00000122557	HERPUD2	0.6755	7p14.2
ENSG00000126003	PLAGL2	0.6173	20q11.21
ENSG00000280351	AC127496.7	0.675	17q25.3
ENSG00000160803	UBQLN4	0.7752	1q22
ENSG00000170265	ZNF282	0.6451	7q36.1
ENSG00000112062	MAPK14	0.6618	6p21.31
ENSG00000087095	NLK	0.6403	17q11.2
ENSG00000232838	PET117	0.608	20p11.23
ENSG00000047410	TPR	0.7522	1q31.1
ENSG00000201134	Y_RNA	0.7713	1q21.3
ENSG00000205054	LINC01121	0.5751	2p21
ENSG00000204386	NEU1	0.6762	6p21.33
ENSG00000162337	LRP5	0.6112	11q13.2
ENSG00000073584	SMARCE1	0.6574	17q21.2
ENSG00000067704	IARS2	0.7436	1q41
ENSG00000182095	TNRC18	0.6714	7p22.1
ENSG00000048544	MRPS10	0.6457	6p21.1
ENSG00000083720	OXCT1	0.7028	5p13.1
ENSG00000144029	MRPS5	0.5931	2q11.1
ENSG00000112996	MRPS30	0.6803	5p12
ENSG00000198604	BAZ1A	0.6039	14q13.1
ENSG00000138031	ADCY3	0.5776	2p23.3
ENSG00000156599	ZDHHC5	0.6049	11q12.1
ENSG00000186591	UBE2H	0.6506	7q32.2
ENSG00000137574	TGS1	0.6179	8q12.1
ENSG00000136279	DBNL	0.6715	7p13
ENSG00000270170	NCBP2-AS2	0.608	3q29
ENSG00000143952	VPS54	0.5714	2p15
ENSG00000164187	LMBRD2	0.7132	5p13.2
ENSG00000083307	GRHL2	0.6679	8q22.3
ENSG00000111615	KRR1	0.6121	12q21.2
ENSG00000110066	KMT5B	0.6044	11q13.2
ENSG00000198900	TOP1	0.6168	20q12
ENSG00000137343	ATAT1	0.6715	6p21.33
ENSG00000254593	OR7E126P	0.6031	11q13.4
ENSG00000165055	METTL2B	0.6503	7q32.1
ENSG00000081760	AACS	0.6223	12q24.31
ENSG00000009335	UBE3C	0.6315	7q36.3
ENSG00000073792	IGF2BP2	0.6348	3q27.2
ENSG00000092199	HNRNPC	0.587	14q11.2
ENSG00000175792	RUVBL1	0.6194	3q21.3
ENSG00000167770	OTUB1	0.6007	11q13.1
ENSG00000105835	NAMPT	0.66	7q22.3
ENSG00000128534	LSM8	0.6473	7q31.31
ENSG00000141552	ANAPC11	0.6724	17q25.3
ENSG00000101004	NINL	0.6142	20p11.21
ENSG00000164898	FMC1	0.6481	7q34
ENSG00000163798	SLC4A1AP	0.5811	2p23.3
ENSG00000119888	EPCAM	0.5767	2p21
ENSG00000275632	AL035461.2	0.6054	20p12.3
ENSG00000171109	MFN1	0.6303	3q26.33
ENSG00000070961	ATP2B1	0.5999	12q21.33
ENSG00000065060	UHRF1BP1	0.6632	6p21.31
ENSG00000119812	FAM98A	0.5797	2p22.3
ENSG00000144283	PKP4	0.5898	2q24.1
ENSG00000184967	NOC4L	0.6017	12q24.33
ENSG00000172531	PPP1CA	0.6025	11q13.2
ENSG00000002822	MAD1L1	0.656	7p22.3
ENSG00000073969	NSF	0.6541	17q21.31

### Sheet: OV
Ensembl.OG	Gene.OG	Timing	Chr.OG		Ensembl.TSG	Gene.TSG	Timing	Chr.TSG
ENSG00000101452	DHX35	0.5844	20q11.23		ENSG00000046647	GEMIN8		Xp22.2
ENSG00000132792	CTNNBL1	0.5691	20q11.23		ENSG00000104361	NIPAL2		8q22.2
ENSG00000129757	CDKN1C	0.6786	11p15.4		ENSG00000004961	HCCS		Xp22.2
ENSG00000101343	CRNKL1	0.5489	20p11.23		ENSG00000123595	RAB9A		Xp22.2
ENSG00000160111	CPAMD8	0.5795	19p13.11		ENSG00000006757	PNPLA4		Xp22.31
ENSG00000105270	CLIP3	0.5611	19q13.12		ENSG00000167799	NUDT8		11q13.2
ENSG00000278390	AL354696.2	0.7538	13q14.11		ENSG00000174165	ZDHHC24		11q13.2
ENSG00000136044	APPL2	0.7315	12q23.3		ENSG00000069974	RAB27A		15q21.3
ENSG00000012048	BRCA1	0.9578	17q21.31		ENSG00000148187	MRRF		9q33.2
ENSG00000078699	CBFA2T2	0.5408	20q11.21		ENSG00000164081	TEX264		3p21.2
ENSG00000149599	DUSP15	0.5617	20q11.21		ENSG00000095380	NANS		9q22.33
ENSG00000143702	CEP170	0.6994	1q43		ENSG00000261762	AC027228.2		15q25.1
ENSG00000101004	NINL	0.5282	20p11.21		ENSG00000169084	DHRSX		Xp22.33
ENSG00000168283	BMI1	0.5759	10p12.2		ENSG00000108639	SYNGR2		17q25.3
ENSG00000131242	RAB11FIP4	0.9511	17q11.2		ENSG00000136933	RABEPK		9q33.3
ENSG00000139182	CLSTN3	0.6607	12p13.31		ENSG00000173674	EIF1AX		Xp22.12
ENSG00000072134	EPN2	0.9494	17p11.2		ENSG00000224307	AL161785.1		9q34.11
ENSG00000160117	ANKLE1	0.5676	19p13.11		ENSG00000134153	EMC7		15q14
ENSG00000238184	CD81-AS1	0.6717	11p15.5		ENSG00000169895	SYAP1		Xp22.2
ENSG00000069696	DRD4	0.6868	11p15.5		ENSG00000134996	OSTF1		9q21.13
ENSG00000143514	TP53BP2	0.6702	1q41		ENSG00000185043	CIB1		15q26.1
ENSG00000124181	PLCG1	0.5873	20q12		ENSG00000172531	PPP1CA		11q13.2
ENSG00000139719	VPS33A	0.7353	12q24.31		ENSG00000119523	ALG2		9q22.33
ENSG00000149657	LSM14B	0.6143	20q13.33		ENSG00000137824	RMDN3		15q15.1
ENSG00000085382	HACE1	0.682	6q16.3		ENSG00000149761	NUDT22		11q13.1
ENSG00000100994	PYGB	0.5309	20p11.21		ENSG00000149925	ALDOA		16p11.2
ENSG00000120647	CCDC77	0.6459	12p13.33		ENSG00000136371	MTHFS		15q25.1
ENSG00000170471	RALGAPB	0.5805	20q11.23		ENSG00000258512	LINC00239		14q32.31
ENSG00000131899	LLGL1	0.9498	17p11.2		ENSG00000130193	THEM6		8q24.3
ENSG00000106346	USP42	0.5683	7p22.1		ENSG00000099377	HSD3B7		16p11.2
ENSG00000260329	AC007541.1	0.7352	12q23.3		ENSG00000174903	RAB1B		11q13.2
ENSG00000256146	AC006206.1	0.6804	12p13.31		ENSG00000092010	PSME1		14q12
ENSG00000236106	AC010729.1	0.6437	2p25.2		ENSG00000166411	IDH3A		15q25.1
ENSG00000101407	TTI1	0.5682	20q11.23		ENSG00000197506	SLC28A3		9q21.32
ENSG00000105204	DYRK1B	0.5784	19q13.2		ENSG00000118363	SPCS2		11q13.4
ENSG00000117139	KDM5B	0.6702	1q32.1		ENSG00000131871	SELENOS		15q26.3
ENSG00000117713	ARID1A	0.6251	1p36.11		ENSG00000128973	CLN6		15q23
ENSG00000101126	ADNP	0.6313	20q13.13		ENSG00000109519	GRPEL1		4p16.1
ENSG00000101391	CDK5RAP1	0.5413	20q11.21		ENSG00000135002	RFK		9q21.13
ENSG00000013503	POLR3B	0.7352	12q23.3		ENSG00000041357	PSMA4		15q25.1
ENSG00000090006	LTBP4	0.5902	19q13.2		ENSG00000147813	NAPRT		8q24.3
ENSG00000100982	PCIF1	0.6045	20q13.12		ENSG00000258130	AC106782.1		16p11.2
ENSG00000132321	IQCA1	0.5859	2q37.2		ENSG00000136950	ARPC5L		9q33.3
ENSG00000230733	AC092171.2	0.5643	7p22.1		ENSG00000169813	HNRNPF		10q11.21
ENSG00000105866	SP4	0.5599	7p15.3		ENSG00000162368	CMPK1		1p33
ENSG00000119242	CCDC92	0.7349	12q24.31		ENSG00000196459	TRAPPC2		Xp22.2
ENSG00000104835	SARS2	0.5744	19q13.2		ENSG00000163412	EIF4E3		3p13
ENSG00000204138	PHACTR4	0.6393	1p35.3		ENSG00000104522	TSTA3		8q24.3
ENSG00000130413	STK33	0.6574	11p15.4		ENSG00000119431	HDHD3		9q32
ENSG00000108591	DRG2	0.9498	17p11.2		ENSG00000100911	PSME2		14q12
ENSG00000214946	TBC1D26	0.9598	17p12		ENSG00000119421	NDUFA8		9q33.2
ENSG00000198746	GPATCH3	0.6229	1p36.11		ENSG00000131669	NINJ1		9q22.31
ENSG00000089050	RBBP9	0.5595	20p11.23		ENSG00000100075	SLC25A1		22q11.21
ENSG00000101079	NDRG3	0.5601	20q11.23		ENSG00000165140	FBP1		9q22.32
ENSG00000132640	BTBD3	0.6048	20p12.2		ENSG00000086666	ZFAND6		15q25.1
ENSG00000101367	MAPRE1	0.5325	20q11.21		ENSG00000136379	ABHD17C		15q25.1
ENSG00000154380	ENAH	0.6738	1q42.12		ENSG00000140280	LYSMD2		15q21.2
ENSG00000168264	IRF2BP2	0.7089	1q42.3		ENSG00000122140	MRPS2		9q34.3
ENSG00000267575	AC006504.5	0.4434	19q11		ENSG00000019582	CD74		5q33.1
ENSG00000171456	ASXL1	0.544	20q11.21		ENSG00000110108	TMEM109		11q12.2
ENSG00000139668	WDFY2	0.74	13q14.3		ENSG00000141542	RAB40B		17q25.3
ENSG00000104814	MAP4K1	0.5744	19q13.2		ENSG00000163814	CDCP1		3p21.31
ENSG00000088356	PDRG1	0.5525	20q11.21		ENSG00000261183	SPINT1-AS1		15q15.1
ENSG00000135414	GDF11	0.6135	12q13.2		ENSG00000023318	ERP44		9q31.1
ENSG00000220685	AL139094.1	0.6553	6p25.1		ENSG00000168003	SLC3A2		11q12.3
ENSG00000136098	NEK3	0.7421	13q14.3		ENSG00000254109	RBPMS-AS1		8p12
ENSG00000249459	ZNF286B	0.9501	17p11.2		ENSG00000119411	BSPRY		9q32
ENSG00000071794	HLTF	0.7387	3q24		ENSG00000184831	APOO		Xp22.11
ENSG00000275223	AL121906.2	0.5472	20q11.22		ENSG00000140374	ETFA		15q24.2
ENSG00000105176	URI1	0.4881	19q12		ENSG00000165527	ARF6		14q21.3
ENSG00000004975	DVL2	0.9667	17p13.1		ENSG00000179091	CYC1		8q24.3
ENSG00000155034	FBXL18	0.5643	7p22.1		ENSG00000185088	RPS27L		15q22.2
ENSG00000122970	IFT81	0.734	12q24.11		ENSG00000165188	RNF183		9q32
ENSG00000124228	DDX27	0.6093	20q13.13		ENSG00000158315	RHBDL2		1p34.3
ENSG00000256223	ZNF10	0.669	12q24.33		ENSG00000166557	TMED3		15q25.1
ENSG00000101464	PIGU	0.5558	20q11.22		ENSG00000167996	FTH1		11q12.3
ENSG00000146350	TBC1D32	0.7292	6q22.31		ENSG00000213593	TMX2		11q12.1
ENSG00000054523	KIF1B	0.661	1p36.22		ENSG00000130021	PUDP		Xp22.31
ENSG00000269190	FBXO17	0.5801	19q13.2		ENSG00000165195	PIGA		Xp22.2
ENSG00000089195	TRMT6	0.5977	20p12.3		ENSG00000245468	LINC02447		4p16.1
ENSG00000266916	ZNF793-AS1	0.5541	19q13.12		ENSG00000103876	FAH		15q25.1
ENSG00000244617	ASPRV1	0.5954	2p13.3		ENSG00000259494	MRPL46		15q25.3
ENSG00000256417	AC006206.2	0.6823	12p13.32		ENSG00000104518	GSDMD		8q24.3
ENSG00000212127	TAS2R14	0.6486	12p13.2		ENSG00000113732	ATP6V0E1		5q35.1
ENSG00000214113	LYRM4	0.6553	6p25.1		ENSG00000178896	EXOSC4		8q24.3
ENSG00000089091	DZANK1	0.5563	20p11.23		ENSG00000228300	C19orf24		19p13.3
ENSG00000196510	ANAPC7	0.734	12q24.11		ENSG00000185515	BRCC3		Xq28
ENSG00000260257	AL035071.1	0.5357	20q11.21		ENSG00000213585	VDAC1		5q31.1
ENSG00000170175	CHRNB1	0.9672	17p13.1		ENSG00000169660	HEXDC		17q25.3
ENSG00000204304	PBX2	0.7043	6p21.32		ENSG00000147697	GSDMC		8q24.21
ENSG00000229500	RPL17P1	0.5463	20p11.23		ENSG00000167792	NDUFV1		11q13.2
ENSG00000124177	CHD6	0.5887	20q12		ENSG00000156795	WDYHV1		8q24.13
ENSG00000136045	PWP1	0.7442	12q23.3		ENSG00000181991	MRPS11		15q25.3
ENSG00000185158	LRRC37B	0.9518	17q11.2		ENSG00000115255	REEP6		19p13.3
ENSG00000137171	KLC4	0.6799	6p21.1		ENSG00000156453	PCDH1		5q31.3
ENSG00000171160	MORN4	0.6071	10q24.2		ENSG00000148229	POLE3		9q32
ENSG00000108840	HDAC5	0.9612	17q21.31		ENSG00000145247	OCIAD2		4p11
ENSG00000112759	SLC29A1	0.6626	6p21.1		ENSG00000100522	GNPNAT1		14q22.1
ENSG00000160803	UBQLN4	0.7148	1q22		ENSG00000140464	PML		15q24.1
ENSG00000004487	KDM1A	0.6576	1p36.12		ENSG00000133597	ADCK2		7q34
ENSG00000188886	ASTL	0.5558	2q11.2		ENSG00000185624	P4HB		17q25.3
ENSG00000160551	TAOK1	0.9469	17q11.2		ENSG00000140575	IQGAP1		15q26.1
ENSG00000065600	TMEM206	0.6479	1q32.3		ENSG00000139921	TMX1		14q22.1
ENSG00000204366	ZBTB12	0.7112	6p21.33		ENSG00000141522	ARHGDIA		17q25.3
ENSG00000132664	POLR3F	0.5595	20p11.23		ENSG00000120725	SIL1		5q31.2
ENSG00000206417	H1FX-AS1	0.681	3q21.3		ENSG00000014138	POLA2		11q13.1
ENSG00000124160	NCOA5	0.6045	20q13.12		ENSG00000132541	RIDA		8q22.2
ENSG00000110844	PRPF40B	0.6136	12q13.12		ENSG00000167862	MRPL58		17q25.1
ENSG00000123106	CCDC91	0.5944	12p11.22		ENSG00000013561	RNF14		5q31.3
ENSG00000266964	FXYD1	0.5481	19q13.12		ENSG00000170113	NIPA1		15q11.2
ENSG00000124422	USP22	0.9508	17p11.2		ENSG00000122873	CISD1		10q21.1
ENSG00000196712	NF1	0.9514	17q11.2		ENSG00000008513	ST3GAL1		8q24.22
ENSG00000184209	SNRNP35	0.7287	12q24.31		ENSG00000176978	DPP7		9q34.3
ENSG00000118965	WDR35	0.6778	2p24.1		ENSG00000281641	SAMD12-AS1		8q24.12
ENSG00000176563	CNTD1	0.9543	17q21.2		ENSG00000213433	RPLP1P6		5q33.1
ENSG00000101474	APMAP	0.5277	20p11.21		ENSG00000012963	UBR7		14q32.12
ENSG00000198393	ZNF26	0.6641	12q24.33		ENSG00000100902	PSMA6		14q13.2
ENSG00000149639	SOGA1	0.5625	20q11.23		ENSG00000140471	LINS1		15q26.3
ENSG00000169087	HSPBAP1	0.66	3q21.1		ENSG00000136897	MRPL50		9q31.1
ENSG00000126858	RHOT1	0.9518	17q11.2		ENSG00000116209	TMEM59		1p32.3
ENSG00000182134	TDRKH	0.712	1q21.3		ENSG00000119414	PPP6C		9q33.3
ENSG00000132003	ZSWIM4	0.6173	19p13.13		ENSG00000106785	TRIM14		9q22.33
ENSG00000107614	TRDMT1	0.5784	10p13		ENSG00000178685	PARP10		8q24.3
ENSG00000130939	UBE4B	0.664	1p36.22		ENSG00000136810	TXN		9q31.3
ENSG00000188732	FAM221A	0.5472	7p15.3		ENSG00000102119	EMD		Xq28
ENSG00000213722	DDAH2	0.709	6p21.33		ENSG00000133195	SLC39A11		17q24.3
ENSG00000115282	TTC31	0.5701	2p13.1		ENSG00000023445	BIRC3		11q22.2
ENSG00000101104	PABPC1L	0.617	20q13.12		ENSG00000128039	SRD5A3		4q12
ENSG00000179935	LINC00652	0.5563	20p11.23		ENSG00000122694	GLIPR2		9p13.3
ENSG00000102531	FNDC3A	0.7366	13q14.2		ENSG00000135046	ANXA1		9q21.13
ENSG00000167595	PROSER3	0.5496	19q13.12		ENSG00000166794	PPIB		15q22.31
ENSG00000236859	NIFK-AS1	0.5699	2q14.3		ENSG00000102054	RBBP7		Xp22.2
ENSG00000176204	LRRTM4	0.5511	2p12		ENSG00000160172	FAM86C2P		11q13.2
ENSG00000061936	SFSWAP	0.6712	12q24.33		ENSG00000169683	LRRC45		17q25.3
ENSG00000170919	TPT1-AS1	0.7331	13q14.13		ENSG00000175895	PLEKHF2		8q22.1
ENSG00000125967	NECAB3	0.5472	20q11.22		ENSG00000103707	MTFMT		15q22.31
ENSG00000188735	TMEM120B	0.734	12q24.31		ENSG00000167863	ATP5H		17q25.1
ENSG00000106012	IQCE	0.5414	7p22.3		ENSG00000116171	SCP2		1p32.3
ENSG00000141858	SAMD1	0.6051	19p13.12		ENSG00000145779	TNFAIP8		5q23.1
ENSG00000173065	FAM222B	0.9469	17q11.2		ENSG00000184584	TMEM173		5q31.2
ENSG00000135097	MSI1	0.7307	12q24.31		ENSG00000272888	LINC01578		15q26.1
ENSG00000135093	USP30	0.7442	12q24.11		ENSG00000140391	TSPAN3		15q24.3
ENSG00000105737	GRIK5	0.5737	19q13.2		ENSG00000174516	PELI3		11q13.2
ENSG00000102057	KCND1	0.615	Xp11.23		ENSG00000151929	BAG3		10q26.11
ENSG00000116731	PRDM2	0.6675	1p36.21		ENSG00000172663	TMEM134		11q13.2
ENSG00000119772	DNMT3A	0.6514	2p23.3		ENSG00000215375	MYL5		4p16.3
ENSG00000184545	DUSP8	0.6814	11p15.5		ENSG00000083828	ZNF586		19q13.43
ENSG00000101109	STK4	0.6135	20q13.12		ENSG00000110002	VWA5A		11q24.2
ENSG00000185495	AC138393.1	0.6771	1q42.11		ENSG00000198502	HLA-DRB5		6p21.32
ENSG00000267640	AC016582.3	0.5566	19q13.13		ENSG00000067221	STOML1		15q24.1
ENSG00000158480	SPATA2	0.6219	20q13.13		ENSG00000119514	GALNT12		9q22.33
ENSG00000150510	FAM124A	0.7421	13q14.3		ENSG00000100528	CNIH1		14q22.2
ENSG00000101442	ACTR5	0.5844	20q11.23		ENSG00000131981	LGALS3		14q22.3
ENSG00000166046	TCP11L2	0.7352	12q23.3		ENSG00000160948	VPS28		8q24.3
ENSG00000122507	BBS9	0.5269	7p14.3		ENSG00000150455	TIRAP		11q24.2
ENSG00000116668	SWT1	0.6844	1q25.3		ENSG00000136830	FAM129B		9q34.11
ENSG00000074054	CLASP1	0.5723	2q14.2		ENSG00000148057	IDNK		9q21.32
ENSG00000082701	GSK3B	0.6558	3q13.33		ENSG00000102893	PHKB		16q12.1
ENSG00000141127	PRPSAP2	0.9498	17p11.2		ENSG00000059769	DNAJC25		9q31.3
ENSG00000111412	C12orf49	0.7259	12q24.22		ENSG00000185651	UBE2L3		22q11.21
ENSG00000026652	AGPAT4	0.7888	6q26		ENSG00000169689	CENPX		17q25.3
ENSG00000032742	IFT88	0.582	13q12.11		ENSG00000106733	NMRK1		9q21.13
ENSG00000101052	IFT52	0.5988	20q13.12		ENSG00000095383	TBC1D2		9q22.33
ENSG00000123200	ZC3H13	0.7331	13q14.13		ENSG00000123130	ACOT9		Xp22.11
ENSG00000205869	KRTAP5-1	0.6814	11p15.5		ENSG00000117461	PIK3R3		1p34.1
ENSG00000033627	ATP6V0A1	0.9546	17q21.2		ENSG00000165156	ZHX1		8q24.13
ENSG00000182504	CEP97	0.5263	3q12.3		ENSG00000026508	CD44		11p13
ENSG00000234444	ZNF736	0.5182	7q11.21		ENSG00000106803	SEC61B		9q22.33
ENSG00000171824	EXOSC10	0.6762	1p36.22		ENSG00000148120	C9orf3		9q22.32
ENSG00000111361	EIF2B1	0.7287	12q24.31		ENSG00000166797	FAM96A		15q22.31
ENSG00000163214	DHX57	0.6292	2p22.1		ENSG00000106638	TBL2		7q11.23
ENSG00000215452	ZNF663P	0.5987	20q13.12		ENSG00000143106	PSMA5		1p13.3
ENSG00000125846	ZNF133	0.5595	20p11.23		ENSG00000166938	DIS3L		15q22.31
ENSG00000120800	UTP20	0.7173	12q23.2		ENSG00000186312	CA5BP1		Xp22.2
ENSG00000139697	SBNO1	0.7304	12q24.31		ENSG00000160959	LRRC14		8q24.3
ENSG00000083635	NUFIP1	0.7443	13q14.12		ENSG00000169684	CHRNA5		15q25.1
ENSG00000183049	CAMK1D	0.5722	10p13		ENSG00000002549	LAP3		4p15.32
ENSG00000173950	XXYLT1	0.8067	3q29		ENSG00000253102	AC004707.1		17q21.33
ENSG00000127586	CHTF18	0.541	16p13.3		ENSG00000260912	AL158206.1		9p22.1
ENSG00000196233	LCOR	0.5914	10q24.1		ENSG00000108679	LGALS3BP		17q25.3
ENSG00000110925	CSRNP2	0.6117	12q13.12		ENSG00000182307	C8orf33		8q24.3
ENSG00000267395	DM1-AS	0.5797	19q13.32		ENSG00000137673	MMP7		11q22.2
ENSG00000180340	FZD2	0.9615	17q21.31		ENSG00000149357	LAMTOR1		11q13.4
ENSG00000166153	DEPDC4	0.7264	12q23.1		ENSG00000255062	AP001318.3		11q24.2
ENSG00000229728	AL136531.1	0.6044	20p13		ENSG00000131876	SNRPA1		15q26.3
ENSG00000102786	INTS6	0.7421	13q14.3		ENSG00000167653	PSCA		8q24.3
ENSG00000116809	ZBTB17	0.6617	1p36.13		ENSG00000177971	IMP3		15q24.2
ENSG00000088930	XRN2	0.5437	20p11.22		ENSG00000125037	EMC3		3p25.3
ENSG00000151657	KIN	0.5556	10p14		ENSG00000136856	SLC2A8		9q33.3
ENSG00000136144	RCBTB1	0.7423	13q14.2		ENSG00000136840	ST6GALNAC4		9q34.11
ENSG00000089048	ESF1	0.5927	20p12.1		ENSG00000158483	FAM86C1		11q13.4
ENSG00000135632	SMYD5	0.5805	2p13.2		ENSG00000174851	YIF1A		11q13.2
ENSG00000075151	EIF4G3	0.6566	1p36.12		ENSG00000119318	RAD23B		9q31.2
ENSG00000124120	TTPAL	0.6148	20q13.12		ENSG00000180817	PPA1		10q22.1
ENSG00000130775	THEMIS2	0.6388	1p35.3		ENSG00000178980	SELENOW		19q13.33
ENSG00000260032	NORAD	0.5594	20q11.23		ENSG00000173653	RCE1		11q13.2
ENSG00000108666	C17orf75	0.9518	17q11.2		ENSG00000173085	COQ2		4q21.23
ENSG00000124193	SRSF6	0.5988	20q13.11		ENSG00000242616	GNG10		9q31.3
ENSG00000089234	BRAP	0.7383	12q24.12		ENSG00000048828	FAM120A		9q22.31
ENSG00000049618	ARID1B	0.7756	6q25.3		ENSG00000095321	CRAT		9q34.11
ENSG00000131943	C19orf12	0.4804	19q12		ENSG00000169223	LMAN2		5q35.3
ENSG00000235313	HM13-IT1	0.5591	20q11.21		ENSG00000103966	EHD4		15q15.1
ENSG00000204842	ATXN2	0.7383	12q24.12		ENSG00000103811	CTSH		15q25.1
ENSG00000101342	TLDC2	0.5656	20q11.23		ENSG00000156587	UBE2L6		11q12.1
ENSG00000168778	TCTN2	0.7287	12q24.31		ENSG00000070159	PTPN3		9q31.3
ENSG00000161912	ADCY10P1	0.6699	6p21.1		ENSG00000182117	NOP10		15q14
ENSG00000132591	ERAL1	0.9457	17q11.2		ENSG00000149218	ENDOD1		11q21
ENSG00000167733	HSD11B1L	0.5708	19p13.3		ENSG00000165389	SPTSSA		14q13.1
ENSG00000236609	ZNF853	0.5696	7p22.1		ENSG00000104529	EEF1D		8q24.3
ENSG00000178691	SUZ12	0.9518	17q11.2		ENSG00000159322	ADPGK		15q24.1
ENSG00000088280	ASAP3	0.6633	1p36.12		ENSG00000137106	GRHPR		9p13.2
ENSG00000137166	FOXP4	0.6717	6p21.1		ENSG00000110660	SLC35F2		11q22.3
ENSG00000116785	CFHR3	0.6717	1q31.3		ENSG00000176058	TPRN		9q34.3
ENSG00000267049	AC002398.1	0.5496	19q13.12		ENSG00000185000	DGAT1		8q24.3
ENSG00000281344	HELLPAR	0.7182	12q23.2		ENSG00000169738	DCXR		17q25.3
ENSG00000186908	ZDHHC17	0.6584	12q21.2		ENSG00000227036	LINC00511		17q24.3
ENSG00000185436	IFNLR1	0.6503	1p36.11		ENSG00000152700	SAR1B		5q31.1
ENSG00000107443	CCNJ	0.5914	10q24.1		ENSG00000137806	NDUFAF1		15q15.1
ENSG00000168612	ZSWIM1	0.6068	20q13.12		ENSG00000093010	COMT		22q11.21
ENSG00000161692	DBF4B	0.9612	17q21.31		ENSG00000013364	MVP		16p11.2
ENSG00000215190	LINC00680	0.5614	6p11.2		ENSG00000095209	TMEM38B		9q31.2
ENSG00000117632	STMN1	0.633	1p36.11		ENSG00000258920	FOXN3-AS1		14q32.11
ENSG00000227848	SUCLA2-AS1	0.7276	13q14.2		ENSG00000137509	PRCP		11q14.1
ENSG00000196911	KPNA5	0.733	6q22.1		ENSG00000189159	JPT1		17q25.1
ENSG00000088854	C20orf194	0.6147	20p13		ENSG00000179632	MAF1		8q24.3
ENSG00000008323	PLEKHG6	0.6857	12p13.31		ENSG00000188215	DCUN1D3		16p12.3
ENSG00000171467	ZNF318	0.6807	6p21.1		ENSG00000141552	ANAPC11		17q25.3
ENSG00000164828	SUN1	0.5276	7p22.3		ENSG00000069509	FUNDC1		Xp11.3
ENSG00000008405	CRY1	0.7352	12q23.3		ENSG00000169718	DUS1L		17q25.3
ENSG00000223891	OSER1-AS1	0.6113	20q13.12		ENSG00000173137	ADCK5		8q24.3
ENSG00000011021	CLCN6	0.668	1p36.22		ENSG00000156232	WHAMM		15q25.2
ENSG00000186838	SELENOV	0.5895	19q13.2		ENSG00000104524	PYCR3		8q24.3
ENSG00000213079	SCAF8	0.7957	6q25.2		ENSG00000116221	MRPL37		1p32.3
ENSG00000269584	TDGF1P7	0.5895	19q13.2		ENSG00000197930	ERO1A		14q22.1
ENSG00000237036	ZEB1-AS1	0.5499	10p11.22		ENSG00000184508	HDDC3		15q26.1
ENSG00000004864	SLC25A13	0.6571	7q21.3		ENSG00000198841	KTI12		1p32.3
ENSG00000218048	AL121949.1	0.5494	6q12		ENSG00000173153	ESRRA		11q13.1
ENSG00000122965	RBM19	0.7218	12q24.13		ENSG00000168496	FEN1		11q12.2
ENSG00000108578	BLMH	0.9473	17q11.2		ENSG00000167700	MFSD3		8q24.3
ENSG00000128000	ZNF780B	0.5848	19q13.2		ENSG00000102897	LYRM1		16p12.3
ENSG00000233002	AC005324.1	0.9598	17p12		ENSG00000154127	UBASH3B		11q24.1
ENSG00000233622	CYP2T1P	0.5989	19q13.2		ENSG00000120963	ZNF706		8q22.3
ENSG00000135972	MRPS9	0.5519	2q12.1		ENSG00000242498	ARPIN		15q26.1
ENSG00000281376	ABALON	0.5625	20q11.21		ENSG00000178719	GRINA		8q24.3
ENSG00000011243	AKAP8L	0.591	19p13.12		ENSG00000130560	UBAC1		9q34.3
ENSG00000255237	AC138230.1	0.677	11p15.5		ENSG00000140612	SEC11A		15q25.2
ENSG00000080845	DLGAP4	0.5564	20q11.23		ENSG00000067225	PKM		15q23
ENSG00000084693	AGBL5	0.6627	2p23.3		ENSG00000251144	AC113346.1		5q35.2
ENSG00000132017	DCAF15	0.6164	19p13.12		ENSG00000119396	RAB14		9q33.2
ENSG00000111144	LTA4H	0.7209	12q23.1		ENSG00000164182	NDUFAF2		5q12.1
ENSG00000162714	ZNF496	0.7084	1q44		ENSG00000182512	GLRX5		14q32.13
ENSG00000101337	TM9SF4	0.5552	20q11.21		ENSG00000138617	PARP16		15q22.31
ENSG00000136643	RPS6KC1	0.6464	1q32.3		ENSG00000145022	TCTA		3p21.31
ENSG00000205531	NAP1L4	0.6808	11p15.4		ENSG00000132481	TRIM47		17q25.1
ENSG00000009413	REV3L	0.7162	6q21		ENSG00000134107	BHLHE40		3p26.1
ENSG00000271270	TMCC1-AS1	0.6774	3q22.1		ENSG00000275765	AC091982.4		5q33.1
ENSG00000117280	RAB29	0.659	1q32.1		ENSG00000172936	MYD88		3p22.2
ENSG00000272361	AC005014.2	0.5404	7p21.1		ENSG00000062716	VMP1		17q23.1
ENSG00000187607	ZNF286A	0.9598	17p12		ENSG00000128294	TPST2		22q12.1
ENSG00000187109	NAP1L1	0.6602	12q21.2		ENSG00000175334	BANF1		11q13.1
ENSG00000270604	HCG17	0.7186	6p22.1		ENSG00000170412	GPRC5C		17q25.1
ENSG00000256806	C17orf100	0.9651	17p13.1		ENSG00000172340	SUCLG2		3p14.1
ENSG00000230042	AK3P3	0.5512	7p15.3		ENSG00000174943	KCTD13		16p11.2
ENSG00000143258	USP21	0.7139	1q23.3		ENSG00000259083	AL132639.3		14q21.1
ENSG00000139726	DENR	0.7275	12q24.31		ENSG00000181924	COA4		11q13.4
ENSG00000135473	PAN2	0.6143	12q13.3		ENSG00000148335	NTMT1		9q34.11
ENSG00000196455	PIK3R4	0.6776	3q22.1		ENSG00000179958	DCTPP1		16p11.2
ENSG00000118518	RNF146	0.7471	6q22.33		ENSG00000172890	NADSYN1		11q13.4
ENSG00000089053	ANAPC5	0.7356	12q24.31		ENSG00000147121	KRBOX4		Xp11.3
ENSG00000108947	EFNB3	0.973	17p13.1		ENSG00000103769	RAB11A		15q22.31
ENSG00000236046	AC004920.1	0.4972	7p12.1		ENSG00000110063	DCPS		11q24.2
ENSG00000184677	ZBTB40	0.6547	1p36.12		ENSG00000184840	TMED9		5q35.3
ENSG00000196458	ZNF605	0.6593	12q24.33		ENSG00000104412	EMC2		8q23.1
ENSG00000078403	MLLT10	0.5675	10p12.31		ENSG00000100647	SUSD6		14q24.1
ENSG00000178921	PFAS	0.9717	17p13.1		ENSG00000150527	CTAGE5		14q21.1
ENSG00000111642	CHD4	0.6836	12p13.31		ENSG00000136875	PRPF4		9q32
ENSG00000184402	SS18L1	0.6143	20q13.33		ENSG00000134574	DDB2		11p11.2
ENSG00000126003	PLAGL2	0.5499	20q11.21		ENSG00000170619	COMMD5		8q24.3
ENSG00000075856	SART3	0.7457	12q23.3		ENSG00000157823	AP3S2		15q26.1
ENSG00000198835	GJC2	0.6828	1q42.13		ENSG00000136936	XPA		9q22.33
ENSG00000187942	LDLRAD2	0.6605	1p36.12		ENSG00000177663	IL17RA		22q11.1
ENSG00000177732	SOX12	0.5914	20p13		ENSG00000147679	UTP23		8q24.11
ENSG00000241058	NSUN6	0.5768	10p12.31		ENSG00000258738	AL121603.2		14q13.2
ENSG00000182796	TMEM198B	0.6135	12q13.2		ENSG00000165502	RPL36AL		14q21.3
ENSG00000059915	PSD	0.6117	10q24.32		ENSG00000178741	COX5A		15q24.2
ENSG00000280033	AC116407.4	0.9518	17q11.2		ENSG00000148154	UGCG		9q31.3
ENSG00000141027	NCOR1	0.9595	17p12		ENSG00000103642	LACTB		15q22.2
ENSG00000146414	SHPRH	0.7825	6q24.3		ENSG00000117899	MESD		15q25.1
ENSG00000143801	PSEN2	0.6808	1q42.13		ENSG00000214357	NEURL1B		5q35.1
ENSG00000268751	SCGB1B2P	0.5461	19q13.11		ENSG00000136930	PSMB7		9q33.3
ENSG00000279759	AC118344.2	0.5827	19q13.2		ENSG00000185803	SLC52A2		8q24.3
ENSG00000179195	ZNF664	0.7349	12q24.31		ENSG00000169230	PRELID1		5q35.3
ENSG00000248333	CDK11B	0.6809	1p36.33		ENSG00000129625	REEP5		5q22.2
ENSG00000160113	NR2F6	0.5787	19p13.11		ENSG00000152684	PELO		5q11.2
ENSG00000261879	AC087500.1	0.9633	17p13.2		ENSG00000100258	LMF2		22q13.33
ENSG00000203684	IBA57-AS1	0.6828	1q42.13		ENSG00000174804	FZD4		11q14.2
ENSG00000279716	AC006128.1	0.5886	19p13.12		ENSG00000131100	ATP6V1E1		22q11.21
ENSG00000164663	USP49	0.6698	6p21.1		ENSG00000167363	FN3K		17q25.3
ENSG00000163166	IWS1	0.5851	2q14.3		ENSG00000243056	EIF4EBP3		5q31.3
ENSG00000162852	CNST	0.7031	1q44		ENSG00000175482	POLD4		11q13.2
ENSG00000125885	MCM8	0.5977	20p12.3		ENSG00000233554	B4GALT1-AS1		9p21.1
ENSG00000108559	NUP88	0.9633	17p13.2		ENSG00000147654	EBAG9		8q23.2
ENSG00000277692	AL121583.1	0.544	20q11.21		ENSG00000185442	FAM174B		15q26.1
ENSG00000181450	ZNF678	0.6825	1q42.13		ENSG00000077514	POLD3		11q13.4
ENSG00000239556	AC004951.2	0.5029	7p13		ENSG00000136877	FPGS		9q34.11
ENSG00000135521	LTV1	0.7825	6q24.2		ENSG00000149541	B3GAT3		11q12.3
ENSG00000186625	KATNA1	0.7825	6q25.1		ENSG00000186318	BACE1		11q23.3
ENSG00000157954	WIPI2	0.5683	7p22.1		ENSG00000179886	TIGD5		8q24.3
ENSG00000223393	AL118511.1	0.6984	1q42.2		ENSG00000184277	TM2D3		15q26.3
ENSG00000166484	MAPK7	0.9494	17p11.2		ENSG00000226287	TMEM191A		22q11.21
ENSG00000242474	AC093627.5	0.528	7p22.3		ENSG00000066322	ELOVL1		1p34.2
ENSG00000118707	TGIF2	0.5601	20q11.23		ENSG00000272172	AC138696.2		8q24.3
ENSG00000182749	PAQR7	0.633	1p36.11		ENSG00000148248	SURF4		9q34.2
ENSG00000258947	TUBB3	0.5122	16q24.3		ENSG00000135378	PRRG4		11p13
ENSG00000177666	PNPLA2	0.684	11p15.5		ENSG00000136813	KIAA0368		9q31.3
ENSG00000139722	VPS37B	0.7275	12q24.31		ENSG00000162600	OMA1		1p32.2
ENSG00000118260	CREB1	0.5999	2q33.3		ENSG00000099910	KLHL22		22q11.21
ENSG00000226332	AL354836.1	0.6201	20q13.33		ENSG00000156017	CARNMT1		9q21.13
ENSG00000088298	EDEM2	0.5558	20q11.22		ENSG00000141580	WDR45B		17q25.3
ENSG00000166860	ZBTB39	0.6139	12q13.3		ENSG00000117448	AKR1A1		1p34.1
ENSG00000143614	GATAD2B	0.7178	1q21.3		ENSG00000204237	OXLD1		17q25.3
ENSG00000160049	DFFA	0.6599	1p36.22		ENSG00000185122	HSF1		8q24.3
ENSG00000080819	CPOX	0.5182	3q11.2		ENSG00000146007	ZMAT2		5q31.3
ENSG00000151233	GXYLT1	0.5583	12q12		ENSG00000156599	ZDHHC5		11q12.1
ENSG00000101413	RPRD1B	0.5731	20q11.23		ENSG00000086062	B4GALT1		9p21.1
ENSG00000196476	C20orf96	0.5914	20p13		ENSG00000141560	FN3KRP		17q25.3
ENSG00000101363	MANBAL	0.5687	20q11.23		ENSG00000140416	TPM1		15q22.2
ENSG00000163050	COQ8A	0.6808	1q42.13		ENSG00000176853	FAM91A1		8q24.13
ENSG00000089094	KDM2B	0.734	12q24.31		ENSG00000180155	LYNX1		8q24.3
ENSG00000025293	PHF20	0.5594	20q11.22		ENSG00000214654	AL161911.1		9q33.2
ENSG00000215041	NEURL4	0.9669	17p13.1		ENSG00000156804	FBXO32		8q24.13
ENSG00000146700	SSC4D	0.5854	7q11.23		ENSG00000176386	CDC26		9q32
ENSG00000101019	UQCC1	0.5607	20q11.22		ENSG00000126460	PRRG2		19q13.33
ENSG00000236750	AC009237.9	0.5575	2q11.1		ENSG00000163319	MRPS18C		4q21.23
ENSG00000136715	SAP130	0.5884	2q14.3		ENSG00000117450	PRDX1		1p34.1
ENSG00000108651	UTP6	0.9518	17q11.2		ENSG00000135070	ISCA1		9q21.33
ENSG00000279532	AC002094.5	0.9488	17q11.2		ENSG00000086712	TXLNG		Xp22.2
ENSG00000144401	METTL21A	0.5999	2q33.3		ENSG00000159069	FBXW5		9q34.3
ENSG00000123191	ATP7B	0.7421	13q14.3		ENSG00000149573	MPZL2		11q23.3
ENSG00000101191	DIDO1	0.6174	20q13.33		ENSG00000151502	VPS26B		11q25
ENSG00000065665	SEC61A2	0.5681	10p14		ENSG00000116717	GADD45A		1p31.3
ENSG00000257454	AC025575.1	0.6332	12q15		ENSG00000110013	SIAE		11q24.2
ENSG00000143363	PRUNE1	0.7184	1q21.3		ENSG00000119446	RBM18		9q33.2
ENSG00000196284	SUPT3H	0.6438	6p21.1		ENSG00000166803	PCLAF		15q22.31
ENSG00000185344	ATP6V0A2	0.7287	12q24.31		ENSG00000148362	PAXX		9q34.3
ENSG00000214338	SOGA3	0.7541	6q22.33		ENSG00000127540	UQCR11		19p13.3
ENSG00000169992	NLGN2	0.9672	17p13.1		ENSG00000234705	HMGA1P4		9q34.11
ENSG00000101158	NELFCD	0.594	20q13.32		ENSG00000113719	ERGIC1		5q35.1
ENSG00000090924	PLEKHG2	0.5849	19q13.2		ENSG00000106771	TMEM245		9q31.3
ENSG00000264808	AC068025.1	0.9465	17q11.2		ENSG00000161091	MFSD12		19p13.3
ENSG00000069248	NUP133	0.6939	1q42.13		ENSG00000014216	CAPN1		11q13.1
ENSG00000062598	ELMO2	0.5987	20q13.12		ENSG00000110536	PTPMT1		11p11.2
ENSG00000143379	SETDB1	0.7157	1q21.3		ENSG00000279766	AC067931.1		8q24.3
ENSG00000089177	KIF16B	0.5588	20p12.1		ENSG00000169762	TAPT1		4p15.32
ENSG00000233834	AC005083.1	0.5545	7p21.1		ENSG00000167701	GPT		8q24.3
ENSG00000126705	AHDC1	0.635	1p36.11		ENSG00000182325	FBXL6		8q24.3
ENSG00000143845	ETNK2	0.6685	1q32.1		ENSG00000008283	CYB561		17q23.3
ENSG00000132510	KDM6B	0.9727	17p13.1		ENSG00000167136	ENDOG		9q34.11
ENSG00000110888	CAPRIN2	0.5432	12p11.21		ENSG00000176340	COX8A		11q13.1
ENSG00000203880	PCMTD2	0.5916	20q13.33		ENSG00000137648	TMPRSS4		11q23.3
ENSG00000075391	RASAL2	0.676	1q25.2		ENSG00000136888	ATP6V1G1		9q32
ENSG00000163346	PBXIP1	0.7193	1q21.3		ENSG00000085117	CD82		11p11.2
ENSG00000176208	ATAD5	0.9533	17q11.2		ENSG00000159658	EFCAB14		1p33
ENSG00000244005	NFS1	0.5607	20q11.22		ENSG00000251669	FAM86EP		4p16.3
ENSG00000231889	TRAF3IP2-AS1	0.7173	6q21		ENSG00000171970	ZNF57		19p13.3
ENSG00000116138	DNAJC16	0.6617	1p36.21		ENSG00000141543	EIF4A3		17q25.3
ENSG00000187605	TET3	0.5665	2p13.1		ENSG00000120705	ETF1		5q31.2
ENSG00000244045	TMEM199	0.9488	17q11.2		ENSG00000107372	ZFAND5		9q21.13
ENSG00000144589	STK11IP	0.5939	2q35		ENSG00000134851	TMEM165		4q12
ENSG00000266947	AC022916.1	0.9495	17q12		ENSG00000178966	RMI1		9q21.32
ENSG00000241057	AC004951.3	0.5059	7p13		ENSG00000168439	STIP1		11q13.1
ENSG00000172432	GTPBP2	0.6753	6p21.1		ENSG00000172172	MRPL13		8q24.12
ENSG00000125787	GNRH2	0.6082	20p13		ENSG00000261220	AC103706.1		8q24.22
ENSG00000141867	BRD4	0.5818	19p13.12		ENSG00000160972	PPP1R16A		8q24.3
ENSG00000116691	MIIP	0.666	1p36.22		ENSG00000246582	AC100861.1		8p21.3
ENSG00000125814	NAPB	0.5175	20p11.21		ENSG00000185262	UBALD2		17q25.1
ENSG00000277744	AC011462.4	0.5677	19q13.2		ENSG00000156802	ATAD2		8q24.13
ENSG00000182873	PRKCZ-AS1	0.6757	1p36.33		ENSG00000064932	SBNO2		19p13.3
ENSG00000040933	INPP4A	0.5541	2q11.2		ENSG00000197070	ARRDC1		9q34.3
ENSG00000214765	SEPT7P2	0.5	7p12.3		ENSG00000172009	THOP1		19p13.3
ENSG00000008128	CDK11A	0.6809	1p36.33		ENSG00000136935	GOLGA1		9q33.3
ENSG00000108262	GIT1	0.9469	17q11.2		ENSG00000128463	EMC4		15q14
ENSG00000119782	FKBP1B	0.6571	2p23.3		ENSG00000119321	FKBP15		9q32
ENSG00000163611	SPICE1	0.6227	3q13.2		ENSG00000227500	SCAMP4		19p13.3
ENSG00000221857	AC020907.2	0.5481	19q13.12		ENSG00000196378	ZNF34		8q24.3
ENSG00000121390	PSPC1	0.565	13q12.11		ENSG00000136986	DERL1		8q24.13
ENSG00000155229	MMS19	0.601	10q24.1		ENSG00000128228	SDF2L1		22q11.21
ENSG00000187778	MCRS1	0.6109	12q13.12		ENSG00000166228	PCBD1		10q22.1
ENSG00000041802	LSG1	0.8141	3q29		ENSG00000110047	EHD1		11q13.1
ENSG00000164631	ZNF12	0.5617	7p22.1		ENSG00000182253	SYNM		15q26.3
ENSG00000162738	VANGL2	0.709	1q23.2		ENSG00000173327	MAP3K11		11q13.1
ENSG00000125991	ERGIC3	0.5639	20q11.22		ENSG00000100865	CINP		14q32.31
ENSG00000266910	AC008507.1	0.4916	19q12		ENSG00000149547	EI24		11q24.2
ENSG00000059588	TARBP1	0.6983	1q42.2		ENSG00000147789	ZNF7		8q24.3
ENSG00000109046	WSB1	0.9477	17q11.1		ENSG00000090470	PDCD7		15q22.31
ENSG00000266897	AC005546.1	0.6456	19p13.13		ENSG00000254389	RHPN1-AS1		8q24.3
ENSG00000116128	BCL9	0.704	1q21.2		ENSG00000196704	AMZ2		17q24.2
ENSG00000255839	AC117503.2	0.7287	12q24.31		ENSG00000136874	STX17		9q31.1
ENSG00000175455	CCDC14	0.6643	3q21.1		ENSG00000171045	TSNARE1		8q24.3
ENSG00000197183	NOL4L	0.544	20q11.21		ENSG00000187531	SIRT7		17q25.3
ENSG00000155111	CDK19	0.7041	6q21		ENSG00000196922	ZNF252P		8q24.3
ENSG00000120688	WBP4	0.7481	13q14.11		ENSG00000149932	TMEM219		16p11.2
ENSG00000205710	C17orf107	0.9626	17p13.2		ENSG00000005889	ZFX		Xp22.11
ENSG00000010072	SPRTN	0.7077	1q42.2		ENSG00000253348	AC008514.1		5q35.1
ENSG00000253361	AC069120.1	0.4168	8p11.22		ENSG00000168077	SCARA3		8p21.1
ENSG00000133030	MPRIP	0.9519	17p11.2		ENSG00000165233	CARD19		9q22.31
ENSG00000198728	LDB1	0.6081	10q24.32		ENSG00000073417	PDE8A		15q25.3
ENSG00000130347	RTN4IP1	0.682	6q21		ENSG00000255224	AC109322.1		8q24.3
ENSG00000260019	LINC01992	0.9488	17q11.2		ENSG00000240204	SMKR1		7q32.1
ENSG00000072062	PRKACA	0.6051	19p13.12		ENSG00000165501	LRR1		14q21.3
ENSG00000198040	ZNF84	0.6641	12q24.33		ENSG00000167797	CDK2AP2		11q13.2
ENSG00000172765	TMCC1	0.6774	3q22.1		ENSG00000004779	NDUFAB1		16p12.2
ENSG00000261824	LINC00662	0.4386	19q11		ENSG00000151715	TMEM45B		11q24.3
ENSG00000108556	CHRNE	0.9626	17p13.2		ENSG00000145860	RNF145		5q33.3
ENSG00000121741	ZMYM2	0.5685	13q12.11		ENSG00000113648	H2AFY		5q31.1
ENSG00000067533	RRP15	0.6667	1q41		ENSG00000170270	GON7		14q32.12
ENSG00000279103	AC138470.1	0.5514	19q13.31		ENSG00000172575	RASGRP1		15q14
ENSG00000072071	ADGRL1	0.6	19p13.12		ENSG00000185418	TARSL2		15q26.3
ENSG00000087152	ATXN7L3	0.9615	17q21.31		ENSG00000133872	SARAF		8p12
ENSG00000189180	ZNF33A	0.5099	10p11.1		ENSG00000272115	AC233992.3		8q24.3
ENSG00000247315	ZCCHC3	0.5914	20p13		ENSG00000166685	COG1		17q25.1
ENSG00000103160	HSDL1	0.5071	16q24.1		ENSG00000197858	GPAA1		8q24.3
ENSG00000276728	AC142472.1	0.9678	17q21.31		ENSG00000140307	GTF2A2		15q22.2
ENSG00000105254	TBCB	0.5579	19q13.12		ENSG00000178802	MPI		15q24.1
ENSG00000088970	KIZ	0.5405	20p11.23		ENSG00000137876	RSL24D1		15q21.3
ENSG00000101216	GMEB2	0.6085	20q13.33		ENSG00000165091	TMC1		9q21.13
ENSG00000132906	CASP9	0.6617	1p36.21		ENSG00000109861	CTSC		11q14.2
ENSG00000197054	ZNF763	0.6161	19p13.2		ENSG00000136938	ANP32B		9q22.33
ENSG00000142279	WTIP	0.5461	19q13.11		ENSG00000160703	NLRX1		11q23.3
ENSG00000111707	SUDS3	0.72	12q24.23		ENSG00000182154	MRPL41		9q34.3
ENSG00000133704	IPO8	0.5463	12p11.21		ENSG00000050748	MAPK9		5q35.3
ENSG00000205041	AC118344.1	0.5836	19q13.2		ENSG00000140157	NIPA2		15q11.2
ENSG00000253797	UTP14C	0.7421	13q14.3		ENSG00000238045	AC009133.1		16p11.2
ENSG00000074181	NOTCH3	0.5794	19p13.12		ENSG00000104341	LAPTM4B		8q22.1
ENSG00000089022	MAPKAPK5	0.7383	12q24.12		ENSG00000155792	DEPTOR		8q24.12
ENSG00000139687	RB1	0.7366	13q14.2		ENSG00000172375	C2CD2L		11q23.3
ENSG00000174989	FBXW8	0.7286	12q24.22		ENSG00000255121	AP003392.4		11q23.3
ENSG00000105173	CCNE1	0.4843	19q12		ENSG00000182054	IDH2		15q26.1
ENSG00000113966	ARL6	0.5119	3q11.2		ENSG00000175376	EIF1AD		11q13.1
ENSG00000107815	TWNK	0.5963	10q24.31		ENSG00000157193	LRP8		1p32.3
ENSG00000228649	SNHG26	0.5545	7p15.3		ENSG00000171135	JAGN1		3p25.3
ENSG00000076650	GPATCH1	0.5412	19q13.11		ENSG00000107262	BAG1		9p13.3
ENSG00000196218	RYR1	0.5732	19q13.2		ENSG00000275835	TUBGCP5		15q11.2
ENSG00000177169	ULK1	0.6736	12q24.33		ENSG00000100889	PCK2		14q11.2
ENSG00000112655	PTK7	0.6817	6p21.1		ENSG00000258986	TMEM179		14q32.33
ENSG00000178498	DTX3	0.6089	12q13.3		ENSG00000104312	RIPK2		8q21.3
ENSG00000124207	CSE1L	0.6225	20q13.13		ENSG00000169299	PGM2		4p14
ENSG00000076864	RAP1GAP	0.6605	1p36.12		ENSG00000102910	LONP2		16q12.1
ENSG00000131061	ZNF341	0.5467	20q11.22		ENSG00000015475	BID		22q11.21
ENSG00000278916	CEP83-AS1	0.7092	12q22		ENSG00000147649	MTDH		8q22.1
ENSG00000239779	WBP1	0.5701	2p13.1		ENSG00000144746	ARL6IP5		3p14.1
ENSG00000198646	NCOA6	0.5533	20q11.22		ENSG00000104689	TNFRSF10A		8p21.3
ENSG00000163848	ZNF148	0.6816	3q21.2		ENSG00000141873	SLC39A3		19p13.3
ENSG00000224014	AL390728.3	0.7084	1q44		ENSG00000164466	SFXN1		5q35.2
ENSG00000234003	MTATP6P27	0.6174	19p13.2		ENSG00000214717	ZBED1		Xp22.33
ENSG00000271380	AL451085.2	0.7193	1q21.3		ENSG00000144677	CTDSPL		3p22.2
ENSG00000132359	RAP1GAP2	0.9609	17p13.3		ENSG00000196954	CASP4		11q22.3
ENSG00000186205	MARC1	0.6614	1q41		ENSG00000185813	PCYT2		17q25.3
ENSG00000266313	AC026254.4	0.9477	17q11.1		ENSG00000198604	BAZ1A		14q13.1
ENSG00000166402	TUB	0.6616	11p15.4		ENSG00000100744	GSKIP		14q32.2
ENSG00000132522	GPS2	0.9669	17p13.1		ENSG00000148218	ALAD		9q32
ENSG00000164327	RICTOR	0.4935	5p13.1		ENSG00000181026	AEN		15q26.1
ENSG00000008256	CYTH3	0.5747	7p22.1		ENSG00000072201	LNX1		4q12
ENSG00000047932	GOPC	0.7382	6q22.1		ENSG00000084092	NOA1		4q12
ENSG00000172530	BANP	0.5128	16q24.2		ENSG00000153310	FAM49B		8q24.21
ENSG00000167566	NCKAP5L	0.6191	12q13.12		ENSG00000166140	ZFYVE19		15q15.1
ENSG00000169914	OTUD3	0.6532	1p36.13		ENSG00000172757	CFL1		11q13.1
ENSG00000157350	ST3GAL2	0.5769	16q22.1		ENSG00000117407	ARTN		1p34.1
ENSG00000254815	AP006284.1	0.677	11p15.5		ENSG00000152705	CATSPER3		5q31.1
ENSG00000230092	AL669831.4	0.6799	1p36.33		ENSG00000161016	RPL8		8q24.3
ENSG00000266830	AC061975.6	0.9488	17q11.2		ENSG00000136868	SLC31A1		9q32
ENSG00000197782	ZNF780A	0.5794	19q13.2		ENSG00000196391	ZNF774		15q26.1
ENSG00000217165	ANKRD18EP	0.6786	6p21.2		ENSG00000164136	IL15		4q31.21
ENSG00000179941	BBS10	0.6602	12q21.2		ENSG00000137834	SMAD6		15q22.31
ENSG00000206674	RNU6-945P	0.5845	19q13.2		ENSG00000189227	C15orf61		15q23
ENSG00000131051	RBM39	0.5576	20q11.22		ENSG00000101695	RNF125		18q12.1
ENSG00000124571	XPO5	0.6716	6p21.1		ENSG00000165948	IFI27L1		14q32.12
ENSG00000185875	THNSL1	0.5511	10p12.1		ENSG00000175634	RPS6KB2		11q13.2
ENSG00000135912	TTLL4	0.6008	2q35		ENSG00000120899	PTK2B		8p21.2
ENSG00000188092	GPR89B	0.703	1q21.2		ENSG00000073169	SELENOO		22q13.33
ENSG00000174456	C12orf76	0.734	12q24.11		ENSG00000164919	COX6C		8q22.2
ENSG00000214078	CPNE1	0.5607	20q11.22		ENSG00000156831	NSMCE2		8q24.13
ENSG00000251474	RPL32P3	0.6774	3q21.3		ENSG00000183648	NDUFB1		14q32.12
ENSG00000276148	AC084824.5	0.5192	12p11.21		ENSG00000185608	MRPL40		22q11.21
ENSG00000129197	RPAIN	0.9633	17p13.2		ENSG00000070214	SLC44A1		9q31.1
ENSG00000158856	DMTN	0.4471	8p21.3		ENSG00000148090	AUH		9q22.31
ENSG00000177427	MIEF2	0.9498	17p11.2		ENSG00000099968	BCL2L13		22q11.21
ENSG00000230415	LINC01786	0.691	1p36.33		ENSG00000171067	C11orf24		11q13.2
ENSG00000174306	ZHX3	0.5897	20q12		ENSG00000249859	PVT1		8q24.21
ENSG00000115109	EPB41L5	0.5638	2q14.2		ENSG00000175764	TTLL11		9q33.2
ENSG00000196428	TSC22D2	0.7603	3q25.1		ENSG00000104687	GSR		8p12
ENSG00000240682	ISY1	0.6774	3q21.3		ENSG00000108588	CCDC47		17q23.3
ENSG00000138468	SENP7	0.5234	3q12.3		ENSG00000140365	COMMD4		15q24.2
ENSG00000267692	TAF9P3	0.4916	19q12		ENSG00000092330	TINF2		14q12
ENSG00000089123	TASP1	0.6	20p12.1		ENSG00000110717	NDUFS8		11q13.2
ENSG00000142599	RERE	0.6565	1p36.23		ENSG00000133256	PDE6B		4p16.3
ENSG00000133640	LRRIQ1	0.6809	12q21.31		ENSG00000181634	TNFSF15		9q32
ENSG00000057935	MTA3	0.6302	2p21		ENSG00000254978	ALG1L9P		11q13.4
ENSG00000072609	CHFR	0.6593	12q24.33		ENSG00000140598	EFL1		15q25.2
ENSG00000168256	NKIRAS2	0.9543	17q21.2		ENSG00000163956	LRPAP1		4p16.3
ENSG00000166135	HIF1AN	0.5969	10q24.31		ENSG00000140577	CRTC3		15q26.1
ENSG00000229689	AC009237.3	0.5547	2q11.1		ENSG00000006015	REX1BD		19p13.11
ENSG00000140836	ZFHX3	0.5804	16q22.2		ENSG00000261447	AL162412.1		9q21.12
ENSG00000135119	RNFT2	0.7259	12q24.22		ENSG00000104419	NDRG1		8q24.22
ENSG00000255201	AC087623.2	0.4203	8p11.23		ENSG00000159128	IFNGR2		21q22.11
ENSG00000120662	MTRF1	0.7538	13q14.11		ENSG00000149289	ZC3H12C		11q22.3
ENSG00000279203	AC005785.2	0.5886	19p13.12		ENSG00000166965	RCCD1		15q26.1
ENSG00000198707	CEP290	0.7073	12q21.32		ENSG00000203499	IQANK1		8q24.3
ENSG00000188185	LINC00265	0.5152	7p14.1		ENSG00000131508	UBE2D2		5q31.2
ENSG00000142794	NBPF3	0.6585	1p36.12		ENSG00000279413	AC112497.1		Xp22.2
ENSG00000106443	PHF14	0.5263	7p21.3		ENSG00000106789	CORO2A		9q22.33
ENSG00000092978	GPATCH2	0.6631	1q41		ENSG00000167280	ENGASE		17q25.3
ENSG00000124155	PIGT	0.6113	20q13.12		ENSG00000134716	CYP2J2		1p32.1
ENSG00000149646	CNBD2	0.5564	20q11.23		ENSG00000076053	RBM7		11q23.2
ENSG00000111752	PHC1	0.6606	12p13.31		ENSG00000181038	METTL23		17q25.1
ENSG00000187838	PLSCR3	0.9672	17p13.1		ENSG00000114812	VIPR1		3p22.1
ENSG00000101040	ZMYND8	0.6023	20q13.12		ENSG00000132570	PCBD2		5q31.1
ENSG00000249715	FER1L5	0.5575	2q11.2		ENSG00000113645	WWC1		5q34
ENSG00000160741	CRTC2	0.7165	1q21.3		ENSG00000197345	MRPL21		11q13.3
ENSG00000267582	AC020916.2	0.6207	19p13.13		ENSG00000259330	INAFM2		15q15.1
ENSG00000135519	KCNH3	0.6109	12q13.12		ENSG00000070010	UFD1		22q11.21
ENSG00000115548	KDM3A	0.548	2p11.2		ENSG00000140553	UNC45A		15q26.1
ENSG00000271730	AL390208.1	0.7041	6q21		ENSG00000196502	SULT1A1		16p11.2
ENSG00000215529	EFCAB8	0.5385	20q11.21		ENSG00000213563	C8orf82		8q24.3
ENSG00000121289	CEP89	0.5356	19q13.11		ENSG00000165775	FUNDC2		Xq28
ENSG00000071054	MAP4K4	0.529	2q11.2		ENSG00000179832	MROH1		8q24.3
ENSG00000105171	POP4	0.4731	19q12		ENSG00000182405	PGBD4		15q14
ENSG00000250802	ZBED3-AS1	0.5319	5q13.3		ENSG00000140153	WDR20		14q32.31
ENSG00000070018	LRP6	0.645	12p13.2		ENSG00000280543	ASAP1-IT2		8q24.21
ENSG00000154803	FLCN	0.9519	17p11.2		ENSG00000137842	TMEM62		15q15.2
ENSG00000188051	TMEM221	0.5676	19p13.11		ENSG00000153317	ASAP1		8q24.21
ENSG00000121481	RNF2	0.6844	1q25.3		ENSG00000176087	SLC35A4		5q31.3
ENSG00000010244	ZNF207	0.9518	17q11.2		ENSG00000164296	TIGD6		5q32
ENSG00000276952	AL121772.3	0.5309	20p11.21		ENSG00000159884	CCDC107		9p13.3
ENSG00000161265	U2AF1L4	0.5496	19q13.12		ENSG00000228737	AC008781.1		5q31.3
ENSG00000152556	PFKM	0.6109	12q13.11		ENSG00000115286	NDUFS7		19p13.3
ENSG00000078967	UBE2D4	0.5059	7p13		ENSG00000100567	PSMA3		14q23.1
ENSG00000214146	LINC02026	0.8081	3q29		ENSG00000137700	SLC37A4		11q23.3
ENSG00000183798	EMILIN3	0.5897	20q12		ENSG00000085063	CD59		11p13
ENSG00000166886	NAB2	0.6128	12q13.3		ENSG00000054654	SYNE2		14q23.2
ENSG00000184047	DIABLO	0.7353	12q24.31		ENSG00000155324	GRAMD2B		5q23.2
ENSG00000196235	SUPT5H	0.5849	19q13.2		ENSG00000137522	RNF121		11q13.4
ENSG00000162065	TBC1D24	0.5592	16p13.3		ENSG00000147804	SLC39A4		8q24.3
ENSG00000110713	NUP98	0.6825	11p15.4		ENSG00000175164	ABO		9q34.2
ENSG00000214562	NUTM2D	0.5296	10q23.2		ENSG00000165929	TC2N		14q32.12
ENSG00000269736	AC010319.5	0.5676	19p13.11		ENSG00000254343	AC091563.1		8q24.12
ENSG00000177853	ZNF518A	0.5879	10q24.1		ENSG00000182107	TMEM30B		14q23.1
ENSG00000085377	PREP	0.6864	6q21		ENSG00000170445	HARS		5q31.3
ENSG00000088305	DNMT3B	0.5355	20q11.21		ENSG00000157184	CPT2		1p32.3
ENSG00000139372	TDG	0.7287	12q23.3		ENSG00000213619	NDUFS3		11p11.2
ENSG00000134644	PUM1	0.6316	1p35.2		ENSG00000163950	SLBP		4p16.3
ENSG00000047056	WDR37	0.5192	10p15.3		ENSG00000166200	COPS2		15q21.1
ENSG00000130695	CEP85	0.6214	1p36.11		ENSG00000173039	RELA		11q13.1
ENSG00000104957	CCDC130	0.6207	19p13.13		ENSG00000213523	SRA1		5q31.3
ENSG00000237188	AC242426.3	0.7075	1q21.1		ENSG00000132471	WBP2		17q25.1
ENSG00000259623	AC125257.1	0.9543	17q21.2		ENSG00000075643	MOCOS		18q12.2
ENSG00000110851	PRDM4	0.7442	12q23.3		ENSG00000168040	FADD		11q13.3
ENSG00000180479	ZNF571	0.5521	19q13.12		ENSG00000187954	CYHR1		8q24.3
ENSG00000277147	LINC00869	0.7048	1q21.2		ENSG00000169220	RGS14		5q35.3
ENSG00000080189	SLC35C2	0.6011	20q13.12		ENSG00000128833	MYO5C		15q21.2
ENSG00000136159	NUDT15	0.7276	13q14.2		ENSG00000149084	HSD17B12		11p11.2
ENSG00000102547	CAB39L	0.7423	13q14.2		ENSG00000165118	C9orf64		9q21.32
ENSG00000111644	ACRBP	0.6797	12p13.31		ENSG00000187118	CMC1		3p24.1
ENSG00000189339	SLC35E2B	0.6809	1p36.33		ENSG00000125734	GPR108		19p13.3
ENSG00000234684	SDCBP2-AS1	0.6044	20p13		ENSG00000198121	LPAR1		9q31.3
ENSG00000198015	MRPL42	0.7126	12q22		ENSG00000175573	C11orf68		11q13.1
ENSG00000114126	TFDP2	0.7116	3q23		ENSG00000253978	CTB-178M22.2		5q34
ENSG00000179295	PTPN11	0.734	12q24.13		ENSG00000156467	UQCRB		8q22.1
ENSG00000111602	TIMELESS	0.6111	12q13.3		ENSG00000254986	DPP3		11q13.2
ENSG00000136161	RCBTB2	0.7366	13q14.2		ENSG00000160932	LY6E		8q24.3
ENSG00000272754	AL133245.1	0.6686	2p22.3		ENSG00000100906	NFKBIA		14q13.2
ENSG00000114923	SLC4A3	0.5909	2q35		ENSG00000120314	WDR55		5q31.3
ENSG00000117602	RCAN3	0.6426	1p36.11		ENSG00000263004	AC007114.1		17q22
ENSG00000177034	MTX3	0.5229	5q14.1		ENSG00000272459	AC139795.3		5q35.3
ENSG00000271936	AC012073.1	0.6645	2p23.3		ENSG00000149328	GLB1L2		11q25
ENSG00000132846	ZBED3	0.5282	5q13.3		ENSG00000162302	RPS6KA4		11q13.1
ENSG00000144045	DQX1	0.5701	2p13.1		ENSG00000126432	PRDX5		11q13.1
ENSG00000281106	TMEM272	0.7421	13q14.3		ENSG00000166192	SENP8		15q23
ENSG00000158161	EYA3	0.635	1p35.3		ENSG00000254533	AF186192.1		8q24.3
ENSG00000231551	AC245100.4	0.7053	1q21.2		ENSG00000147419	CCDC25		8p21.1
ENSG00000172071	EIF2AK3	0.5504	2p11.2		ENSG00000100612	DHRS7		14q23.1
ENSG00000160767	FAM189B	0.7167	1q22		ENSG00000253307	AC011676.1		8q24.3
ENSG00000148842	CNNM2	0.5998	10q24.32		ENSG00000145819	ARHGAP26		5q31.3
ENSG00000142784	WDTC1	0.6328	1p36.11		ENSG00000175920	DOK7		4p16.3
ENSG00000240370	RPL13P5	0.6776	12p13.31		ENSG00000203485	INF2		14q32.33
ENSG00000130758	MAP3K10	0.5868	19q13.2		ENSG00000044574	HSPA5		9q33.3
ENSG00000105202	FBL	0.5784	19q13.2		ENSG00000145817	YIPF5		5q31.3
ENSG00000265975	AC002091.1	0.9702	17p13.1		ENSG00000104695	PPP2CB		8p12
ENSG00000170633	RNF34	0.734	12q24.31		ENSG00000078687	TNRC6C		17q25.3
ENSG00000183495	EP400	0.6736	12q24.33		ENSG00000049449	RCN1		11p13
ENSG00000105613	MAST1	0.6358	19p13.13		ENSG00000119408	NEK6		9q33.3
ENSG00000158195	WASF2	0.6306	1p36.11		ENSG00000279945	AC013489.3		15q25.3
ENSG00000227372	TP73-AS1	0.6753	1p36.32		ENSG00000228638	FCF1P2		3p21.31
ENSG00000130921	C12orf65	0.7304	12q24.31		ENSG00000277639	AC007906.2		16q12.2
ENSG00000101457	DNTTIP1	0.6068	20q13.12		ENSG00000185090	MANEAL		1p34.3
ENSG00000247934	AC022364.1	0.5996	12p11.22		ENSG00000141556	TBCD		17q25.3
ENSG00000175662	TOM1L2	0.9501	17p11.2		ENSG00000188343	FAM92A		8q22.1
ENSG00000198900	TOP1	0.5873	20q12		ENSG00000183317	EPHA10		1p34.3
ENSG00000183914	DNAH2	0.9728	17p13.1		ENSG00000136932	TRMO		9q22.33
ENSG00000011451	WIZ	0.5886	19p13.12		ENSG00000128050	PAICS		4q12
ENSG00000168734	PKIG	0.6148	20q13.12		ENSG00000183576	SETD3		14q32.2
ENSG00000131043	AAR2	0.554	20q11.23		ENSG00000265458	AC132938.3		17q25.3
ENSG00000078747	ITCH	0.5533	20q11.22		ENSG00000148290	SURF1		9q34.2
ENSG00000250608	AC010210.1	0.6812	3q22.1		ENSG00000104883	PEX11G		19p13.2
ENSG00000136213	CHST12	0.5379	7p22.3		ENSG00000133983	COX16		14q24.2
ENSG00000131653	TRAF7	0.5535	16p13.3		ENSG00000204370	SDHD		11q23.1
ENSG00000150990	DHX37	0.7299	12q24.31		ENSG00000148175	STOM		9q33.2
ENSG00000168813	ZNF507	0.5023	19q13.11		ENSG00000100664	EIF5		14q32.32
ENSG00000142330	CAPN10	0.5454	2q37.3		ENSG00000075539	FRYL		4p11
ENSG00000153902	LGI4	0.5481	19q13.12		ENSG00000106992	AK1		9q34.11
ENSG00000124191	TOX2	0.6084	20q13.12		ENSG00000148110	MFSD14B		9q22.32
ENSG00000028839	TBPL1	0.7758	6q23.2		ENSG00000175416	CLTB		5q35.2
ENSG00000233930	KRTAP5-AS1	0.6814	11p15.5		ENSG00000105669	COPE		19p13.11
ENSG00000180626	ZNF594	0.9633	17p13.2		ENSG00000136942	RPL35		9q33.3
ENSG00000011009	LYPLA2	0.6533	1p36.11		ENSG00000131504	DIAPH1		5q31.3
ENSG00000076382	SPAG5	0.9481	17q11.2		ENSG00000128891	CCDC32		15q15.1
ENSG00000064999	ANKS1A	0.683	6p21.31		ENSG00000100714	MTHFD1		14q23.3
ENSG00000196230	TUBB	0.7209	6p21.33		ENSG00000223571	DHRSX-IT1		Xp22.33
ENSG00000178700	DHFR2	0.4734	3q11.2		ENSG00000119139	TJP2		9q21.11
ENSG00000164818	DNAAF5	0.5234	7p22.3		ENSG00000119457	SLC46A2		9q32
ENSG00000108641	B9D1	0.9494	17p11.2		ENSG00000197969	VPS13A		9q21.2
ENSG00000226917	LINC01276	0.6699	6p21.1		ENSG00000184743	ATL3		11q13.1
ENSG00000232907	DLGAP4-AS1	0.5601	20q11.23		ENSG00000069020	MAST4		5q12.3
ENSG00000250462	LRRC37BP1	0.954	17q11.2		ENSG00000048162	NOP16		5q35.2
ENSG00000260388	LINC00562	0.7276	13q14.2		ENSG00000177076	ACER2		9p22.1
ENSG00000214029	ZNF891	0.669	12q24.33		ENSG00000140105	WARS		14q32.2
ENSG00000130024	PHF10	0.7217	6q27		ENSG00000140264	SERF2		15q15.3
ENSG00000160999	SH2B2	0.6731	7q22.1		ENSG00000148158	SNX30		9q32
ENSG00000171962	DRC3	0.9498	17p11.2		ENSG00000140497	SCAMP2		15q24.1
ENSG00000152193	RNF219	0.7117	13q31.1		ENSG00000164967	RPP25L		9p13.3
ENSG00000255857	PXN-AS1	0.7307	12q24.23		ENSG00000064961	HMG20B		19p13.3
ENSG00000257243	AC020612.1	0.6109	12q13.12		ENSG00000104660	LEPROTL1		8p12
ENSG00000105186	ANKRD27	0.5117	19q13.11		ENSG00000129515	SNX6		14q13.1
ENSG00000261716	AC239868.2	0.7081	1q21.2		ENSG00000158106	RHPN1		8q24.3
ENSG00000158156	XKR8	0.635	1p35.3		ENSG00000166503	HDGFL3		15q25.2
ENSG00000233058	LINC00884	0.8081	3q29		ENSG00000185973	TMLHE		Xq28
ENSG00000137343	ATAT1	0.7209	6p21.33		ENSG00000109944	JHY		11q24.1
ENSG00000247077	PGAM5	0.6666	12q24.33		ENSG00000138594	TMOD3		15q21.2
ENSG00000141499	WRAP53	0.973	17p13.1		ENSG00000253336	AC018992.1		8q24.13
ENSG00000265917	MIR3685	0.7167	12q22		ENSG00000069345	DNAJA2		16q11.2
ENSG00000146574	CCZ1B	0.5617	7p22.1		ENSG00000179526	SHARPIN		8q24.3
ENSG00000171773	NXNL1	0.5676	19p13.11		ENSG00000070495	JMJD6		17q25.1
ENSG00000255150	EID3	0.7287	12q23.3		ENSG00000110723	EXPH5		11q22.3
ENSG00000076513	ANKRD13A	0.734	12q24.11		ENSG00000163069	SGCB		4q12
ENSG00000127483	HP1BP3	0.6566	1p36.12		ENSG00000136802	LRRC8A		9q34.11
ENSG00000166881	NEMP1	0.6128	12q13.3		ENSG00000104904	OAZ1		19p13.3
ENSG00000273305	AC009237.15	0.5547	2q11.1		ENSG00000129292	PHF20L1		8q24.22
ENSG00000170037	CNTROB	0.9727	17p13.1		ENSG00000235173	HGH1		8q24.3
ENSG00000159423	ALDH4A1	0.6534	1p36.13		ENSG00000104472	CHRAC1		8q24.3
ENSG00000131067	GGT7	0.5527	20q11.22		ENSG00000184227	ACOT1		14q24.3
ENSG00000057019	DCBLD2	0.5149	3q12.1		ENSG00000164970	FAM219A		9p13.3
ENSG00000129219	PLD2	0.9626	17p13.2		ENSG00000128886	ELL3		15q15.3
ENSG00000103091	WDR59	0.5562	16q23.1		ENSG00000075239	ACAT1		11q22.3
ENSG00000132005	RFX1	0.6108	19p13.12		ENSG00000125445	MRPS7		17q25.1
ENSG00000120868	APAF1	0.7219	12q23.1		ENSG00000164576	SAP30L		5q33.2
ENSG00000114520	SNX4	0.6816	3q21.2		ENSG00000110080	ST3GAL4		11q24.2
ENSG00000143442	POGZ	0.7143	1q21.3		ENSG00000174276	ZNHIT2		11q13.1
ENSG00000237575	PYY2	0.9484	17q11.2		ENSG00000261173	AC018845.3		16q11.2
ENSG00000231970	AL355490.2	0.601	10q24.1		ENSG00000254859	AC067930.4		8q24.3
ENSG00000260855	AL591848.4	0.6988	1q44		ENSG00000116791	CRYZ		1p31.1
ENSG00000228701	TNKS2-AS1	0.5562	10q23.32		ENSG00000197077	KIAA1671		22q11.23
ENSG00000119285	HEATR1	0.7058	1q43		ENSG00000168061	SAC3D1		11q13.1
ENSG00000197283	SYNGAP1	0.6885	6p21.32		ENSG00000094755	GABRP		5q35.1
ENSG00000077782	FGFR1	0.4174	8p11.23		ENSG00000084207	GSTP1		11q13.2
ENSG00000272142	AL359643.3	0.6553	6p25.1		ENSG00000117410	ATP6V0B		1p34.1
ENSG00000108799	EZH1	0.9543	17q21.2		ENSG00000176896	TCEANC		Xp22.2
ENSG00000149474	KAT14	0.557	20p11.23		ENSG00000100526	CDKN3		14q22.2
ENSG00000198276	UCKL1	0.6029	20q13.33		ENSG00000014164	ZC3H3		8q24.3
ENSG00000005100	DHX33	0.9633	17p13.2		ENSG00000135045	C9orf40		9q21.13
ENSG00000172239	PAIP1	0.4895	5p12		ENSG00000110719	TCIRG1		11q13.2
ENSG00000188522	FAM83G	0.9498	17p11.2		ENSG00000183340	JRKL		11q21
ENSG00000178934	LGALS7B	0.5769	19q13.2		ENSG00000147676	MAL2		8q24.12
ENSG00000089163	SIRT4	0.7307	12q24.31		ENSG00000125656	CLPP		19p13.3
ENSG00000163714	U2SURP	0.7208	3q23		ENSG00000167900	TK1		17q25.3
ENSG00000065883	CDK13	0.509	7p14.1		ENSG00000184371	CSF1		1p13.3
ENSG00000180354	MTURN	0.5618	7p14.3		ENSG00000253196	AC083841.1		8q24.3
ENSG00000103064	SLC7A6	0.5889	16q22.1		ENSG00000253320	AZIN1-AS1		8q22.3
ENSG00000235944	ZNF815P	0.5643	7p22.1		ENSG00000127125	PPCS		1p34.2
ENSG00000200209	Y_RNA	0.5792	19q13.2		ENSG00000169221	TBC1D10B		16p11.2
ENSG00000021488	SLC7A9	0.5273	19q13.11		ENSG00000092470	WDR76		15q15.3
ENSG00000124198	ARFGEF2	0.6225	20q13.13		ENSG00000178202	KDELC2		11q22.3
ENSG00000109111	SUPT6H	0.9477	17q11.2		ENSG00000169410	PTPN9		15q24.2
ENSG00000176390	CRLF3	0.9533	17q11.2		ENSG00000167105	TMEM92		17q21.33
ENSG00000267259	AC061975.7	0.9488	17q11.2		ENSG00000107362	ABHD17B		9q21.13
ENSG00000268945	AC010422.2	0.6266	19p13.13		ENSG00000136997	MYC		8q24.21
ENSG00000090612	ZNF268	0.669	12q24.33		ENSG00000113070	HBEGF		5q31.3
ENSG00000204463	BAG6	0.709	6p21.33		ENSG00000214827	MTCP1		Xq28
ENSG00000146223	RPL7L1	0.6792	6p21.1		ENSG00000151366	NDUFC2		11q14.1
ENSG00000265491	RNF115	0.6996	1q21.1		ENSG00000100625	SIX4		14q23.1
ENSG00000112200	ZNF451	0.5761	6p12.1		ENSG00000160326	SLC2A6		9q34.2
ENSG00000120071	KANSL1	0.9676	17q21.31		ENSG00000229809	ZNF688		16p11.2
ENSG00000233613	DCUN1D2-AS	0.7196	13q34		ENSG00000247317	LY6E-DT		8q24.3
ENSG00000197980	LEKR1	0.7429	3q25.31		ENSG00000033327	GAB2		11q14.1
ENSG00000165572	KBTBD6	0.7538	13q14.11		ENSG00000254473	AL354920.1		9q21.32
ENSG00000011566	MAP4K3	0.6292	2p22.1		ENSG00000137133	HINT2		9p13.3
ENSG00000094631	HDAC6	0.6075	Xp11.23		ENSG00000176753	C15orf56		15q15.1
ENSG00000040633	PHF23	0.9667	17p13.1		ENSG00000131495	NDUFA2		5q31.3
ENSG00000270504	AL391422.3	0.6481	6p25.2		ENSG00000056586	RC3H2		9q33.2
ENSG00000111785	RIC8B	0.7352	12q23.3		ENSG00000186665	C17orf58		17q24.2
ENSG00000271370	AC007619.2	0.6488	12p13.2		ENSG00000175305	CCNE2		8q22.1
ENSG00000234028	AC062029.1	0.5524	2p11.2		ENSG00000233621	LINC01137		1p34.3
ENSG00000118922	KLF12	0.7051	13q22.1		ENSG00000173013	CCDC96		4p16.1
ENSG00000081307	UBA5	0.7025	3q22.1		ENSG00000184178	SCFD2		4q12
ENSG00000165879	FRAT1	0.5986	10q24.1		ENSG00000249375	CASC11		8q24.21
ENSG00000111203	ITFG2	0.6874	12p13.33		ENSG00000272375	AC026979.4		8p12
ENSG00000111816	FRK	0.7348	6q22.1		ENSG00000100577	GSTZ1		14q24.3
ENSG00000157837	SPPL3	0.7332	12q24.31		ENSG00000184009	ACTG1		17q25.3
ENSG00000237491	AL669831.5	0.6799	1p36.33		ENSG00000280502	Metazoa_SRP		11q23.3
ENSG00000245680	ZNF585B	0.5597	19q13.12		ENSG00000177556	ATOX1		5q33.1
ENSG00000167840	ZNF232	0.9631	17p13.2		ENSG00000147050	KDM6A		Xp11.3
ENSG00000079432	CIC	0.5638	19q13.2		ENSG00000155621	C9orf85		9q21.13
ENSG00000209702	SNORD41	0.6261	19p13.13		ENSG00000127080	IPPK		9q22.31
ENSG00000118705	RPN2	0.5687	20q11.23		ENSG00000170631	ZNF16		8q24.3
ENSG00000225527	AL450384.1	0.5768	10p12.31		ENSG00000183684	ALYREF		17q25.3
ENSG00000017260	ATP2C1	0.6776	3q22.1		ENSG00000156642	NPTN		15q24.1
ENSG00000198026	ZNF335	0.6045	20q13.12		ENSG00000088256	GNA11		19p13.3
ENSG00000174365	SNHG11	0.5781	20q11.23		ENSG00000188612	SUMO2		17q25.1
ENSG00000256115	LINC02443	0.6804	12p13.32		ENSG00000171204	TMEM126B		11q14.1
ENSG00000249626	AC024560.2	0.8008	3q29		ENSG00000125454	SLC25A19		17q25.1
ENSG00000270130	AC068790.7	0.7349	12q24.31		ENSG00000164761	TNFRSF11B		8q24.12
ENSG00000005483	KMT2E	0.6873	7q22.3		ENSG00000164284	GRPEL2		5q32
ENSG00000135476	ESPL1	0.6082	12q13.13		ENSG00000188938	FAM120AOS		9q22.31
ENSG00000120278	PLEKHG1	0.784	6q25.1		ENSG00000230555	AL450326.1		10q11.21
ENSG00000125812	GZF1	0.5175	20p11.21		ENSG00000137822	TUBGCP4		15q15.3
ENSG00000270802	AC005776.1	0.5886	19p13.12		ENSG00000138614	INTS14		15q22.31
ENSG00000105072	C19orf44	0.5875	19p13.11		ENSG00000131507	NDFIP1		5q31.3
ENSG00000235162	C12orf75	0.7393	12q23.3		ENSG00000245330	AP005717.1		8q24.12
ENSG00000100991	TRPC4AP	0.5558	20q11.22		ENSG00000153485	TMEM251		14q32.12
ENSG00000157368	IL34	0.5756	16q22.1		ENSG00000275601	AC011330.2		15q15.3
ENSG00000108852	MPP2	0.9606	17q21.31		ENSG00000135047	CTSL		9q21.33
ENSG00000134318	ROCK2	0.6573	2p25.1		ENSG00000183309	ZNF623		8q24.3
ENSG00000175137	SH3BP5L	0.7011	1q44		ENSG00000261236	BOP1		8q24.3
ENSG00000109103	UNC119	0.9481	17q11.2		ENSG00000095261	PSMD5		9q33.2
ENSG00000272849	AC084018.1	0.7369	12q24.31		ENSG00000183943	PRKX		Xp22.33
ENSG00000120696	KBTBD7	0.7538	13q14.11		ENSG00000198000	NOL8		9q22.31
ENSG00000182013	PNMA8A	0.582	19q13.32		ENSG00000204922	UQCC3		11q12.3
ENSG00000025772	TOMM34	0.617	20q13.12		ENSG00000134809	TIMM10		11q12.1
ENSG00000112584	FAM120B	0.7056	6q27		ENSG00000137714	FDX1		11q22.3
ENSG00000167524	SGK494	0.9481	17q11.2		ENSG00000262814	MRPL12		17q25.3
ENSG00000131711	MAP1B	0.5185	5q13.2		ENSG00000260773	AC055855.2		15q22.31
ENSG00000006125	AP2B1	0.9499	17q12		ENSG00000127415	IDUA		4p16.3
ENSG00000133104	SPART	0.706	13q13.3		ENSG00000157326	DHRS4		14q11.2
ENSG00000244687	UBE2V1	0.6255	20q13.13		ENSG00000150779	TIMM8B		11q23.1
ENSG00000233293	AL133343.2	0.544	20q11.21		ENSG00000254973	AC105219.4		8q24.3
ENSG00000127511	SIN3B	0.5795	19p13.11		ENSG00000106853	PTGR1		9q31.3
ENSG00000126005	MMP24OS	0.5558	20q11.22		ENSG00000184056	VPS33B		15q26.1
ENSG00000256682	AC006518.2	0.6474	12p13.2		ENSG00000109062	SLC9A3R1		17q25.1
ENSG00000236810	ELOA-AS1	0.6572	1p36.11		ENSG00000203280	AL022323.1		22q11.23
ENSG00000116127	ALMS1	0.5745	2p13.1
ENSG00000259456	ADNP-AS1	0.635	20q13.13
ENSG00000251634	AC145138.1	0.4977	5q13.2
ENSG00000197122	SRC	0.5687	20q11.23
ENSG00000205740	AL359878.1	0.5286	10p15.3
ENSG00000141837	CACNA1A	0.6326	19p13.13
ENSG00000246627	CACNA1C-AS1	0.679	12p13.33
ENSG00000152409	JMY	0.519	5q14.1
ENSG00000270696	AC005034.3	0.5541	2p12
ENSG00000176994	SMCR8	0.9498	17p11.2
ENSG00000099331	MYO9B	0.5838	19p13.11
ENSG00000244371	PFN1P8	0.706	1q21.1
ENSG00000124217	MOCS3	0.635	20q13.13
ENSG00000183955	KMT5A	0.7287	12q24.31
ENSG00000249115	HAUS5	0.5553	19q13.12
ENSG00000118482	PHF3	0.5467	6q12
ENSG00000160087	UBE2J2	0.691	1p36.33
ENSG00000271913	AL035530.2	0.7992	6q25.3
ENSG00000139645	ANKRD52	0.6167	12q13.3
ENSG00000204954	C12orf73	0.7287	12q23.3
ENSG00000257511	AC084824.1	0.5223	12p11.21
ENSG00000177192	PUS1	0.6736	12q24.33
ENSG00000185800	DMWD	0.5797	19q13.32
ENSG00000011275	RNF216	0.5674	7p22.1
ENSG00000256271	CACNA1C-AS2	0.679	12p13.33
ENSG00000139132	FGD4	0.524	12p11.21
ENSG00000151148	UBE3B	0.734	12q24.11
ENSG00000235686	PPIAP20	0.6174	19p13.2
ENSG00000138092	CENPO	0.6571	2p23.3
ENSG00000173801	JUP	0.9543	17q21.2
ENSG00000101003	GINS1	0.5282	20p11.21
ENSG00000277595	AC007546.1	0.734	12q24.11
ENSG00000132669	RIN2	0.5489	20p11.23
ENSG00000263050	AC090617.6	0.9592	17p13.3
ENSG00000131013	PPIL4	0.7825	6q25.1
ENSG00000122550	KLHL7	0.5539	7p15.3
ENSG00000143498	TAF1A	0.6633	1q41
ENSG00000162441	LZIC	0.664	1p36.22
ENSG00000096401	CDC5L	0.6537	6p21.1
ENSG00000229654	LINC02526	0.682	6q21
ENSG00000073584	SMARCE1	0.9606	17q21.2
ENSG00000176749	CDK5R1	0.9518	17q11.2
ENSG00000139547	RDH16	0.6139	12q13.3
ENSG00000150401	DCUN1D2	0.7196	13q34
ENSG00000277759	MIR6719	0.5784	19q13.2
ENSG00000108021	FAM208B	0.5571	10p15.1
ENSG00000186298	PPP1CC	0.7383	12q24.11
ENSG00000185684	EP400NL	0.6736	12q24.33
ENSG00000178502	KLHL11	0.9543	17q21.2
ENSG00000159363	ATP13A2	0.6534	1p36.13
ENSG00000267422	AC016582.2	0.5566	19q13.12
ENSG00000262693	AC012146.3	0.9631	17p13.2
ENSG00000276805	AL133216.2	0.501	10p11.1
ENSG00000138834	MAPK8IP3	0.5457	16p13.3
ENSG00000272084	AL137127.1	0.6572	1p36.13
ENSG00000222019	URAHP	0.5175	16q24.3
ENSG00000101266	CSNK2A1	0.597	20p13
ENSG00000276103	U4	0.7157	1q21.3
ENSG00000268189	AC005785.1	0.5886	19p13.12
ENSG00000105245	NUMBL	0.5917	19q13.2
ENSG00000213777	AC011487.1	0.6413	19q13.42
ENSG00000107779	BMPR1A	0.5233	10q23.2
ENSG00000232485	AC098820.1	0.5827	2q35
ENSG00000096093	EFHC1	0.6003	6p12.2
ENSG00000130768	SMPDL3B	0.635	1p35.3
ENSG00000258057	BCDIN3D-AS1	0.6191	12q13.12
ENSG00000125871	MGME1	0.5531	20p11.23
ENSG00000185163	DDX51	0.6736	12q24.33
ENSG00000090686	USP48	0.6605	1p36.12
ENSG00000139718	SETD1B	0.7369	12q24.31
ENSG00000162062	TEDC2	0.5592	16p13.3
ENSG00000148843	PDCD11	0.5998	10q24.33
ENSG00000250899	AC125807.2	0.6874	12p13.33
ENSG00000232640	AL354892.2	0.7217	6q27
ENSG00000269439	AC010618.3	0.5676	19p13.11
ENSG00000171804	WDR87	0.5566	19q13.13
ENSG00000212536	RNA5SP474	0.6041	20p13
ENSG00000115020	PIKFYVE	0.5999	2q34
ENSG00000277051	Metazoa_SRP	0.6068	20q13.12
ENSG00000101346	POFUT1	0.5499	20q11.21
ENSG00000183742	MACC1	0.5545	7p21.1
ENSG00000275632	AL035461.2	0.5977	20p12.3
ENSG00000132535	DLG4	0.9667	17p13.1
ENSG00000272994	AC012360.3	0.5525	2q12.2
ENSG00000185513	L3MBTL1	0.5988	20q13.12
ENSG00000125459	MSTO1	0.718	1q22
ENSG00000212694	LINC01089	0.7384	12q24.31
ENSG00000058673	ZC3H11A	0.6668	1q32.1
ENSG00000204387	C6orf48	0.7112	6p21.33
ENSG00000185220	PGBD2	0.7011	1q44
ENSG00000170852	KBTBD2	0.532	7p14.3
ENSG00000273568	AC131009.3	0.6736	12q24.33
ENSG00000142065	ZFP14	0.549	19q13.12
ENSG00000170296	GABARAP	0.9667	17p13.1
ENSG00000258316	KLF17P1	0.6001	12q14.1
ENSG00000204590	GNL1	0.7209	6p21.33
ENSG00000138658	ZGRF1	0.5974	4q25
ENSG00000229539	AL353194.1	0.6112	20p13
ENSG00000163026	WDCP	0.6571	2p23.3
ENSG00000141456	PELP1	0.9626	17p13.2
ENSG00000236144	TMEM147-AS1	0.5528	19q13.12
ENSG00000164880	INTS1	0.5194	7p22.3
ENSG00000117625	RCOR3	0.6464	1q32.2
ENSG00000051009	FAM160A2	0.6637	11p15.4
ENSG00000207631	MIR641	0.5813	19q13.2
ENSG00000171365	CLCN5	0.6096	Xp11.23
ENSG00000136152	COG3	0.7331	13q14.13
ENSG00000135775	COG2	0.7022	1q42.2
ENSG00000143374	TARS2	0.717	1q21.2
ENSG00000107854	TNKS2	0.5562	10q23.32
ENSG00000199940	RN7SKP75	0.5472	7q11.22
ENSG00000127533	F2RL3	0.5772	19p13.11
ENSG00000053702	NRIP2	0.6854	12p13.33
ENSG00000124608	AARS2	0.6537	6p21.1
ENSG00000047617	ANO2	0.6839	12p13.31
ENSG00000128011	LRFN1	0.5939	19q13.2
ENSG00000203808	BVES-AS1	0.6842	6q21
ENSG00000088881	EBF4	0.6068	20p13
ENSG00000204560	DHX16	0.7209	6p21.33
ENSG00000223519	KIF28P	0.6988	1q44
ENSG00000196335	STK31	0.5472	7p15.3
ENSG00000197114	ZGPAT	0.6128	20q13.33
ENSG00000120805	ARL1	0.7173	12q23.2
ENSG00000272398	CD24	0.682	6q21
ENSG00000215795	AL390728.2	0.7084	1q44
ENSG00000012822	CALCOCO1	0.6062	12q13.13
ENSG00000198920	KIAA0753	0.9649	17p13.1
ENSG00000161249	DMKN	0.5528	19q13.12
ENSG00000101146	RAE1	0.6151	20q13.31
ENSG00000184220	CMSS1	0.5145	3q12.1
ENSG00000169062	UPF3A	0.7069	13q34
ENSG00000266651	AC093484.5	0.9592	17p11.2
ENSG00000187079	TEAD1	0.6261	11p15.3
ENSG00000273723	AL139089.1	0.7421	13q14.3
ENSG00000162923	WDR26	0.6685	1q42.11
ENSG00000147082	CCNB3	0.603	Xp11.22
ENSG00000123352	SPATS2	0.613	12q13.12
ENSG00000114744	COMMD2	0.7502	3q25.1
ENSG00000175970	UNC119B	0.7291	12q24.31
ENSG00000267254	ZNF790-AS1	0.5622	19q13.12
ENSG00000162735	PEX19	0.7077	1q23.2
ENSG00000179134	SAMD4B	0.5911	19q13.2
ENSG00000175203	DCTN2	0.612	12q13.3
ENSG00000123411	IKZF4	0.6167	12q13.2
ENSG00000196700	ZNF512B	0.6029	20q13.33
ENSG00000175322	ZNF519	0.4254	18p11.21
ENSG00000142046	TMEM91	0.5677	19q13.2
ENSG00000204314	PRRT1	0.7043	6p21.32
ENSG00000133027	PEMT	0.9501	17p11.2
ENSG00000112339	HBS1L	0.7786	6q23.3
ENSG00000116213	WRAP73	0.6731	1p36.32
ENSG00000143437	ARNT	0.7157	1q21.3
ENSG00000227885	AL590652.1	0.5992	6p12.1
ENSG00000247400	DNAJC3-AS1	0.7108	13q32.1
ENSG00000147548	NSD3	0.4145	8p11.23
ENSG00000184517	ZFP1	0.5562	16q23.1
ENSG00000139187	KLRG1	0.6549	12p13.31
ENSG00000066422	ZBTB11	0.5263	3q12.3
ENSG00000278156	TSC22D1-AS1	0.7462	13q14.11
ENSG00000127423	AUNIP	0.633	1p36.11
ENSG00000272572	AL138762.1	0.5933	10q24.31
ENSG00000160961	ZNF333	0.5881	19p13.12
ENSG00000257103	LSM14A	0.5434	19q13.11
ENSG00000255330	AL096711.2	0.7489	6q22.33
ENSG00000212497	RNA5SP465	0.6139	19p13.2
ENSG00000182621	PLCB1	0.602	20p12.3
ENSG00000111725	PRKAB1	0.7365	12q24.23
ENSG00000250742	LINC02381	0.602	12q13.13
ENSG00000277449	CEBPB-AS1	0.6197	20q13.13
ENSG00000243053	RPL31P58	0.9461	17q11.2
ENSG00000101199	ARFGAP1	0.6113	20q13.33
ENSG00000163608	NEPRO	0.6035	3q13.2
ENSG00000078246	TULP3	0.6874	12p13.33
ENSG00000181323	SPEM1	0.9672	17p13.1
ENSG00000120253	NUP43	0.7825	6q25.1
ENSG00000198431	TXNRD1	0.7287	12q23.3
ENSG00000270281	AC020910.2	0.5519	19q13.11
ENSG00000166455	C16orf46	0.5259	16q23.2
ENSG00000245105	A2M-AS1	0.6549	12p13.31
ENSG00000148835	TAF5	0.5975	10q24.33
ENSG00000117242	PINK1-AS	0.6529	1p36.12
ENSG00000112624	BICRAL	0.6792	6p21.1
ENSG00000143740	SNAP47	0.6808	1q42.13
ENSG00000162851	TFB2M	0.7031	1q44
ENSG00000167378	IRGQ	0.5652	19q13.31
ENSG00000161277	THAP8	0.5611	19q13.12
ENSG00000124159	MATN4	0.6135	20q13.12
ENSG00000223547	ZNF844	0.6174	19p13.2
ENSG00000162408	NOL9	0.6694	1p36.31
ENSG00000171163	ZNF692	0.7011	1q44
ENSG00000009844	VTA1	0.784	6q24.1
ENSG00000241549	GUSBP2	0.7221	6p22.2
ENSG00000163617	CCDC191	0.6411	3q13.31
ENSG00000269792	AC011500.3	0.5895	19q13.2
ENSG00000171291	ZNF439	0.6161	19p13.2
ENSG00000146426	TIAM2	0.7866	6q25.2
ENSG00000114098	ARMC8	0.7146	3q22.3
ENSG00000118496	FBXO30	0.7794	6q24.3
ENSG00000198625	MDM4	0.6558	1q32.1
ENSG00000272848	AL009176.1	0.7217	6q27
ENSG00000163781	TOPBP1	0.6976	3q22.1
ENSG00000261167	AC107027.3	0.6812	3q22.1
ENSG00000002822	MAD1L1	0.5308	7p22.3
ENSG00000273218	AC005776.2	0.5886	19p13.12
ENSG00000186566	GPATCH8	0.9617	17q21.31
ENSG00000151743	AMN1	0.536	12p11.21
ENSG00000068878	PSME4	0.6081	2p16.2
ENSG00000203668	CHML	0.7019	1q43
ENSG00000124214	STAU1	0.6195	20q13.13
ENSG00000247572	CKMT2-AS1	0.5154	5q14.1
ENSG00000101181	MTG2	0.6109	20q13.33
ENSG00000269481	AC010319.4	0.5676	19p13.11
ENSG00000198185	ZNF334	0.5963	20q13.12
ENSG00000233275	AC009238.2	0.5575	2q11.1
ENSG00000124299	PEPD	0.5324	19q13.11
ENSG00000204227	RING1	0.6922	6p21.32
ENSG00000246090	AP002026.1	0.5782	4q23
ENSG00000105607	GCDH	0.6282	19p13.13
ENSG00000044090	CUL7	0.6792	6p21.1
ENSG00000025156	HSF2	0.7259	6q22.31
ENSG00000105767	CADM4	0.5652	19q13.31
ENSG00000124374	PAIP2B	0.5845	2p13.3
ENSG00000157933	SKI	0.678	1p36.33
ENSG00000139324	TMTC3	0.7114	12q21.32
ENSG00000277462	ZNF670	0.7084	1q44
ENSG00000196967	ZNF585A	0.5622	19q13.12
ENSG00000054267	ARID4B	0.7087	1q42.3
ENSG00000223501	VPS52	0.6922	6p21.32
ENSG00000035687	ADSS	0.7031	1q44
ENSG00000116771	AGMAT	0.6598	1p36.21
ENSG00000083290	ULK2	0.9511	17p11.2
ENSG00000123815	COQ8B	0.5936	19q13.2
ENSG00000187244	BCAM	0.564	19q13.32
ENSG00000033030	ZCCHC8	0.7292	12q24.31
ENSG00000130348	QRSL1	0.682	6q21
ENSG00000267245	AC008805.1	0.5181	19q13.11
ENSG00000263272	AC004148.2	0.9633	17p13.2
ENSG00000267783	AC022098.3	0.6051	19p13.12
ENSG00000175727	MLXIP	0.7353	12q24.31
ENSG00000274341	AC005899.6	0.9518	17q11.2
ENSG00000143569	UBAP2L	0.7191	1q21.3
ENSG00000127220	ABHD8	0.5676	19p13.11
ENSG00000171132	PRKCE	0.624	2p21
ENSG00000172244	C5orf34	0.4964	5p12
ENSG00000101350	KIF3B	0.5499	20q11.21
ENSG00000114331	ACAP2	0.8127	3q29
ENSG00000225785	AL109610.1	0.6148	20q13.2
ENSG00000185519	FAM131C	0.6636	1p36.13
ENSG00000223923	AC010136.1	0.6024	2q35
ENSG00000271862	AC104118.1	0.5229	5q14.2
ENSG00000121775	TMEM39B	0.6385	1p35.2
ENSG00000114354	TFG	0.5141	3q12.2
ENSG00000152102	FAM168B	0.5841	2q21.1
ENSG00000231789	PIK3CD-AS2	0.6601	1p36.22
ENSG00000007541	PIGQ	0.5417	16p13.3
ENSG00000087095	NLK	0.9484	17q11.2
ENSG00000072778	ACADVL	0.9667	17p13.1
ENSG00000276115	AC026356.2	0.529	12p11.21
ENSG00000181852	RNF41	0.6167	12q13.3
ENSG00000089063	TMEM230	0.6041	20p13
ENSG00000005156	LIG3	0.9491	17q12
ENSG00000161956	SENP3	0.9676	17p13.1
ENSG00000124243	BCAS4	0.6277	20q13.13
ENSG00000234821	MRPS33P4	0.6135	20q13.2
ENSG00000123143	PKN1	0.5994	19p13.12
ENSG00000213066	FGFR1OP	0.7655	6q27
ENSG00000176401	EID2B	0.5895	19q13.2
ENSG00000111961	SASH1	0.781	6q24.3
ENSG00000273951	AL031667.3	0.5893	20q12
ENSG00000139160	ETFBKMT	0.536	12p11.21
ENSG00000266389	AC002091.2	0.9702	17p13.1
ENSG00000130147	SH3BP4	0.5853	2q37.2
ENSG00000073711	PPP2R3A	0.6964	3q22.2
ENSG00000149679	CABLES2	0.6201	20q13.33
ENSG00000129245	FXR2	0.9676	17p13.1
ENSG00000236431	AC009237.8	0.5547	2q11.1
ENSG00000101412	E2F1	0.5472	20q11.22
ENSG00000154309	DISP1	0.6685	1q41
ENSG00000121152	NCAPH	0.5581	2q11.2
ENSG00000101421	CHMP4B	0.5467	20q11.22
ENSG00000264538	SUZ12P1	0.9536	17q11.2
ENSG00000133059	DSTYK	0.6565	1q32.1
ENSG00000236035	AL513343.1	0.6668	1q32.1
ENSG00000196247	ZNF107	0.521	7q11.21
ENSG00000215908	CROCCP2	0.6572	1p36.13
ENSG00000111011	RSRC2	0.7292	12q24.31
ENSG00000105135	ILVBL	0.5784	19p13.12
ENSG00000187595	ZNF385C	0.9546	17q21.2
ENSG00000230124	ACBD6	0.6875	1q25.2
ENSG00000280157	AL359510.2	0.6828	1q42.13
ENSG00000228409	CCT6P1	0.5263	7q11.21
ENSG00000128563	PRKRIP1	0.6764	7q22.1
ENSG00000108474	PIGL	0.9592	17p11.2
ENSG00000255389	Z97989.1	0.7176	6q21
ENSG00000163960	UBXN7	0.8052	3q29
ENSG00000119280	C1orf198	0.6967	1q42.2
ENSG00000214184	GCC2-AS1	0.5519	2q12.3
ENSG00000104859	CLASRP	0.575	19q13.32
ENSG00000153790	C7orf31	0.5499	7p15.3
ENSG00000204371	EHMT2	0.7112	6p21.33
ENSG00000187187	ZNF546	0.5848	19q13.2
ENSG00000267115	AC022148.2	0.5541	19q13.12
ENSG00000227671	AL390728.4	0.7084	1q44
ENSG00000117222	RBBP5	0.6509	1q32.1
ENSG00000131473	ACLY	0.9543	17q21.2
ENSG00000280020	AC116407.3	0.9518	17q11.2
ENSG00000166398	KIAA0355	0.5461	19q13.11
ENSG00000125965	GDF5	0.5607	20q11.22
ENSG00000166529	ZSCAN21	0.67	7q22.1
ENSG00000153827	TRIP12	0.5887	2q36.3
ENSG00000106246	PTCD1	0.6668	7q22.1
ENSG00000269547	AC011455.2	0.5744	19q13.2
ENSG00000185798	WDR53	0.8052	3q29
ENSG00000072736	NFATC3	0.5837	16q22.1
ENSG00000111653	ING4	0.6797	12p13.31
ENSG00000280300	AC117503.5	0.7287	12q24.31
ENSG00000180611	MB21D2	0.822	3q29
ENSG00000258366	RTEL1	0.6085	20q13.33
ENSG00000221978	CCNL2	0.6859	1p36.33
ENSG00000169515	CCDC8	0.5797	19q13.32
ENSG00000116670	MAD2L2	0.664	1p36.22
ENSG00000026559	KCNG1	0.635	20q13.13
ENSG00000139437	TCHP	0.734	12q24.11
ENSG00000225871	AC245100.2	0.7053	1q21.2
ENSG00000171953	ATPAF2	0.9498	17p11.2
ENSG00000230321	MTCO2P27	0.6174	19p13.2
ENSG00000198730	CTR9	0.6441	11p15.4
ENSG00000267767	LINC01801	0.5519	19q13.11
ENSG00000230224	PHBP9	0.5946	10q24.31
ENSG00000214960	ISPD	0.5246	7p21.2
ENSG00000234432	AC092171.3	0.5643	7p22.1
ENSG00000105221	AKT2	0.5836	19q13.2
ENSG00000131470	PSMC3IP	0.9546	17q21.2
ENSG00000231561	CEACAMP5	0.5699	19q13.2
ENSG00000248593	DSTNP2	0.6776	12p13.31
ENSG00000103249	CLCN7	0.5356	16p13.3
ENSG00000276968	AL158196.1	0.7276	13q14.2
ENSG00000155970	MICU3	0.4377	8p22
ENSG00000013275	PSMC4	0.5848	19q13.2
ENSG00000135637	CCDC142	0.5701	2p13.1
ENSG00000258359	PCNPP1	0.7383	12q24.12
ENSG00000170604	IRF2BP1	0.5829	19q13.32
ENSG00000160392	C19orf47	0.5858	19q13.2
ENSG00000158552	ZFAND2B	0.5969	2q35
ENSG00000135974	C2orf49	0.5525	2q12.2
ENSG00000274987	AC092794.1	0.6183	12p12.1
ENSG00000172766	NAA16	0.7538	13q14.11
ENSG00000116521	SCAMP3	0.7167	1q22
ENSG00000131023	LATS1	0.7825	6q25.1
ENSG00000106415	GLCCI1	0.5441	7p21.3
ENSG00000142676	RPL11	0.6613	1p36.11
ENSG00000235217	TSPY26P	0.5499	20q11.21
ENSG00000101098	RIMS4	0.6135	20q13.12
ENSG00000145604	SKP2	0.5243	5p13.2
ENSG00000278311	GGNBP2	0.9506	17q12
ENSG00000227210	AC079145.1	0.6778	2p24.1
ENSG00000184967	NOC4L	0.6736	12q24.33
ENSG00000159023	EPB41	0.6297	1p35.3
ENSG00000184226	PCDH9	0.698	13q21.32
ENSG00000175792	RUVBL1	0.6704	3q21.3
ENSG00000245281	AC124242.1	0.4255	8p22
ENSG00000115486	GGCX	0.5495	2p11.2
ENSG00000266490	AC127024.5	0.9533	17q11.2
ENSG00000104915	STX10	0.646	19p13.13
ENSG00000139641	ESYT1	0.6167	12q13.2
ENSG00000105185	PDCD5	0.5117	19q13.11
ENSG00000274105	AC084824.3	0.5223	12p11.21
ENSG00000261326	LINC01355	0.6633	1p36.12
ENSG00000188295	ZNF669	0.7084	1q44
ENSG00000086232	EIF2AK1	0.5643	7p22.1
ENSG00000152422	XRCC4	0.5229	5q14.2
ENSG00000268947	AC002128.1	0.5534	19q13.12
ENSG00000214870	AC004540.1	0.5552	7p15.2
ENSG00000112511	PHF1	0.6885	6p21.32
ENSG00000143799	PARP1	0.6811	1q42.12
ENSG00000204856	FAM216A	0.734	12q24.11
ENSG00000074657	ZNF532	0.5299	18q21.32
ENSG00000161243	FBXO27	0.5801	19q13.2
ENSG00000253047	SNORA40	0.7157	1q21.3
ENSG00000268043	NBPF12	0.706	1q21.1
ENSG00000187867	PALM3	0.6073	19p13.12
ENSG00000171316	CHD7	0.594	8q12.2
ENSG00000186001	LRCH3	0.8008	3q29
ENSG00000111605	CPSF6	0.6258	12q15
ENSG00000243701	DUBR	0.5575	3q13.12
ENSG00000226352	PSPC1-AS2	0.565	13q12.11
ENSG00000037042	TUBG2	0.9543	17q21.2
ENSG00000139636	LMBR1L	0.6151	12q13.12
ENSG00000151849	CENPJ	0.6628	13q12.12
ENSG00000227268	KLLN	0.5251	10q23.31
ENSG00000144015	TRIM43	0.5575	2q11.1
ENSG00000169016	E2F6	0.6573	2p25.1
ENSG00000101400	SNTA1	0.5413	20q11.21
ENSG00000034693	PEX3	0.7896	6q24.2
ENSG00000264304	AC024267.3	0.9457	17q11.2
ENSG00000267323	SLC25A1P5	0.4386	19q11
ENSG00000271978	AL359643.2	0.6553	6p25.1
ENSG00000072210	ALDH3A2	0.9494	17p11.2
ENSG00000223198	RNU2-22P	0.5748	2q37.1
ENSG00000169021	UQCRFS1	0.458	19q12
ENSG00000158528	PPP1R9A	0.662	7q21.3
ENSG00000177042	TMEM80	0.6868	11p15.5
ENSG00000001167	NFYA	0.6699	6p21.1
ENSG00000167384	ZNF180	0.5619	19q13.31
ENSG00000175518	UBQLNL	0.6638	11p15.4
ENSG00000148481	MINDY3	0.5759	10p13
ENSG00000101365	IDH3B	0.6068	20p13
ENSG00000115526	CHST10	0.5398	2q11.2
ENSG00000115239	ASB3	0.6103	2p16.2
ENSG00000160410	SHKBP1	0.5902	19q13.2
ENSG00000136193	SCRN1	0.5611	7p14.3
ENSG00000039319	ZFYVE16	0.5154	5q14.1
ENSG00000236015	AC011290.2	0.5122	7p14.1
ENSG00000243279	PRAF2	0.615	Xp11.23
ENSG00000118298	CA14	0.7122	1q21.2
ENSG00000243554	AC004967.1	0.6682	7q21.3
ENSG00000037637	FBXO42	0.6617	1p36.13
ENSG00000165997	ARL5B	0.5768	10p12.31
ENSG00000227492	AL138921.1	0.5946	10q24.31
ENSG00000054277	OPN3	0.7019	1q43
ENSG00000103148	NPRL3	0.5423	16p13.3
ENSG00000170759	KIF5B	0.5479	10p11.22
ENSG00000204070	SYS1	0.6135	20q13.12
ENSG00000205356	TECPR1	0.6684	7q21.3
ENSG00000138246	DNAJC13	0.7025	3q22.1
ENSG00000167535	CACNB3	0.6139	12q13.12
ENSG00000234072	AC074117.1	0.6663	2p23.3
ENSG00000171462	DLK2	0.678	6p21.1
ENSG00000111231	GPN3	0.734	12q24.11
ENSG00000160991	ORAI2	0.6764	7q22.1
ENSG00000235076	GAPDHP52	0.593	13q12.11
ENSG00000070047	PHRF1	0.6844	11p15.5
ENSG00000122068	FYTTD1	0.8008	3q29
ENSG00000118307	CASC1	0.6158	12p12.1
ENSG00000178409	BEND3	0.6795	6q21
ENSG00000135250	SRPK2	0.6873	7q22.3
ENSG00000240849	TMEM189	0.6233	20q13.13
ENSG00000136026	CKAP4	0.7352	12q23.3
ENSG00000113569	NUP155	0.5182	5p13.2
ENSG00000182923	CEP63	0.6902	3q22.2
ENSG00000116001	TIA1	0.589	2p13.3
ENSG00000158062	UBXN11	0.6214	1p36.11
ENSG00000014919	COX15	0.5969	10q24.2
ENSG00000131791	PRKAB2	0.7075	1q21.1
ENSG00000170854	RIOX2	0.5117	3q11.2
ENSG00000232872	CTAGE3P	0.7421	13q14.3
ENSG00000143633	C1orf131	0.7077	1q42.2
ENSG00000079101	CLUL1	0.4239	18p11.32
ENSG00000186141	POLR3C	0.6996	1q21.1
ENSG00000197530	MIB2	0.6809	1p36.33
ENSG00000146556	WASH2P	0.5751	2q14.1
ENSG00000273486	AC096992.2	0.7099	3q22.3
ENSG00000269427	AC024075.3	0.5795	19p13.11
ENSG00000249087	ZNF436-AS1	0.6633	1p36.12
ENSG00000269688	AC008982.2	0.5769	19q13.2
ENSG00000198715	GLMP	0.7148	1q22
ENSG00000007392	LUC7L	0.5379	16p13.3
ENSG00000125843	AP5S1	0.6068	20p13
ENSG00000236874	AL137078.1	0.612	20q13.13
ENSG00000075568	TMEM131	0.5558	2q11.2
ENSG00000151882	CCL28	0.4998	5p12
ENSG00000170049	KCNAB3	0.9727	17p13.1
ENSG00000267644	AC061975.8	0.9484	17q11.2
ENSG00000280046	AC104581.4	0.9727	17p13.1
ENSG00000166532	RIMKLB	0.6644	12p13.31
ENSG00000125319	C17orf53	0.9615	17q21.31
ENSG00000203705	TATDN3	0.6552	1q32.3
ENSG00000076604	TRAF4	0.9473	17q11.2
ENSG00000102595	UGGT2	0.6948	13q32.1
ENSG00000137218	FRS3	0.6735	6p21.1
ENSG00000168758	SEMA4C	0.5599	2q11.2
ENSG00000176444	CLK2	0.7167	1q22
ENSG00000109118	PHF12	0.9461	17q11.2
ENSG00000163482	STK36	0.6008	2q35
ENSG00000101473	ACOT8	0.6068	20q13.12
ENSG00000124067	SLC12A4	0.5889	16q22.1
ENSG00000231628	AL133406.2	0.6842	6q21
ENSG00000111110	PPM1H	0.6023	12q14.1
ENSG00000058668	ATP2B4	0.6651	1q32.1
ENSG00000267191	AC006213.3	0.5562	19q13.31
ENSG00000145014	TMEM44	0.8081	3q29
ENSG00000006715	VPS41	0.5122	7p14.1
ENSG00000174529	TMEM81	0.6484	1q32.1
ENSG00000057663	ATG5	0.6864	6q21
ENSG00000112039	FANCE	0.6896	6p21.31
ENSG00000198952	SMG5	0.7134	1q22
ENSG00000139624	CERS5	0.6221	12q13.12
ENSG00000276445	AC005393.1	0.5784	19q13.2
ENSG00000241288	AC092902.2	0.6797	3q21.2
ENSG00000278917	AC006213.6	0.5538	19q13.31
ENSG00000227719	AC006042.1	0.5403	7p21.3
ENSG00000135968	GCC2	0.549	2q12.3
ENSG00000164916	FOXK1	0.5755	7p22.1
ENSG00000196465	MYL6B	0.6167	12q13.2
ENSG00000205765	C5orf51	0.4904	5p13.1
ENSG00000268055	AC067969.1	0.5792	19q13.2
ENSG00000119950	MXI1	0.6111	10q25.2
ENSG00000278861	AC117503.3	0.7287	12q24.31
ENSG00000073536	NLE1	0.9491	17q12
ENSG00000125944	HNRNPR	0.6633	1p36.12
ENSG00000105197	TIMM50	0.5872	19q13.2
ENSG00000265241	RBM8A	0.7046	1q21.1
ENSG00000075089	ACTR6	0.7264	12q23.1
ENSG00000102796	DHRS12	0.74	13q14.3
ENSG00000212124	TAS2R19	0.6512	12p13.2
ENSG00000236287	ZBED5	0.6441	11p15.4
ENSG00000095485	CWF19L1	0.5946	10q24.31
ENSG00000182095	TNRC18	0.5603	7p22.1
ENSG00000132424	PNISR	0.6634	6q16.2
ENSG00000188976	NOC2L	0.6785	1p36.33
ENSG00000196418	ZNF124	0.7084	1q44
ENSG00000082258	CCNT2	0.5914	2q21.3
ENSG00000186020	ZNF529	0.549	19q13.12
ENSG00000153879	CEBPG	0.5324	19q13.11
ENSG00000132383	RPA1	0.9592	17p13.3
ENSG00000100979	PLTP	0.6045	20q13.12
ENSG00000260095	AC106820.3	0.5633	16p13.3
ENSG00000269044	AC024075.2	0.5795	19p13.11
ENSG00000185019	UBOX5	0.6049	20p13
ENSG00000270048	AC068790.4	0.7349	12q24.31
ENSG00000252272	RNA5SP470	0.454	19q12
ENSG00000090615	GOLGA3	0.6617	12q24.33
ENSG00000143375	CGN	0.7155	1q21.3
ENSG00000159445	THEM4	0.7133	1q21.3
ENSG00000281468	AC006504.8	0.4386	19q11
ENSG00000227598	Z94721.1	0.7655	6q27
ENSG00000143578	CREB3L4	0.7165	1q21.3
ENSG00000111676	ATN1	0.6738	12p13.31
ENSG00000189266	PNRC2	0.6503	1p36.11
ENSG00000196367	TRRAP	0.6716	7q22.1
ENSG00000125779	PANK2	0.6112	20p13
ENSG00000160917	CPSF4	0.6668	7q22.1
ENSG00000134313	KIDINS220	0.6506	2p25.1
ENSG00000198874	TYW1	0.5232	7q11.21
ENSG00000236104	ZBTB22	0.6939	6p21.32
ENSG00000241269	AC093620.1	0.5643	7p22.1
ENSG00000171570	RAB4B-EGLN2	0.5989	19q13.2
ENSG00000197008	ZNF138	0.521	7q11.21
ENSG00000225868	AC016582.1	0.5595	19q13.13
ENSG00000109083	IFT20	0.9488	17q11.2
ENSG00000224870	AL391244.1	0.6859	1p36.33
ENSG00000055208	TAB2	0.7825	6q25.1
ENSG00000254004	ZNF260	0.5553	19q13.12
ENSG00000163006	CCDC138	0.5549	2q13
ENSG00000166167	BTRC	0.5987	10q24.32
ENSG00000240057	AC078785.1	0.6064	3q13.2
ENSG00000136628	EPRS	0.6667	1q41
ENSG00000198453	ZNF568	0.5566	19q13.12
ENSG00000267498	AC007786.1	0.458	19q12
ENSG00000267623	AC005357.2	0.4419	19q11
ENSG00000120685	PROSER1	0.7316	13q13.3
ENSG00000135540	NHSL1	0.79	6q24.1
ENSG00000106290	TAF6	0.67	7q22.1
ENSG00000133114	GPALPP1	0.7443	13q14.12
ENSG00000133812	SBF2	0.6441	11p15.4
ENSG00000228135	LINC01494	0.6019	2q35
ENSG00000269535	AC010320.4	0.6357	19q13.41
ENSG00000274180	NATD1	0.95	17p11.2
ENSG00000227107	AC104667.1	0.5887	2q37.3
ENSG00000236289	GACAT3	0.6704	2p24.3
ENSG00000114120	SLC25A36	0.7191	3q23
ENSG00000263956	NBPF11	0.6996	1q21.2
ENSG00000274020	LINC01138	0.7053	1q21.2
ENSG00000143368	SF3B4	0.7128	1q21.2
ENSG00000107816	LZTS2	0.5963	10q24.31
ENSG00000267748	AC011479.1	0.5792	19q13.2
ENSG00000236204	LINC01376	0.6741	2p24.2
ENSG00000104936	DMPK	0.5797	19q13.32
ENSG00000102753	KPNA3	0.7423	13q14.2
ENSG00000242852	ZNF709	0.6174	19p13.2
ENSG00000183020	AP2A2	0.6791	11p15.5
ENSG00000105127	AKAP8	0.591	19p13.12
ENSG00000215790	SLC35E2	0.6809	1p36.33
ENSG00000012061	ERCC1	0.5734	19q13.32
ENSG00000149658	YTHDF1	0.614	20q13.33
ENSG00000225439	BOLA3-AS1	0.5694	2p13.1
ENSG00000076928	ARHGEF1	0.5737	19q13.2
ENSG00000107882	SUFU	0.6022	10q24.32
ENSG00000153094	BCL2L11	0.5579	2q13
ENSG00000146535	GNA12	0.5414	7p22.3
ENSG00000168883	USP39	0.5466	2p11.2
ENSG00000117153	KLHL12	0.6718	1q32.1
ENSG00000231887	PRH1	0.6506	12p13.2
ENSG00000107937	GTPBP4	0.5245	10p15.3
ENSG00000178623	GPR35	0.5454	2q37.3
ENSG00000117724	CENPF	0.6541	1q41
ENSG00000230793	SMARCE1P5	0.7462	13q14.11
ENSG00000127463	EMC1	0.6552	1p36.13
ENSG00000198580	AC073343.1	0.5617	7p22.1
ENSG00000132793	LPIN3	0.5897	20q12
ENSG00000130764	LRRC47	0.6753	1p36.32
ENSG00000145016	RUBCN	0.8008	3q29
ENSG00000180336	MEIOC	0.9612	17q21.31
ENSG00000188766	SPRED3	0.5728	19q13.2
ENSG00000089009	RPL6	0.7383	12q24.13
ENSG00000228415	PTMAP1	0.7209	6p21.33
ENSG00000243406	MRPS31P5	0.7421	13q14.3
ENSG00000120802	TMPO	0.7339	12q23.1
ENSG00000125821	DTD1	0.5595	20p11.23
ENSG00000144815	NXPE3	0.5263	3q12.3
ENSG00000182004	SNRPE	0.6668	1q32.1
ENSG00000010818	HIVEP2	0.784	6q24.2
ENSG00000101940	WDR13	0.5953	Xp11.23
ENSG00000244038	DDOST	0.6529	1p36.12
ENSG00000231074	HCG18	0.7186	6p22.1
ENSG00000164190	NIPBL	0.5182	5p13.2
ENSG00000142632	ARHGEF19	0.6598	1p36.13
ENSG00000067606	PRKCZ	0.6721	1p36.33
ENSG00000148429	USP6NL	0.5541	10p14

### Sheet: LUSC
Ensembl.OG	Gene.OG	Timing	Chr.OG		Ensembl.TSG	Gene.TSG	Timing	Chr.TSG
ENSG00000115163	CENPA	0.6575	2p23.3		ENSG00000198624	CCDC69		5q33.1
ENSG00000111247	RAD51AP1	0.6619	12p13.32		ENSG00000260461	AL133355.1		10q24.33
ENSG00000136982	DSCC1	0.7122	8q24.12		ENSG00000153064	BANK1		4q24
ENSG00000101003	GINS1	0.6268	20p11.21		ENSG00000169031	COL4A3		2q36.3
ENSG00000087586	AURKA	0.6276	20q13.2		ENSG00000175857	GAPT		5q11.2
ENSG00000136518	ACTL6A	0.8859	3q26.33		ENSG00000136573	BLK		8p23.1
ENSG00000125885	MCM8	0.6401	20p12.3		ENSG00000107738	VSIR		10q22.1
ENSG00000129195	PIMREG	0.8623	17p13.2		ENSG00000163815	CLEC3B		3p21.31
ENSG00000124207	CSE1L	0.6309	20q13.13		ENSG00000162267	ITIH3		3p21.1
ENSG00000173207	CKS1B	0.7048	1q21.3		ENSG00000081189	MEF2C		5q14.3
ENSG00000114346	ECT2	0.8954	3q26.31		ENSG00000170989	S1PR1		1p21.2
ENSG00000138018	SELENOI	0.6582	2p23.3		ENSG00000120913	PDLIM2		8p21.3
ENSG00000169607	CKAP2L	0.5912	2q14.1		ENSG00000114166	KAT2B		3p24.3
ENSG00000121152	NCAPH	0.6117	2q11.2		ENSG00000160408	ST6GALNAC6		9q34.11
ENSG00000088325	TPX2	0.6481	20q11.21		ENSG00000130775	THEMIS2		1p35.3
ENSG00000178999	AURKB	0.8594	17p13.1		ENSG00000182700	IGIP		5q31.3
ENSG00000156802	ATAD2	0.7161	8q24.13		ENSG00000127472	PLA2G5		1p36.13
ENSG00000174371	EXO1	0.715	1q43		ENSG00000254996	ANKHD1-EIF4EBP3		5q31.3
ENSG00000071539	TRIP13	0.794	5p15.33		ENSG00000151789	ZNF385D		3p24.3
ENSG00000224271	AL117329.1	0.6305	22q13.31		ENSG00000220785	MTMR9LP		1p35.2
ENSG00000091127	PUS7	0.6436	7q22.3		ENSG00000113263	ITK		5q33.3
ENSG00000172167	MTBP	0.7108	8q24.12		ENSG00000168918	INPP5D		2q37.1
ENSG00000076382	SPAG5	0.6507	17q11.2		ENSG00000225873	LINC00694		3p21.31
ENSG00000104738	MCM4	0.6303	8q11.21		ENSG00000239636	AC004865.2		1p34.3
ENSG00000011426	ANLN	0.641	7p14.2		ENSG00000133835	HSD17B4		5q23.1
ENSG00000163918	RFC4	0.8893	3q27.3		ENSG00000165124	SVEP1		9q31.3
ENSG00000118193	KIF14	0.7023	1q32.1		ENSG00000204176	SYT15		10q11.22
ENSG00000094804	CDC6	0.662	17q21.2		ENSG00000173210	ABLIM3		5q32
ENSG00000101412	E2F1	0.65	20q11.22		ENSG00000106992	AK1		9q34.11
ENSG00000167900	TK1	0.7051	17q25.3		ENSG00000163788	SNRK		3p22.1
ENSG00000113407	TARS	0.8038	5p13.3		ENSG00000163644	PPM1K		4q22.1
ENSG00000117650	NEK2	0.6961	1q32.3		ENSG00000114737	CISH		3p21.2
ENSG00000169679	BUB1	0.5999	2q13		ENSG00000272256	AC044849.2		8p12
ENSG00000089195	TRMT6	0.6401	20p12.3		ENSG00000081791	KIAA0141		5q31.3
ENSG00000115364	MRPL19	0.6471	2p12		ENSG00000134061	CD180		5q12.3
ENSG00000111640	GAPDH	0.6605	12p13.31		ENSG00000214013	GANC		15q15.1
ENSG00000113569	NUP155	0.7987	5p13.2		ENSG00000145861	C1QTNF2		5q33.3
ENSG00000020256	ZFP64	0.6289	20q13.2		ENSG00000251034	AC037459.2		8p21.3
ENSG00000175063	UBE2C	0.6303	20q13.12		ENSG00000182183	FAM159A		1p32.3
ENSG00000101311	FERMT1	0.6392	20p12.3		ENSG00000238121	LINC00426		13q12.3
ENSG00000111665	CDCA3	0.6612	12p13.31		ENSG00000186105	LRRC70		5q12.1
ENSG00000265415	AC099850.3	0.6998	17q22		ENSG00000068028	RASSF1		3p21.31
ENSG00000073111	MCM2	0.8116	3q21.3		ENSG00000145029	NICN1		3p21.31
ENSG00000125319	C17orf53	0.6705	17q21.31		ENSG00000109771	LRP2BP		4q35.1
ENSG00000214160	ALG3	0.8959	3q27.1		ENSG00000272491	AL109659.2		1p33
ENSG00000163655	GMPS	0.8655	3q25.31		ENSG00000245954	LINC02273		4q31.3
ENSG00000111602	TIMELESS	0.5709	12q13.3		ENSG00000000938	FGR		1p35.3
ENSG00000131747	TOP2A	0.6611	17q21.2		ENSG00000055163	CYFIP2		5q33.3
ENSG00000164924	YWHAZ	0.7008	8q22.3		ENSG00000173811	CCDC13-AS1		3p22.1
ENSG00000143476	DTL	0.6976	1q32.3		ENSG00000114841	DNAH1		3p21.1
ENSG00000150753	CCT5	0.8089	5p15.2		ENSG00000134516	DOCK2		5q35.1
ENSG00000089048	ESF1	0.6313	20p12.1		ENSG00000144791	LIMD1		3p21.31
ENSG00000101057	MYBL2	0.6265	20q13.12		ENSG00000248309	MEF2C-AS1		5q14.3
ENSG00000172954	LCLAT1	0.6495	2p23.1		ENSG00000168026	TTC21A		3p22.2
ENSG00000105220	GPI	0.6469	19q13.11		ENSG00000117834	SLC5A9		1p33
ENSG00000075218	GTSE1	0.6417	22q13.31		ENSG00000144655	CSRNP1		3p22.2
ENSG00000132646	PCNA	0.6456	20p12.3		ENSG00000069974	RAB27A		15q21.3
ENSG00000143228	NUF2	0.7076	1q23.3		ENSG00000223799	IL10RB-AS1		21q22.11
ENSG00000111669	TPI1	0.6612	12p13.31		ENSG00000164088	PPM1M		3p21.2
ENSG00000051341	POLQ	0.8058	3q13.33		ENSG00000280047	AC091825.1		5q31.3
ENSG00000125835	SNRPB	0.6473	20p13		ENSG00000120910	PPP3CC		8p21.3
ENSG00000077152	UBE2T	0.6975	1q32.1		ENSG00000177000	MTHFR		1p36.22
ENSG00000117724	CENPF	0.724	1q41		ENSG00000166548	TK2		16q21
ENSG00000111206	FOXM1	0.6531	12p13.33		ENSG00000162777	DENND2D		1p13.3
ENSG00000184575	XPOT	0.5663	12q14.2		ENSG00000245025	AC107959.1		8p21.3
ENSG00000176853	FAM91A1	0.7143	8q24.13		ENSG00000121797	CCRL2		3p21.31
ENSG00000174013	FBXO45	0.8841	3q29		ENSG00000197043	ANXA6		5q33.1
ENSG00000114686	MRPL3	0.8131	3q22.1		ENSG00000003756	RBM5		3p21.31
ENSG00000116062	MSH6	0.6589	2p16.3		ENSG00000256043	CTSO		4q32.1
ENSG00000115507	OTX1	0.6492	2p15		ENSG00000179178	TMEM125		1p34.2
ENSG00000230937	MIR205HG	0.6963	1q32.2		ENSG00000170776	AKAP13		15q25.3
ENSG00000237978	KCNMB2-AS1	0.8866	3q26.32		ENSG00000186973	FAM183A		1p34.2
ENSG00000090520	DNAJB11	0.8907	3q27.3		ENSG00000139508	SLC46A3		13q12.3
ENSG00000089685	BIRC5	0.7051	17q25.3		ENSG00000081052	COL4A4		2q36.3
ENSG00000068489	PRR11	0.6982	17q22		ENSG00000121807	CCR2		3p21.31
ENSG00000154920	EME1	0.687	17q21.33		ENSG00000148158	SNX30		9q32
ENSG00000138035	PNPT1	0.6526	2p16.1		ENSG00000253520	AC136628.3		5q35.3
ENSG00000176208	ATAD5	0.6563	17q11.2		ENSG00000241158	ADAMTS9-AS1		3p14.1
ENSG00000135624	CCT7	0.648	2p13.2		ENSG00000197142	ACSL5		10q25.2
ENSG00000145604	SKP2	0.8021	5p13.2		ENSG00000188315	C3orf62		3p21.31
ENSG00000145194	ECE2	0.8961	3q27.1		ENSG00000182179	UBA7		3p21.31
ENSG00000082898	XPO1	0.6532	2p15		ENSG00000072786	STK10		5q35.1
ENSG00000136522	MRPL47	0.8859	3q26.33		ENSG00000028137	TNFRSF1B		1p36.22
ENSG00000114209	PDCD10	0.8871	3q26.1		ENSG00000139597	N4BP2L1		13q13.1
ENSG00000138092	CENPO	0.6521	2p23.3		ENSG00000126882	FAM78A		9q34.13
ENSG00000184220	CMSS1	0.7715	3q12.1		ENSG00000172232	AZU1		19p13.3
ENSG00000186185	KIF18B	0.6712	17q21.31		ENSG00000117758	STX12		1p35.3
ENSG00000249395	CASC9	0.6495	8q21.13		ENSG00000138185	ENTPD1		10q24.1
ENSG00000163811	WDR43	0.6508	2p23.2		ENSG00000164463	CREBRF		5q35.1
ENSG00000175166	PSMD2	0.8961	3q27.1		ENSG00000110047	EHD1		11q13.1
ENSG00000166508	MCM7	0.6578	7q22.1		ENSG00000159110	IFNAR2		21q22.11
ENSG00000117593	DARS2	0.7116	1q25.1		ENSG00000150977	RILPL2		12q24.31
ENSG00000066279	ASPM	0.706	1q31.3		ENSG00000197536	C5orf56		5q31.1
ENSG00000115946	PNO1	0.6457	2p14		ENSG00000157110	RBPMS		8p12
ENSG00000197275	RAD54B	0.6891	8q22.1		ENSG00000008853	RHOBTB2		8p21.3
ENSG00000183684	ALYREF	0.7002	17q25.3		ENSG00000166313	APBB1		11p15.4
ENSG00000173801	JUP	0.6637	17q21.2		ENSG00000147443	DOK2		8p21.3
ENSG00000182481	KPNA2	0.7136	17q24.2		ENSG00000065809	FAM107B		10p13
ENSG00000170027	YWHAG	0.6206	7q11.23		ENSG00000102445	RUBCNL		13q14.13
ENSG00000113460	BRIX1	0.8016	5p13.2		ENSG00000114353	GNAI2		3p21.31
ENSG00000163507	CIP2A	0.7914	3q13.13		ENSG00000107960	STN1		10q24.33
ENSG00000101346	POFUT1	0.647	20q11.21		ENSG00000197381	ADARB1		21q22.3
ENSG00000101255	TRIB3	0.6292	20p13		ENSG00000107281	NPDC1		9q34.3
ENSG00000136492	BRIP1	0.708	17q23.2		ENSG00000042980	ADAM28		8p21.2
ENSG00000253293	HOXA10	0.631	7p15.2		ENSG00000019582	CD74		5q33.1
ENSG00000139154	AEBP2	0.6507	12p12.3		ENSG00000109762	SNX25		4q35.1
ENSG00000000460	C1orf112	0.7094	1q24.2		ENSG00000248491	AC093772.1		4q28.1
ENSG00000111196	MAGOHB	0.6545	12p13.2		ENSG00000271523	AL049634.3		20p13
ENSG00000127928	GNGT1	0.652	7q21.3		ENSG00000068001	HYAL2		3p21.31
ENSG00000095002	MSH2	0.6604	2p21		ENSG00000270179	AP002840.2		11q23.2
ENSG00000239542	RN7SL399P	0.6654	17q21.2		ENSG00000010327	STAB1		3p21.1
ENSG00000012817	KDM5D	0.5476	Yq11.223		ENSG00000164039	BDH2		4q24
ENSG00000144034	TPRKB	0.6487	2p13.1		ENSG00000177666	PNPLA2		11p15.5
ENSG00000256417	AC006206.2	0.6597	12p13.32		ENSG00000090238	YPEL3		16p11.2
ENSG00000100028	SNRPD3	0.6418	22q11.23		ENSG00000154767	XPC		3p25.1
ENSG00000265933	LINC00668	0.583	18p11.31		ENSG00000259953	AL138756.1		9q31.3
ENSG00000021574	SPAST	0.6563	2p22.3		ENSG00000123933	MXD4		4p16.3
ENSG00000143367	TUFT1	0.7072	1q21.3		ENSG00000169252	ADRB2		5q32
ENSG00000172336	POP7	0.6567	7q22.1		ENSG00000159733	ZFYVE28		4p16.3
ENSG00000139133	ALG10	0.5913	12p11.1		ENSG00000109610	SOD3		4p15.2
ENSG00000108468	CBX1	0.6778	17q21.32		ENSG00000205744	DENND1C		19p13.3
ENSG00000010292	NCAPD2	0.662	12p13.31		ENSG00000168081	PNOC		8p21.1
ENSG00000082213	C5orf22	0.8006	5p13.3		ENSG00000202533	Y_RNA		5q31.1
ENSG00000163468	CCT3	0.7004	1q22		ENSG00000138593	SECISBP2L		15q21.1
ENSG00000080839	RBL1	0.6402	20q11.23		ENSG00000066185	ZMYND12		1p34.2
ENSG00000018699	TTC27	0.6521	2p22.3		ENSG00000170271	FAXDC2		5q33.2
ENSG00000146858	ZC3HAV1L	0.6661	7q34		ENSG00000114745	GORASP1		3p22.2
ENSG00000163558	PRKCI	0.8964	3q26.2		ENSG00000107968	MAP3K8		10p11.23
ENSG00000196419	XRCC6	0.6548	22q13.2		ENSG00000131378	RFTN1		3p24.3
ENSG00000171084	FAM86JP	0.8158	3q21.2		ENSG00000173221	GLRX		5q15
ENSG00000073282	TP63	0.8875	3q28		ENSG00000277916	uc_338		1p35.3
ENSG00000116161	CACYBP	0.7093	1q25.1		ENSG00000164330	EBF1		5q33.3
ENSG00000163900	TMEM41A	0.8951	3q27.2		ENSG00000248712	CCDC153		11q23.3
ENSG00000126261	UBA2	0.6469	19q13.11		ENSG00000110651	CD81		11p15.5
ENSG00000008323	PLEKHG6	0.656	12p13.31		ENSG00000114854	TNNC1		3p21.1
ENSG00000160124	CCDC58	0.8104	3q21.1		ENSG00000261707	AC092134.1		16q23.1
ENSG00000185798	WDR53	0.8841	3q29		ENSG00000157873	TNFRSF14		1p36.32
ENSG00000006377	DLX6	0.6556	7q21.3		ENSG00000169762	TAPT1		4p15.32
ENSG00000112972	HMGCS1	0.7761	5p12		ENSG00000189283	FHIT		3p14.2
ENSG00000120526	NUDCD1	0.7129	8q23.1		ENSG00000231187	AL356056.2		10q11.22
ENSG00000162851	TFB2M	0.7192	1q44		ENSG00000157017	GHRL		3p25.3
ENSG00000116141	MARK1	0.7125	1q41		ENSG00000164056	SPRY1		4q28.1
ENSG00000174891	RSRC1	0.8581	3q25.32		ENSG00000272040	AC010245.2		5q13.3
ENSG00000115484	CCT4	0.6529	2p15		ENSG00000055147	FAM114A2		5q33.2
ENSG00000164754	RAD21	0.7138	8q24.11		ENSG00000120885	CLU		8p21.1
ENSG00000104549	SQLE	0.7126	8q24.13		ENSG00000178537	SLC25A20		3p21.31
ENSG00000171848	RRM2	0.629	2p25.1		ENSG00000104140	RHOV		15q15.1
ENSG00000111639	MRPL51	0.662	12p13.31		ENSG00000280003	AC097637.2		3p21.2
ENSG00000127922	SEM1	0.6556	7q21.3		ENSG00000225963	AC009950.1		2q37.1
ENSG00000105880	DLX5	0.6556	7q21.3		ENSG00000135899	SP110		2q37.1
ENSG00000049541	RFC2	0.6166	7q11.23		ENSG00000255455	AP003486.1		11q24.3
ENSG00000108671	PSMD11	0.6559	17q11.2		ENSG00000267179	AC008770.3		19p13.2
ENSG00000114491	UMPS	0.8089	3q21.2		ENSG00000129003	VPS13C		15q22.2
ENSG00000067704	IARS2	0.7119	1q41		ENSG00000158985	CDC42SE2		5q31.1
ENSG00000075702	WDR62	0.6614	19q13.12		ENSG00000159720	ATP6V0D1		16q22.1
ENSG00000114354	TFG	0.772	3q12.2		ENSG00000047346	FAM214A		15q21.2
ENSG00000104413	ESRP1	0.6879	8q22.1		ENSG00000148057	IDNK		9q21.32
ENSG00000080986	NDC80	0.5809	18p11.32		ENSG00000260244	AC104083.1		4q32.1
ENSG00000138095	LRPPRC	0.6548	2p21		ENSG00000185088	RPS27L		15q22.2
ENSG00000125871	MGME1	0.6373	20p11.23		ENSG00000136770	DNAJC1		10p12.31
ENSG00000004478	FKBP4	0.6531	12p13.33		ENSG00000168404	MLKL		16q23.1
ENSG00000100350	FOXRED2	0.6386	22q12.3		ENSG00000237489	C10orf143		10q26.3
ENSG00000105281	SLC1A5	0.6401	19q13.32		ENSG00000168016	TRANK1		3p22.2
ENSG00000156787	TBC1D31	0.7154	8q24.13		ENSG00000166507	NDST2		10q22.2
ENSG00000100281	HMGXB4	0.6409	22q12.3		ENSG00000131196	NFATC1		18q23
ENSG00000132383	RPA1	0.8572	17p13.3		ENSG00000264278	AC027575.2		18q23
ENSG00000114416	FXR1	0.8908	3q26.33		ENSG00000164342	TLR3		4q35.1
ENSG00000131462	TUBG1	0.6614	17q21.2		ENSG00000163637	PRICKLE2		3p14.1
ENSG00000117595	IRF6	0.6964	1q32.2		ENSG00000204428	LY6G5C		6p21.33
ENSG00000189366	ALG1L	0.8158	3q21.2		ENSG00000158987	RAPGEF6		5q31.1
ENSG00000100162	CENPM	0.6528	22q13.2		ENSG00000144746	ARL6IP5		3p14.1
ENSG00000084693	AGBL5	0.6582	2p23.3		ENSG00000137857	DUOX1		15q21.1
ENSG00000162885	B3GALNT2	0.7163	1q42.3		ENSG00000136003	ISCU		12q23.3
ENSG00000119203	CPSF3	0.6278	2p25.1		ENSG00000149499	EML3		11q12.3
ENSG00000163923	RPL39L	0.8888	3q27.3		ENSG00000197208	SLC22A4		5q31.1
ENSG00000005100	DHX33	0.8615	17p13.2		ENSG00000168060	NAALADL1		11q13.1
ENSG00000189060	H1F0	0.6482	22q13.1		ENSG00000149932	TMEM219		16p11.2
ENSG00000065911	MTHFD2	0.6434	2p13.1		ENSG00000260265	LINC02562		4q13.3
ENSG00000171865	RNASEH1	0.6171	2p25.3		ENSG00000132334	PTPRE		10q26.2
ENSG00000155561	NUP205	0.6543	7q33		ENSG00000136147	PHF11		13q14.2
ENSG00000105855	ITGB8	0.6402	7p21.1		ENSG00000163820	FYCO1		3p21.31
ENSG00000182057	OGFRP1	0.6559	22q13.2		ENSG00000148288	GBGT1		9q34.2
ENSG00000116750	UCHL5	0.6849	1q31.2		ENSG00000144711	IQSEC1		3p25.2
ENSG00000119878	CRIPT	0.6556	2p21		ENSG00000281100	AC105749.1		3p22.2
ENSG00000163214	DHX57	0.6471	2p22.1		ENSG00000244754	N4BP2L2		13q13.1
ENSG00000111667	USP5	0.6612	12p13.31		ENSG00000187239	FNBP1		9q34.11
ENSG00000084733	RAB10	0.6585	2p23.3		ENSG00000120055	C10orf95		10q24.32
ENSG00000085552	IGSF9	0.7117	1q23.2		ENSG00000267787	AC027097.2		18q21.31
ENSG00000163170	BOLA3	0.6434	2p13.1		ENSG00000214941	ZSWIM7		17p12
ENSG00000241685	ARPC1A	0.657	7q22.1		ENSG00000249249	AC010226.1		5q22.3
ENSG00000175792	RUVBL1	0.8161	3q21.3		ENSG00000232807	AL137186.2		10p15.1
ENSG00000131467	PSME3	0.6638	17q21.31		ENSG00000273356	LINC02019		3p21.2
ENSG00000120334	CENPL	0.7116	1q25.1		ENSG00000228638	FCF1P2		3p21.31
ENSG00000184502	GAST	0.6629	17q21.2		ENSG00000081059	TCF7		5q31.1
ENSG00000183814	LIN9	0.709	1q42.12		ENSG00000251411	AC093827.3		4q21.3
ENSG00000214772	AC010168.1	0.6493	12p12.3		ENSG00000169612	FAM103A1		15q25.2
ENSG00000115128	SF3B6	0.6513	2p23.3		ENSG00000112149	CD83		6p23
ENSG00000144381	HSPD1	0.6186	2q33.1		ENSG00000154198	CYP4Z2P		1p33
ENSG00000088205	DDX18	0.5912	2q14.1		ENSG00000267534	S1PR2		19p13.2
ENSG00000113810	SMC4	0.8635	3q25.33		ENSG00000136840	ST6GALNAC4		9q34.11
ENSG00000163975	MELTF	0.8838	3q29		ENSG00000271964	AC090948.1		3p24.3
ENSG00000240849	TMEM189	0.63	20q13.13		ENSG00000151718	WWC2		4q35.1
ENSG00000173805	HAP1	0.6637	17q21.2		ENSG00000213071	LPAL2		6q25.3
ENSG00000167747	C19orf48	0.6518	19q13.33		ENSG00000111328	CDK2AP1		12q24.31
ENSG00000207370	Y_RNA	0.8855	3q29		ENSG00000162298	SYVN1		11q13.1
ENSG00000089693	MLF2	0.6612	12p13.31		ENSG00000231125	AF129075.1		21q21.3
ENSG00000153879	CEBPG	0.6333	19q13.11		ENSG00000092964	DPYSL2		8p21.2
ENSG00000143674	MAP3K21	0.7063	1q42.2		ENSG00000112679	DUSP22		6p25.3
ENSG00000006831	ADIPOR2	0.6549	12p13.33		ENSG00000174950	CD164L2		1p36.11
ENSG00000099901	RANBP1	0.6238	22q11.21		ENSG00000155508	CNOT8		5q33.2
ENSG00000141696	P3H4	0.6637	17q21.2		ENSG00000198189	HSD17B11		4q22.1
ENSG00000178397	FAM220A	0.6309	7p22.1		ENSG00000110057	UNC93B1		11q13.2
ENSG00000068878	PSME4	0.6527	2p16.2		ENSG00000133805	AMPD3		11p15.4
ENSG00000173950	XXYLT1	0.8846	3q29		ENSG00000183323	CCDC125		5q13.2
ENSG00000185414	MRPL30	0.6027	2q11.2		ENSG00000113621	TXNDC15		5q31.1
ENSG00000180921	FAM83H	0.7076	8q24.3		ENSG00000177105	RHOG		11p15.4
ENSG00000149636	DSN1	0.6409	20q11.23		ENSG00000197083	ZNF300P1		5q33.1
ENSG00000135476	ESPL1	0.5735	12q13.13		ENSG00000079950	STX7		6q23.2
ENSG00000105948	TTC26	0.6661	7q34		ENSG00000214413	BBIP1		10q25.2
ENSG00000004975	DVL2	0.8623	17p13.1		ENSG00000095585	BLNK		10q24.1
ENSG00000083307	GRHL2	0.7001	8q22.3		ENSG00000119514	GALNT12		9q22.33
ENSG00000172239	PAIP1	0.7715	5p12		ENSG00000136161	RCBTB2		13q14.2
ENSG00000012048	BRCA1	0.6658	17q21.31		ENSG00000103187	COTL1		16q24.1
ENSG00000105865	DUS4L	0.6423	7q22.3		ENSG00000134262	AP4B1		1p13.2
ENSG00000151239	TWF1	0.5629	12q12		ENSG00000257621	PSMA3-AS1		14q23.1
ENSG00000043093	DCUN1D1	0.8926	3q26.33		ENSG00000160801	PTH1R		3p21.31
ENSG00000131473	ACLY	0.6622	17q21.2		ENSG00000238045	AC009133.1		16p11.2
ENSG00000144120	TMEM177	0.594	2q14.2		ENSG00000224429	LINC00539		13q12.11
ENSG00000168827	GFM1	0.8591	3q25.32		ENSG00000026950	BTN3A1		6p22.2
ENSG00000146918	NCAPG2	0.634	7q36.3		ENSG00000155868	MED7		5q33.3
ENSG00000171421	MRPL36	0.7934	5p15.33		ENSG00000104763	ASAH1		8p22
ENSG00000085760	MTIF2	0.6534	2p16.1		ENSG00000145476	CYP4V2		4q35.1
ENSG00000143977	SNRPG	0.6388	2p13.3		ENSG00000173020	GRK2		11q13.2
ENSG00000160767	FAM189B	0.7042	1q22		ENSG00000251023	AC114980.1		5q15
ENSG00000126249	PDCD2L	0.6469	19q13.11		ENSG00000163376	KBTBD8		3p14.1
ENSG00000176407	KCMF1	0.6291	2p11.2		ENSG00000138744	NAAA		4q21.1
ENSG00000143321	HDGF	0.701	1q23.1		ENSG00000152763	WDR78		1p31.3
ENSG00000163781	TOPBP1	0.8112	3q22.1		ENSG00000234292	AC123595.1		5q14.3
ENSG00000256537	SMIM10L1	0.656	12p13.2		ENSG00000156265	MAP3K7CL		21q21.3
ENSG00000242078	AC084864.1	0.6553	7q32.2		ENSG00000160613	PCSK7		11q23.3
ENSG00000183765	CHEK2	0.6523	22q12.1		ENSG00000137462	TLR2		4q31.3
ENSG00000109084	TMEM97	0.6473	17q11.2		ENSG00000213593	TMX2		11q12.1
ENSG00000181449	SOX2	0.8908	3q26.33		ENSG00000134255	CEPT1		1p13.3
ENSG00000259723	AL354993.2	0.6293	20q13.2		ENSG00000272081	AC008972.2		5q13.2
ENSG00000120647	CCDC77	0.6428	12p13.33		ENSG00000102531	FNDC3A		13q14.2
ENSG00000121864	ZNF639	0.8857	3q26.33		ENSG00000135709	KIAA0513		16q24.1
ENSG00000163577	EIF5A2	0.8951	3q26.2		ENSG00000122367	LDB3		10q23.2
ENSG00000064313	TAF2	0.7126	8q24.12		ENSG00000172375	C2CD2L		11q23.3
ENSG00000067048	DDX3Y	0.5909	Yq11.221		ENSG00000173846	PLK3		1p34.1
ENSG00000005156	LIG3	0.6548	17q12		ENSG00000177640	CASC2		10q26.11
ENSG00000105821	DNAJC2	0.6493	7q22.1		ENSG00000234175	AL355355.2		10p13
ENSG00000198142	SOWAHC	0.602	2q13		ENSG00000175482	POLD4		11q13.2
ENSG00000183856	IQGAP3	0.701	1q22		ENSG00000241163	LINC00877		3p13
ENSG00000152683	SLC30A6	0.6563	2p22.3		ENSG00000243696	AC006254.1		3p21.1
ENSG00000100304	TTLL12	0.6518	22q13.2		ENSG00000164674	SYTL3		6q25.3
ENSG00000100410	PHF5A	0.6548	22q13.2		ENSG00000280758	AL356481.3		9q34.11
ENSG00000164930	FZD6	0.7049	8q22.3		ENSG00000060971	ACAA1		3p22.2
ENSG00000124356	STAMBP	0.6463	2p13.1		ENSG00000122085	MTERF4		2q37.3
ENSG00000056097	ZFR	0.8055	5p13.3		ENSG00000183421	RIPK4		21q22.3
ENSG00000244462	RBM12	0.6458	20q11.22		ENSG00000279469	AC109454.4		5q31.1
ENSG00000105991	HOXA1	0.631	7p15.2		ENSG00000162543	UBXN10		1p36.12
ENSG00000118705	RPN2	0.6386	20q11.23		ENSG00000106804	C5		9q33.2
ENSG00000151694	ADAM17	0.6278	2p25.1		ENSG00000173540	GMPPB		3p21.31
ENSG00000101361	NOP56	0.6473	20p13		ENSG00000151470	C4orf33		4q28.2
ENSG00000172172	MRPL13	0.7115	8q24.12		ENSG00000136169	SETDB2		13q14.2
ENSG00000180329	CCDC43	0.6689	17q21.31		ENSG00000114395	CYB561D2		3p21.31
ENSG00000215251	FASTKD5	0.6466	20p13		ENSG00000272914	AL359532.1		10p11.23
ENSG00000139579	NABP2	0.5699	12q13.3		ENSG00000245571	FAM111A-DT		11q12.1
ENSG00000121058	COIL	0.6953	17q22		ENSG00000173013	CCDC96		4p16.1
ENSG00000118200	CAMSAP2	0.7029	1q32.1		ENSG00000140750	ARHGAP17		16p12.1
ENSG00000163902	RPN1	0.8116	3q21.3		ENSG00000113163	COL4A3BP		5q13.3
ENSG00000163964	PIGX	0.8838	3q29		ENSG00000234084	AL049552.1		6q23.3
ENSG00000130204	TOMM40	0.6446	19q13.32		ENSG00000172889	EGFL7		9q34.3
ENSG00000270170	NCBP2-AS2	0.8838	3q29		ENSG00000184007	PTP4A2		1p35.2
ENSG00000143179	UCK2	0.7053	1q24.1		ENSG00000054967	RELT		11q13.4
ENSG00000164934	DCAF13	0.7049	8q22.3		ENSG00000073331	ALPK1		4q25
ENSG00000167721	TSR1	0.859	17p13.3		ENSG00000166311	SMPD1		11p15.4
ENSG00000129824	RPS4Y1	0.6333	Yp11.2		ENSG00000139832	RAB20		13q34
ENSG00000168779	SHOX2	0.8584	3q25.32		ENSG00000167985	SDHAF2		11q12.2
ENSG00000160688	FLAD1	0.7048	1q21.3		ENSG00000133030	MPRIP		17p11.2
ENSG00000099956	SMARCB1	0.6451	22q11.23		ENSG00000011083	SLC6A7		5q32
ENSG00000119285	HEATR1	0.7156	1q43		ENSG00000110697	PITPNM1		11q13.2
ENSG00000171109	MFN1	0.8859	3q26.33		ENSG00000110011	DNAJC4		11q13.1
ENSG00000163882	POLR2H	0.8961	3q27.1		ENSG00000113742	CPEB4		5q35.2
ENSG00000006634	DBF4	0.6426	7q21.12		ENSG00000163683	SMIM14		4p14
ENSG00000037474	NSUN2	0.8162	5p15.31		ENSG00000121900	TMEM54		1p35.1
ENSG00000135622	SEMA4F	0.6437	2p13.1		ENSG00000269918	AF131215.6		8p23.1
ENSG00000166881	NEMP1	0.5721	12q13.3		ENSG00000183977	PP2D1		3p24.3
ENSG00000167670	CHAF1A	0.6515	19p13.3		ENSG00000163719	MTMR14		3p25.3
ENSG00000184432	COPB2	0.8323	3q23		ENSG00000268744	AC008758.4		19p13.2
ENSG00000203499	IQANK1	0.7076	8q24.3		ENSG00000183439	TRIM61		4q32.3
ENSG00000117877	CD3EAP	0.6377	19q13.32		ENSG00000247596	TWF2		3p21.2
ENSG00000115539	PDCL3	0.5984	2q11.2		ENSG00000273226	AL391834.2		9p22.1
ENSG00000087502	ERGIC2	0.6099	12p11.22		ENSG00000197892	KIF13B		8p12
ENSG00000073536	NLE1	0.6548	17q12		ENSG00000232023	LINC01807		2q36.3
ENSG00000108666	C17orf75	0.6559	17q11.2		ENSG00000043462	LCP2		5q35.1
ENSG00000205981	DNAJC19	0.8905	3q26.33		ENSG00000173578	XCR1		3p21.31
ENSG00000196550	FAM72A	0.6983	1q32.1		ENSG00000175164	ABO		9q34.2
ENSG00000248554	AC114956.2	0.7715	5p12		ENSG00000145779	TNFAIP8		5q23.1
ENSG00000224961	LINC01752	0.6373	20p12.2		ENSG00000150867	PIP4K2A		10p12.2
ENSG00000142273	CBLC	0.6469	19q13.32		ENSG00000127419	TMEM175		4p16.3
ENSG00000006625	GGCT	0.6343	7p14.3		ENSG00000114742	WDR48		3p22.2
ENSG00000182199	SHMT2	0.5721	12q13.3		ENSG00000116885	OSCP1		1p34.3
ENSG00000163904	SENP2	0.8946	3q27.2		ENSG00000070190	DAPP1		4q23
ENSG00000179750	APOBEC3B	0.6486	22q13.1		ENSG00000122986	HVCN1		12q24.11
ENSG00000248240	AC114956.1	0.7715	5p12		ENSG00000185946	RNPC3		1p21.1
ENSG00000188064	WNT7B	0.6457	22q13.31		ENSG00000149577	SIDT2		11q23.3
ENSG00000162961	DPY30	0.6563	2p22.3		ENSG00000165121	AL353743.1		9q21.33
ENSG00000123415	SMUG1	0.5718	12q13.13		ENSG00000139436	GIT2		12q24.11
ENSG00000064102	INTS13	0.6231	12p11.23		ENSG00000145868	FBXO38		5q32
ENSG00000171792	RHNO1	0.6531	12p13.33		ENSG00000140254	DUOXA1		15q21.1
ENSG00000101193	GID8	0.6272	20q13.33		ENSG00000005238	FAM214B		9p13.3
ENSG00000082701	GSK3B	0.8039	3q13.33		ENSG00000198855	FICD		12q23.3
ENSG00000161243	FBXO27	0.6628	19q13.2		ENSG00000158156	XKR8		1p35.3
ENSG00000167642	SPINT2	0.6715	19q13.2		ENSG00000168297	PXK		3p14.3
ENSG00000108559	NUP88	0.8619	17p13.2		ENSG00000171608	PIK3CD		1p36.22
ENSG00000143199	ADCY10	0.7079	1q24.2		ENSG00000120616	EPC1		10p11.22
ENSG00000146731	CCT6A	0.6014	7p11.2		ENSG00000152642	GPD1L		3p22.3
ENSG00000135250	SRPK2	0.6451	7q22.3		ENSG00000203497	PDCD4-AS1		10q25.2
ENSG00000132591	ERAL1	0.6507	17q11.2		ENSG00000158458	NRG2		5q31.2
ENSG00000115541	HSPE1	0.6186	2q33.1		ENSG00000109756	RAPGEF2		4q32.1
ENSG00000146733	PSPH	0.6014	7p11.2		ENSG00000173011	TADA2B		4p16.1
ENSG00000124383	MPHOSPH10	0.642	2p13.3		ENSG00000164023	SGMS2		4q25
ENSG00000073792	IGF2BP2	0.8946	3q27.2		ENSG00000174749	FAM241A		4q25
ENSG00000147536	GINS4	0.6322	8p11.21		ENSG00000136936	XPA		9q22.33
ENSG00000101132	PFDN4	0.6292	20q13.2		ENSG00000222009	BTBD19		1p34.1
ENSG00000133019	CHRM3	0.7265	1q43		ENSG00000255310	AF131215.5		8p23.1
ENSG00000162738	VANGL2	0.711	1q23.2		ENSG00000203780	FANK1		10q26.2
ENSG00000089123	TASP1	0.6301	20p12.1		ENSG00000225032	AL162586.1		9q34.11
ENSG00000101189	MRGBP	0.6272	20q13.33		ENSG00000147457	CHMP7		8p21.3
ENSG00000186432	KPNA4	0.8671	3q25.33		ENSG00000270031	AL020997.3		1p35.3
ENSG00000087470	DNM1L	0.5967	12p11.21		ENSG00000156599	ZDHHC5		11q12.1
ENSG00000278023	RDM1	0.654	17q12		ENSG00000157191	NECAP2		1p36.13
ENSG00000011566	MAP4K3	0.6485	2p22.1		ENSG00000160401	CFAP157		9q34.11
ENSG00000154380	ENAH	0.709	1q42.12		ENSG00000173457	PPP1R14B		11q13.1
ENSG00000115816	CEBPZ	0.6472	2p22.2		ENSG00000165923	AGBL2		11p11.2
ENSG00000101084	C20orf24	0.6456	20q11.23		ENSG00000249738	AC008691.1		5q33.3
ENSG00000117597	DIEXF	0.6964	1q32.2		ENSG00000226026	AC092802.1		1p21.3
ENSG00000160957	RECQL4	0.7101	8q24.3		ENSG00000157538	DSCR3		21q22.13
ENSG00000067533	RRP15	0.7147	1q41		ENSG00000267387	AC020931.1		19p13.2
ENSG00000072274	TFRC	0.8853	3q29		ENSG00000128891	CCDC32		15q15.1
ENSG00000155100	OTUD6B	0.6755	8q21.3		ENSG00000144504	ANKMY1		2q37.3
ENSG00000159352	PSMD4	0.7072	1q21.3		ENSG00000134470	IL15RA		10p15.1
ENSG00000271936	AC012073.1	0.6528	2p23.3		ENSG00000237276	ANO7L1		1p36.13
ENSG00000168724	DNAJC21	0.8016	5p13.2		ENSG00000172361	CFAP53		18q21.1
ENSG00000130935	NOL11	0.7119	17q24.2		ENSG00000270681	AC095055.1		4q31.3
ENSG00000135763	URB2	0.7075	1q42.13		ENSG00000109332	UBE2D3		4q24
ENSG00000171658	NMRAL2P	0.8939	3q27.2		ENSG00000119321	FKBP15		9q32
ENSG00000253729	PRKDC	0.6288	8q11.21		ENSG00000173327	MAP3K11		11q13.1
ENSG00000101343	CRNKL1	0.6398	20p11.23		ENSG00000196268	ZNF493		19p12
ENSG00000073803	MAP3K13	0.8951	3q27.2		ENSG00000219665	AC008770.1		19p13.2
ENSG00000125977	EIF2S2	0.65	20q11.22		ENSG00000255471	AP001528.2		11q14.2
ENSG00000239093	snoU13	0.8871	3q27.3		ENSG00000279041	AC102945.2		8p12
ENSG00000164758	MED30	0.7132	8q24.11		ENSG00000253829	AC067817.2		8p11.22
ENSG00000029153	ARNTL2	0.6202	12p11.23		ENSG00000014216	CAPN1		11q13.1
ENSG00000139131	YARS2	0.5963	12p11.21		ENSG00000259642	ST20-AS1		15q25.1
ENSG00000197170	PSMD12	0.7088	17q24.2		ENSG00000023892	DEF6		6p21.31
ENSG00000112996	MRPS30	0.7707	5p12		ENSG00000175287	PHYHD1		9q34.11
ENSG00000163428	LRRC58	0.8036	3q13.33		ENSG00000112419	PHACTR2		6q24.2
ENSG00000075420	FNDC3B	0.896	3q26.31		ENSG00000137968	SLC44A5		1p31.1
ENSG00000089177	KIF16B	0.63	20p12.1		ENSG00000138767	CNOT6L		4q21.1
ENSG00000143633	C1orf131	0.708	1q42.2		ENSG00000136932	TRMO		9q22.33
ENSG00000211460	TSN	0.5956	2q14.3		ENSG00000196951	SCOC-AS1		4q31.1
ENSG00000084444	FAM234B	0.6481	12p13.1		ENSG00000198561	CTNND1		11q12.1
ENSG00000169251	NMD3	0.8704	3q26.1		ENSG00000261349	AL031432.2		1p36.11
ENSG00000198836	OPA1	0.8868	3q29		ENSG00000157107	FCHO2		5q13.2
ENSG00000267291	AC008649.1	0.6727	19q13.2		ENSG00000166974	MAPRE2		18q12.1
ENSG00000124164	VAPB	0.6255	20q13.32		ENSG00000026297	RNASET2		6q27
ENSG00000069998	HDHD5	0.6097	22q11.1		ENSG00000114779	ABHD14B		3p21.2
ENSG00000101146	RAE1	0.6299	20q13.31		ENSG00000077684	JADE1		4q28.2
ENSG00000168256	NKIRAS2	0.6598	17q21.2		ENSG00000011638	TMEM159		16p12.3
ENSG00000104341	LAPTM4B	0.6963	8q22.1		ENSG00000158486	DNAH3		16p12.3
ENSG00000113790	EHHADH	0.8949	3q27.2		ENSG00000031003	FAM13B		5q31.2
ENSG00000177565	TBL1XR1	0.8859	3q26.32		ENSG00000138688	KIAA1109		4q27
ENSG00000087448	KLHL42	0.6185	12p11.22		ENSG00000277978	AC010542.5		16q21
ENSG00000114956	DGUOK	0.6441	2p13.1		ENSG00000120899	PTK2B		8p21.2
ENSG00000157833	GAREM2	0.6585	2p23.3		ENSG00000133872	SARAF		8p12
ENSG00000170191	NANP	0.6308	20p11.21		ENSG00000116473	RAP1A		1p13.2
ENSG00000215784	FAM72D	0.6953	1q21.1		ENSG00000051108	HERPUD1		16q13
ENSG00000135632	SMYD5	0.648	2p13.2		ENSG00000206418	RAB12		18p11.22
ENSG00000101224	CDC25B	0.6466	20p13		ENSG00000041357	PSMA4		15q25.1
ENSG00000115504	EHBP1	0.6508	2p15		ENSG00000225526	MKRN2OS		3p25.2
ENSG00000105671	DDX49	0.6346	19p13.11		ENSG00000254363	AC011379.2		5q31.3
ENSG00000182580	EPHB3	0.8961	3q27.1		ENSG00000254109	RBPMS-AS1		8p12
ENSG00000087510	TFAP2C	0.6276	20q13.31		ENSG00000175806	MSRA		8p23.1
ENSG00000188372	ZP3	0.621	7q11.23		ENSG00000010322	NISCH		3p21.1
ENSG00000163026	WDCP	0.6513	2p23.3		ENSG00000187010	RHD		1p36.11
ENSG00000101266	CSNK2A1	0.6332	20p13		ENSG00000222112	RN7SKP16		1p35.1
ENSG00000161654	LSM12	0.6705	17q21.31		ENSG00000145348	TBCK		4q24
ENSG00000088812	ATRN	0.6451	20p13		ENSG00000165424	ZCCHC24		10q22.3
ENSG00000143493	INTS7	0.6976	1q32.3		ENSG00000279118	AC093535.2		5q23.2
ENSG00000100216	TOMM22	0.6478	22q13.1		ENSG00000150782	IL18		11q23.1
ENSG00000087995	METTL2A	0.7119	17q23.2		ENSG00000253522	MIR3142HG		5q33.3
ENSG00000174953	DHX36	0.8623	3q25.2		ENSG00000120725	SIL1		5q31.2
ENSG00000061794	MRPS35	0.6185	12p11.22
ENSG00000134308	YWHAQ	0.6266	2p25.1
ENSG00000153207	AHCTF1	0.7184	1q44
ENSG00000224652	LINC00885	0.8847	3q29
ENSG00000226479	TMEM185B	0.5977	2q14.2
ENSG00000162959	MEMO1	0.6563	2p22.3
ENSG00000161057	PSMC2	0.6512	7q22.1
ENSG00000239900	ADSL	0.6528	22q13.1
ENSG00000115241	PPM1G	0.6582	2p23.3
ENSG00000180370	PAK2	0.8838	3q29
ENSG00000133477	FAM83F	0.6516	22q13.1
ENSG00000278192	AL118505.1	0.6401	20p12.3
ENSG00000169359	SLC33A1	0.8655	3q25.31
ENSG00000153107	ANAPC1	0.5914	2q13
ENSG00000228952	LINC02041	0.8871	3q27.3
ENSG00000115548	KDM3A	0.6287	2p11.2
ENSG00000091409	ITGA6	0.6174	2q31.1
ENSG00000159377	PSMB4	0.7072	1q21.3
ENSG00000171103	TRMT61B	0.6508	2p23.2
ENSG00000240922	LSAMP-AS1	0.7979	3q13.31
ENSG00000101407	TTI1	0.6324	20q11.23
ENSG00000168813	ZNF507	0.6245	19q13.11
ENSG00000197063	MAFG	0.6989	17q25.3
ENSG00000267151	MIR2117HG	0.6681	17q21.31
ENSG00000266441	AP005205.2	0.5845	18p11.31
ENSG00000125630	POLR1B	0.5934	2q14.1
ENSG00000143870	PDIA6	0.6287	2p25.1
ENSG00000163798	SLC4A1AP	0.6557	2p23.3
ENSG00000199536	RNU6-315P	0.8964	3q26.2
ENSG00000170417	TMEM182	0.5941	2q12.1
ENSG00000023734	STRAP	0.652	12p12.3
ENSG00000099942	CRKL	0.6349	22q11.21
ENSG00000006453	BAIAP2L1	0.6586	7q21.3
ENSG00000277161	PIGW	0.6515	17q12
ENSG00000232838	PET117	0.6382	20p11.23
ENSG00000201643	SNORA14A	0.6218	7q11.23
ENSG00000141580	WDR45B	0.6943	17q25.3
ENSG00000088305	DNMT3B	0.6459	20q11.21
ENSG00000155438	NIFK	0.5956	2q14.3
ENSG00000100220	RTCB	0.6485	22q12.3
ENSG00000035141	FAM136A	0.6388	2p13.3
ENSG00000138101	DTNB	0.6567	2p23.3
ENSG00000114993	RTKN	0.6437	2p13.1
ENSG00000100099	HPS4	0.6403	22q12.1
ENSG00000169750	RAC3	0.7024	17q25.3
ENSG00000010626	LRRC23	0.6605	12p13.31
ENSG00000196712	NF1	0.662	17q11.2
ENSG00000124243	BCAS4	0.6269	20q13.13
ENSG00000101166	PRELID3B	0.6255	20q13.32
ENSG00000151576	QTRT2	0.794	3q13.31
ENSG00000084463	WBP11	0.6494	12p12.3
ENSG00000182307	C8orf33	0.7099	8q24.3
ENSG00000119787	ATL2	0.6468	2p22.2
ENSG00000075711	DLG1	0.8838	3q29
ENSG00000161179	YDJC	0.6409	22q11.21
ENSG00000167619	TMEM145	0.6448	19q13.2
ENSG00000108561	C1QBP	0.8615	17p13.2
ENSG00000179950	PUF60	0.7076	8q24.3
ENSG00000100380	ST13	0.6541	22q13.2
ENSG00000174326	SLC16A11	0.8619	17p13.1
ENSG00000143368	SF3B4	0.7013	1q21.2
ENSG00000163714	U2SURP	0.8517	3q23
ENSG00000152620	NADK2	0.8025	5p13.2
ENSG00000101474	APMAP	0.6248	20p11.21
ENSG00000146701	MDH2	0.621	7q11.23
ENSG00000114859	CLCN2	0.8961	3q27.1
ENSG00000198056	PRIM1	0.5721	12q13.3
ENSG00000236618	PITPNA-AS1	0.8564	17p13.3
ENSG00000013573	DDX11	0.6006	12p11.21
ENSG00000106268	NUDT1	0.5932	7p22.3
ENSG00000177602	HASPIN	0.8632	17p13.2
ENSG00000100029	PES1	0.6571	22q12.2
ENSG00000240541	TM4SF1-AS1	0.859	3q25.1
ENSG00000114125	RNF7	0.8452	3q23
ENSG00000158769	F11R	0.7083	1q23.3
ENSG00000196455	PIK3R4	0.8096	3q22.1
ENSG00000104419	NDRG1	0.7063	8q24.22
ENSG00000108604	SMARCD2	0.7155	17q23.3
ENSG00000017260	ATP2C1	0.81	3q22.1
ENSG00000198692	EIF1AY	0.5476	Yq11.223
ENSG00000162769	FLVCR1	0.6961	1q32.3
ENSG00000105202	FBL	0.6687	19q13.2
ENSG00000159210	SNF8	0.6773	17q21.32
ENSG00000100297	MCM5	0.6409	22q12.3
ENSG00000100296	THOC5	0.6531	22q12.2
ENSG00000160602	NEK8	0.6507	17q11.2
ENSG00000101464	PIGU	0.6497	20q11.22
ENSG00000100353	EIF3D	0.6386	22q12.3
ENSG00000010278	CD9	0.6564	12p13.31
ENSG00000004142	POLDIP2	0.6494	17q11.2
ENSG00000115289	PCGF1	0.6437	2p13.1
ENSG00000276334	AL133243.2	0.6532	2p22.3
ENSG00000136720	HS6ST1	0.6043	2q14.3
ENSG00000240086	AC128689.1	0.8123	3q22.2
ENSG00000101126	ADNP	0.6255	20q13.13
ENSG00000169714	CNBP	0.8098	3q21.3
ENSG00000119820	YIPF4	0.6563	2p22.3
ENSG00000144847	IGSF11	0.8042	3q13.32
ENSG00000161202	DVL3	0.8964	3q27.1
ENSG00000004864	SLC25A13	0.6571	7q21.3

### Sheet: PRAD
Ensembl.OG	Gene.OG	Timing	Chr.OG		Ensembl.TSG	Gene.TSG	Timing	Chr.TSG
ENSG00000154582	ELOC	0.1834	8q21.11		ENSG00000134020	PEBP4		8p21.3
ENSG00000164924	YWHAZ	0.2077	8q22.3		ENSG00000179409	GEMIN4		17p13.3
ENSG00000120963	ZNF706	0.2077	8q22.3		ENSG00000129993	CBFA2T3		16q24.3
ENSG00000088305	DNMT3B	0.1159	20q11.21		ENSG00000103150	MLYCD		16q23.3
ENSG00000156831	NSMCE2	0.2088	8q24.13		ENSG00000183307	TMEM121B		22q11.1
ENSG00000196584	XRCC2	0.1711	7q36.1		ENSG00000265369	PCAT18		18q11.2
ENSG00000156469	MTERF3	0.2113	8q22.1		ENSG00000175806	MSRA		8p23.1
ENSG00000164983	TMEM65	0.2077	8q24.13		ENSG00000138942	RNF185		22q12.2
ENSG00000104472	CHRAC1	0.1717	8q24.3		ENSG00000167699	GLOD4		17p13.3
ENSG00000147669	POLR2K	0.2102	8q22.2		ENSG00000138613	APH1B		15q22.2
ENSG00000014164	ZC3H3	0.1677	8q24.3		ENSG00000179163	FUCA1		1p36.11
ENSG00000088325	TPX2	0.1148	20q11.21		ENSG00000051108	HERPUD1		16q13
ENSG00000180921	FAM83H	0.1663	8q24.3		ENSG00000100003	SEC14L2		22q12.2
ENSG00000077152	UBE2T	0.1736	1q32.1		ENSG00000175198	PCCA		13q32.3
ENSG00000175063	UBE2C	0.1238	20q13.12		ENSG00000277559	AC018553.1		16q12.2
ENSG00000011426	ANLN	0.2035	7p14.2		ENSG00000102890	ELMO3		16q22.1
ENSG00000117724	CENPF	0.1746	1q41		ENSG00000088682	COQ9		16q21
ENSG00000180900	SCRIB	0.1663	8q24.3		ENSG00000136161	RCBTB2		13q14.2
ENSG00000178719	GRINA	0.1668	8q24.3		ENSG00000134504	KCTD1		18q11.2
ENSG00000254973	AC105219.4	0.1663	8q24.3		ENSG00000072849	DERL2		17p13.2
ENSG00000196150	ZNF250	0.1681	8q24.3		ENSG00000125144	MT1G		16q13
ENSG00000146670	CDCA5	0.1722	11q13.1		ENSG00000198417	MT1F		16q13
ENSG00000196550	FAM72A	0.1774	1q32.1		ENSG00000120903	CHRNA2		8p21.2
ENSG00000071539	TRIP13	0.0938	5p15.33		ENSG00000153391	INO80C		18q12.2
ENSG00000185730	ZNF696	0.169	8q24.3		ENSG00000120915	EPHX2		8p21.2
ENSG00000156170	NDUFAF6	0.2127	8q22.1		ENSG00000152931	PART1		5q12.1
ENSG00000120533	ENY2	0.2191	8q23.1		ENSG00000167711	SERPINF2		17p13.3
ENSG00000143228	NUF2	0.1823	1q23.3		ENSG00000205364	MT1M		16q13
ENSG00000087586	AURKA	0.1195	20q13.2		ENSG00000138629	UBL7		15q24.1
ENSG00000121022	COPS5	0.1808	8q13.1		ENSG00000220205	VAMP2		17p13.1
ENSG00000122565	CBX3	0.1919	7p15.2		ENSG00000147364	FBXO25		8p23.3
ENSG00000254389	RHPN1-AS1	0.169	8q24.3		ENSG00000140563	MCTP2		15q26.2
ENSG00000164934	DCAF13	0.2097	8q22.3		ENSG00000168802	CHTF8		16q22.1
ENSG00000104413	ESRP1	0.2113	8q22.1		ENSG00000060069	CTDP1		18q23
ENSG00000181135	ZNF707	0.1663	8q24.3		ENSG00000091640	SPAG7		17p13.2
ENSG00000176731	C8orf59	0.1997	8q21.2		ENSG00000117899	MESD		15q25.1
ENSG00000164823	OSGIN2	0.1976	8q21.3		ENSG00000029725	RABEP1		17p13.2
ENSG00000101057	MYBL2	0.1163	20q13.12		ENSG00000116209	TMEM59		1p32.3
ENSG00000137135	ARHGEF39	0.1384	9p13.3		ENSG00000130363	RSPH3		6q25.3
ENSG00000127564	PKMYT1	0.1489	16p13.3		ENSG00000141002	TCF25		16q24.3
ENSG00000175305	CCNE2	0.2127	8q22.1		ENSG00000166446	CDYL2		16q23.2
ENSG00000164941	INTS8	0.2127	8q22.1		ENSG00000177370	TIMM22		17p13.3
ENSG00000070756	PABPC1	0.2082	8q22.3		ENSG00000147457	CHMP7		8p21.3
ENSG00000123975	CKS2	0.1578	9q22.2		ENSG00000141627	DYM		18q21.1
ENSG00000117650	NEK2	0.1786	1q32.3		ENSG00000011105	TSPAN9		12p13.33
ENSG00000272518	AC036214.2	0.192	8q21.13		ENSG00000260916	CCPG1		15q21.3
ENSG00000153310	FAM49B	0.2004	8q24.21		ENSG00000178802	MPI		15q24.1
ENSG00000181638	ZFP41	0.169	8q24.3		ENSG00000259642	ST20-AS1		15q25.1
ENSG00000104312	RIPK2	0.1966	8q21.3		ENSG00000176595	KBTBD11		8p23.3
ENSG00000147676	MAL2	0.2042	8q24.12		ENSG00000140943	MBTPS1		16q23.3
ENSG00000203499	IQANK1	0.1663	8q24.3		ENSG00000229417	NPM1P25		10q24.1
ENSG00000155097	ATP6V1C1	0.2062	8q22.3		ENSG00000125122	LRRC29		16q22.1
ENSG00000165490	DDIAS	0.1779	11q14.1		ENSG00000180011	ZADH2		18q22.3
ENSG00000156471	PTDSS1	0.2113	8q22.1		ENSG00000103876	FAH		15q25.1
ENSG00000167702	KIFC2	0.1677	8q24.3		ENSG00000125149	C16orf70		16q22.1
ENSG00000178397	FAM220A	0.1798	7p22.1		ENSG00000090861	AARS		16q22.1
ENSG00000246263	UBR5-AS1	0.2077	8q22.3		ENSG00000140876	NUDT7		16q23.1
ENSG00000106105	GARS	0.1942	7p14.3		ENSG00000176715	ACSF3		16q24.3
ENSG00000164919	COX6C	0.2117	8q22.2		ENSG00000181856	SLC2A4		17p13.1
ENSG00000006625	GGCT	0.1942	7p14.3		ENSG00000196576	PLXNB2		22q13.33
ENSG00000155100	OTUD6B	0.2022	8q21.3		ENSG00000058799	YIPF1		1p32.3
ENSG00000147789	ZNF7	0.1681	8q24.3		ENSG00000183323	CCDC125		5q13.2
ENSG00000174371	EXO1	0.1525	1q43		ENSG00000185088	RPS27L		15q22.2
ENSG00000146918	NCAPG2	0.1651	7q36.3		ENSG00000181031	RPH3AL		17p13.3
ENSG00000170631	ZNF16	0.1681	8q24.3		ENSG00000128849	CGNL1		15q21.3
ENSG00000172167	MTBP	0.2032	8q24.12		ENSG00000102805	CLN5		13q22.3
ENSG00000156482	RPL30	0.2092	8q22.2		ENSG00000125166	GOT2		16q21
ENSG00000160949	TONSL	0.1677	8q24.3		ENSG00000127804	METTL16		17p13.3
ENSG00000197275	RAD54B	0.2098	8q22.1		ENSG00000189241	TSPYL1		6q22.1
ENSG00000179041	RRS1	0.1787	8q13.1		ENSG00000260549	MT1L		16q13
ENSG00000196363	WDR5	0.1631	9q34.2		ENSG00000103018	CYB5B		16q22.1
ENSG00000253395	AP003469.2	0.2077	8q22.3		ENSG00000132612	VPS4A		16q22.1
ENSG00000281593	AC006978.2	0.1942	7p14.3		ENSG00000220848	RPS18P9		6q25.1
ENSG00000188610	FAM72B	0.1672	1p11.2		ENSG00000166946	CCNDBP1		15q15.2
ENSG00000006451	RALA	0.2058	7p14.1		ENSG00000159720	ATP6V0D1		16q22.1
ENSG00000170619	COMMD5	0.1681	8q24.3		ENSG00000182149	IST1		16q22.2
ENSG00000104218	CSPP1	0.1808	8q13.1		ENSG00000132604	TERF2		16q22.1
ENSG00000183309	ZNF623	0.1663	8q24.3		ENSG00000196177	ACADSB		10q26.13
ENSG00000078319	PMS2P1	0.2222	7q22.1		ENSG00000103089	FA2H		16q23.1
ENSG00000106462	EZH2	0.1733	7q36.1		ENSG00000108528	SLC25A11		17p13.2
ENSG00000163918	RFC4	0.1323	3q27.3		ENSG00000161920	MED11		17p13.2
ENSG00000253320	AZIN1-AS1	0.2062	8q22.3		ENSG00000181026	AEN		15q26.1
ENSG00000066279	ASPM	0.1815	1q31.3		ENSG00000132376	INPP5K		17p13.3
ENSG00000122643	NT5C3A	0.1993	7p14.3		ENSG00000167695	FAM57A		17p13.3
ENSG00000106683	LIMK1	0.2137	7q11.23		ENSG00000167693	NXN		17p13.3
ENSG00000183665	TRMT12	0.2077	8q24.13		ENSG00000102871	TRADD		16q22.1
ENSG00000106266	SNX8	0.1766	7p22.3		ENSG00000170296	GABARAP		17p13.1
ENSG00000186106	ANKRD46	0.2102	8q22.3		ENSG00000157823	AP3S2		15q26.1
ENSG00000137547	MRPL15	0.1561	8q11.23		ENSG00000100151	PICK1		22q13.1
ENSG00000147799	ARHGAP39	0.1677	8q24.3		ENSG00000102580	DNAJC3		13q32.1
ENSG00000156509	FBXO43	0.2102	8q22.2		ENSG00000171861	MRM3		17p13.3
ENSG00000133895	MEN1	0.1777	11q13.1		ENSG00000184277	TM2D3		15q26.3
ENSG00000156787	TBC1D31	0.2107	8q24.13		ENSG00000137767	SQOR		15q21.1
ENSG00000159147	DONSON	0.067	21q22.11		ENSG00000133112	TPT1		13q14.13
ENSG00000101003	GINS1	0.1108	20p11.21		ENSG00000167740	CYB5D2		17p13.2
ENSG00000147687	TATDN1	0.2077	8q24.13		ENSG00000265778	AC018413.1		18q23
ENSG00000175606	TMEM70	0.1813	8q21.11		ENSG00000261652	C15orf65		15q21.3
ENSG00000277740	Metazoa_SRP	0.1897	8q13.3		ENSG00000006744	ELAC2		17p12
ENSG00000253369	AC131902.1	0.1578	8q11.23		ENSG00000090863	GLG1		16q23.1
ENSG00000159259	CHAF1B	0.0655	21q22.12		ENSG00000205336	ADGRG1		16q21
ENSG00000118193	KIF14	0.1792	1q32.1		ENSG00000040633	PHF23		17p13.1
ENSG00000147677	EIF3H	0.2083	8q23.3		ENSG00000167004	PDIA3		15q15.3
ENSG00000039560	RAI14	0.1194	5p13.2		ENSG00000186918	ZNF395		8p21.1
ENSG00000120526	NUDCD1	0.2191	8q23.1		ENSG00000135324	MRAP2		6q14.2
ENSG00000215784	FAM72D	0.1799	1q21.1		ENSG00000273350	AC004832.5		22q12.2
ENSG00000179091	CYC1	0.1668	8q24.3		ENSG00000136379	ABHD17C		15q25.1
ENSG00000189376	C8orf76	0.2107	8q24.13		ENSG00000166454	ATMIN		16q23.2
ENSG00000159055	MIS18A	0.0673	21q22.11		ENSG00000112874	NUDT12		5q21.2
ENSG00000122966	CIT	0.1477	12q24.23		ENSG00000108523	RNF167		17p13.2
ENSG00000136986	DERL1	0.2118	8q24.13		ENSG00000172831	CES2		16q22.1
ENSG00000235173	HGH1	0.1668	8q24.3		ENSG00000273680	AC009318.2		12p11.22
ENSG00000198169	ZNF251	0.1677	8q24.3		ENSG00000108559	NUP88		17p13.2
ENSG00000136982	DSCC1	0.2032	8q24.12		ENSG00000260686	AC008669.1		5q23.2
ENSG00000185122	HSF1	0.1672	8q24.3		ENSG00000135686	KLHL36		16q24.1
ENSG00000175895	PLEKHF2	0.2107	8q22.1		ENSG00000213380	COG8		16q22.1
ENSG00000280417	AC096887.2	0.1562	3p21.1		ENSG00000100266	PACSIN2		22q13.2
ENSG00000274295	AC131902.3	0.1578	8q11.23		ENSG00000257267	ZNF271P		18q12.2
ENSG00000139354	GAS2L3	0.1673	12q23.1		ENSG00000172456	FGGY		1p32.1
ENSG00000181085	MAPK15	0.1663	8q24.3		ENSG00000141646	SMAD4		18q21.2
ENSG00000101412	E2F1	0.1157	20q11.22		ENSG00000100116	GCAT		22q13.1
ENSG00000147679	UTP23	0.2073	8q24.11		ENSG00000133872	SARAF		8p12
ENSG00000105865	DUS4L	0.2077	7q22.3		ENSG00000108953	YWHAE		17p13.3
ENSG00000133606	MKRN1	0.1714	7q34		ENSG00000184860	SDR42E1		16q23.3
ENSG00000182325	FBXL6	0.1677	8q24.3		ENSG00000104687	GSR		8p12
ENSG00000260368	AC027373.1	0.2077	8q22.3		ENSG00000134014	ELP3		8p21.1
ENSG00000086232	EIF2AK1	0.1798	7p22.1		ENSG00000134759	ELP2		18q12.2
ENSG00000261437	AC108860.2	0.2118	8q22.1		ENSG00000158941	CCAR2		8p21.3
ENSG00000164944	VIRMA	0.2098	8q22.1		ENSG00000150510	FAM124A		13q14.3
ENSG00000104549	SQLE	0.2088	8q24.13		ENSG00000205710	C17orf107		17p13.2
ENSG00000147586	MRPS28	0.192	8q21.13		ENSG00000129255	MPDU1		17p13.1
ENSG00000185480	PARPBP	0.1612	12q23.2		ENSG00000140939	NOL3		16q22.1
ENSG00000183856	IQGAP3	0.194	1q22		ENSG00000136100	VPS36		13q14.3
ENSG00000246528	AC079089.1	0.1897	8q13.3		ENSG00000177576	C18orf32		18q21.1
ENSG00000149679	CABLES2	0.1122	20q13.33		ENSG00000135722	FBXL8		16q22.1
ENSG00000172331	BPGM	0.1796	7q33		ENSG00000060642	PIGV		1p36.11
ENSG00000104738	MCM4	0.1502	8q11.21		ENSG00000117151	CTBS		1p22.3
ENSG00000254548	AC105219.2	0.1663	8q24.3		ENSG00000103707	MTFMT		15q22.31
ENSG00000185803	SLC52A2	0.1677	8q24.3		ENSG00000187676	B3GLCT		13q12.3
ENSG00000139343	SNRPF	0.1631	12q23.1		ENSG00000141101	NOB1		16q22.1
ENSG00000170540	ARL6IP1	0.1465	16p12.3		ENSG00000140443	IGF1R		15q26.3
ENSG00000197472	ZNF695	0.1504	1q44		ENSG00000263050	AC090617.6		17p13.3
ENSG00000225518	LINC01703	0.1692	1q42.12		ENSG00000172840	PDP2		16q22.1
ENSG00000106012	IQCE	0.1776	7p22.3		ENSG00000041353	RAB27B		18q21.2
ENSG00000162065	TBC1D24	0.1489	16p13.3		ENSG00000168904	LRRC28		15q26.3
ENSG00000147592	LACTB2	0.1887	8q13.3		ENSG00000237149	ZNF503-AS2		10q22.2
ENSG00000112877	CEP72	0.0928	5p15.33		ENSG00000138162	TACC2		10q26.13
ENSG00000147804	SLC39A4	0.1677	8q24.3		ENSG00000120437	ACAT2		6q25.3
ENSG00000164754	RAD21	0.2073	8q24.11		ENSG00000113231	PDE8B		5q13.3
ENSG00000280035	AC011676.5	0.1708	8q24.3		ENSG00000123505	AMD1		6q21
ENSG00000169139	UBE2V2	0.1502	8q11.21		ENSG00000102967	DHODH		16q22.2
ENSG00000214293	APTR	0.2142	7q11.23		ENSG00000103035	PSMD7		16q23.1
ENSG00000136243	NUPL2	0.1951	7p15.3		ENSG00000166548	TK2		16q21
ENSG00000174013	FBXO45	0.1282	3q29		ENSG00000103160	HSDL1		16q24.1
ENSG00000106086	PLEKHA8	0.1937	7p14.3		ENSG00000111186	WNT5B		12p13.33
ENSG00000104412	EMC2	0.214	8q23.1		ENSG00000095585	BLNK		10q24.1
ENSG00000114770	ABCC5	0.1333	3q27.1		ENSG00000152234	ATP5A1		18q21.1
ENSG00000180938	ZNF572	0.2088	8q24.13		ENSG00000202343	SNORA2		6q25.1
ENSG00000173825	TIGD3	0.173	11q13.1		ENSG00000065427	KARS		16q23.1
ENSG00000104325	DECR1	0.1976	8q21.3		ENSG00000104679	R3HCC1		8p21.3
ENSG00000255182	AC084125.2	0.1677	8q24.3		ENSG00000274605	AL355338.1		13q32.3
ENSG00000104450	SPAG1	0.2102	8q22.2		ENSG00000171016	PYGO1		15q21.3
ENSG00000173137	ADCK5	0.1677	8q24.3		ENSG00000070413	DGCR2		22q11.21
ENSG00000204839	MROH6	0.1672	8q24.3		ENSG00000154856	APCDD1		18p11.22
ENSG00000213186	TRIM59	0.1499	3q25.33		ENSG00000119977	TCTN3		10q24.1
ENSG00000135097	MSI1	0.1488	12q24.31		ENSG00000166912	MTMR10		15q13.3
ENSG00000143476	DTL	0.1775	1q32.3		ENSG00000167720	SRR		17p13.3
ENSG00000040341	STAU2	0.1855	8q21.11		ENSG00000177663	IL17RA		22q11.1
ENSG00000214300	SPDYE3	0.2222	7q22.1		ENSG00000101493	ZNF516		18q23
ENSG00000182307	C8orf33	0.1681	8q24.3		ENSG00000169093	ASMTL		Xp22.33
ENSG00000104343	UBE2W	0.1834	8q21.11		ENSG00000066468	FGFR2		10q26.13
ENSG00000175768	TOMM5	0.1365	9p13.2		ENSG00000141012	GALNS		16q24.3
ENSG00000164828	SUN1	0.175	7p22.3		ENSG00000256982	AC135782.1		16q24.3
ENSG00000106615	RHEB	0.1765	7q36.1		ENSG00000095539	SEMA4G		10q24.31
ENSG00000164961	WASHC5	0.2088	8q24.13		ENSG00000166262	FAM227B		15q21.2
ENSG00000169398	PTK2	0.1725	8q24.3		ENSG00000008853	RHOBTB2		8p21.3
ENSG00000205133	TRIQK	0.2089	8q22.1		ENSG00000173530	TNFRSF10D		8p21.3
ENSG00000197363	ZNF517	0.1681	8q24.3		ENSG00000168481	LGI3		8p21.3
ENSG00000148331	ASB6	0.1655	9q34.11		ENSG00000275763	C18orf65		18q23
ENSG00000253773	C8orf37-AS1	0.2113	8q22.1		ENSG00000141456	PELP1		17p13.2
ENSG00000213123	TCTEX1D2	0.1279	3q29		ENSG00000174282	ZBTB4		17p13.1
ENSG00000179632	MAF1	0.1668	8q24.3		ENSG00000169715	MT1E		16q13
ENSG00000176623	RMDN1	0.196	8q21.3		ENSG00000179988	PSTK		10q26.13
ENSG00000205531	NAP1L4	0.1506	11p15.4		ENSG00000181019	NQO1		16q22.1
ENSG00000106636	YKT6	0.2107	7p13		ENSG00000147316	MCPH1		8p23.1
ENSG00000137571	SLCO5A1	0.185	8q13.3		ENSG00000231028	LINC00271		6q23.3
ENSG00000215045	GRID2IP	0.1802	7p22.1		ENSG00000174238	PITPNA		17p13.3
ENSG00000164818	DNAAF5	0.175	7p22.3		ENSG00000221890	NPTXR		22q13.1
ENSG00000253716	MINCR	0.169	8q24.3		ENSG00000131148	EMC8		16q24.1
ENSG00000127586	CHTF18	0.1436	16p13.3		ENSG00000129194	SOX15		17p13.1
ENSG00000166900	STX3	0.1775	11q12.1		ENSG00000129250	KIF1C		17p13.2
ENSG00000136295	TTYH3	0.1772	7p22.3		ENSG00000103043	VAC14		16q22.1
ENSG00000101190	TCFL5	0.113	20q13.33		ENSG00000181982	CCDC149		4p15.2
ENSG00000185000	DGAT1	0.1672	8q24.3		ENSG00000183208	GDPGP1		15q26.1
ENSG00000106355	LSM5	0.1993	7p14.3		ENSG00000111224	PARP11		12p13.32
ENSG00000155096	AZIN1	0.2068	8q22.3		ENSG00000166295	ANAPC16		10q22.1
ENSG00000156802	ATAD2	0.2102	8q24.13		ENSG00000140854	KATNB1		16q21
ENSG00000179886	TIGD5	0.1668	8q24.3		ENSG00000113163	COL4A3BP		5q13.3
ENSG00000255507	AP003031.2	0.1844	11q13.5		ENSG00000117242	PINK1-AS		1p36.12
ENSG00000253210	AC040970.1	0.1703	8q24.3		ENSG00000113448	PDE4D		5q11.2
ENSG00000135245	HILPDA	0.1844	7q32.1		ENSG00000198373	WWP2		16q22.1
ENSG00000228801	AC064807.1	0.1559	8q11.23		ENSG00000023697	DERA		12p12.3
ENSG00000073111	MCM2	0.1517	3q21.3		ENSG00000159322	ADPGK		15q24.1
ENSG00000103126	AXIN1	0.1369	16p13.3		ENSG00000125124	BBS2		16q13
ENSG00000133627	ACTR3B	0.1703	7q36.1		ENSG00000265158	LRRC37A7P		18q12.1
ENSG00000122515	ZMIZ2	0.212	7p13		ENSG00000103264	FBXO31		16q24.2
ENSG00000160959	LRRC14	0.1677	8q24.3		ENSG00000113048	MRPS27		5q13.2
ENSG00000171045	TSNARE1	0.1712	8q24.3		ENSG00000166164	BRD7		16q12.1
ENSG00000148187	MRRF	0.1655	9q33.2		ENSG00000103066	PLA2G15		16q22.1
ENSG00000243176	AC092944.1	0.1506	3q25.31		ENSG00000178184	PARD6G		18q23
ENSG00000245970	AP003352.1	0.2092	8q22.2		ENSG00000246695	RASSF8-AS1		12p12.1
ENSG00000101189	MRGBP	0.113	20q13.33		ENSG00000153774	CFDP1		16q23.1
ENSG00000233527	ZNF529-AS1	0.1768	19q13.12		ENSG00000185442	FAM174B		15q26.1
ENSG00000104524	PYCR3	0.1668	8q24.3		ENSG00000133313	CNDP2		18q22.3
ENSG00000259820	AC083843.2	0.1976	8q24.22		ENSG00000129219	PLD2		17p13.2
ENSG00000179526	SHARPIN	0.1668	8q24.3		ENSG00000005194	CIAPIN1		16q21
ENSG00000076554	TPD52	0.1954	8q21.13		ENSG00000277954	AC092376.2		16q23.2
ENSG00000120334	CENPL	0.1746	1q25.1		ENSG00000180917	CMTR2		16q22.2
ENSG00000230583	GTF2IRD1P1	0.2119	7q11.21		ENSG00000156508	EEF1A1		6q13
ENSG00000136834	OR1J1	0.1651	9q33.2		ENSG00000256806	C17orf100		17p13.1
ENSG00000014138	POLA2	0.1726	11q13.1		ENSG00000100316	RPL3		22q13.1
ENSG00000175073	VCPIP1	0.1783	8q13.1		ENSG00000275805	AC090206.1		18q11.2
ENSG00000082556	OPRK1	0.1569	8q11.23		ENSG00000172775	FAM192A		16q13
ENSG00000161996	WDR90	0.1436	16p13.3		ENSG00000111321	LTBR		12p13.31
ENSG00000147684	NDUFB9	0.2077	8q24.13		ENSG00000275591	XKR5		8p23.1
ENSG00000239857	GET4	0.175	7p22.3		ENSG00000132773	TOE1		1p34.1
ENSG00000136270	TBRG4	0.2111	7p13		ENSG00000081923	ATP8B1		18q21.31
ENSG00000146535	GNA12	0.1755	7p22.3		ENSG00000263508	AC015908.2		17p12
ENSG00000147654	EBAG9	0.2185	8q23.2		ENSG00000168286	THAP11		16q22.1
ENSG00000273174	AC108673.2	0.1541	3q21.3		ENSG00000253982	AC100810.1		8p23.3
ENSG00000170881	RNF139	0.2077	8q24.13		ENSG00000168781	PPIP5K1		15q15.3
ENSG00000235859	AC006978.1	0.1942	7p14.3		ENSG00000102978	POLR2C		16q21
ENSG00000261587	TMEM249	0.1677	8q24.3		ENSG00000111667	USP5		12p13.31
ENSG00000165023	DIRAS2	0.1562	9q22.2		ENSG00000171307	ZDHHC16		10q24.1
ENSG00000064995	TAF11	0.1503	6p21.31		ENSG00000197892	KIF13B		8p12
ENSG00000240889	NDUFB2-AS1	0.1718	7q34		ENSG00000166145	SPINT1		15q15.1
ENSG00000104442	ARMC1	0.171	8q13.1		ENSG00000135697	BCO1		16q23.2
ENSG00000251136	AF117829.1	0.1961	8q21.3		ENSG00000171044	XKR6		8p23.1
ENSG00000168672	FAM84B	0.2127	8q24.21		ENSG00000111678	C12orf57		12p13.31
ENSG00000127947	PTPN12	0.2137	7q11.23		ENSG00000154957	ZNF18		17p12
ENSG00000177125	ZBTB34	0.1704	9q33.3		ENSG00000184056	VPS33B		15q26.1
ENSG00000067167	TRAM1	0.1887	8q13.3		ENSG00000141380	SS18		18q11.2
ENSG00000104427	ZC2HC1A	0.1904	8q21.13		ENSG00000141642	ELAC1		18q21.2
ENSG00000106603	COA1	0.212	7p13		ENSG00000254507	DEFB131E		8p23.1
ENSG00000133731	IMPA1	0.1956	8q21.13		ENSG00000168546	GFRA2		8p21.3
ENSG00000106028	SSBP1	0.1718	7q34		ENSG00000262943	ALOX12P2		17p13.1
ENSG00000272950	AC093799.1	0.2272	7q21.3		ENSG00000104142	VPS18		15q15.1
ENSG00000157259	GATAD1	0.2207	7q21.2		ENSG00000115762	PLEKHB2		2q21.1
ENSG00000157778	PSMG3	0.1761	7p22.3		ENSG00000197879	MYO1C		17p13.3
ENSG00000123124	WWP1	0.196	8q21.3		ENSG00000162437	RAVER2		1p31.3
ENSG00000254024	AP001207.3	0.2082	8q22.3		ENSG00000158006	PAFAH2		1p36.11
ENSG00000272024	AC064807.4	0.1564	8q11.23		ENSG00000166275	BORCS7		10q24.32
ENSG00000169951	ZNF764	0.1465	16p11.2		ENSG00000260630	SNAI3-AS1		16q24.2
ENSG00000249915	PDCD6	0.092	5p15.33		ENSG00000130772	MED18		1p35.3
ENSG00000170027	YWHAG	0.2142	7q11.23		ENSG00000167193	CRK		17p13.3
ENSG00000071462	BUD23	0.2154	7q11.23		ENSG00000100220	RTCB		22q12.3
ENSG00000231359	AC072052.1	0.1802	7p22.1		ENSG00000230989	HSBP1		16q23.3
ENSG00000188312	CENPP	0.162	9q22.31		ENSG00000136159	NUDT15		13q14.2
ENSG00000162222	TTC9C	0.176	11q12.3		ENSG00000166192	SENP8		15q23
ENSG00000266289	AC012213.3	0.2097	8q22.3		ENSG00000269918	AF131215.6		8p23.1
ENSG00000091656	ZFHX4	0.1876	8q21.13		ENSG00000280294	AC011008.2		8p23.1
ENSG00000146731	CCT6A	0.2116	7p11.2		ENSG00000117481	NSUN4		1p33
ENSG00000261236	BOP1	0.1672	8q24.3		ENSG00000130640	TUBGCP2		10q26.3
ENSG00000172115	CYCS	0.1923	7p15.3		ENSG00000171603	CLSTN1		1p36.22
ENSG00000253669	GASAL1	0.2068	8q22.3		ENSG00000205362	MT1A		16q13
ENSG00000233885	YEATS2-AS1	0.1336	3q27.1		ENSG00000157353	FUK		16q22.1
ENSG00000205628	LINC01446	0.2122	7p12.1		ENSG00000178307	TMEM11		17p11.2
ENSG00000137575	SDCBP	0.1606	8q12.1		ENSG00000167716	WDR81		17p13.3
ENSG00000196922	ZNF252P	0.1681	8q24.3		ENSG00000169857	AVEN		15q14
ENSG00000197008	ZNF138	0.2115	7q11.21		ENSG00000162599	NFIA		1p31.3
ENSG00000149636	DSN1	0.117	20q11.23		ENSG00000120907	ADRA1A		8p21.2
ENSG00000104320	NBN	0.1976	8q21.3		ENSG00000133107	TRPC4		13q13.3
ENSG00000260493	AC011773.4	0.1997	8q21.2		ENSG00000092531	SNAP23		15q15.1
ENSG00000272138	LINC01607	0.19	8q21.13		ENSG00000140263	SORD		15q21.1
ENSG00000164695	CHMP4C	0.1956	8q21.13		ENSG00000104765	BNIP3L		8p21.2
ENSG00000172172	MRPL13	0.2032	8q24.12		ENSG00000072210	ALDH3A2		17p11.2
ENSG00000123908	AGO2	0.1717	8q24.3		ENSG00000166321	NUDT13		10q22.2
ENSG00000088833	NSFL1C	0.0934	20p13		ENSG00000050820	BCAR1		16q23.1
ENSG00000104231	ZFAND1	0.1956	8q21.13		ENSG00000197912	SPG7		16q24.3
ENSG00000254812	AC067930.3	0.1663	8q24.3		ENSG00000136731	UGGT1		2q14.3
ENSG00000162063	CCNF	0.1489	16p13.3		ENSG00000255529	POLR2M		15q21.3
ENSG00000119335	SET	0.1677	9q34.11		ENSG00000255986	MT1JP		16q13
ENSG00000175334	BANF1	0.1819	11q13.1		ENSG00000064270	ATP2C2		16q24.1
ENSG00000180233	ZNRF2	0.1942	7p14.3		ENSG00000182810	DDX28		16q22.1
ENSG00000196262	PPIA	0.212	7p13		ENSG00000131165	CHMP1A		16q24.3
ENSG00000204946	ZNF783	0.1725	7q36.1		ENSG00000132361	CLUH		17p13.3
ENSG00000250571	GLI4	0.169	8q24.3		ENSG00000151773	CCDC122		13q14.11
ENSG00000149782	PLCB3	0.1773	11q13.1		ENSG00000128928	IVD		15q15.1
ENSG00000125871	MGME1	0.106	20p11.23		ENSG00000255302	EID1		15q21.1
ENSG00000248858	FLJ46284	0.2083	8q22.1		ENSG00000263316	AC027763.2		17p13.1
ENSG00000200714	Y_RNA	0.1714	8q13.1		ENSG00000179335	CLK3		15q24.1
ENSG00000273344	PAXIP1-AS1	0.1659	7q36.2		ENSG00000235381	AL596202.1		6q25.3
ENSG00000253923	AP002981.1	0.2077	8q22.3		ENSG00000166377	ATP9B		18q23
ENSG00000106479	ZNF862	0.1706	7q36.1		ENSG00000166794	PPIB		15q22.31
ENSG00000167106	FAM102A	0.17	9q34.11		ENSG00000078142	PIK3C3		18q12.3
ENSG00000243317	STMP1	0.1824	7q33		ENSG00000100239	PPP6R2		22q13.33
ENSG00000114503	NCBP2	0.1241	3q29		ENSG00000111254	AKAP3		12p13.32
ENSG00000090447	TFAP4	0.1418	16p13.3		ENSG00000136371	MTHFS		15q25.1
ENSG00000049541	RFC2	0.2137	7q11.23		ENSG00000136158	SPRY2		13q31.1
ENSG00000119392	GLE1	0.1673	9q34.11		ENSG00000100014	SPECC1L		22q11.23
ENSG00000106415	GLCCI1	0.174	7p21.3		ENSG00000266312	LINC01927		18q23
ENSG00000184162	NR2C2AP	0.162	19p13.11		ENSG00000112357	PEX7		6q23.3
ENSG00000264425	MIR4653	0.2204	7q22.1		ENSG00000129696	TTI2		8p12
ENSG00000229043	AC091729.3	0.1774	7p22.3		ENSG00000011295	TTC19		17p12
ENSG00000147649	MTDH	0.2107	8q22.1		ENSG00000271850	LINC02343		13q13.2
ENSG00000101158	NELFCD	0.1177	20q13.32		ENSG00000164197	RNF180		5q12.3
ENSG00000133740	E2F5	0.1997	8q21.2		ENSG00000225973	PIGBOS1		15q21.3
ENSG00000066855	MTFR1	0.1723	8q13.1		ENSG00000158856	DMTN		8p21.3
ENSG00000176853	FAM91A1	0.2097	8q24.13		ENSG00000277548	AC018926.3		15q21.3
ENSG00000170791	CHCHD7	0.1538	8q12.1		ENSG00000132199	ENOSF1		18p11.32
ENSG00000233030	AC243772.2	0.1837	1q21.2		ENSG00000259330	INAFM2		15q15.1
ENSG00000004059	ARF5	0.1867	7q32.1		ENSG00000117480	FAAH		1p33
ENSG00000101224	CDC25B	0.0978	20p13		ENSG00000101546	RBFA		18q23
ENSG00000106268	NUDT1	0.177	7p22.3		ENSG00000155115	GTF3C6		6q21
ENSG00000127948	POR	0.2121	7q11.23		ENSG00000245556	SCAMP1-AS1		5q14.1
ENSG00000255456	AC084125.3	0.1677	8q24.3		ENSG00000271851	AC087501.5		17p13.1
ENSG00000091127	PUS7	0.2081	7q22.3		ENSG00000134153	EMC7		15q14
ENSG00000106305	AIMP2	0.1798	7p22.1		ENSG00000157349	DDX19B		16q22.1
ENSG00000127957	PMS2P3	0.2132	7q11.23		ENSG00000104299	INTS9		8p21.1
ENSG00000254231	AC103760.1	0.196	8q21.3		ENSG00000152229	PSTPIP2		18q21.1
ENSG00000086300	SNX10	0.1919	7p15.2		ENSG00000028528	SNX1		15q22.31
ENSG00000146733	PSPH	0.2116	7p11.2		ENSG00000177971	IMP3		15q24.2
ENSG00000119487	MAPKAP1	0.1696	9q33.3		ENSG00000174292	TNK1		17p13.1
ENSG00000188486	H2AFX	0.1649	11q23.3		ENSG00000184254	ALDH1A3		15q26.3
ENSG00000156467	UQCRB	0.2113	8q22.1		ENSG00000140259	MFAP1		15q15.3
ENSG00000146574	CCZ1B	0.1787	7p22.1		ENSG00000277639	AC007906.2		16q12.2
ENSG00000136950	ARPC5L	0.17	9q33.3		ENSG00000219755	AL137784.1		6q16.2
ENSG00000261087	AP003469.4	0.2077	8q22.3		ENSG00000091164	TXNL1		18q21.31
ENSG00000010270	STARD3NL	0.2067	7p14.1		ENSG00000185418	TARSL2		15q26.3
ENSG00000103550	KNOP1	0.1476	16p12.3		ENSG00000174444	RPL4		15q22.31
ENSG00000085719	CPNE3	0.1965	8q21.3		ENSG00000171444	MCC		5q22.2
ENSG00000101193	GID8	0.1111	20q13.33		ENSG00000178585	CTNNBIP1		1p36.22
ENSG00000041802	LSG1	0.13	3q29		ENSG00000196693	ZNF33B		10q11.21
ENSG00000104375	STK3	0.2092	8q22.2		ENSG00000113273	ARSB		5q14.1
ENSG00000108106	UBE2S	0.1739	19q13.42		ENSG00000108590	MED31		17p13.1
ENSG00000074201	CLNS1A	0.1834	11q14.1		ENSG00000075234	TTC38		22q13.31
ENSG00000006576	PHTF2	0.2124	7q11.23		ENSG00000065559	MAP2K4		17p12
ENSG00000178460	MCMDC2	0.1808	8q13.1		ENSG00000273906	AC011297.1		Yp11.2
ENSG00000261542	AC011978.2	0.1701	8q12.3		ENSG00000174231	PRPF8		17p13.3
ENSG00000179832	MROH1	0.1668	8q24.3		ENSG00000134056	MRPS36		5q13.2
ENSG00000241770	AC104411.1	0.1513	3q25.31		ENSG00000266256	LINC00683		18q23
ENSG00000255306	AC004923.4	0.1868	11q13.2		ENSG00000034713	GABARAPL2		16q23.1
ENSG00000165724	ZMYND19	0.1593	9q34.3		ENSG00000198833	UBE2J1		6q15
ENSG00000154743	TSEN2	0.1329	3p25.2		ENSG00000168701	TMEM208		16q22.1
ENSG00000187049	TMEM216	0.1745	11q12.2		ENSG00000255310	AF131215.5		8p23.1
ENSG00000185697	MYBL1	0.1783	8q13.1		ENSG00000135587	SMPD2		6q21
ENSG00000183763	TRAIP	0.1623	3p21.31		ENSG00000069943	PIGB		15q21.3
ENSG00000162086	ZNF75A	0.1466	16p13.3		ENSG00000203778	FAM229B		6q21
ENSG00000175792	RUVBL1	0.152	3q21.3		ENSG00000176728	TTTY14		Yq11.222
ENSG00000130193	THEM6	0.1721	8q24.3		ENSG00000268388	FENDRR		16q24.1
ENSG00000119328	FAM206A	0.1617	9q31.3		ENSG00000103248	MTHFSD		16q24.1
ENSG00000158106	RHPN1	0.169	8q24.3		ENSG00000180488	MIGA1		1p31.1
ENSG00000253704	AC023632.2	0.2098	8q22.1		ENSG00000261235	AC092142.1		16q23.3
ENSG00000234215	AC006012.1	0.2111	7q11.22		ENSG00000100209	HSCB		22q12.1
ENSG00000135211	TMEM60	0.2124	7q11.23		ENSG00000104723	TUSC3		8p22
ENSG00000253738	OTUD6B-AS1	0.2022	8q21.3		ENSG00000242259	C22orf39		22q11.21
ENSG00000272037	AP002907.1	0.2077	8q22.3		ENSG00000146457	WTAP		6q25.3
ENSG00000157578	LCA5L	0.057	21q22.2		ENSG00000166816	LDHD		16q23.1
ENSG00000143862	ARL8A	0.1736	1q32.1		ENSG00000157429	ZNF19		16q22.2
ENSG00000164893	SLC7A13	0.196	8q21.3		ENSG00000171953	ATPAF2		17p11.2
ENSG00000106554	CHCHD3	0.1826	7q32.3		ENSG00000159579	RSPRY1		16q13
ENSG00000196428	TSC22D2	0.1504	3q25.1		ENSG00000166797	FAM96A		15q22.31
ENSG00000145604	SKP2	0.1191	5p13.2		ENSG00000166747	AP1G1		16q22.2
ENSG00000170632	ARMC10	0.2184	7q22.1		ENSG00000169371	SNUPN		15q24.2
ENSG00000105993	DNAJB6	0.1659	7q36.3		ENSG00000274180	NATD1		17p11.2
ENSG00000119280	C1orf198	0.1688	1q42.2		ENSG00000167842	MIS12		17p13.2
ENSG00000255224	AC109322.1	0.1668	8q24.3		ENSG00000186523	FAM86B1		8p23.1
ENSG00000144554	FANCD2	0.1298	3p25.3		ENSG00000276772	AC025271.4		15q21.3
ENSG00000090565	RAB11FIP3	0.139	16p13.3		ENSG00000132600	PRMT7		16q22.1
ENSG00000160124	CCDC58	0.1505	3q21.1		ENSG00000156232	WHAMM		15q25.2
ENSG00000143420	ENSA	0.1845	1q21.3		ENSG00000168872	DDX19A		16q22.1
ENSG00000254687	AC009646.2	0.1565	8q11.23		ENSG00000125246	CLYBL		13q32.3
ENSG00000154429	CCSAP	0.1693	1q42.13		ENSG00000140995	DEF8		16q24.3
ENSG00000130699	TAF4	0.1122	20q13.33		ENSG00000168490	PHYHIP		8p21.3
ENSG00000164953	TMEM67	0.2103	8q22.1		ENSG00000141098	GFOD2		16q22.1
ENSG00000168439	STIP1	0.1773	11q13.1		ENSG00000183655	KLHL25		15q25.3
ENSG00000006634	DBF4	0.2149	7q21.12		ENSG00000100280	AP1B1		22q12.2
ENSG00000251521	IMPA1P1	0.1956	8q21.13		ENSG00000104164	BLOC1S6		15q21.1
ENSG00000104356	POP1	0.2092	8q22.2		ENSG00000140832	MARVELD3		16q22.2
ENSG00000175376	EIF1AD	0.1819	11q13.1		ENSG00000104671	DCTN6		8p12
ENSG00000127989	MTERF1	0.2206	7q21.2		ENSG00000145703	IQGAP2		5q13.3
ENSG00000166526	ZNF3	0.2234	7q22.1		ENSG00000100307	CBX7		22q13.1
ENSG00000166961	MS4A15	0.1781	11q12.2		ENSG00000253696	KBTBD11-OT1		8p23.3
ENSG00000261455	LINC01003	0.1738	7q36.1		ENSG00000083444	PLOD1		1p36.22
ENSG00000262712	AC012676.1	0.1418	16p13.3		ENSG00000173548	SNX33		15q24.2
ENSG00000167904	TMEM68	0.1546	8q12.1		ENSG00000120899	PTK2B		8p21.2
ENSG00000119185	ITGB1BP1	0.1205	2p25.1		ENSG00000141510	TP53		17p13.1
ENSG00000179950	PUF60	0.1663	8q24.3		ENSG00000148719	DNAJB12		10q22.1
ENSG00000106330	MOSPD3	0.2234	7q22.1		ENSG00000172466	ZNF24		18q12.2
ENSG00000005302	MSL3	0.9189	Xp22.2		ENSG00000142507	PSMB6		17p13.2
ENSG00000066697	MSANTD3	0.1609	9q31.1		ENSG00000136710	CCDC115		2q21.1
ENSG00000279347	AC021945.1	0.2032	8q24.12		ENSG00000266680	AL135905.2		6q12
ENSG00000148384	INPP5E	0.162	9q34.3		ENSG00000183963	SMTN		22q12.2
ENSG00000117362	APH1A	0.1845	1q21.2		ENSG00000168807	SNTB2		16q22.1
ENSG00000260231	JHDM1D-AS1	0.169	7q34		ENSG00000100330	MTMR3		22q12.2
ENSG00000205268	PDE7A	0.1757	8q13.1		ENSG00000153006	SREK1IP1		5q12.3
ENSG00000103275	UBE2I	0.146	16p13.3		ENSG00000102471	NDFIP2		13q31.1
ENSG00000164933	SLC25A32	0.2097	8q22.3		ENSG00000103047	TANGO6		16q22.1
ENSG00000119318	RAD23B	0.162	9q31.2		ENSG00000181991	MRPS11		15q25.3
ENSG00000136875	PRPF4	0.1643	9q32		ENSG00000226742	HSBP1L1		18q23
ENSG00000272894	AC004982.2	0.1764	7p21.3		ENSG00000170004	CHD3		17p13.1
ENSG00000068971	PPP2R5B	0.1737	11q13.1		ENSG00000175061	LRRC75A-AS1		17p11.2
ENSG00000082196	C1QTNF3	0.1185	5p13.2		ENSG00000100380	ST13		22q13.2
ENSG00000160293	VAV2	0.1627	9q34.2		ENSG00000111203	ITFG2		12p13.33
ENSG00000070669	ASNS	0.2269	7q21.3		ENSG00000104728	ARHGEF10		8p23.3
ENSG00000205189	ZBTB10	0.1961	8q21.13		ENSG00000164825	DEFB1		8p23.1
ENSG00000048392	RRM2B	0.2077	8q22.3		ENSG00000001036	FUCA2		6q24.2
ENSG00000136810	TXN	0.1651	9q31.3		ENSG00000140455	USP3		15q22.31
ENSG00000167977	KCTD5	0.1489	16p13.3		ENSG00000176171	BNIP3		10q26.3
ENSG00000181097	AC105219.1	0.1663	8q24.3		ENSG00000251468	AC135352.1		8p22
ENSG00000175550	DRAP1	0.1819	11q13.1		ENSG00000175470	PPP2R2D		10q26.3
ENSG00000164749	HNF4G	0.1874	8q21.13		ENSG00000007168	PAFAH1B1		17p13.3
ENSG00000006530	AGK	0.1718	7q34		ENSG00000116761	CTH		1p31.1
ENSG00000132436	FIGNL1	0.2065	7p12.2		ENSG00000205250	E2F4		16q22.1
ENSG00000185842	DNAH14	0.1668	1q42.12		ENSG00000118276	B4GALT6		18q12.1
ENSG00000153879	CEBPG	0.17	19q13.11		ENSG00000049759	NEDD4L		18q21.31
ENSG00000164970	FAM219A	0.1371	9p13.3		ENSG00000261183	SPINT1-AS1		15q15.1
ENSG00000177459	ERICH5	0.2092	8q22.2		ENSG00000049860	HEXB		5q13.3
ENSG00000160813	PPP1R35	0.2239	7q22.1		ENSG00000079739	PGM1		1p31.3
ENSG00000176732	PFN4	0.1334	2p23.3		ENSG00000087502	ERGIC2		12p11.22
ENSG00000227477	STK4-AS1	0.1186	20q13.12		ENSG00000159461	AMFR		16q13
ENSG00000185189	NRBP2	0.1668	8q24.3		ENSG00000086666	ZFAND6		15q25.1
ENSG00000273473	BX649601.1	0.1631	9q34.2		ENSG00000135698	MPHOSPH6		16q23.3
ENSG00000000460	C1orf112	0.1778	1q24.2		ENSG00000198648	STK39		2q24.3
ENSG00000160323	ADAMTS13	0.1647	9q34.2		ENSG00000125304	TM9SF2		13q32.3
ENSG00000162704	ARPC5	0.1769	1q25.3		ENSG00000133104	SPART		13q13.3
ENSG00000186063	AIDA	0.1672	1q41		ENSG00000260459	FTLP14		16q22.1
ENSG00000183814	LIN9	0.1692	1q42.12		ENSG00000053371	AKR7A2		1p36.13
ENSG00000253328	SUMO2P19	0.2077	8q22.3		ENSG00000253764	AC019257.1		8p23.3
ENSG00000128534	LSM8	0.1975	7q31.31		ENSG00000279852	AC083964.2		8p23.3
ENSG00000123374	CDK2	0.1704	12q13.2		ENSG00000185896	LAMP1		13q34
ENSG00000129292	PHF20L1	0.2022	8q24.22		ENSG00000198818	SFT2D1		6q27
ENSG00000146757	ZNF92	0.2137	7q11.21		ENSG00000102921	N4BP1		16q12.1
ENSG00000173588	CEP83	0.1601	12q22		ENSG00000072778	ACADVL		17p13.1
ENSG00000165055	METTL2B	0.1839	7q32.1		ENSG00000164172	MOCS2		5q11.2
ENSG00000143256	PFDN2	0.1846	1q23.3		ENSG00000104133	SPG11		15q21.1
ENSG00000204934	ATP6V0E2-AS1	0.1706	7q36.1		ENSG00000120896	SORBS3		8p21.3
ENSG00000165209	STRBP	0.1707	9q33.3		ENSG00000116237	ICMT		1p36.31
ENSG00000259802	AC012640.2	0.1072	5p15.2		ENSG00000166562	SEC11C		18q21.32
ENSG00000162755	KLHDC9	0.1846	1q23.3		ENSG00000100226	GTPBP1		22q13.1
ENSG00000255050	AC067930.5	0.1672	8q24.3		ENSG00000004478	FKBP4		12p13.33
ENSG00000006652	IFRD1	0.1942	7q31.1		ENSG00000111907	TPD52L1		6q22.31
ENSG00000105821	DNAJC2	0.2179	7q22.1		ENSG00000187824	TMEM220		17p13.1
ENSG00000166508	MCM7	0.2217	7q22.1		ENSG00000250132	AC004803.1		12p13.33
ENSG00000160957	RECQL4	0.1677	8q24.3		ENSG00000108561	C1QBP		17p13.2
ENSG00000172932	ANKRD13D	0.1868	11q13.2		ENSG00000137764	MAP2K5		15q23
ENSG00000264668	AC138696.1	0.169	8q24.3		ENSG00000264666	AC020558.1		17p11.2
ENSG00000145194	ECE2	0.1333	3q27.1		ENSG00000163083	INHBB		2q14.2
ENSG00000272899	AC025594.2	0.1816	7q32.1		ENSG00000274667	AC090517.2		15q21.3
ENSG00000149600	COMMD7	0.1159	20q11.21		ENSG00000250978	AC079467.1		5q13.1
ENSG00000006704	GTF2IRD1	0.2154	7q11.23		ENSG00000078043	PIAS2		18q21.1
ENSG00000034677	RNF19A	0.2102	8q22.2		ENSG00000102981	PARD6A		16q22.1
ENSG00000188322	SBK1	0.1469	16p12.1		ENSG00000196911	KPNA5		6q22.1
ENSG00000122687	MRM2	0.177	7p22.3		ENSG00000197417	SHPK		17p13.2
ENSG00000224885	EIPR1-IT1	0.1151	2p25.3		ENSG00000158863	FAM160B2		8p21.3
ENSG00000178814	OPLAH	0.1668	8q24.3		ENSG00000175826	CTDNEP1		17p13.1
ENSG00000280832	GSEC	0.1653	11q24.2		ENSG00000166189	HPS6		10q24.32
ENSG00000124659	TBCC	0.1522	6p21.1		ENSG00000134755	DSC2		18q12.1
ENSG00000149716	ORAOV1	0.1858	11q13.3		ENSG00000124067	SLC12A4		16q22.1
ENSG00000164713	BRI3	0.2267	7q21.3		ENSG00000140497	SCAMP2		15q24.1
ENSG00000154124	OTULIN	0.1115	5p15.2		ENSG00000170291	ELP5		17p13.1
ENSG00000196378	ZNF34	0.1677	8q24.3		ENSG00000254370	AC025871.2		8p21.1
ENSG00000185798	WDR53	0.1282	3q29		ENSG00000275074	NUDT18		8p21.3
ENSG00000161036	LRWD1	0.2192	7q22.1		ENSG00000221817	PPP3CB-AS1		10q22.2
ENSG00000239911	PRKAG2-AS1	0.1766	7q36.1		ENSG00000270964	AC016355.1		15q23
ENSG00000140694	PARN	0.1461	16p13.12		ENSG00000183172	SMDT1		22q13.2
ENSG00000165689	SDCCAG3	0.162	9q34.3		ENSG00000137806	NDUFAF1		15q15.1
ENSG00000225377	NRSN2-AS1	0.0909	20p13		ENSG00000139746	RBM26		13q31.1
ENSG00000176619	LMNB2	0.1655	19p13.3		ENSG00000078808	SDF4		1p36.33
ENSG00000128524	ATP6V1F	0.1816	7q32.1		ENSG00000170222	ADPRM		17p13.1
ENSG00000244151	AC010973.2	0.1733	7q36.1		ENSG00000184939	ZFP90		16q22.1
ENSG00000078070	MCCC1	0.1372	3q27.1		ENSG00000166887	VPS39		15q15.1
ENSG00000164751	PEX2	0.1881	8q21.13		ENSG00000274220	AC009163.7		16q23.1
ENSG00000152926	ZNF117	0.2132	7q11.21		ENSG00000015475	BID		22q11.21
ENSG00000254088	SLC2A3P4	0.1965	8q21.3		ENSG00000186153	WWOX		16q23.1
ENSG00000106399	RPA3	0.1764	7p21.3		ENSG00000173281	PPP1R3B		8p23.1
ENSG00000136828	RALGPS1	0.1723	9q33.3		ENSG00000115677	HDLBP		2q37.3
ENSG00000163655	GMPS	0.1518	3q25.31		ENSG00000159593	NAE1		16q22.1
ENSG00000105185	PDCD5	0.1659	19q13.11		ENSG00000078674	PCM1		8p22
ENSG00000105887	MTPN	0.1824	7q33		ENSG00000037637	FBXO42		1p36.13
ENSG00000037474	NSUN2	0.0992	5p15.31		ENSG00000112218	GPR63		6q16.1
ENSG00000128564	VGF	0.2204	7q22.1		ENSG00000087263	OGFOD1		16q13
ENSG00000077514	POLD3	0.1848	11q13.4		ENSG00000272173	U47924.2		12p13.31
ENSG00000158169	FANCC	0.1616	9q22.32		ENSG00000150907	FOXO1		13q14.11
ENSG00000161202	DVL3	0.1333	3q27.1		ENSG00000103051	COG4		16q22.1
ENSG00000227398	KIF9-AS1	0.1569	3p21.31		ENSG00000142599	RERE		1p36.23
ENSG00000122674	CCZ1	0.1786	7p22.1		ENSG00000118939	UCHL3		13q22.2
ENSG00000173113	TRMT112	0.1773	11q13.1		ENSG00000056972	TRAF3IP2		6q21
ENSG00000174943	KCTD13	0.1469	16p11.2		ENSG00000162688	AGL		1p21.2
ENSG00000172830	SSH3	0.1868	11q13.2		ENSG00000141622	RNF165		18q21.1
ENSG00000105948	TTC26	0.1695	7q34		ENSG00000215021	PHB2		12p13.31
ENSG00000240859	AC093627.4	0.1754	7p22.3		ENSG00000135736	CCDC102A		16q21
ENSG00000160973	FOXH1	0.1677	8q24.3		ENSG00000100304	TTLL12		22q13.2
ENSG00000087086	FTL	0.1689	19q13.33		ENSG00000164414	SLC35A1		6q15
ENSG00000223599	AL513523.1	0.1903	1q21.3		ENSG00000275835	TUBGCP5		15q11.2
ENSG00000169862	CTNND2	0.1102	5p15.2		ENSG00000197217	ENTPD4		8p21.3
ENSG00000013374	NUB1	0.1761	7q36.1		ENSG00000260643	AC092718.3		16q23.2
ENSG00000103423	DNAJA3	0.1418	16p13.3		ENSG00000272375	AC026979.4		8p12
ENSG00000116750	UCHL5	0.1807	1q31.2		ENSG00000260274	AC068338.2		15q24.2
ENSG00000178966	RMI1	0.1597	9q21.32		ENSG00000166135	HIF1AN		10q24.31
ENSG00000187118	CMC1	0.1474	3p24.1		ENSG00000083099	LYRM2		6q15
ENSG00000251396	LINC01301	0.1568	8q12.1		ENSG00000260461	AL133355.1		10q24.33
ENSG00000147601	TERF1	0.1829	8q21.11		ENSG00000237082	COX5BP6		13q32.3
ENSG00000188710	QRFP	0.167	9q34.12		ENSG00000131002	TXLNGY		Yq11.222
ENSG00000130560	UBAC1	0.1601	9q34.3		ENSG00000187446	CHP1		15q15.1
ENSG00000136279	DBNL	0.2107	7p13		ENSG00000154832	CXXC1		18q21.1
ENSG00000169122	FAM110B	0.1593	8q12.1		ENSG00000166455	C16orf46		16q23.2
ENSG00000273270	AC090114.2	0.182	7q32.1		ENSG00000072135	PTPN18		2q21.1
ENSG00000145569	FAM105A	0.1115	5p15.2		ENSG00000133027	PEMT		17p11.2
ENSG00000127922	SEM1	0.2245	7q21.3		ENSG00000141252	VPS53		17p13.3
ENSG00000128602	SMO	0.1811	7q32.1		ENSG00000140829	DHX38		16q22.2
ENSG00000143622	RIT1	0.1966	1q22		ENSG00000183287	CCBE1		18q21.32
ENSG00000136938	ANP32B	0.162	9q22.33		ENSG00000182768	NGRN		15q26.1
ENSG00000101850	GPR143	0.9211	Xp22.2		ENSG00000132383	RPA1		17p13.3
ENSG00000143771	CNIH4	0.168	1q42.11		ENSG00000249494	AC008629.1		5q23.1
ENSG00000241685	ARPC1A	0.225	7q22.1		ENSG00000136167	LCP1		13q14.13
ENSG00000105968	H2AFV	0.2116	7p13		ENSG00000108509	CAMTA2		17p13.2
ENSG00000172244	C5orf34	0.1251	5p12		ENSG00000108518	PFN1		17p13.2
ENSG00000158483	FAM86C1	0.1808	11q13.4		ENSG00000136152	COG3		13q14.13
ENSG00000136522	MRPL47	0.1372	3q26.33		ENSG00000006695	COX10		17p12
ENSG00000181061	HIGD1A	0.1532	3p22.1		ENSG00000147459	DOCK5		8p21.2
ENSG00000087460	GNAS	0.1177	20q13.32		ENSG00000182541	LIMK2		22q12.2
ENSG00000251013	GAPDHP62	0.2102	8q22.3		ENSG00000103196	CRISPLD2		16q24.1
ENSG00000136280	CCM2	0.2111	7p13		ENSG00000267249	AP005482.3		18p11.21
ENSG00000265393	AC084125.4	0.1677	8q24.3		ENSG00000148688	RPP30		10q23.31
ENSG00000105926	MPP6	0.1928	7p15.3		ENSG00000087258	GNAO1		16q13
ENSG00000197558	SSPO	0.1706	7q36.1		ENSG00000008394	MGST1		12p12.3
ENSG00000106537	TSPAN13	0.1863	7p21.1		ENSG00000139197	PEX5		12p13.31
ENSG00000196652	ZKSCAN5	0.225	7q22.1		ENSG00000131143	COX4I1		16q24.1
ENSG00000221829	FANCG	0.1387	9p13.3		ENSG00000132842	AP3B1		5q14.1
ENSG00000111581	NUP107	0.1633	12q15		ENSG00000141503	MINK1		17p13.2
ENSG00000254224	AP003465.1	0.2113	8q22.1		ENSG00000186496	ZNF396		18q12.2
ENSG00000111445	RFC5	0.1461	12q24.23		ENSG00000276259	AC009118.3		16q21
ENSG00000141985	SH3GL1	0.1606	19p13.3		ENSG00000151065	DCP1B		12p13.33
ENSG00000184575	XPOT	0.1656	12q14.2		ENSG00000196865	NHLRC2		10q25.3
ENSG00000242078	AC084864.1	0.1816	7q32.2		ENSG00000104219	ZDHHC2		8p22
ENSG00000167670	CHAF1A	0.1606	19p13.3		ENSG00000074356	NCBP3		17p13.2
ENSG00000179240	AP002360.1	0.1844	11q13.5		ENSG00000075336	TIMM21		18q22.3
ENSG00000169155	ZBTB43	0.1704	9q33.3		ENSG00000187123	LYPD6		2q23.2
ENSG00000231202	TRGVB	0.2133	7p14.1		ENSG00000104731	KLHDC4		16q24.2
ENSG00000184428	TOP1MT	0.169	8q24.3		ENSG00000166848	TERF2IP		16q23.1
ENSG00000188938	FAM120AOS	0.1632	9q22.31		ENSG00000100271	TTLL1		22q13.2
ENSG00000066777	ARFGEF1	0.1808	8q13.2		ENSG00000250305	KIAA1456		8p22
ENSG00000106244	PDAP1	0.225	7q22.1		ENSG00000242247	ARFGAP3		22q13.2
ENSG00000125835	SNRPB	0.0931	20p13		ENSG00000166579	NDEL1		17p13.1
ENSG00000279536	AC093458.2	0.1706	7q36.1		ENSG00000112584	FAM120B		6q27
ENSG00000091138	SLC26A3	0.2085	7q22.3		ENSG00000179523	EIF3J-AS1		15q21.1
ENSG00000254087	LYN	0.1538	8q12.1		ENSG00000236423	LINC01134		1p36.32
ENSG00000163689	C3orf67	0.155	3p14.2		ENSG00000121350	PYROXD1		12p12.1
ENSG00000165156	ZHX1	0.2102	8q24.13
ENSG00000237310	GS1-124K5.4	0.2115	7q11.21
ENSG00000106346	USP42	0.1798	7p22.1
ENSG00000104517	UBR5	0.2077	8q22.3
ENSG00000165233	CARD19	0.1635	9q22.31
ENSG00000274523	RCC1L	0.2132	7q11.23
ENSG00000092978	GPATCH2	0.1731	1q41
ENSG00000136891	TEX10	0.1609	9q31.1
ENSG00000226824	AC006001.2	0.2115	7q11.21
ENSG00000260484	AC131902.2	0.1578	8q11.23
ENSG00000160563	MED27	0.1674	9q34.13
ENSG00000143630	HCN3	0.1964	1q22
ENSG00000254837	AP001372.2	0.1848	11q13.4
ENSG00000236305	SLC12A9-AS1	0.2234	7q22.1
ENSG00000103429	BFAR	0.1465	16p13.12
ENSG00000245149	RNF139-AS1	0.2077	8q24.13
ENSG00000101181	MTG2	0.1125	20q13.33
ENSG00000106367	AP1S1	0.2204	7q22.1
ENSG00000156795	WDYHV1	0.2102	8q24.13
ENSG00000163191	S100A11	0.1819	1q21.3
ENSG00000271119	AC026412.3	0.0938	5p15.33
ENSG00000276418	AC036214.3	0.192	8q21.13
ENSG00000279742	AP000974.1	0.1735	11q14.1
ENSG00000230487	PSMG3-AS1	0.1761	7p22.3
ENSG00000234585	CCT6P3	0.2132	7q11.21
ENSG00000241127	YAE1D1	0.2049	7p14.1
ENSG00000164758	MED30	0.2053	8q24.11
ENSG00000187954	CYHR1	0.1677	8q24.3
ENSG00000106804	C5	0.1601	9q33.2
ENSG00000249908	BRD9P2	0.0928	5p15.33
ENSG00000260132	AL032819.1	0.1463	16p13.3
ENSG00000117360	PRPF3	0.1845	1q21.2
ENSG00000143643	TTC13	0.1688	1q42.2
ENSG00000216895	AC009403.1	0.1655	7q36.3
ENSG00000255568	BRWD1-AS2	0.0566	21q22.2
ENSG00000242802	AP5Z1	0.1779	7p22.1
ENSG00000249859	PVT1	0.2042	8q24.21
ENSG00000144736	SHQ1	0.1406	3p13
ENSG00000028203	VEZT	0.1604	12q22
ENSG00000235106	BRD3OS	0.1635	9q34.2
ENSG00000242154	AC004884.2	0.2081	7q22.3
ENSG00000125821	DTD1	0.1062	20p11.23
ENSG00000132541	RIDA	0.2092	8q22.2
ENSG00000106443	PHF14	0.1772	7p21.3
ENSG00000104497	SNX16	0.1951	8q21.13
ENSG00000164542	KIAA0895	0.2035	7p14.2
ENSG00000187735	TCEA1	0.1561	8q11.23
ENSG00000279518	AC083843.3	0.1976	8q24.22
ENSG00000163634	THOC7	0.142	3p14.1
ENSG00000164855	TMEM184A	0.1761	7p22.3
ENSG00000169231	THBS3	0.1947	1q22
ENSG00000244005	NFS1	0.1209	20q11.22
ENSG00000179698	WDR97	0.1668	8q24.3
ENSG00000162734	PEA15	0.1823	1q23.2
ENSG00000163959	SLC51A	0.1282	3q29
ENSG00000105220	GPI	0.1721	19q13.11
ENSG00000206562	METTL6	0.1334	3p25.1
ENSG00000196230	TUBB	0.1501	6p21.33
ENSG00000178685	PARP10	0.1668	8q24.3
ENSG00000033050	ABCF2	0.1733	7q36.1
ENSG00000175582	RAB6A	0.1848	11q13.4
ENSG00000103510	KAT8	0.1488	16p11.2
ENSG00000172757	CFL1	0.1819	11q13.1
ENSG00000136816	TOR1B	0.1655	9q34.11
ENSG00000230733	AC092171.2	0.1786	7p22.1
ENSG00000173207	CKS1B	0.1951	1q21.3
ENSG00000063438	AHRR	0.0915	5p15.33
ENSG00000280193	AC132219.2	0.1956	8q21.13
ENSG00000268080	AC016885.3	0.2114	8q22.1
ENSG00000206077	ZDHHC11B	0.0928	5p15.33
ENSG00000137074	APTX	0.138	9p21.1
ENSG00000126870	WDR60	0.1647	7q36.3
ENSG00000205542	TMSB4X	0.9231	Xp22.2
ENSG00000147642	SYBU	0.2185	8q23.2
ENSG00000146909	NOM1	0.1651	7q36.3
ENSG00000196715	VKORC1L1	0.211	7q11.21
ENSG00000228335	AC073063.1	0.225	7q22.1
ENSG00000183255	PTTG1IP	0.0579	21q22.3
ENSG00000163348	PYGO2	0.1951	1q21.3
ENSG00000127191	TRAF2	0.1613	9q34.3
ENSG00000260874	AC106820.5	0.1489	16p13.3
ENSG00000119203	CPSF3	0.1205	2p25.1
ENSG00000146540	C7orf50	0.175	7p22.3
ENSG00000188372	ZP3	0.2142	7q11.23
ENSG00000160688	FLAD1	0.1951	1q21.3
ENSG00000106125	MINDY4	0.1965	7p14.3
ENSG00000106404	CLDN15	0.2204	7q22.1
ENSG00000148985	PGAP2	0.1521	11p15.4
ENSG00000005075	POLR2J	0.2192	7q22.1
ENSG00000180694	TMEM64	0.2012	8q21.3
ENSG00000160714	UBE2Q1	0.1925	1q21.3
ENSG00000196263	ZNF471	0.1699	19q13.43
ENSG00000106077	ABHD11	0.2154	7q11.23
ENSG00000173418	NAA20	0.1081	20p11.23
ENSG00000254162	AC009812.3	0.1961	8q21.13
ENSG00000228487	AL450263.1	0.1723	9q33.3
ENSG00000198860	TSEN15	0.1765	1q25.3
ENSG00000145495	MARCH6	0.1072	5p15.2
ENSG00000149554	CHEK1	0.1637	11q24.2
ENSG00000133612	AGAP3	0.1733	7q36.1
ENSG00000254978	ALG1L9P	0.1808	11q13.4
ENSG00000150756	FAM173B	0.1069	5p15.2
ENSG00000235944	ZNF815P	0.1786	7p22.1
ENSG00000259305	ZHX1-C8orf76	0.2102	8q24.13
ENSG00000272010	AC100814.1	0.1714	8q13.1
ENSG00000164938	TP53INP1	0.2127	8q22.1
ENSG00000271698	AC233992.2	0.1677	8q24.3
ENSG00000170515	PA2G4	0.17	12q13.2
ENSG00000253948	AC104986.2	0.2092	8q22.2
ENSG00000221947	XKR9	0.1887	8q13.3
ENSG00000167632	TRAPPC9	0.1725	8q24.3
ENSG00000102225	CDK16	0.9524	Xp11.3
ENSG00000272172	AC138696.2	0.169	8q24.3
ENSG00000132792	CTNNBL1	0.1141	20q11.23
ENSG00000186350	RXRA	0.1624	9q34.2
ENSG00000267834	AL592211.1	0.1677	9q34.11
ENSG00000271966	AC021321.1	0.1808	8q13.2
ENSG00000164631	ZNF12	0.1802	7p22.1
ENSG00000122545	SEPT7	0.2058	7p14.2
ENSG00000239789	MRPS17	0.2121	7p11.2
ENSG00000164687	FABP5	0.1956	8q21.13
ENSG00000271833	AL445222.1	0.1719	9q33.3
ENSG00000133773	CCDC59	0.1577	12q21.31
ENSG00000223855	HRAT92	0.1754	7p22.3
ENSG00000240216	CPHL1P	0.1524	3q25.1
ENSG00000119231	SENP5	0.1241	3q29
ENSG00000246067	RAB30-AS1	0.1783	11q14.1
ENSG00000261220	AC103706.1	0.2027	8q24.22
ENSG00000154917	RAB6B	0.1518	3q22.1
ENSG00000135049	AGTPBP1	0.1601	9q21.33
ENSG00000214102	WEE2	0.1718	7q34
ENSG00000149646	CNBD2	0.1188	20q11.23
ENSG00000106397	PLOD3	0.2204	7q22.1
ENSG00000275400	AC006001.4	0.2115	7q11.21
ENSG00000162188	GNG3	0.176	11q12.3
ENSG00000076248	UNG	0.1445	12q24.11
ENSG00000118900	UBN1	0.1492	16p13.3
ENSG00000185863	TMEM210	0.1593	9q34.3
ENSG00000271122	AC018647.2	0.2058	7p14.2
ENSG00000141568	FOXK2	0.15	17q25.3
ENSG00000273329	AC078846.1	0.1807	7q32.2
ENSG00000163781	TOPBP1	0.1498	3q22.1
ENSG00000222011	FAM185A	0.2187	7q22.1
ENSG00000254151	NIPA2P4	0.1956	8q21.13
ENSG00000156928	MALSU1	0.1951	7p15.3
ENSG00000102897	LYRM1	0.141	16p12.3
ENSG00000114670	NEK11	0.1512	3q22.1
ENSG00000183647	ZNF530	0.1678	19q13.43
ENSG00000241468	ATP5J2	0.225	7q22.1
ENSG00000163156	SCNM1	0.1827	1q21.3
ENSG00000198363	ASPH	0.1593	8q12.3
ENSG00000001631	KRIT1	0.2212	7q21.2
ENSG00000106089	STX1A	0.2154	7q11.23
ENSG00000136238	RAC1	0.1798	7p22.1
ENSG00000196653	ZNF502	0.152	3p21.31
ENSG00000064313	TAF2	0.2027	8q24.12
ENSG00000102312	PORCN	0.9302	Xp11.23
ENSG00000260233	SSSCA1-AS1	0.1808	11q13.1
ENSG00000143793	C1orf35	0.1664	1q42.13
ENSG00000183527	PSMG1	0.0573	21q22.2
ENSG00000196981	WDR5B	0.1508	3q21.1
ENSG00000197191	CYSRT1	0.1593	9q34.3
ENSG00000238227	TMEM250	0.1601	9q34.3
ENSG00000168496	FEN1	0.1746	11q12.2
ENSG00000162889	MAPKAPK2	0.1781	1q32.1
ENSG00000262528	AL022341.2	0.1436	16p13.3
ENSG00000106344	RBM28	0.1844	7q32.1
ENSG00000161980	POLR3K	0.1343	16p13.3
ENSG00000196204	RNF216P1	0.1782	7p22.1
ENSG00000260317	AC009812.4	0.1961	8q21.13
ENSG00000250474	WBP1LP2	0.2095	7q22.3
ENSG00000126453	BCL2L12	0.1685	19q13.33
ENSG00000116161	CACYBP	0.1768	1q25.1
ENSG00000082068	WDR70	0.1177	5p13.2
ENSG00000055130	CUL1	0.1733	7q36.1
ENSG00000261971	MMP25-AS1	0.1489	16p13.3
ENSG00000124209	RAB22A	0.1198	20q13.32
ENSG00000161016	RPL8	0.1681	8q24.3
ENSG00000170852	KBTBD2	0.1993	7p14.3
ENSG00000125970	RALY	0.1165	20q11.22
ENSG00000243554	AC004967.1	0.2269	7q21.3
ENSG00000273151	AC073957.3	0.175	7p22.3
ENSG00000254470	AP5B1	0.1819	11q13.1
ENSG00000261570	AC073878.1	0.1714	7q34
ENSG00000225697	SLC26A6	0.16	3p21.31
ENSG00000134108	ARL8B	0.1172	3p26.1
ENSG00000172336	POP7	0.2234	7q22.1
ENSG00000171130	ATP6V0E2	0.1706	7q36.1
ENSG00000253197	AC117834.1	0.2089	8q22.1
ENSG00000127399	LRRC61	0.1706	7q36.1
ENSG00000130429	ARPC1B	0.225	7q22.1
ENSG00000105849	TWISTNB	0.1878	7p21.1
ENSG00000161057	PSMC2	0.2179	7q22.1
ENSG00000249572	AC034231.1	0.118	5p13.3
ENSG00000251867	AC009812.1	0.1961	8q21.13
ENSG00000187555	USP7	0.1402	16p13.2
ENSG00000117479	SLC19A2	0.1778	1q24.2
ENSG00000279265	AC000123.2	0.1876	7q31.33
ENSG00000184900	SUMO3	0.0579	21q22.3
ENSG00000201684	RN7SKP239	0.1868	11q13.2
ENSG00000054277	OPN3	0.1544	1q43
ENSG00000181016	LSMEM1	0.1942	7q31.1
ENSG00000255181	CCDC166	0.1663	8q24.3
ENSG00000165060	FXN	0.1498	9q21.11
ENSG00000095203	EPB41L4B	0.1613	9q31.3
ENSG00000146963	LUC7L2	0.169	7q34
ENSG00000099364	FBXL19	0.1488	16p11.2
ENSG00000255120	OVOL1-AS1	0.1819	11q13.1
ENSG00000170017	ALCAM	0.1417	3q13.11
ENSG00000254550	OMP	0.1808	11q13.5
ENSG00000105819	PMPCB	0.2179	7q22.1
ENSG00000232956	SNHG15	0.2116	7p13
ENSG00000105793	GTPBP10	0.2192	7q21.13
ENSG00000250569	NTAN1P2	0.196	8q21.3
ENSG00000279331	RBM12B-AS1	0.2103	8q22.1
ENSG00000136811	ODF2	0.1673	9q34.11
ENSG00000221909	FAM200A	0.225	7q22.1
ENSG00000124222	STX16	0.1177	20q13.32
ENSG00000233930	KRTAP5-AS1	0.1519	11p15.5
ENSG00000106052	TAX1BP1	0.1942	7p15.2
ENSG00000188002	AC026412.1	0.0938	5p15.33
ENSG00000130717	UCK1	0.167	9q34.13
ENSG00000106635	BCL7B	0.2177	7q11.23
ENSG00000214022	REPIN1	0.1706	7q36.1
ENSG00000113460	BRIX1	0.1197	5p13.2
ENSG00000205903	ZNF316	0.1802	7p22.1
ENSG00000269391	AC010139.1	0.1368	3p24.3
ENSG00000136261	BZW2	0.1863	7p21.1
ENSG00000095397	WHRN	0.1601	9q32
ENSG00000165716	FAM69B	0.1616	9q34.3
ENSG00000059378	PARP12	0.1686	7q34
ENSG00000167972	ABCA3	0.1493	16p13.3
ENSG00000123836	PFKFB2	0.1766	1q32.1
ENSG00000112941	PAPD7	0.0992	5p15.31
ENSG00000113360	DROSHA	0.1171	5p13.3
ENSG00000126391	FRMD8	0.1793	11q13.1
ENSG00000128581	IFT22	0.2209	7q22.1
ENSG00000273293	AC093458.1	0.1706	7q36.1
ENSG00000087842	PIR	0.925	Xp22.2
ENSG00000261787	TCF24	0.1808	8q13.1
ENSG00000197858	GPAA1	0.1668	8q24.3
ENSG00000009335	UBE3C	0.1659	7q36.3
ENSG00000184220	CMSS1	0.138	3q12.1
ENSG00000155792	DEPTOR	0.2053	8q24.12
ENSG00000119326	CTNNAL1	0.1617	9q31.3
ENSG00000124171	PARD6B	0.1168	20q13.13
ENSG00000136492	BRIP1	0.1644	17q23.2
ENSG00000035681	NSMAF	0.1584	8q12.1
ENSG00000106477	CEP41	0.1826	7q32.2
ENSG00000223715	LINC01208	0.1374	3q26.32
ENSG00000133884	DPF2	0.173	11q13.1
ENSG00000260941	LINC00622	0.168	1p12
ENSG00000078967	UBE2D4	0.2107	7p13
ENSG00000160193	WDR4	0.0605	21q22.3
ENSG00000151131	C12orf45	0.1519	12q23.3
ENSG00000230601	TEX48	0.1598	9q32
ENSG00000172113	NME6	0.1604	3p21.31
ENSG00000114686	MRPL3	0.1488	3q22.1
ENSG00000273230	AC102953.2	0.1761	7p22.3
ENSG00000254349	MIR2052HG	0.1865	8q21.11
ENSG00000161609	CCDC155	0.1667	19q13.33
ENSG00000147606	SLC26A7	0.2076	8q21.3
ENSG00000136819	C9orf78	0.1655	9q34.11
ENSG00000149657	LSM14B	0.1125	20q13.33
ENSG00000163746	PLSCR2	0.1553	3q24
ENSG00000264522	OTUD7B	0.1837	1q21.2
ENSG00000167701	GPT	0.1677	8q24.3
ENSG00000087087	SRRT	0.2234	7q22.1
ENSG00000104408	EIF3E	0.214	8q23.1
ENSG00000240230	COX19	0.175	7p22.3
ENSG00000201772	SNORA5C	0.2111	7p13
ENSG00000198837	DENND4B	0.1907	1q21.3
ENSG00000215158	AC138409.2	0.1185	5p13.2
ENSG00000119321	FKBP15	0.1643	9q32
ENSG00000138035	PNPT1	0.1203	2p16.1
ENSG00000106245	BUD31	0.225	7q22.1
ENSG00000114790	ARHGEF26	0.1532	3q25.2
ENSG00000228409	CCT6P1	0.211	7q11.21
ENSG00000137574	TGS1	0.1542	8q12.1
ENSG00000171204	TMEM126B	0.1735	11q14.1
ENSG00000130589	HELZ2	0.1106	20q13.33
ENSG00000171067	C11orf24	0.1868	11q13.2
ENSG00000064419	TNPO3	0.1811	7q32.1
ENSG00000047249	ATP6V1H	0.1557	8q11.23
ENSG00000175877	TMEM270	0.2137	7q11.23
ENSG00000080839	RBL1	0.1144	20q11.23
ENSG00000171033	PKIA	0.1908	8q21.13
ENSG00000140987	ZSCAN32	0.1462	16p13.3
ENSG00000154639	CXADR	0.0612	21q21.1
ENSG00000165699	TSC1	0.1647	9q34.13
ENSG00000156858	PRR14	0.1465	16p11.2
ENSG00000140396	NCOA2	0.1887	8q13.3
ENSG00000217930	PAM16	0.1418	16p13.3
ENSG00000175868	CALCB	0.1511	11p15.2
ENSG00000196812	ZSCAN16	0.144	6p22.1
ENSG00000022277	RTFDC1	0.1198	20q13.31
ENSG00000280890	ELDR	0.2098	7p11.2
ENSG00000197457	STMN3	0.1106	20q13.33
ENSG00000124207	CSE1L	0.1209	20q13.13
ENSG00000143458	GABPB2	0.1827	1q21.3
ENSG00000163468	CCT3	0.1931	1q22
ENSG00000128607	KLHDC10	0.1831	7q32.2
ENSG00000158882	TOMM40L	0.1841	1q23.3
ENSG00000226435	ANKRD18DP	0.1258	3q29
ENSG00000157212	PAXIP1	0.1659	7q36.2
ENSG00000105982	RNF32	0.1651	7q36.3
ENSG00000132646	PCNA	0.0978	20p12.3
ENSG00000205981	DNAJC19	0.1379	3q26.33
ENSG00000133393	FOPNL	0.1468	16p13.11
ENSG00000091527	CDV3	0.1501	3q22.1
ENSG00000126249	PDCD2L	0.1721	19q13.11
ENSG00000133739	LRRCC1	0.1991	8q21.2
ENSG00000248932	AC097103.2	0.1593	3q23
ENSG00000260331	AC079148.1	0.1285	2p24.2
ENSG00000116141	MARK1	0.1684	1q41
ENSG00000257103	LSM14A	0.1707	19q13.11
ENSG00000125870	SNRPB2	0.1046	20p12.1
ENSG00000187257	RSBN1L	0.2142	7q11.23
ENSG00000105854	PON2	0.2229	7q21.3
ENSG00000175581	MRPL48	0.1848	11q13.4
ENSG00000158773	USF1	0.1846	1q23.3
ENSG00000136518	ACTL6A	0.1372	3q26.33
ENSG00000110723	EXPH5	0.1745	11q22.3
ENSG00000152454	ZNF256	0.1678	19q13.43
ENSG00000148019	CEP78	0.1577	9q21.2
ENSG00000156304	SCAF4	0.0668	21q22.11
ENSG00000168890	TMEM150A	0.1282	2p11.2
ENSG00000155561	NUP205	0.1824	7q33
ENSG00000136045	PWP1	0.1527	12q23.3
ENSG00000272264	AC009686.2	0.192	8q21.13
ENSG00000130520	LSM4	0.1634	19p13.11
ENSG00000163840	DTX3L	0.1508	3q21.1
ENSG00000150753	CCT5	0.1069	5p15.2
ENSG00000071894	CPSF1	0.1677	8q24.3
ENSG00000215126	CBWD6	0.1389	9p11.2
ENSG00000073803	MAP3K13	0.1295	3q27.2
ENSG00000253960	AC016885.1	0.2114	8q22.1
ENSG00000239887	C1orf226	0.1822	1q23.3
ENSG00000047634	SCML1	0.925	Xp22.13
ENSG00000104529	EEF1D	0.1672	8q24.3
ENSG00000178896	EXOSC4	0.1668	8q24.3
ENSG00000127561	SYNGR3	0.1496	16p13.3
ENSG00000230927	TMBIM7P	0.2207	7q21.2
ENSG00000196418	ZNF124	0.1504	1q44
ENSG00000182973	CNOT10	0.1479	3p22.3
ENSG00000198000	NOL8	0.1627	9q22.31
ENSG00000104381	GDAP1	0.1834	8q21.11
ENSG00000215114	UBXN2B	0.1589	8q12.1
ENSG00000269924	AC024451.4	0.152	8q11.21
ENSG00000188010	MORN2	0.1337	2p22.1
ENSG00000160360	GPSM1	0.1601	9q34.3
ENSG00000255236	AP002992.1	0.1868	11q13.2
ENSG00000006194	ZNF263	0.1466	16p13.3
ENSG00000143294	PRCC	0.1944	1q23.1
ENSG00000174669	SLC29A2	0.1837	11q13.2
ENSG00000143575	HAX1	0.1907	1q21.3
ENSG00000248599	FLJ42969	0.2077	8q22.3
ENSG00000269873	AC245884.10	0.1743	19q13.42
ENSG00000135823	STX6	0.1691	1q25.3
ENSG00000279748	AC008764.9	0.1627	19p13.11
ENSG00000185753	CXorf38	0.9512	Xp11.4
ENSG00000183340	JRKL	0.1729	11q21
ENSG00000272562	AL512343.2	0.1688	1q42.12
ENSG00000214659	KRT8P26	0.1819	11q13.1
ENSG00000240204	SMKR1	0.1807	7q32.1
ENSG00000166529	ZSCAN21	0.2239	7q22.1
ENSG00000135750	KCNK1	0.1697	1q42.2
ENSG00000246523	AP001528.1	0.1738	11q14.2
ENSG00000213563	C8orf82	0.1677	8q24.3
ENSG00000213965	NUDT19	0.1656	19q13.11
ENSG00000127993	RBM48	0.2207	7q21.2
ENSG00000034533	ASTE1	0.1516	3q22.1
ENSG00000125879	OTOR	0.1043	20p12.1
ENSG00000248605	AC022140.1	0.1115	5p14.1
ENSG00000177646	ACAD9	0.1537	3q21.3
ENSG00000159202	UBE2Z	0.154	17q21.32
ENSG00000113407	TARS	0.118	5p13.3
ENSG00000168303	MPLKIP	0.2058	7p14.1
ENSG00000118369	USP35	0.1883	11q14.1
ENSG00000143569	UBAP2L	0.1907	1q21.3
ENSG00000243069	ARHGEF26-AS1	0.1532	3q25.2
ENSG00000227473	TSSK5P	0.1668	8q24.3
ENSG00000162129	CLPB	0.1814	11q13.4
ENSG00000120798	NR2C1	0.1585	12q22
ENSG00000121864	ZNF639	0.1354	3q26.33
ENSG00000253223	AC110998.1	0.1808	8q13.1
ENSG00000182165	TP53TG1	0.2188	7q21.12
ENSG00000167186	COQ7	0.1465	16p12.3
ENSG00000278900	AC139792.2	0.1185	5p13.2
ENSG00000150783	TEX12	0.1752	11q23.1
ENSG00000186141	POLR3C	0.178	1q21.1
ENSG00000175463	TBC1D10C	0.1868	11q13.2
ENSG00000224903	AC005534.1	0.1651	7q36.3
ENSG00000146830	GIGYF1	0.2234	7q22.1
ENSG00000149547	EI24	0.1637	11q24.2
ENSG00000143367	TUFT1	0.1823	1q21.3
ENSG00000245910	SNHG6	0.1808	8q13.1
ENSG00000158796	DEDD	0.1846	1q23.3
ENSG00000253844	AC064807.2	0.1555	8q11.23
ENSG00000101391	CDK5RAP1	0.1133	20q11.21
ENSG00000122547	EEPD1	0.2035	7p14.2
ENSG00000148358	GPR107	0.1662	9q34.11
ENSG00000125834	STK35	0.0931	20p13
ENSG00000101361	NOP56	0.0929	20p13
ENSG00000278108	MIR6757	0.1704	12q13.13
ENSG00000197774	EME2	0.1529	16p13.3
ENSG00000130305	NSUN5	0.2182	7q11.23
ENSG00000261693	AC134682.1	0.1712	8q24.3
ENSG00000158321	AUTS2	0.2129	7q11.22
ENSG00000135250	SRPK2	0.2081	7q22.3
ENSG00000155530	LRGUK	0.1788	7q33
ENSG00000176490	DIRAS1	0.1597	19p13.3
ENSG00000279613	AC124283.5	0.15	17q25.3
ENSG00000155099	PIP4P2	0.2022	8q21.3
ENSG00000174547	MRPL11	0.1819	11q13.2
ENSG00000090263	MRPS33	0.1722	7q34
ENSG00000152582	SPEF2	0.1191	5p13.2
ENSG00000144566	RAB5A	0.14	3p24.3
ENSG00000198700	IPO9	0.1736	1q32.1
ENSG00000253106	AC090198.1	0.2077	8q24.13
ENSG00000151093	OXSM	0.1495	3p24.2
ENSG00000254294	IMPDH1P6	0.2102	8q24.13
ENSG00000136271	DDX56	0.2085	7p13
ENSG00000160917	CPSF4	0.225	7q22.1
ENSG00000177683	THAP5	0.2045	7q31.1
ENSG00000184752	NDUFA12	0.1585	12q22
ENSG00000104388	RAB2A	0.158	8q12.1
ENSG00000203644	AC083799.1	0.1541	3q22.1
ENSG00000246889	AP000487.1	0.1807	11q13.3
ENSG00000070476	ZXDC	0.1543	3q21.3
ENSG00000114859	CLCN2	0.1333	3q27.1
ENSG00000253598	SLC10A5	0.1956	8q21.13
ENSG00000083307	GRHL2	0.2062	8q22.3
ENSG00000136631	VPS45	0.1841	1q21.2
ENSG00000104369	JPH1	0.1834	8q21.11
ENSG00000253667	AC100821.1	0.1561	8q11.23
ENSG00000226443	GAPDHP32	0.168	1p12
ENSG00000130299	GTPBP3	0.1627	19p13.11
ENSG00000214198	TTC41P	0.1551	12q23.3
ENSG00000253175	AC023632.1	0.2098	8q22.1
ENSG00000253433	NCRNA00250	0.1976	8q24.22
ENSG00000147905	ZCCHC7	0.1365	9p13.2
ENSG00000143157	POGK	0.1794	1q24.1
ENSG00000164808	SPIDR	0.152	8q11.21
ENSG00000150776	NKAPD1	0.1748	11q23.1
ENSG00000176896	TCEANC	0.9231	Xp22.2
ENSG00000126883	NUP214	0.1666	9q34.13
ENSG00000235166	LINC01440	0.1198	20q13.2
ENSG00000182093	WRB	0.0568	21q22.2
ENSG00000113569	NUP155	0.1183	5p13.2
ENSG00000207359	RNU6-925P	0.1976	8q21.3
ENSG00000114767	RRP9	0.1585	3p21.2
ENSG00000240449	AC005586.1	0.1706	7q36.1
ENSG00000135249	RINT1	0.2081	7q22.3
ENSG00000198331	HYLS1	0.1661	11q24.2
ENSG00000114268	PFKFB4	0.1604	3p21.31
ENSG00000163932	PRKCD	0.1543	3p21.1
ENSG00000125531	FNDC11	0.1106	20q13.33
ENSG00000126878	AIF1L	0.1666	9q34.12
ENSG00000260723	AC007598.1	0.1435	16p13.13
ENSG00000163444	TMEM183A	0.1736	1q32.1
ENSG00000244687	UBE2V1	0.1171	20q13.13
ENSG00000163666	HESX1	0.1543	3p14.3
ENSG00000143368	SF3B4	0.1837	1q21.2
ENSG00000136827	TOR1A	0.1655	9q34.11
ENSG00000234616	JRK	0.1712	8q24.3
ENSG00000183666	GUSBP1	0.1139	5p14.3
ENSG00000253276	CCDC71L	0.209	7q22.3
ENSG00000165891	E2F7	0.1522	12q21.2
ENSG00000136197	C7orf25	0.2075	7p14.1
ENSG00000175787	ZNF169	0.1635	9q22.32
ENSG00000181788	SIAH2	0.15	3q25.1
ENSG00000145555	MYO10	0.1126	5p15.1
ENSG00000173334	TRIB1	0.2093	8q24.13
ENSG00000253334	AC132219.1	0.1951	8q21.13
ENSG00000243989	ACY1	0.1585	3p21.2
ENSG00000132661	NXT1	0.1065	20p11.21
ENSG00000197928	ZNF677	0.1786	19q13.42
ENSG00000164897	TMUB1	0.1733	7q36.1
ENSG00000157954	WIPI2	0.1782	7p22.1
ENSG00000136807	CDK9	0.1719	9q34.11
ENSG00000132823	OSER1	0.1163	20q13.12
ENSG00000196597	ZNF782	0.1635	9q22.33
ENSG00000177963	RIC8A	0.1516	11p15.5
ENSG00000160345	C9orf116	0.1635	9q34.3
ENSG00000272556	GTF2IP13	0.2116	7p12.3
ENSG00000228638	FCF1P2	0.1604	3p21.31
ENSG00000122557	HERPUD2	0.2053	7p14.2
ENSG00000136942	RPL35	0.17	9q33.3
ENSG00000240758	AC010655.2	0.1844	7q32.1
ENSG00000164951	PDP1	0.2103	8q22.1
ENSG00000254620	AL050327.1	0.12	20q13.32
ENSG00000164885	CDK5	0.1733	7q36.1
ENSG00000119509	INVS	0.1601	9q31.1
ENSG00000146587	RBAK	0.1782	7p22.1
ENSG00000023287	RB1CC1	0.1547	8q11.23
ENSG00000068323	TFE3	0.9302	Xp11.23
ENSG00000129084	PSMA1	0.1514	11p15.2
ENSG00000260565	ERVK13-1	0.1489	16p13.3
ENSG00000156162	DPY19L4	0.2138	8q22.1
ENSG00000279766	AC067931.1	0.1717	8q24.3
ENSG00000102100	SLC35A2	0.9302	Xp11.23
ENSG00000126767	ELK1	0.9524	Xp11.23
ENSG00000224531	SMIM13	0.1307	6p24.2
ENSG00000240682	ISY1	0.1541	3q21.3
ENSG00000270933	AC010719.1	0.1923	7p15.2
ENSG00000231704	AC004895.1	0.1798	7p22.1
ENSG00000177706	FAM20C	0.1754	7p22.3
ENSG00000101413	RPRD1B	0.1138	20q11.23
ENSG00000160271	RALGDS	0.1643	9q34.13
ENSG00000182004	SNRPE	0.1733	1q32.1
ENSG00000176058	TPRN	0.1593	9q34.3
ENSG00000158457	TSPAN33	0.1811	7q32.1
ENSG00000170322	NFRKB	0.1579	11q24.3
ENSG00000149548	CCDC15	0.1641	11q24.2
ENSG00000160710	ADAR	0.1925	1q21.3
ENSG00000160767	FAM189B	0.1947	1q22
ENSG00000235560	AC002310.1	0.1465	16p11.2
ENSG00000213199	ASIC3	0.1733	7q36.1
ENSG00000197037	ZSCAN25	0.2245	7q22.1
ENSG00000181220	ZNF746	0.1725	7q36.1
ENSG00000272115	AC233992.3	0.1677	8q24.3
ENSG00000080802	CNOT4	0.182	7q33
ENSG00000262468	LINC01569	0.1418	16p13.3
ENSG00000204574	ABCF1	0.1498	6p21.33
ENSG00000165119	HNRNPK	0.1597	9q21.32
ENSG00000244541	LINC01213	0.1507	3q25.1
ENSG00000253848	AC010834.2	0.2103	8q22.1
ENSG00000235374	SSR4P1	0.0579	21q22.3
ENSG00000136813	KIAA0368	0.1639	9q31.3
ENSG00000106484	MEST	0.1826	7q32.2
ENSG00000223891	OSER1-AS1	0.1163	20q13.12
ENSG00000139372	TDG	0.1551	12q23.3
ENSG00000147604	RPL7	0.1839	8q21.11
ENSG00000280303	ERICD	0.1717	8q24.3
ENSG00000158604	TMED4	0.2103	7p13
ENSG00000232196	MTRNR2L4	0.1466	16p13.3
ENSG00000114650	SCAP	0.1569	3p21.31
ENSG00000176444	CLK2	0.1947	1q22
ENSG00000171574	ZNF584	0.1626	19q13.43
ENSG00000103343	ZNF174	0.1462	16p13.3
ENSG00000115204	MPV17	0.1354	2p23.3
ENSG00000104331	IMPAD1	0.1572	8q12.1
ENSG00000204869	IGFL4	0.174	19q13.32
ENSG00000255561	FDXACB1	0.1748	11q23.1
ENSG00000105486	LIG1	0.1696	19q13.33
ENSG00000146842	TMEM209	0.1831	7q32.2
ENSG00000244701	AC004918.1	0.1718	7q34
ENSG00000110107	PRPF19	0.1785	11q12.2
ENSG00000001629	ANKIB1	0.2207	7q21.2
ENSG00000232630	PRPS1P2	0.17	9q33.3
ENSG00000189320	FAM180A	0.1824	7q33
ENSG00000259891	AC107375.1	0.1717	8q24.3
ENSG00000133597	ADCK2	0.1718	7q34
ENSG00000184224	C11orf72	0.1868	11q13.2
ENSG00000268560	AC010636.1	0.1648	19p12
ENSG00000225361	PPP1R26-AS1	0.1635	9q34.3
ENSG00000049656	CLPTM1L	0.0938	5p15.33
ENSG00000125482	TTF1	0.1658	9q34.13
ENSG00000262587	AC133552.2	0.1413	16p12.1
ENSG00000182348	ZNF804B	0.2202	7q21.13
ENSG00000103356	EARS2	0.1423	16p12.2
ENSG00000160785	SLC25A44	0.1962	1q22
ENSG00000085644	ZNF213	0.1489	16p13.3
ENSG00000105983	LMBR1	0.1651	7q36.3
ENSG00000198742	SMURF1	0.225	7q22.1
ENSG00000188785	ZNF548	0.1699	19q13.43
ENSG00000239480	AC073517.1	0.2197	7q22.1
ENSG00000008282	SYPL1	0.2085	7q22.3
ENSG00000247315	ZCCHC3	0.0911	20p13
ENSG00000236809	SNX25P1	0.1774	1q32.3
ENSG00000255843	AP000593.3	0.1822	11q13.4
ENSG00000130713	EXOSC2	0.1647	9q34.12
ENSG00000136824	SMC2	0.1601	9q31.1
ENSG00000174007	CEP19	0.1275	3q29
ENSG00000203739	AL645568.1	0.175	1q25.1
ENSG00000168488	ATXN2L	0.1481	16p11.2
ENSG00000106617	PRKAG2	0.1741	7q36.1
ENSG00000183808	RBM12B	0.2103	8q22.1
ENSG00000180667	YOD1	0.1766	1q32.1
ENSG00000163872	YEATS2	0.1333	3q27.1
ENSG00000105656	ELL	0.1627	19p13.11
ENSG00000145545	SRD5A1	0.0992	5p15.31
ENSG00000107263	RAPGEF1	0.167	9q34.13
ENSG00000090520	DNAJB11	0.1302	3q27.3
ENSG00000157741	UBN2	0.1695	7q34
ENSG00000170142	UBE2E1	0.1461	3p24.2
ENSG00000150433	TMEM218	0.1641	11q24.2
ENSG00000178096	BOLA1	0.1837	1q21.2

### Sheet: SARC
Ensembl.OG	Gene.OG	Timing	Chr.OG		Ensembl.TSG	Gene.TSG	Timing	Chr.TSG
ENSG00000142945	KIF2C	0.5573	1p34.1		ENSG00000149577	SIDT2		11q23.3
ENSG00000024526	DEPDC1	0.5512	1p31.3		ENSG00000102796	DHRS12		13q14.3
ENSG00000080839	RBL1	0.4915	20q11.23		ENSG00000137720	C11orf1		11q23.1
ENSG00000071539	TRIP13	0.4111	5p15.33		ENSG00000240771	ARHGEF25		12q13.3
ENSG00000126787	DLGAP5	0.4904	14q22.3		ENSG00000135452	TSPAN31		12q14.1
ENSG00000177602	HASPIN	0.5948	17p13.2		ENSG00000110060	PUS3		11q24.2
ENSG00000134690	CDCA8	0.5684	1p34.3		ENSG00000135736	CCDC102A		16q21
ENSG00000117399	CDC20	0.5568	1p34.2		ENSG00000124006	OBSL1		2q35
ENSG00000075702	WDR62	0.5271	19q13.12		ENSG00000144579	CTDSP1		2q35
ENSG00000006634	DBF4	0.4939	7q21.12		ENSG00000161395	PGAP3		17q12
ENSG00000183856	IQGAP3	0.5808	1q22		ENSG00000204977	TRIM13		13q14.2
ENSG00000101945	SUV39H1	0.6384	Xp11.23		ENSG00000166086	JAM3		11q25
ENSG00000140525	FANCI	0.5276	15q26.1		ENSG00000196187	TMEM63A		1q42.12
ENSG00000100526	CDKN3	0.4845	14q22.2		ENSG00000203705	TATDN3		1q32.3
ENSG00000123473	STIL	0.5568	1p33		ENSG00000181264	TMEM136		11q23.3
ENSG00000165304	MELK	0.4167	9p13.2		ENSG00000172057	ORMDL3		17q21.1
ENSG00000085999	RAD54L	0.5522	1p34.1		ENSG00000261485	PAN3-AS1		13q12.2
ENSG00000198901	PRC1	0.5338	15q26.1		ENSG00000154380	ENAH		1q42.12
ENSG00000154124	OTULIN	0.4076	5p15.2		ENSG00000003402	CFLAR		2q33.1
ENSG00000104738	MCM4	0.4839	8q11.21		ENSG00000133112	TPT1		13q14.13
ENSG00000127423	AUNIP	0.5914	1p36.11		ENSG00000176973	FAM89B		11q13.1
ENSG00000128944	KNSTRN	0.5315	15q15.1		ENSG00000139631	CSAD		12q13.13
ENSG00000093009	CDC45	0.4967	22q11.21		ENSG00000160602	NEK8		17q11.2
ENSG00000159259	CHAF1B	0.4049	21q22.12		ENSG00000135679	MDM2		12q15
ENSG00000101003	GINS1	0.4563	20p11.21		ENSG00000129158	SERGEF		11p15.1
ENSG00000198554	WDHD1	0.4875	14q22.2		ENSG00000172638	EFEMP2		11q13.1
ENSG00000170779	CDCA4	0.4899	14q32.33		ENSG00000139266	MARCH9		12q14.1
ENSG00000109685	NSD2	0.4415	4p16.3		ENSG00000180425	C11orf71		11q23.2
ENSG00000131351	HAUS8	0.5077	19p13.11		ENSG00000132286	TIMM10B		11p15.4
ENSG00000133398	MED10	0.4238	5p15.31		ENSG00000145029	NICN1		3p21.31
ENSG00000068438	FTSJ1	0.6326	Xp11.23		ENSG00000224713	AC025165.1		12q13.3
ENSG00000102225	CDK16	0.6187	Xp11.3		ENSG00000172037	LAMB2		3p21.31
ENSG00000042088	TDP1	0.5062	14q32.11		ENSG00000151500	THYN1		11q25
ENSG00000070950	RAD18	0.441	3p25.3
ENSG00000129028	THAP10	0.5606	15q23
ENSG00000196230	TUBB	0.5529	6p21.33
ENSG00000104889	RNASEH2A	0.5345	19p13.13
ENSG00000197275	RAD54B	0.487	8q22.1
ENSG00000188610	FAM72B	0.4845	1p11.2
ENSG00000124207	CSE1L	0.4718	20q13.13
ENSG00000144554	FANCD2	0.4598	3p25.3
ENSG00000120334	CENPL	0.5716	1q25.1
ENSG00000113569	NUP155	0.4757	5p13.2
ENSG00000146143	PRIM2	0.4653	6p11.2
ENSG00000123219	CENPK	0.4645	5q12.3
ENSG00000035499	DEPDC1B	0.461	5q12.1
ENSG00000136824	SMC2	0.4995	9q31.1
ENSG00000153044	CENPH	0.4764	5q13.2
ENSG00000116670	MAD2L2	0.5906	1p36.22
ENSG00000113407	TARS	0.4663	5p13.3
ENSG00000165501	LRR1	0.4806	14q21.3
ENSG00000263513	FAM72C	0.5663	1q21.1
ENSG00000262358	AC116914.1	0.6002	17p13.2
ENSG00000078618	NRDC	0.5698	1p32.3
ENSG00000159147	DONSON	0.3962	21q22.11
ENSG00000100401	RANGAP1	0.4814	22q13.2
ENSG00000051180	RAD51	0.5342	15q15.1
ENSG00000172244	C5orf34	0.4536	5p12
ENSG00000174442	ZWILCH	0.561	15q22.31
ENSG00000102100	SLC35A2	0.6334	Xp11.23
ENSG00000101084	C20orf24	0.4946	20q11.23
ENSG00000112941	PAPD7	0.4354	5p15.31
ENSG00000127463	EMC1	0.5856	1p36.13
ENSG00000163950	SLBP	0.4415	4p16.3
ENSG00000074800	ENO1	0.5923	1p36.23
ENSG00000092470	WDR76	0.5477	15q15.3
ENSG00000040275	SPDL1	0.4883	5q35.1
ENSG00000246203	AL353807.3	0.5858	1q22
ENSG00000106603	COA1	0.4853	7p13
ENSG00000178966	RMI1	0.508	9q21.32
ENSG00000131876	SNRPA1	0.4726	15q26.3
ENSG00000173207	CKS1B	0.5799	1q21.3
ENSG00000198912	C1orf174	0.5701	1p36.32
ENSG00000160957	RECQL4	0.4434	8q24.3
ENSG00000142002	DPP9	0.5383	19p13.3
ENSG00000143367	TUFT1	0.5757	1q21.3
ENSG00000166508	MCM7	0.5316	7q22.1
ENSG00000133302	SLF1	0.4786	5q15
ENSG00000156876	SASS6	0.5248	1p21.2
ENSG00000171824	EXOSC10	0.5992	1p36.22
ENSG00000204160	ZDHHC18	0.5905	1p36.11
ENSG00000124226	RNF114	0.4684	20q13.13
ENSG00000100629	CEP128	0.5097	14q31.1
ENSG00000101457	DNTTIP1	0.4722	20q13.12
ENSG00000197170	PSMD12	0.4767	17q24.2
ENSG00000064419	TNPO3	0.5051	7q32.1
ENSG00000106554	CHCHD3	0.508	7q32.3
ENSG00000101146	RAE1	0.4463	20q13.31
ENSG00000009954	BAZ1B	0.4695	7q11.23
ENSG00000143321	HDGF	0.5778	1q23.1
ENSG00000113456	RAD1	0.4821	5p13.2
ENSG00000129484	PARP2	0.4196	14q11.2
ENSG00000180198	RCC1	0.5809	1p35.3
ENSG00000177302	TOP3A	0.5482	17p11.2
ENSG00000122483	CCDC18	0.5401	1p22.1
ENSG00000137563	GGH	0.4752	8q12.3
ENSG00000157020	SEC13	0.4532	3p25.3
ENSG00000130695	CEP85	0.5914	1p36.11
ENSG00000105173	CCNE1	0.4412	19q12
ENSG00000099331	MYO9B	0.5077	19p13.11
ENSG00000100522	GNPNAT1	0.4813	14q22.1
ENSG00000100479	POLE2	0.4806	14q21.3
ENSG00000130299	GTPBP3	0.5078	19p13.11
ENSG00000136875	PRPF4	0.5133	9q32
ENSG00000112977	DAP	0.4312	5p15.2
ENSG00000055070	SZRD1	0.6013	1p36.13
ENSG00000134697	GNL2	0.5684	1p34.3
ENSG00000004961	HCCS	0.5448	Xp22.2
ENSG00000118655	DCLRE1B	0.5159	1p13.2
ENSG00000188976	NOC2L	0.5548	1p36.33
ENSG00000153879	CEBPG	0.4931	19q13.11
ENSG00000160949	TONSL	0.445	8q24.3
ENSG00000130816	DNMT1	0.5531	19p13.2
ENSG00000125977	EIF2S2	0.4814	20q11.22
ENSG00000172172	MRPL13	0.437	8q24.12
ENSG00000125450	NUP85	0.4776	17q25.1
ENSG00000125885	MCM8	0.4158	20p12.3
ENSG00000244005	NFS1	0.4976	20q11.22
ENSG00000101182	PSMA7	0.4395	20q13.33
ENSG00000126067	PSMB2	0.5684	1p34.3
ENSG00000197930	ERO1A	0.4842	14q22.1
ENSG00000134001	EIF2S1	0.4992	14q23.3
ENSG00000116584	ARHGEF2	0.5829	1q22
ENSG00000180182	MED14	0.6163	Xp11.4
ENSG00000163918	RFC4	0.4674	3q27.3
ENSG00000096063	SRPK1	0.5855	6p21.31
ENSG00000004487	KDM1A	0.593	1p36.12
ENSG00000196449	YRDC	0.5684	1p34.3
ENSG00000148229	POLE3	0.5133	9q32
ENSG00000229563	LINC01204	0.6098	Xp11.3
ENSG00000137337	MDC1	0.5529	6p21.33
ENSG00000128595	CALU	0.5023	7q32.1
ENSG00000127774	EMC6	0.5948	17p13.2
ENSG00000007968	E2F2	0.5891	1p36.12
ENSG00000126453	BCL2L12	0.5902	19q13.33
ENSG00000145545	SRD5A1	0.4312	5p15.31
ENSG00000198830	HMGN2	0.5914	1p36.11
ENSG00000198952	SMG5	0.5829	1q22
ENSG00000124795	DEK	0.5036	6p22.3
ENSG00000184007	PTP4A2	0.5767	1p35.2
ENSG00000174231	PRPF8	0.5865	17p13.3
ENSG00000108590	MED31	0.6161	17p13.1
ENSG00000062822	POLD1	0.5889	19q13.33
ENSG00000182318	ZSCAN22	0.5056	19q13.43
ENSG00000145604	SKP2	0.4885	5p13.2
ENSG00000143621	ILF2	0.5846	1q21.3
ENSG00000250081	AC025176.1	0.4645	5q12.3
ENSG00000162396	PARS2	0.5551	1p32.3
ENSG00000050393	MCUR1	0.4834	6p23
ENSG00000142230	SAE1	0.5816	19q13.32
ENSG00000134684	YARS	0.571	1p35.1
ENSG00000171302	CANT1	0.4619	17q25.3
ENSG00000101224	CDC25B	0.4365	20p13
ENSG00000120942	UBIAD1	0.5992	1p36.22
ENSG00000147155	EBP	0.6326	Xp11.23
ENSG00000116161	CACYBP	0.5679	1q25.1
ENSG00000155561	NUP205	0.5052	7q33
ENSG00000185347	TEDC1	0.4932	14q32.33
ENSG00000159055	MIS18A	0.3866	21q22.11
ENSG00000163527	STT3B	0.4777	3p23
ENSG00000069956	MAPK6	0.5508	15q21.2
ENSG00000117899	MESD	0.545	15q25.1
ENSG00000158526	TSR2	0.6256	Xp11.22
ENSG00000243725	TTC4	0.5551	1p32.3
ENSG00000142621	FHAD1	0.5992	1p36.21
ENSG00000166797	FAM96A	0.5537	15q22.31
ENSG00000142856	ITGB3BP	0.5595	1p31.3
ENSG00000099901	RANBP1	0.4967	22q11.21
ENSG00000058804	NDC1	0.5533	1p32.3
ENSG00000164970	FAM219A	0.4204	9p13.3
ENSG00000139921	TMX1	0.484	14q22.1
ENSG00000000419	DPM1	0.4718	20q13.13
ENSG00000168818	STX18	0.4386	4p16.3
ENSG00000143374	TARS2	0.572	1q21.2
ENSG00000188807	TMEM201	0.5936	1p36.22
ENSG00000102302	FGD1	0.6256	Xp11.22
ENSG00000186638	KIF24	0.4233	9p13.3
ENSG00000081870	HSPB11	0.5579	1p32.3
ENSG00000183431	SF3A3	0.5684	1p34.3
ENSG00000095380	NANS	0.5163	9q22.33
ENSG00000132823	OSER1	0.4793	20q13.12
ENSG00000120533	ENY2	0.4777	8q23.1
ENSG00000188312	CENPP	0.5345	9q22.31
ENSG00000106144	CASP2	0.4873	7q34
ENSG00000204560	DHX16	0.5529	6p21.33
ENSG00000162607	USP1	0.5542	1p31.3
ENSG00000090061	CCNK	0.4936	14q32.2
ENSG00000138614	INTS14	0.5532	15q22.31
ENSG00000100714	MTHFD1	0.4896	14q23.3
ENSG00000161057	PSMC2	0.526	7q22.1
ENSG00000160193	WDR4	0.4029	21q22.3
ENSG00000161542	PRPSAP1	0.4776	17q25.1
ENSG00000230844	ZNF674-AS1	0.6094	Xp11.3
ENSG00000130309	COLGALT1	0.5078	19p13.11
ENSG00000170425	ADORA2B	0.58	17p12
ENSG00000213024	NUP62	0.5902	19q13.33
ENSG00000129235	TXNDC17	0.6161	17p13.1
ENSG00000179750	APOBEC3B	0.4811	22q13.1
ENSG00000093000	NUP50	0.4469	22q13.31
ENSG00000132646	PCNA	0.4216	20p12.3
ENSG00000113460	BRIX1	0.4821	5p13.2
ENSG00000120656	TAF12	0.5809	1p35.3
ENSG00000132388	UBE2G1	0.6083	17p13.2
ENSG00000116212	LRRC42	0.5579	1p32.3
ENSG00000184068	AL021453.1	0.4814	22q13.2
ENSG00000005100	DHX33	0.6086	17p13.2
ENSG00000187790	FANCM	0.487	14q21.2
ENSG00000092201	SUPT16H	0.448	14q11.2
ENSG00000066697	MSANTD3	0.5108	9q31.1
ENSG00000060688	SNRNP40	0.5746	1p35.2
ENSG00000172167	MTBP	0.4405	8q24.12
ENSG00000132361	CLUH	0.5796	17p13.3
ENSG00000196715	VKORC1L1	0.4419	7q11.21
ENSG00000101391	CDK5RAP1	0.4783	20q11.21
ENSG00000205542	TMSB4X	0.5538	Xp22.2
ENSG00000105323	HNRNPUL1	0.5522	19q13.2
ENSG00000213080	AL354714.2	0.5913	1q23.3
ENSG00000132768	DPH2	0.5568	1p34.1
ENSG00000164951	PDP1	0.487	8q22.1
ENSG00000137845	ADAM10	0.5553	15q21.3
ENSG00000168724	DNAJC21	0.4821	5p13.2
ENSG00000117632	STMN1	0.5914	1p36.11
ENSG00000105738	SIPA1L3	0.5505	19q13.13
ENSG00000164815	ORC5	0.5179	7q22.1
ENSG00000134109	EDEM1	0.4307	3p26.1
ENSG00000123136	DDX39A	0.5398	19p13.12
ENSG00000117360	PRPF3	0.5667	1q21.2
ENSG00000183647	ZNF530	0.5126	19q13.43
ENSG00000179562	GCC1	0.5024	7q32.1
ENSG00000179134	SAMD4B	0.5572	19q13.2
ENSG00000013275	PSMC4	0.5641	19q13.2
ENSG00000031691	CENPQ	0.5141	6p12.3
ENSG00000146733	PSPH	0.4513	7p11.2
ENSG00000136270	TBRG4	0.4763	7p13
ENSG00000131697	NPHP4	0.5684	1p36.31
ENSG00000167461	RAB8A	0.5179	19p13.11
ENSG00000078061	ARAF	0.6236	Xp11.3
ENSG00000066855	MTFR1	0.4811	8q13.1
ENSG00000100036	SLC35E4	0.4902	22q12.2
ENSG00000158161	EYA3	0.5817	1p35.3
ENSG00000198792	TMEM184B	0.4813	22q13.1
ENSG00000141569	TRIM65	0.4748	17q25.1
ENSG00000254858	MPV17L2	0.4947	19p13.11
ENSG00000136518	ACTL6A	0.4707	3q26.33
ENSG00000130758	MAP3K10	0.5534	19q13.2
ENSG00000204574	ABCF1	0.5529	6p21.33
ENSG00000109089	CDR2L	0.4773	17q25.1
ENSG00000196235	SUPT5H	0.5572	19q13.2
ENSG00000258568	RHOQP1	0.4806	14q21.3
ENSG00000099341	PSMD8	0.5559	19q13.2
ENSG00000075131	TIPIN	0.561	15q22.31
ENSG00000049656	CLPTM1L	0.417	5p15.33
ENSG00000137404	NRM	0.5529	6p21.33
ENSG00000183765	CHEK2	0.5032	22q12.1
ENSG00000167699	GLOD4	0.5616	17p13.3
ENSG00000066044	ELAVL1	0.5621	19p13.2
ENSG00000101189	MRGBP	0.4418	20q13.33
ENSG00000156787	TBC1D31	0.4533	8q24.13
ENSG00000053372	MRTO4	0.5856	1p36.13
ENSG00000178397	FAM220A	0.4611	7p22.1
ENSG00000135018	UBQLN1	0.508	9q21.32
ENSG00000112118	MCM3	0.491	6p12.2
ENSG00000082068	WDR70	0.4757	5p13.2
ENSG00000104980	TIMM44	0.5621	19p13.2
ENSG00000128534	LSM8	0.4966	7q31.31
ENSG00000105171	POP4	0.4352	19q12
ENSG00000179115	FARSA	0.5268	19p13.13
ENSG00000097046	CDC7	0.5426	1p22.1
ENSG00000147044	CASK	0.6246	Xp11.4
ENSG00000038210	PI4K2B	0.4399	4p15.2
ENSG00000101346	POFUT1	0.4718	20q11.21
ENSG00000170191	NANP	0.4563	20p11.21
ENSG00000108829	LRRC59	0.4921	17q21.33
ENSG00000078140	UBE2K	0.4426	4p14
ENSG00000164151	ICE1	0.4238	5p15.32
ENSG00000151092	NGLY1	0.4684	3p24.2
ENSG00000070814	TCOF1	0.5249	5q32
ENSG00000152332	UHMK1	0.591	1q23.3
ENSG00000102312	PORCN	0.6326	Xp11.23
ENSG00000116809	ZBTB17	0.6013	1p36.13
ENSG00000134070	IRAK2	0.4565	3p25.3
ENSG00000101442	ACTR5	0.4882	20q11.23
ENSG00000126215	XRCC3	0.5	14q32.33
ENSG00000174842	GLMN	0.5368	1p22.1
ENSG00000065978	YBX1	0.5568	1p34.2
ENSG00000033170	FUT8	0.4992	14q23.3
ENSG00000070010	UFD1	0.4935	22q11.21
ENSG00000130985	UBA1	0.6187	Xp11.3
ENSG00000162441	LZIC	0.5958	1p36.22
ENSG00000159479	MED8	0.5568	1p34.2
ENSG00000181350	LRRC75A	0.5644	17p11.2
ENSG00000109220	CHIC2	0.4522	4q12
ENSG00000100410	PHF5A	0.4814	22q13.2
ENSG00000168924	LETM1	0.4378	4p16.3
ENSG00000100147	CCDC134	0.4814	22q13.2
ENSG00000135249	RINT1	0.5208	7q22.3
ENSG00000150753	CCT5	0.4386	5p15.2
ENSG00000100416	TRMU	0.444	22q13.31
ENSG00000100417	PMM1	0.4814	22q13.2
ENSG00000100764	PSMC1	0.5093	14q32.11
ENSG00000231066	NPM1P9	0.5548	Xp22.2
ENSG00000121766	ZCCHC17	0.5746	1p35.2
ENSG00000125871	MGME1	0.4422	20p11.23
ENSG00000088356	PDRG1	0.4777	20q11.21
ENSG00000101473	ACOT8	0.4722	20q13.12
ENSG00000164934	DCAF13	0.4841	8q22.3
ENSG00000127080	IPPK	0.5345	9q22.31
ENSG00000163655	GMPS	0.4934	3q25.31
ENSG00000164933	SLC25A32	0.4841	8q22.3
ENSG00000130204	TOMM40	0.5757	19q13.32
ENSG00000157227	MMP14	0.4826	14q11.2
ENSG00000124562	SNRPC	0.5794	6p21.31
ENSG00000069509	FUNDC1	0.6131	Xp11.3
ENSG00000068394	GPKOW	0.6334	Xp11.23
ENSG00000083457	ITGAE	0.6015	17p13.2
ENSG00000122591	FAM126A	0.4726	7p15.3
ENSG00000108561	C1QBP	0.6086	17p13.2
ENSG00000162385	MAGOH	0.5585	1p32.3
ENSG00000214114	MYCBP	0.564	1p34.3
ENSG00000100221	JOSD1	0.4813	22q13.1
ENSG00000269713	NBPF9	0.5647	1q21.2
ENSG00000164828	SUN1	0.4206	7p22.3
ENSG00000132002	DNAJB1	0.5374	19p13.12
ENSG00000118705	RPN2	0.4915	20q11.23
ENSG00000196419	XRCC6	0.4846	22q13.2
ENSG00000141030	COPS3	0.542	17p11.2
ENSG00000142227	EMP3	0.5812	19q13.33
ENSG00000157014	TATDN2	0.4532	3p25.3
ENSG00000106397	PLOD3	0.5312	7q22.1
ENSG00000105829	BET1	0.5216	7q21.3
ENSG00000086062	B4GALT1	0.4153	9p21.1
ENSG00000100722	ZC3H14	0.5127	14q31.3
ENSG00000162627	SNX7	0.53	1p21.3
ENSG00000101407	TTI1	0.4944	20q11.23
ENSG00000160051	IQCC	0.5767	1p35.2
ENSG00000198793	MTOR	0.5992	1p36.22
ENSG00000161036	LRWD1	0.5337	7q22.1
ENSG00000136273	HUS1	0.4646	7p12.3
ENSG00000116514	RNF19B	0.571	1p35.1
ENSG00000158669	GPAT4	0.4559	8p11.21
ENSG00000206538	VGLL3	0.4385	3p12.1
ENSG00000117133	RPF1	0.5527	1p22.3
ENSG00000159228	CBR1	0.4049	21q22.12
ENSG00000239857	GET4	0.4206	7p22.3
ENSG00000124228	DDX27	0.4718	20q13.13
ENSG00000100372	SLC25A17	0.4814	22q13.2
ENSG00000169019	COMMD8	0.4461	4p12
ENSG00000083444	PLOD1	0.5959	1p36.22
ENSG00000151917	BEND6	0.4825	6p12.1
ENSG00000145907	G3BP1	0.5096	5q33.1
ENSG00000241258	CRCP	0.4483	7q11.21
ENSG00000085231	AK6	0.4764	5q13.2
ENSG00000111711	GOLT1B	0.4673	12p12.1
ENSG00000196081	ZNF724	0.4576	19p12
ENSG00000106636	YKT6	0.4824	7p13
ENSG00000113387	SUB1	0.4689	5p13.3
ENSG00000101236	RNF24	0.4291	20p13
ENSG00000167720	SRR	0.5865	17p13.3
ENSG00000142528	ZNF473	0.5867	19q13.33
ENSG00000233593	AL590094.1	0.545	1p22.2
ENSG00000093217	XYLB	0.5045	3p22.2
ENSG00000122687	MRM2	0.4264	7p22.3
ENSG00000169895	SYAP1	0.5497	Xp22.2
ENSG00000157778	PSMG3	0.4189	7p22.3
ENSG00000100523	DDHD1	0.4842	14q22.1
ENSG00000070831	CDC42	0.5936	1p36.12
ENSG00000141543	EIF4A3	0.4709	17q25.3
ENSG00000113360	DROSHA	0.4609	5p13.3
ENSG00000037474	NSUN2	0.4269	5p15.31
ENSG00000124279	FASTKD3	0.428	5p15.31
ENSG00000100567	PSMA3	0.4807	14q23.1
ENSG00000106268	NUDT1	0.4264	7p22.3
ENSG00000108559	NUP88	0.6059	17p13.2
ENSG00000067334	DNTTIP2	0.5372	1p22.1
ENSG00000270747	AL606490.9	0.6326	Xp11.23
ENSG00000127526	SLC35E1	0.5177	19p13.11
ENSG00000029725	RABEP1	0.6044	17p13.2
ENSG00000143436	MRPL9	0.5757	1q21.3
ENSG00000165527	ARF6	0.4806	14q21.3
ENSG00000106399	RPA3	0.4494	7p21.3
ENSG00000206562	METTL6	0.4722	3p25.1
ENSG00000167695	FAM57A	0.5616	17p13.3
ENSG00000049769	PPP1R3F	0.6334	Xp11.23
ENSG00000242247	ARFGAP3	0.4685	22q13.2

### Sheet: SKCM
Ensembl.OG	Gene.OG	Timing	Chr.OG		Ensembl.TSG	Gene.TSG	Timing	Chr.TSG
ENSG00000101346	POFUT1	0.5475	20q11.21		ENSG00000211803	TRAV23DV6		14q11.2
ENSG00000188760	TMEM198	0.4819	2q35		ENSG00000211794	TRAV12-3		14q11.2
ENSG00000101337	TM9SF4	0.5475	20q11.21		ENSG00000211810	TRAV29DV5		14q11.2
ENSG00000197296	FITM2	0.5638	20q13.12		ENSG00000211812	TRAV26-2		14q11.2
ENSG00000207383	Y_RNA	0.4688	2q14.1		ENSG00000175115	PACS1		11q13.1
ENSG00000106638	TBL2	0.6073	7q11.23		ENSG00000211815	TRAV36DV7		14q11.2
ENSG00000158470	B4GALT5	0.5724	20q13.13		ENSG00000127084	FGD3		9q22.31
ENSG00000088812	ATRN	0.5085	20p13		ENSG00000211796	TRAV16		14q11.2
ENSG00000135245	HILPDA	0.6668	7q32.1		ENSG00000211806	TRAV25		14q11.2
ENSG00000088356	PDRG1	0.5474	20q11.21		ENSG00000101608	MYL12A		18p11.31
ENSG00000114859	CLCN2	0.4752	3q27.1		ENSG00000074706	IPCEF1		6q25.2
ENSG00000241685	ARPC1A	0.6419	7q22.1		ENSG00000164691	TAGAP		6q25.3
ENSG00000223891	OSER1-AS1	0.5638	20q13.12		ENSG00000107742	SPOCK2		10q22.1
ENSG00000135912	TTLL4	0.4864	2q35		ENSG00000166272	WBP1L		10q24.32
ENSG00000118705	RPN2	0.5533	20q11.23		ENSG00000211807	TRAV26-1		14q11.2
ENSG00000101452	DHX35	0.5517	20q11.23		ENSG00000187239	FNBP1		9q34.11
ENSG00000099625	CBARP	0.4712	19p13.3		ENSG00000137078	SIT1		9p13.3
ENSG00000080845	DLGAP4	0.555	20q11.23		ENSG00000128815	WDFY4		10q11.23
ENSG00000088826	SMOX	0.5085	20p13		ENSG00000211795	TRAV8-6		14q11.2
ENSG00000101109	STK4	0.5647	20q13.12		ENSG00000107902	LHPP		10q26.13
ENSG00000205060	SLC35B4	0.6691	7q33		ENSG00000106948	AKNA		9q32
ENSG00000125991	ERGIC3	0.5554	20q11.22		ENSG00000196092	PAX5		9p13.2
ENSG00000158528	PPP1R9A	0.6198	7q21.3		ENSG00000211816	TRAV38-1		14q11.2
ENSG00000101363	MANBAL	0.5543	20q11.23		ENSG00000178199	ZC3H12D		6q25.1
ENSG00000101294	HM13	0.5452	20q11.21		ENSG00000155287	SLC25A28		10q24.2
ENSG00000272316	AL021368.2	0.5693	6p11.2		ENSG00000211820	TRAV41		14q11.2
ENSG00000240849	TMEM189	0.5735	20q13.13		ENSG00000112406	HECA		6q24.1
ENSG00000127946	HIP1	0.6074	7q11.23		ENSG00000148634	HERC4		10q21.3
ENSG00000238832	snoU109	0.6314	7q22.3		ENSG00000131018	SYNE1		6q25.2
ENSG00000124155	PIGT	0.5668	20q13.12		ENSG00000120616	EPC1		10p11.22
ENSG00000158604	TMED4	0.6002	7p13		ENSG00000149091	DGKZ		11p11.2
ENSG00000196132	MYT1	0.5568	20q13.33		ENSG00000211809	TRAV27		14q11.2
ENSG00000172817	CYP7B1	0.5791	8q12.3		ENSG00000131002	TXLNGY		Yq11.222
ENSG00000124217	MOCS3	0.5745	20q13.13		ENSG00000165879	FRAT1		10q24.1
ENSG00000091127	PUS7	0.6265	7q22.3		ENSG00000196233	LCOR		10q24.1
ENSG00000071462	BUD23	0.6077	7q11.23		ENSG00000157379	DHRS1		14q12
ENSG00000128165	ADM2	0.5146	22q13.33		ENSG00000095585	BLNK		10q24.1
ENSG00000132823	OSER1	0.5651	20q13.12		ENSG00000211797	TRAV17		14q11.2
ENSG00000124098	FAM210B	0.5752	20q13.2		ENSG00000112303	VNN2		6q23.2
ENSG00000241258	CRCP	0.5939	7q11.21		ENSG00000114374	USP9Y		Yq11.221
ENSG00000079150	FKBP7	0.482	2q31.2		ENSG00000012817	KDM5D		Yq11.223
ENSG00000116761	CTH	0.5133	1p31.1		ENSG00000118507	AKAP7		6q23.2
ENSG00000174306	ZHX3	0.5559	20q12		ENSG00000146521	LINC01558		6q27
ENSG00000128617	OPN1SW	0.6661	7q32.1		ENSG00000133818	RRAS2		11p15.2
ENSG00000196715	VKORC1L1	0.5915	7q11.21		ENSG00000204130	RUFY2		10q21.3
ENSG00000136240	KDELR2	0.6005	7p22.1		ENSG00000172673	THEMIS		6q22.33
ENSG00000115946	PNO1	0.4634	2p14		ENSG00000146477	SLC22A3		6q25.3
ENSG00000124181	PLCG1	0.5558	20q12		ENSG00000211814	TRAV35		14q11.2
ENSG00000170471	RALGAPB	0.5537	20q11.23		ENSG00000231535	LINC00278		Yp11.2
ENSG00000124164	VAPB	0.5744	20q13.32		ENSG00000197943	PLCG2		16q23.3
ENSG00000161912	ADCY10P1	0.6446	6p21.1		ENSG00000122359	ANXA11		10q22.3
ENSG00000106636	YKT6	0.5988	7p13		ENSG00000211801	TRAV21		14q11.2
ENSG00000100320	RBFOX2	0.5193	22q12.3		ENSG00000083799	CYLD		16q12.1
ENSG00000124214	STAU1	0.5764	20q13.13		ENSG00000107485	GATA3		10p14
ENSG00000078699	CBFA2T2	0.5471	20q11.21		ENSG00000198692	EIF1AY		Yq11.223
ENSG00000135185	TMEM243	0.6184	7q21.12		ENSG00000211800	TRAV20		14q11.2
ENSG00000077044	DGKD	0.4806	2q37.1		ENSG00000196911	KPNA5		6q22.1
ENSG00000025772	TOMM34	0.5635	20q13.12		ENSG00000211818	TRAV39		14q11.2
ENSG00000101361	NOP56	0.5109	20p13		ENSG00000134996	OSTF1		9q21.13
ENSG00000004864	SLC25A13	0.6192	7q21.3		ENSG00000112182	BACH2		6q15
ENSG00000106628	POLD2	0.5965	7p13		ENSG00000176390	CRLF3		17q11.2
ENSG00000079974	RABL2B	0.5135	22q13.33		ENSG00000185669	SNAI3		16q24.2
ENSG00000125812	GZF1	0.5253	20p11.21		ENSG00000151702	FLI1		11q24.3
ENSG00000101040	ZMYND8	0.5655	20q13.12		ENSG00000130348	QRSL1		6q21
ENSG00000124228	DDX27	0.5776	20q13.13		ENSG00000254415	SIGLEC14		19q13.41
ENSG00000254806	SYS1-DBNDD2	0.5658	20q13.12		ENSG00000130592	LSP1		11p15.5
ENSG00000106571	GLI3	0.5991	7p14.1		ENSG00000107521	HPS1		10q24.2
ENSG00000033050	ABCF2	0.6586	7q36.1		ENSG00000228124	AL096678.1		6q15
ENSG00000099999	RNF215	0.5272	22q12.2		ENSG00000225830	ERCC6		10q11.23
ENSG00000101166	PRELID3B	0.5731	20q13.32		ENSG00000259092	TRAV30		14q11.2
ENSG00000115540	MOB4	0.484	2q33.1		ENSG00000089060	SLC8B1		12q24.13
ENSG00000101236	RNF24	0.5121	20p13		ENSG00000107077	KDM4C		9p24.1
ENSG00000173226	IQCB1	0.4711	3q13.33		ENSG00000215271	HOMEZ		14q11.2
ENSG00000101407	TTI1	0.555	20q11.23		ENSG00000187764	SEMA4D		9q22.2
ENSG00000101255	TRIB3	0.5101	20p13		ENSG00000178971	CTC1		17p13.1
ENSG00000204946	ZNF783	0.6599	7q36.1		ENSG00000121210	TMEM131L		4q31.3
ENSG00000000419	DPM1	0.5745	20q13.13		ENSG00000110944	IL23A		12q13.3
ENSG00000088727	KIF9	0.4889	3p21.31		ENSG00000189180	ZNF33A		10p11.1
ENSG00000125977	EIF2S2	0.5473	20q11.22		ENSG00000123240	OPTN		10p13
ENSG00000198874	TYW1	0.5956	7q11.21		ENSG00000099725	PRKY		Yp11.2
ENSG00000101474	APMAP	0.5268	20p11.21
ENSG00000127948	POR	0.6063	7q11.23
ENSG00000251474	RPL32P3	0.4664	3q21.3
ENSG00000243667	WDR92	0.4634	2p14
ENSG00000157224	CLDN12	0.6175	7q21.13
ENSG00000164715	LMTK2	0.6308	7q21.3
ENSG00000172315	TP53RK	0.5668	20q13.12
ENSG00000106070	GRB10	0.5934	7p12.1
ENSG00000089048	ESF1	0.5166	20p12.1
ENSG00000128595	CALU	0.6661	7q32.1
ENSG00000214300	SPDYE3	0.6374	7q22.1
ENSG00000159479	MED8	0.5089	1p34.2
ENSG00000100116	GCAT	0.5314	22q13.1

### Sheet: STAD
Ensembl.OG	Gene.OG	Timing	Chr.OG		Ensembl.TSG	Gene.TSG	Timing	Chr.TSG
ENSG00000124228	DDX27	0.6129	20q13.13		ENSG00000118564	FBXL5		4p15.32
ENSG00000125798	FOXA2	0.5452	20p11.21		ENSG00000164342	TLR3		4q35.1
ENSG00000125991	ERGIC3	0.5928	20q11.22		ENSG00000188641	DPYD		1p21.3
ENSG00000101407	TTI1	0.6026	20q11.23		ENSG00000164096	C4orf3		4q26
ENSG00000101255	TRIB3	0.5316	20p13		ENSG00000041880	PARP3		3p21.2
ENSG00000175063	UBE2C	0.6272	20q13.12		ENSG00000167720	SRR		17p13.3
ENSG00000203288	TDRKH-AS1	0.5333	1q21.3		ENSG00000145246	ATP10D		4p12
ENSG00000086232	EIF2AK1	0.5057	7p22.1		ENSG00000157107	FCHO2		5q13.2
ENSG00000101391	CDK5RAP1	0.5739	20q11.21		ENSG00000168310	IRF2		4q35.1
ENSG00000174365	SNHG11	0.6089	20q11.23		ENSG00000145779	TNFAIP8		5q23.1
ENSG00000100997	ABHD12	0.5458	20p11.21		ENSG00000214106	PAXIP1-AS2		7q36.2
ENSG00000125970	RALY	0.5757	20q11.22		ENSG00000038274	MAT2B		5q34
ENSG00000089195	TRMT6	0.5424	20p12.3		ENSG00000113621	TXNDC15		5q31.1
ENSG00000237978	KCNMB2-AS1	0.491	3q26.32		ENSG00000162777	DENND2D		1p13.3
ENSG00000101294	HM13	0.5734	20q11.21		ENSG00000164253	WDR41		5q13.3
ENSG00000101115	SALL4	0.6092	20q13.2		ENSG00000005059	MCUB		4q25
ENSG00000101057	MYBL2	0.6178	20q13.12		ENSG00000166548	TK2		16q21
ENSG00000101452	DHX35	0.6096	20q11.23		ENSG00000164329	PAPD4		5q14.1
ENSG00000132792	CTNNBL1	0.5996	20q11.23		ENSG00000182362	YBEY		21q22.3
ENSG00000233058	LINC00884	0.4545	3q29		ENSG00000129625	REEP5		5q22.2
ENSG00000158480	SPATA2	0.603	20q13.13		ENSG00000170445	HARS		5q31.3
ENSG00000088325	TPX2	0.5747	20q11.21		ENSG00000197894	ADH5		4q23
ENSG00000237361	TUSC8	0.5234	13q14.11		ENSG00000113048	MRPS27		5q13.2
ENSG00000125977	EIF2S2	0.5757	20q11.22		ENSG00000164023	SGMS2		4q25
ENSG00000101158	NELFCD	0.5973	20q13.32		ENSG00000096968	JAK2		9p24.1
ENSG00000124217	MOCS3	0.6036	20q13.13		ENSG00000109332	UBE2D3		4q24
ENSG00000088305	DNMT3B	0.5752	20q11.21		ENSG00000198692	EIF1AY		Yq11.223
ENSG00000101146	RAE1	0.5945	20q13.31		ENSG00000160310	PRMT2		21q22.3
ENSG00000272189	AL024508.2	0.4788	6q23.3		ENSG00000028528	SNX1		15q22.31
ENSG00000101464	PIGU	0.5827	20q11.22		ENSG00000080503	SMARCA2		9p24.3
ENSG00000149636	DSN1	0.5922	20q11.23		ENSG00000158985	CDC42SE2		5q31.1
ENSG00000089048	ESF1	0.5177	20p12.1		ENSG00000176018	LYSMD3		5q14.3
ENSG00000117262	GPR89A	0.5316	1q21.1		ENSG00000120705	ETF1		5q31.2
ENSG00000234753	FOXP4-AS1	0.5233	6p21.1		ENSG00000031003	FAM13B		5q31.2
ENSG00000101084	C20orf24	0.5935	20q11.23		ENSG00000083799	CYLD		16q12.1
ENSG00000132823	OSER1	0.6178	20q13.12		ENSG00000168769	TET2		4q24
ENSG00000182134	TDRKH	0.5333	1q21.3		ENSG00000100614	PPM1A		14q23.1
ENSG00000143321	HDGF	0.5333	1q23.1		ENSG00000171791	BCL2		18q21.33
ENSG00000242372	EIF6	0.5915	20q11.22		ENSG00000151883	PARP8		5q11.1
ENSG00000240849	TMEM189	0.6005	20q13.13		ENSG00000162645	GBP2		1p22.2
ENSG00000125885	MCM8	0.5424	20p12.3		ENSG00000113712	CSNK1A1		5q32
ENSG00000213742	ZNF337-AS1	0.5443	20p11.21		ENSG00000113328	CCNG1		5q34
ENSG00000101337	TM9SF4	0.5734	20q11.21		ENSG00000145743	FBXL17		5q21.3
ENSG00000173207	CKS1B	0.5407	1q21.3		ENSG00000147457	CHMP7		8p21.3
ENSG00000130699	TAF4	0.5986	20q13.33		ENSG00000164258	NDUFS4		5q11.2
ENSG00000278383	AL031673.1	0.5428	20p11.21		ENSG00000084092	NOA1		4q12
ENSG00000124207	CSE1L	0.6134	20q13.13		ENSG00000145687	SSBP2		5q14.1
ENSG00000101224	CDC25B	0.5479	20p13		ENSG00000144746	ARL6IP5		3p14.1
ENSG00000162769	FLVCR1	0.5028	1q32.3		ENSG00000198160	MIER1		1p31.3
ENSG00000101474	APMAP	0.5509	20p11.21		ENSG00000164172	MOCS2		5q11.2
ENSG00000196756	SNHG17	0.6089	20q11.23		ENSG00000067646	ZFY		Yp11.2
ENSG00000214078	CPNE1	0.5915	20q11.22		ENSG00000164219	PGGT1B		5q22.3
ENSG00000127928	GNGT1	0.5459	7q21.3		ENSG00000166912	MTMR10		15q13.3
ENSG00000236809	SNX25P1	0.4998	1q32.3		ENSG00000137449	CPEB2		4p15.32
ENSG00000123415	SMUG1	0.4638	12q13.13		ENSG00000164307	ERAP1		5q15
ENSG00000101367	MAPRE1	0.577	20q11.21		ENSG00000113272	THG1L		5q33.3
ENSG00000101104	PABPC1L	0.6231	20q13.12		ENSG00000157184	CPT2		1p32.3
ENSG00000198276	UCKL1	0.5859	20q13.33		ENSG00000145741	BTF3		5q13.2
ENSG00000101363	MANBAL	0.5953	20q11.23		ENSG00000171314	PGAM1		10q24.1
ENSG00000224287	MSL3P1	0.4689	2q37.1		ENSG00000071127	WDR1		4p16.1
ENSG00000125835	SNRPB	0.5384	20p13		ENSG00000145365	TIFA		4q25
ENSG00000101470	TNNC2	0.6272	20q13.12		ENSG00000197448	GSTK1		7q34
ENSG00000235726	AC010148.1	0.4637	2q37.2		ENSG00000072818	ACAP1		17p13.1
ENSG00000101003	GINS1	0.5458	20p11.21		ENSG00000002549	LAP3		4p15.32
ENSG00000132664	POLR3F	0.5407	20p11.23		ENSG00000196743	GM2A		5q33.1
ENSG00000229539	AL353194.1	0.5479	20p13		ENSG00000047849	MAP4		3p21.31
ENSG00000101189	MRGBP	0.5973	20q13.33		ENSG00000087274	ADD1		4p16.3
ENSG00000143228	NUF2	0.5363	1q23.3		ENSG00000198961	PJA2		5q21.3
ENSG00000223891	OSER1-AS1	0.6178	20q13.12		ENSG00000129824	RPS4Y1		Yp11.2
ENSG00000080189	SLC35C2	0.6224	20q13.12		ENSG00000117676	RPS6KA1		1p36.11
ENSG00000234072	AC074117.1	0.4682	2p23.3		ENSG00000012817	KDM5D		Yq11.223
ENSG00000088356	PDRG1	0.5747	20q11.21		ENSG00000099725	PRKY		Yp11.2
ENSG00000087586	AURKA	0.6018	20q13.2		ENSG00000047188	YTHDC2		5q22.2
ENSG00000125971	DYNLRB1	0.5833	20q11.22		ENSG00000066654	THUMPD1		16p12.3
ENSG00000131051	RBM39	0.5934	20q11.22		ENSG00000183878	UTY		Yq11.221
ENSG00000177788	AL162595.1	0.5108	1q42.13		ENSG00000142961	MOB3C		1p33
ENSG00000000419	DPM1	0.6036	20q13.13		ENSG00000131002	TXLNGY		Yq11.222
ENSG00000050393	MCUR1	0.4707	6p23		ENSG00000172728	FUT10		8p12
ENSG00000272953	AC092171.4	0.5041	7p22.1		ENSG00000180011	ZADH2		18q22.3
ENSG00000106263	EIF3B	0.4831	7p22.3		ENSG00000155508	CNOT8		5q33.2
ENSG00000101473	ACOT8	0.6257	20q13.12		ENSG00000167740	CYB5D2		17p13.2
ENSG00000057593	F7	0.4746	13q34		ENSG00000137944	KYAT3		1p22.2
ENSG00000101004	NINL	0.5458	20p11.21		ENSG00000109171	SLAIN2		4p11
ENSG00000101052	IFT52	0.6178	20q13.12		ENSG00000172340	SUCLG2		3p14.1
ENSG00000273821	AL096828.3	0.5927	20q13.33		ENSG00000133028	SCO1		17p13.1
ENSG00000244005	NFS1	0.5934	20q11.22		ENSG00000011198	ABHD5		3p21.33
ENSG00000196550	FAM72A	0.51	1q32.1		ENSG00000166401	SERPINB8		18q22.1
ENSG00000272913	AC009237.14	0.4387	2q11.1		ENSG00000095380	NANS		9q22.33
ENSG00000125818	PSMF1	0.5291	20p13		ENSG00000007168	PAFAH1B1		17p13.3
ENSG00000118705	RPN2	0.5953	20q11.23		ENSG00000145780	FEM1C		5q22.3
ENSG00000025293	PHF20	0.5921	20q11.22		ENSG00000169570	DTWD2		5q23.1
ENSG00000231081	AL078587.1	0.5461	20p11.1		ENSG00000066926	FECH		18q21.31
ENSG00000247315	ZCCHC3	0.5337	20p13		ENSG00000143119	CD53		1p13.3
ENSG00000125834	STK35	0.5369	20p13		ENSG00000175857	GAPT		5q11.2
ENSG00000188760	TMEM198	0.4831	2q35		ENSG00000152234	ATP5A1		18q21.1
ENSG00000101412	E2F1	0.5739	20q11.22		ENSG00000114374	USP9Y		Yq11.221
ENSG00000143256	PFDN2	0.5363	1q23.3		ENSG00000138593	SECISBP2L		15q21.1
ENSG00000273619	AL121832.2	0.5999	20q13.33		ENSG00000161513	FDXR		17q25.1
ENSG00000125877	ITPA	0.5449	20p13		ENSG00000157045	NTAN1		16p13.11
ENSG00000279048	AC080080.1	0.5228	7p21.1		ENSG00000103227	LMF1		16p13.3
ENSG00000137166	FOXP4	0.5233	6p21.1		ENSG00000167699	GLOD4		17p13.3
ENSG00000212916	MAP10	0.507	1q42.2		ENSG00000164031	DNAJB14		4q23
ENSG00000229043	AC091729.3	0.4663	7p22.3		ENSG00000157538	DSCR3		21q22.13
ENSG00000254389	RHPN1-AS1	0.6585	8q24.3		ENSG00000113163	COL4A3BP		5q13.3
ENSG00000125863	MKKS	0.5261	20p12.2		ENSG00000073331	ALPK1		4q25
ENSG00000201363	Y_RNA	0.619	20q13.12		ENSG00000121897	LIAS		4p14
ENSG00000171984	C20orf196	0.5408	20p12.3		ENSG00000069943	PIGB		15q21.3
ENSG00000143303	RRNAD1	0.5333	1q23.1		ENSG00000116514	RNF19B		1p35.1
ENSG00000254726	MEX3A	0.5379	1q22		ENSG00000164117	FBXO8		4q34.1
ENSG00000088899	LZTS3	0.5449	20p13		ENSG00000120306	CYSTM1		5q31.3
ENSG00000272556	GTF2IP13	0.5246	7p12.3		ENSG00000113441	LNPEP		5q15
ENSG00000125995	ROMO1	0.5934	20q11.22		ENSG00000214013	GANC		15q15.1
ENSG00000088826	SMOX	0.5482	20p13		ENSG00000145685	LHFPL2		5q14.1
ENSG00000146540	C7orf50	0.468	7p22.3		ENSG00000167981	ZNF597		16p13.3
ENSG00000124226	RNF114	0.603	20q13.13		ENSG00000125124	BBS2		16q13
ENSG00000025772	TOMM34	0.6231	20q13.12		ENSG00000113583	C5orf15		5q31.1
ENSG00000164855	TMEM184A	0.4666	7p22.3		ENSG00000169499	PLEKHA2		8p11.22
ENSG00000101346	POFUT1	0.5734	20q11.21		ENSG00000166946	CCNDBP1		15q15.2
ENSG00000277363	SRCIN1	0.4712	17q12		ENSG00000058729	RIOK2		5q15
ENSG00000115657	ABCB6	0.4831	2q35		ENSG00000172493	AFF1		4q21.3
ENSG00000168887	C2orf68	0.4278	2p11.2		ENSG00000138767	CNOT6L		4q21.1
ENSG00000101132	PFDN4	0.6056	20q13.2		ENSG00000171469	ZNF561		19p13.2
ENSG00000101457	DNTTIP1	0.6272	20q13.12		ENSG00000164252	AGGF1		5q13.3
ENSG00000028310	BRD9	0.4074	5p15.33		ENSG00000100320	RBFOX2		22q12.3
ENSG00000101350	KIF3B	0.5734	20q11.21		ENSG00000128335	APOL2		22q12.3
ENSG00000239857	GET4	0.4641	7p22.3		ENSG00000135074	ADAM19		5q33.3
ENSG00000236307	EEF1E1P1	0.443	2q13		ENSG00000148908	RGS10		10q26.11
ENSG00000226812	AL117382.1	0.6201	20q13.12		ENSG00000138777	PPA2		4q24
ENSG00000149600	COMMD7	0.5752	20q11.21		ENSG00000164209	SLC25A46		5q22.1
ENSG00000231742	LINC01273	0.5993	20q13.13		ENSG00000067048	DDX3Y		Yq11.221
ENSG00000160688	FLAD1	0.5421	1q21.3		ENSG00000164136	IL15		4q31.21
ENSG00000022277	RTFDC1	0.5986	20q13.31		ENSG00000108669	CYTH1		17q25.3
ENSG00000151657	KIN	0.4226	10p14		ENSG00000047365	ARAP2		4p14
ENSG00000166913	YWHAB	0.622	20q13.12		ENSG00000247556	OIP5-AS1		15q15.1
ENSG00000110721	CHKA	0.4635	11q13.2		ENSG00000198642	KLHL9		9p21.3
ENSG00000261437	AC108860.2	0.6683	8q22.1		ENSG00000164902	PHAX		5q23.2
ENSG00000166619	BLCAP	0.5953	20q11.23		ENSG00000138686	BBS7		4q27
ENSG00000247400	DNAJC3-AS1	0.4815	13q32.1		ENSG00000164346	NSA2		5q13.3
ENSG00000231327	LINC01816	0.4355	2p13.3		ENSG00000109320	NFKB1		4q24
ENSG00000105173	CCNE1	0.4276	19q12		ENSG00000160305	DIP2A		21q22.3
ENSG00000125459	MSTO1	0.5445	1q22		ENSG00000159658	EFCAB14		1p33
ENSG00000088766	CRLS1	0.5424	20p12.3		ENSG00000164989	CCDC171		9p22.3
ENSG00000124155	PIGT	0.6231	20q13.12		ENSG00000125347	IRF1		5q31.1
ENSG00000272853	AC069544.1	0.4437	10p13		ENSG00000138796	HADH		4q25
ENSG00000232627	AC021876.1	0.5384	7p15.3		ENSG00000138785	INTS12		4q24
ENSG00000235214	FAM83C-AS1	0.5915	20q11.22		ENSG00000138107	ACTR1A		10q24.32
ENSG00000149658	YTHDF1	0.5927	20q13.33		ENSG00000151247	EIF4E		4q23
ENSG00000101266	CSNK2A1	0.5311	20p13		ENSG00000125648	SLC25A23		19p13.3
ENSG00000003147	ICA1	0.4957	7p21.3		ENSG00000138663	COPS4		4q21.22
ENSG00000201512	SNORA71C	0.6089	20q11.23		ENSG00000135077	HAVCR2		5q33.3
ENSG00000225091	SNORA71A	0.6089	20q11.23		ENSG00000153113	CAST		5q15
ENSG00000101199	ARFGAP1	0.5927	20q13.33		ENSG00000050130	JKAMP		14q23.1
ENSG00000199879	RNU1-120P	0.5168	1q21.2		ENSG00000101846	STS		Xp22.31
ENSG00000235669	AC004593.1	0.5354	7p14.3		ENSG00000128989	ARPP19		15q21.2
ENSG00000101150	TPD52L2	0.5865	20q13.33		ENSG00000134255	CEPT1		1p13.3
ENSG00000125895	TMEM74B	0.5291	20p13		ENSG00000140740	UQCRC2		16p12.2
ENSG00000132623	ANKEF1	0.5278	20p12.2		ENSG00000117228	GBP1		1p22.2
ENSG00000264080	AP005057.1	0.3607	18p11.32		ENSG00000173085	COQ2		4q21.23
ENSG00000136240	KDELR2	0.5024	7p22.1		ENSG00000211806	TRAV25		14q11.2
ENSG00000106636	YKT6	0.5334	7p13		ENSG00000113282	CLINT1		5q33.3
ENSG00000116521	SCAMP3	0.5445	1q22		ENSG00000174282	ZBTB4		17p13.1
ENSG00000101182	PSMA7	0.5999	20q13.33		ENSG00000181284	TMEM102		17p13.1
ENSG00000172315	TP53RK	0.6231	20q13.12		ENSG00000102931	ARL2BP		16q13
ENSG00000214160	ALG3	0.4863	3q27.1		ENSG00000142733	MAP3K6		1p36.11
ENSG00000083635	NUFIP1	0.5252	13q14.12		ENSG00000205302	SNX2		5q23.2
ENSG00000004864	SLC25A13	0.5426	7q21.3		ENSG00000106993	CDC37L1		9p24.1
ENSG00000266450	AC019183.1	0.3631	18p11.32		ENSG00000011295	TTC19		17p12
ENSG00000101216	GMEB2	0.59	20q13.33		ENSG00000145817	YIPF5		5q31.3
ENSG00000104549	SQLE	0.685	8q24.13		ENSG00000170222	ADPRM		17p13.1
ENSG00000092758	COL9A3	0.5986	20q13.33		ENSG00000011638	TMEM159		16p12.3
ENSG00000257702	LBX2-AS1	0.4379	2p13.1		ENSG00000181904	C5orf24		5q31.1
ENSG00000006625	GGCT	0.5368	7p14.3		ENSG00000100316	RPL3		22q13.1
ENSG00000131043	AAR2	0.5946	20q11.23		ENSG00000165246	NLGN4Y		Yq11.221
ENSG00000132661	NXT1	0.5505	20p11.21		ENSG00000183154	AC138356.1		8p11.23
ENSG00000214293	APTR	0.5213	7q11.23		ENSG00000138802	SEC24B		4q25
ENSG00000088832	FKBP1A	0.5307	20p13		ENSG00000006695	COX10		17p12
ENSG00000112742	TTK	0.4342	6q14.1		ENSG00000185722	ANKFY1		17p13.2
ENSG00000106399	RPA3	0.4956	7p21.3		ENSG00000138641	HERC3		4q22.1
ENSG00000088833	NSFL1C	0.5307	20p13		ENSG00000134109	EDEM1		3p26.1
ENSG00000225518	LINC01703	0.5135	1q42.12		ENSG00000112893	MAN2A1		5q21.3
ENSG00000253395	AP003469.2	0.6759	8q22.3		ENSG00000179152	TCAIM		3p21.31
ENSG00000101442	ACTR5	0.6077	20q11.23		ENSG00000134352	IL6ST		5q11.2
ENSG00000272502	AC104958.2	0.6893	8q24.12		ENSG00000171503	ETFDH		4q32.1
ENSG00000164535	DAGLB	0.5024	7p22.1		ENSG00000145439	CBR4		4q32.3
ENSG00000143443	C1orf56	0.5292	1q21.3		ENSG00000123091	RNF11		1p32.3
ENSG00000037897	METTL1	0.4517	12q14.1		ENSG00000197971	MBP		18q23
ENSG00000232838	PET117	0.5394	20p11.23		ENSG00000097007	ABL1		9q34.12
ENSG00000118193	KIF14	0.504	1q32.1		ENSG00000180628	PCGF5		10q23.32
ENSG00000215190	LINC00680	0.4513	6p11.2		ENSG00000100225	FBXO7		22q12.3
ENSG00000188092	GPR89B	0.5168	1q21.2		ENSG00000113263	ITK		5q33.3
ENSG00000229757	AL031736.2	0.5285	1q24.2		ENSG00000197712	FAM114A1		4p14
ENSG00000266903	AC243964.2	0.5166	19q13.31		ENSG00000141510	TP53		17p13.1
ENSG00000171456	ASXL1	0.5734	20q11.21		ENSG00000117758	STX12		1p35.3
ENSG00000101444	AHCY	0.5786	20q11.22		ENSG00000154767	XPC		3p25.1
ENSG00000280213	UCKL1-AS1	0.5859	20q13.33		ENSG00000145730	PAM		5q21.1
ENSG00000273084	AC092171.5	0.5041	7p22.1		ENSG00000129255	MPDU1		17p13.1
ENSG00000263513	FAM72C	0.5316	1q21.1		ENSG00000166333	ILK		11p15.4
ENSG00000101193	GID8	0.5973	20q13.33		ENSG00000184939	ZFP90		16q22.1
ENSG00000125812	GZF1	0.5505	20p11.21		ENSG00000066583	ISOC1		5q23.3
ENSG00000159352	PSMD4	0.5305	1q21.3		ENSG00000219200	RNASEK		17p13.1
ENSG00000198900	TOP1	0.62	20q12		ENSG00000145388	METTL14		4q26
ENSG00000125872	LRRN4	0.5424	20p12.3		ENSG00000182606	TRAK1		3p22.1
ENSG00000164818	DNAAF5	0.4619	7p22.3		ENSG00000173011	TADA2B		4p16.1
ENSG00000240230	COX19	0.4641	7p22.3		ENSG00000205744	DENND1C		19p13.3
ENSG00000263745	AP005230.1	0.3679	18p11.32		ENSG00000175387	SMAD2		18q21.1
ENSG00000180938	ZNF572	0.685	8q24.13		ENSG00000168615	ADAM9		8p11.22
ENSG00000100982	PCIF1	0.6253	20q13.12		ENSG00000010219	DYRK4		12p13.32
ENSG00000078699	CBFA2T2	0.5739	20q11.21		ENSG00000211809	TRAV27		14q11.2
ENSG00000114993	RTKN	0.4379	2p13.1		ENSG00000178996	SNX18		5q11.2
ENSG00000163159	VPS72	0.5305	1q21.3		ENSG00000157916	RER1		1p36.32
ENSG00000260032	NORAD	0.5934	20q11.23		ENSG00000170365	SMAD1		4q31.21
ENSG00000135632	SMYD5	0.4363	2p13.2		ENSG00000178977	LINC00324		17p13.1
ENSG00000164610	RP9	0.5328	7p14.3		ENSG00000181751	C5orf30		5q21.1
ENSG00000130706	ADRM1	0.5999	20q13.33		ENSG00000137947	GTF2B		1p22.2
ENSG00000125846	ZNF133	0.5391	20p11.23		ENSG00000167461	RAB8A		19p13.11
ENSG00000106268	NUDT1	0.474	7p22.3		ENSG00000171428	NAT1		8p22
ENSG00000198646	NCOA6	0.5856	20q11.22		ENSG00000116473	RAP1A		1p13.2
ENSG00000117650	NEK2	0.4998	1q32.3		ENSG00000163681	SLMAP		3p14.3
ENSG00000076382	SPAG5	0.4439	17q11.2		ENSG00000134970	TMED7		5q22.3
ENSG00000164983	TMEM65	0.688	8q24.13		ENSG00000163788	SNRK		3p22.1
ENSG00000105991	HOXA1	0.5398	7p15.2		ENSG00000163312	HELQ		4q21.23
ENSG00000163467	TSACC	0.5361	1q22		ENSG00000054118	THRAP3		1p34.3
ENSG00000115761	NOL10	0.4395	2p25.1		ENSG00000205220	PSMB10		16q22.1
ENSG00000259723	AL354993.2	0.6131	20q13.2		ENSG00000131196	NFATC1		18q23
ENSG00000125844	RRBP1	0.5356	20p12.1		ENSG00000243414	TICAM2		5q22.3
ENSG00000271936	AC012073.1	0.4619	2p23.3		ENSG00000178974	FBXO34		14q22.3
ENSG00000143748	NVL	0.5165	1q42.11		ENSG00000092010	PSME1		14q12
ENSG00000143315	PIGM	0.5361	1q23.2		ENSG00000125952	MAX		14q23.3
ENSG00000131747	TOP2A	0.4881	17q21.2		ENSG00000151748	SAV1		14q22.1
ENSG00000107890	ANKRD26	0.4325	10p12.1		ENSG00000118816	CCNI		4q21.1
ENSG00000125841	NRSN2	0.5299	20p13		ENSG00000106948	AKNA		9q32
ENSG00000165568	AKR1E2	0.4221	10p15.1		ENSG00000117226	GBP3		1p22.2
ENSG00000106355	LSM5	0.5356	7p14.3		ENSG00000165102	HGSNAT		8p11.21
ENSG00000281404	LINC01176	0.5368	7p14.3		ENSG00000092330	TINF2		14q12
ENSG00000235919	ASH1L-AS1	0.5445	1q22		ENSG00000056050	HPF1		4q33
ENSG00000229320	KRT8P12	0.502	3q25.33		ENSG00000145703	IQGAP2		5q13.3
ENSG00000234695	AC002076.1	0.5431	7q21.3		ENSG00000170248	PDCD6IP		3p22.3
ENSG00000172244	C5orf34	0.4269	5p12		ENSG00000260461	AL133355.1		10q24.33
ENSG00000086475	SEPHS1	0.4317	10p13		ENSG00000175105	ZNF654		3p11.1
ENSG00000246067	RAB30-AS1	0.455	11q14.1		ENSG00000179981	TSHZ1		18q22.3
ENSG00000153574	RPIA	0.4355	2p11.2		ENSG00000154719	MRPL39		21q21.3
ENSG00000071539	TRIP13	0.4045	5p15.33		ENSG00000117448	AKR1A1		1p34.1
ENSG00000149599	DUSP15	0.5747	20q11.21		ENSG00000159840	ZYX		7q34
ENSG00000124214	STAU1	0.6122	20q13.13		ENSG00000109323	MANBA		4q24
ENSG00000261189	AL031058.1	0.4574	6p24.3		ENSG00000132842	AP3B1		5q14.1
ENSG00000149634	SPATA25	0.6253	20q13.12		ENSG00000075975	MKRN2		3p25.2
ENSG00000273355	AP000894.4	0.3617	18p11.32		ENSG00000197536	C5orf56		5q31.1
ENSG00000266494	MIR4641	0.5233	6p21.1		ENSG00000184708	EIF4ENIF1		22q12.2
ENSG00000101421	CHMP4B	0.5757	20q11.22		ENSG00000134056	MRPS36		5q13.2
ENSG00000253669	GASAL1	0.6706	8q22.3		ENSG00000231535	LINC00278		Yp11.2
ENSG00000145506	NKD2	0.4045	5p15.33		ENSG00000155846	PPARGC1B		5q32
ENSG00000272057	AC016575.1	0.4266	5p15.2		ENSG00000172869	DMXL1		5q23.1
ENSG00000274922	AL139384.1	0.4748	13q34		ENSG00000168297	PXK		3p14.3
ENSG00000136270	TBRG4	0.5275	7p13		ENSG00000029725	RABEP1		17p13.2
ENSG00000110274	CEP164	0.4538	11q23.3		ENSG00000067560	RHOA		3p21.31
ENSG00000277235	AL035420.3	0.5934	20q11.23		ENSG00000239893	ZNF736P9Y		Yp11.2
ENSG00000272945	AL356299.2	0.577	20q11.22		ENSG00000236199	AL359076.1		9p24.3
ENSG00000266495	AC011731.1	0.3764	18q11.2		ENSG00000122203	KIAA1191		5q35.2
ENSG00000160813	PPP1R35	0.5527	7q22.1		ENSG00000107882	SUFU		10q24.32
ENSG00000080839	RBL1	0.5935	20q11.23		ENSG00000122008	POLK		5q13.3
ENSG00000125817	CENPB	0.5479	20p13		ENSG00000151422	FER		5q21.3
ENSG00000196335	STK31	0.5356	7p15.3		ENSG00000136932	TRMO		9q22.33
ENSG00000198443	KRTAP4-1	0.4909	17q21.2		ENSG00000157020	SEC13		3p25.3
ENSG00000229970	AC007128.1	0.4974	7p21.3		ENSG00000070366	SMG6		17p13.3
ENSG00000182324	KCNJ14	0.5262	19q13.33		ENSG00000228794	LINC01128		1p36.33
ENSG00000228915	OR7E128P	0.443	11q13.4		ENSG00000063978	RNF4		4p16.3
ENSG00000148426	PROSER2	0.4298	10p14		ENSG00000139921	TMX1		14q22.1
ENSG00000197114	ZGPAT	0.5846	20q13.33		ENSG00000164466	SFXN1		5q35.2
ENSG00000204410	MSH5	0.5153	6p21.33		ENSG00000145391	SETD7		4q31.1
ENSG00000101074	R3HDML	0.619	20q13.12		ENSG00000066322	ELOVL1		1p34.2
ENSG00000233376	AL117382.2	0.619	20q13.12		ENSG00000107020	PLGRKT		9p24.1
ENSG00000237649	KIFC1	0.4983	6p21.32		ENSG00000254122	PCDHGB7		5q31.3
ENSG00000204556	AL450124.1	0.5461	20p11.1		ENSG00000087008	ACOX3		4p16.1
ENSG00000215305	VPS16	0.5401	20p13		ENSG00000213523	SRA1		5q31.3
ENSG00000178460	MCMDC2	0.6396	8q13.1		ENSG00000014824	SLC30A9		4p13
ENSG00000100991	TRPC4AP	0.5921	20q11.22		ENSG00000109775	UFSP2		4q35.1
ENSG00000125779	PANK2	0.5479	20p13		ENSG00000091164	TXNL1		18q21.31
ENSG00000185420	SMYD3	0.5057	1q44		ENSG00000152700	SAR1B		5q31.1
ENSG00000106246	PTCD1	0.554	7q22.1		ENSG00000166579	NDEL1		17p13.1
ENSG00000101343	CRNKL1	0.5396	20p11.23		ENSG00000182022	CHST15		10q26.13
ENSG00000106009	BRAT1	0.4814	7p22.3		ENSG00000159461	AMFR		16q13
ENSG00000136982	DSCC1	0.6872	8q24.12		ENSG00000166783	MARF1		16p13.11
ENSG00000000460	C1orf112	0.5242	1q24.2		ENSG00000176055	MBLAC2		5q14.3
ENSG00000143368	SF3B4	0.525	1q21.2		ENSG00000141664	ZCCHC2		18q21.33
ENSG00000141744	PNMT	0.4948	17q12		ENSG00000151729	SLC25A4		4q35.1
ENSG00000260805	AC092803.2	0.5013	1q32.3		ENSG00000119541	VPS4B		18q21.33
ENSG00000135747	ZNF670-ZNF695	0.504	1q44		ENSG00000133872	SARAF		8p12
ENSG00000031691	CENPQ	0.4847	6p12.3		ENSG00000065135	GNAI3		1p13.3
ENSG00000071462	BUD23	0.5165	7q11.23		ENSG00000132256	TRIM5		11p15.4
ENSG00000101413	RPRD1B	0.605	20q11.23		ENSG00000145860	RNF145		5q33.3
ENSG00000125967	NECAB3	0.5739	20q11.22		ENSG00000109689	STIM2		4p15.2
ENSG00000272443	OR13Z2P	0.5252	1q21.1		ENSG00000119638	NEK9		14q24.3
ENSG00000273374	AC069222.1	0.4253	3q12.1		ENSG00000137075	RNF38		9p13.2
ENSG00000094975	SUCO	0.5263	1q24.3		ENSG00000197885	NKIRAS1		3p24.2
ENSG00000227014	AC007285.1	0.5324	7p14.3		ENSG00000134982	APC		5q22.2
ENSG00000101079	NDRG3	0.5935	20q11.23		ENSG00000163635	ATXN7		3p14.1
ENSG00000125871	MGME1	0.5375	20p11.23		ENSG00000271797	AC008494.3		5q22.3
ENSG00000185019	UBOX5	0.5449	20p13		ENSG00000186111	PIP5K1C		19p13.3
ENSG00000214184	GCC2-AS1	0.4395	2q12.3		ENSG00000162378	ZYG11B		1p32.3
ENSG00000125843	AP5S1	0.5479	20p13		ENSG00000188786	MTF1		1p34.3
ENSG00000090520	DNAJB11	0.4763	3q27.3		ENSG00000141646	SMAD4		18q21.2
ENSG00000158769	F11R	0.5378	1q23.3		ENSG00000198825	INPP5F		10q26.11
ENSG00000133119	RFC3	0.5105	13q13.2		ENSG00000157869	RAB28		4p15.33
ENSG00000120334	CENPL	0.5253	1q25.1		ENSG00000170004	CHD3		17p13.1
ENSG00000197818	SLC9A8	0.6043	20q13.13		ENSG00000120162	MOB3B		9p21.2
ENSG00000229728	AL136531.1	0.5307	20p13		ENSG00000274425	AC114271.1		19p13.2
ENSG00000089123	TASP1	0.5177	20p12.1		ENSG00000132388	UBE2G1		17p13.2
ENSG00000160606	TLCD1	0.4439	17q11.2		ENSG00000182224	CYB5D1		17p13.1
ENSG00000165480	SKA3	0.4844	13q12.11		ENSG00000164574	GALNT10		5q33.2
ENSG00000225377	NRSN2-AS1	0.5299	20p13		ENSG00000242259	C22orf39		22q11.21
ENSG00000160714	UBE2Q1	0.5363	1q21.3		ENSG00000138119	MYOF		10q23.33
ENSG00000106537	TSPAN13	0.504	7p21.1		ENSG00000166272	WBP1L		10q24.32
ENSG00000143919	CAMKMT	0.4452	2p21		ENSG00000120029	C10orf76		10q24.32
ENSG00000101181	MTG2	0.5999	20q13.33		ENSG00000101695	RNF125		18q12.1
ENSG00000115514	TXNDC9	0.4375	2q11.2		ENSG00000140464	PML		15q24.1
ENSG00000124535	WRNIP1	0.4417	6p25.2		ENSG00000131844	MCCC2		5q13.2
ENSG00000149639	SOGA1	0.5922	20q11.23		ENSG00000176783	RUFY1		5q35.3
ENSG00000226479	TMEM185B	0.4367	2q14.2		ENSG00000097033	SH3GLB1		1p22.3
ENSG00000167685	ZNF444	0.5403	19q13.43		ENSG00000055147	FAM114A2		5q33.2
ENSG00000277692	AL121583.1	0.5752	20q11.21		ENSG00000081189	MEF2C		5q14.3
ENSG00000184220	CMSS1	0.4253	3q12.1		ENSG00000186594	MIR22HG		17p13.3
ENSG00000235313	HM13-IT1	0.5734	20q11.21		ENSG00000164576	SAP30L		5q33.2
ENSG00000088298	EDEM2	0.5871	20q11.22		ENSG00000116688	MFN2		1p36.22
ENSG00000162337	LRP5	0.4649	11q13.2		ENSG00000171320	ESCO2		8p21.1
ENSG00000101342	TLDC2	0.5922	20q11.23		ENSG00000125945	ZNF436		1p36.12
ENSG00000114956	DGUOK	0.4392	2p13.1		ENSG00000164091	WDR82		3p21.2
ENSG00000235408	SNORA71B	0.6089	20q11.23		ENSG00000113595	TRIM23		5q12.3
ENSG00000235855	OR7E145P	0.4637	11q13.2		ENSG00000108509	CAMTA2		17p13.2
ENSG00000197122	SRC	0.594	20q11.23		ENSG00000163812	ZDHHC3		3p21.31
ENSG00000230733	AC092171.2	0.5024	7p22.1		ENSG00000183617	MRPL54		19p13.3
ENSG00000177732	SOX12	0.5299	20p13		ENSG00000117640	MTFR1L		1p36.11
ENSG00000248461	LINC02119	0.4337	5p13.2		ENSG00000120910	PPP3CC		8p21.3
ENSG00000272323	AC026801.3	0.4576	5p13.2		ENSG00000163110	PDLIM5		4q22.3
ENSG00000223861	AL365436.1	0.5292	1q21.3		ENSG00000059122	FLYWCH1		16p13.3
ENSG00000234028	AC062029.1	0.4282	2p11.2		ENSG00000107771	CCSER2		10q23.1
ENSG00000234800	PCMTD1P3	0.5356	7p15.3		ENSG00000116459	ATP5F1		1p13.2
ENSG00000225556	C2CD4D	0.532	1q21.3		ENSG00000169641	LUZP1		1p36.12
ENSG00000178105	DDX10	0.4638	11q22.3		ENSG00000100342	APOL1		22q12.3
ENSG00000168303	MPLKIP	0.5306	7p14.1		ENSG00000162419	GMEB1		1p35.3
ENSG00000234139	AL035420.1	0.5934	20q11.23		ENSG00000204947	ZNF425		7q36.1
ENSG00000101138	CSTF1	0.6018	20q13.2		ENSG00000215421	ZNF407		18q22.3
ENSG00000137563	GGH	0.6284	8q12.3		ENSG00000163807	KIAA1143		3p21.31
ENSG00000240429	LRRFIP1P1	0.4942	3q26.32		ENSG00000048828	FAM120A		9q22.31
ENSG00000125534	PPDPF	0.59	20q13.33		ENSG00000119321	FKBP15		9q32
ENSG00000125814	NAPB	0.5505	20p11.21		ENSG00000169567	HINT1		5q23.3
ENSG00000279491	AP003733.4	0.4451	11q12.3		ENSG00000143106	PSMA5		1p13.3
ENSG00000101194	SLC17A9	0.5973	20q13.33		ENSG00000276231	PIK3R6		17p13.1
ENSG00000229358	DPY19L1P1	0.5342	7p14.3		ENSG00000141034	GID4		17p11.2
ENSG00000239382	ALKBH6	0.4871	19q13.12		ENSG00000132463	GRSF1		4q13.3
ENSG00000149609	C20orf144	0.5739	20q11.22		ENSG00000165527	ARF6		14q21.3
ENSG00000234183	LINC01952	0.5275	7p13		ENSG00000137154	RPS6		9p22.1
ENSG00000242802	AP5Z1	0.5024	7p22.1		ENSG00000137764	MAP2K5		15q23
ENSG00000143793	C1orf35	0.5106	1q42.13		ENSG00000187446	CHP1		15q15.1
ENSG00000253227	AC090192.2	0.688	8q24.13		ENSG00000170876	TMEM43		3p25.1
ENSG00000237065	NANOGP4	0.5354	7p14.3		ENSG00000179021	C3orf38		3p11.1
ENSG00000132824	SERINC3	0.6197	20q13.12		ENSG00000099785	MARCH2		19p13.2
ENSG00000169062	UPF3A	0.4727	13q34		ENSG00000100528	CNIH1		14q22.2
ENSG00000224057	EGFR-AS1	0.4991	7p11.2		ENSG00000074755	ZZEF1		17p13.2
ENSG00000117724	CENPF	0.5034	1q41		ENSG00000133639	BTG1		12q21.33
ENSG00000170191	NANP	0.5443	20p11.21		ENSG00000205758	CRYZL1		21q22.11
ENSG00000101190	TCFL5	0.6005	20q13.33		ENSG00000166135	HIF1AN		10q24.31
ENSG00000101361	NOP56	0.5384	20p13		ENSG00000113643	RARS		5q34
ENSG00000165609	NUDT5	0.4265	10p14		ENSG00000075539	FRYL		4p11
ENSG00000106069	CHN2	0.5338	7p14.3		ENSG00000206159	GYG2P1		Yq11.21
ENSG00000258056	AC009779.2	0.4654	12q13.2		ENSG00000113231	PDE8B		5q13.3
ENSG00000255224	AC109322.1	0.6629	8q24.3		ENSG00000103047	TANGO6		16q22.1
ENSG00000187595	ZNF385C	0.4918	17q21.2		ENSG00000198668	CALM1		14q32.11
ENSG00000242798	AC073842.2	0.5516	7q22.1		ENSG00000169490	TM2D2		8p11.22
ENSG00000275481	AC025031.4	0.4481	12q13.11		ENSG00000104756	KCTD9		8p21.2
ENSG00000268858	AL118506.1	0.5865	20q13.33		ENSG00000113575	PPP2CA		5q31.1
ENSG00000172167	MTBP	0.6848	8q24.12		ENSG00000151458	ANKRD50		4q28.1
ENSG00000173418	NAA20	0.5396	20p11.23		ENSG00000171953	ATPAF2		17p11.2
ENSG00000143578	CREB3L4	0.5348	1q21.3		ENSG00000175662	TOM1L2		17p11.2
ENSG00000101417	PXMP4	0.5739	20q11.22		ENSG00000211805	TRAV24		14q11.2
ENSG00000204822	MRPL53	0.4379	2p13.1		ENSG00000107036	RIC1		9p24.1
ENSG00000197980	LEKR1	0.4893	3q25.31		ENSG00000157693	TMEM268		9q32
ENSG00000149346	SLX4IP	0.5278	20p12.2		ENSG00000253203	GUSBP3		5q13.2
ENSG00000124743	KLHL31	0.4559	6p12.1		ENSG00000186468	RPS23		5q14.2
ENSG00000171222	SCAND1	0.5921	20q11.23		ENSG00000100129	EIF3L		22q13.1
ENSG00000278153	AL121782.1	0.5142	20p12.1		ENSG00000085365	SCAMP1		5q14.1
ENSG00000228386	AL031668.1	0.5757	20q11.22		ENSG00000087206	UIMC1		5q35.2
ENSG00000236212	AC009262.1	0.5326	7p14.3		ENSG00000108561	C1QBP		17p13.2
ENSG00000114859	CLCN2	0.4879	3q27.1		ENSG00000103274	NUBP1		16p13.13
ENSG00000080845	DLGAP4	0.5953	20q11.23		ENSG00000113558	SKP1		5q31.1
ENSG00000126003	PLAGL2	0.5734	20q11.21		ENSG00000159579	RSPRY1		16q13
ENSG00000104341	LAPTM4B	0.6785	8q22.1		ENSG00000169762	TAPT1		4p15.32
ENSG00000271133	AC004130.1	0.5375	7p21.1		ENSG00000119689	DLST		14q24.3
ENSG00000215452	ZNF663P	0.6224	20q13.12		ENSG00000069345	DNAJA2		16q11.2
ENSG00000143258	USP21	0.535	1q23.3		ENSG00000166200	COPS2		15q21.1
ENSG00000272994	AC012360.3	0.4346	2q12.2		ENSG00000127125	PPCS		1p34.2
ENSG00000175581	MRPL48	0.4497	11q13.4		ENSG00000155313	USP25		21q21.1
ENSG00000259994	AL353796.1	0.4289	10p11.23		ENSG00000131381	RBSN		3p25.1
ENSG00000234585	CCT6P3	0.5115	7q11.21		ENSG00000248734	AC008906.1		5q15
ENSG00000171462	DLK2	0.5157	6p21.1		ENSG00000062725	APPBP2		17q23.2
ENSG00000124172	ATP5E	0.5973	20q13.32		ENSG00000058272	PPP1R12A		12q21.2
ENSG00000106089	STX1A	0.5165	7q11.23		ENSG00000141002	TCF25		16q24.3
ENSG00000172893	DHCR7	0.4437	11q13.4		ENSG00000177731	FLII		17p11.2
ENSG00000176444	CLK2	0.5445	1q22		ENSG00000127663	KDM4B		19p13.3
ENSG00000160957	RECQL4	0.6607	8q24.3		ENSG00000119537	KDSR		18q21.33
ENSG00000136717	BIN1	0.4389	2q14.3		ENSG00000155868	MED7		5q33.3
ENSG00000231770	TMEM44-AS1	0.4545	3q29		ENSG00000145241	CENPC		4q13.2
ENSG00000272183	AC005041.3	0.4379	2p13.1		ENSG00000127720	METTL25		12q21.31
ENSG00000229005	HNF4A-AS1	0.6201	20q13.12		ENSG00000013561	RNF14		5q31.3
ENSG00000071794	HLTF	0.4879	3q24		ENSG00000163626	COX18		4q13.3
ENSG00000255559	ZNF252P-AS1	0.6628	8q24.3		ENSG00000100330	MTMR3		22q12.2
ENSG00000232645	LINC01431	0.5505	20p11.21		ENSG00000170185	USP38		4q31.21
ENSG00000275632	AL035461.2	0.5424	20p12.3		ENSG00000164332	UBLCP1		5q33.3
ENSG00000120458	MSANTD2	0.4655	11q24.2		ENSG00000167658	EEF2		19p13.3
ENSG00000163915	IGF2BP2-AS1	0.486	3q27.2		ENSG00000162368	CMPK1		1p33
ENSG00000082068	WDR70	0.4435	5p13.2		ENSG00000155876	RRAGA		9p22.1
ENSG00000275576	AL049539.1	0.5734	20q11.21		ENSG00000154914	USP43		17p13.1
ENSG00000170471	RALGAPB	0.6089	20q11.23		ENSG00000137106	GRHPR		9p13.2
ENSG00000226696	LENG8-AS1	0.5372	19q13.42		ENSG00000163512	AZI2		3p24.1
ENSG00000273759	AL117379.1	0.5973	20q13.33		ENSG00000179163	FUCA1		1p36.11
ENSG00000204574	ABCF1	0.5171	6p21.33		ENSG00000100360	IFT27		22q12.3
ENSG00000107937	GTPBP4	0.3847	10p15.3		ENSG00000171843	MLLT3		9p21.3
ENSG00000124177	CHD6	0.6159	20q12		ENSG00000134996	OSTF1		9q21.13
ENSG00000261431	AL023803.1	0.6096	20q11.23		ENSG00000264247	LINC00909		18q22.3
ENSG00000254469	AP002495.1	0.443	11q13.4		ENSG00000133835	HSD17B4		5q23.1
ENSG00000132436	FIGNL1	0.5114	7p12.2		ENSG00000141644	MBD1		18q21.1
ENSG00000136261	BZW2	0.5057	7p21.1		ENSG00000008441	NFIX		19p13.13
ENSG00000101109	STK4	0.6242	20q13.12		ENSG00000182108	DEXI		16p13.13
ENSG00000183856	IQGAP3	0.5348	1q22		ENSG00000135018	UBQLN1		9q21.32
ENSG00000237310	GS1-124K5.4	0.5089	7q11.21		ENSG00000175309	PHYKPL		5q35.3
ENSG00000151773	CCDC122	0.5266	13q14.11		ENSG00000081791	KIAA0141		5q31.3
ENSG00000171858	RPS21	0.5999	20q13.33		ENSG00000168944	CEP120		5q23.2
ENSG00000207340	RNVU1-1	0.5195	1q21.2		ENSG00000196684	HSH2D		19p13.11
ENSG00000197183	NOL4L	0.5734	20q11.21		ENSG00000267317	AC027307.2		19p13.3
ENSG00000157999	ANKRD61	0.5057	7p22.1		ENSG00000136940	PDCL		9q33.2
ENSG00000160818	GPATCH4	0.5347	1q22		ENSG00000121380	BCL2L14		12p13.2
ENSG00000272476	AL024507.2	0.436	6q21		ENSG00000152684	PELO		5q11.2
ENSG00000065328	MCM10	0.4317	10p13		ENSG00000013288	MAN2B2		4p16.1
ENSG00000136271	DDX56	0.5304	7p13		ENSG00000129187	DCTD		4q35.1
ENSG00000272905	AC018648.1	0.5373	7p14.3		ENSG00000118579	MED28		4p15.32
ENSG00000271781	AC026740.1	0.4074	5p15.33		ENSG00000138600	SPPL2A		15q21.2
ENSG00000183444	OR7E38P	0.54	7q21.3		ENSG00000179476	C14orf28		14q21.2
ENSG00000159208	CIART	0.5307	1q21.2		ENSG00000128245	YWHAH		22q12.3
ENSG00000232388	SMIM26	0.5423	20p11.23		ENSG00000144736	SHQ1		3p13
ENSG00000124164	VAPB	0.5941	20q13.32		ENSG00000053770	AP5M1		14q22.3
ENSG00000119820	YIPF4	0.4541	2p22.3		ENSG00000104765	BNIP3L		8p21.2
ENSG00000101310	SEC23B	0.5423	20p11.23		ENSG00000065970	FOXJ2		12p13.31
ENSG00000278709	NKILA	0.5935	20q13.31		ENSG00000074356	NCBP3		17p13.2
ENSG00000248092	NNT-AS1	0.4251	5p12		ENSG00000147439	BIN3		8p21.3
ENSG00000126226	PCID2	0.4784	13q34		ENSG00000104611	SH2D4A		8p21.3
ENSG00000272347	AC116351.2	0.406	5p15.33		ENSG00000260197	AC010889.1		Yq11.223
ENSG00000183340	JRKL	0.4602	11q21		ENSG00000184584	TMEM173		5q31.2
ENSG00000124171	PARD6B	0.6036	20q13.13		ENSG00000164402	SEPT8		5q31.1
ENSG00000236772	AL034550.1	0.5734	20q11.21		ENSG00000113580	NR3C1		5q31.3
ENSG00000101152	DNAJC5	0.5846	20q13.33		ENSG00000117118	SDHB		1p36.13
ENSG00000241127	YAE1D1	0.5277	7p14.1		ENSG00000251996	Y_RNA		Yp11.2
ENSG00000114021	NIT2	0.4253	3q12.2		ENSG00000114480	GBE1		3p12.2
ENSG00000198937	CCDC167	0.5014	6p21.2		ENSG00000164032	H2AFZ		4q23
ENSG00000125901	MRPS26	0.5452	20p13		ENSG00000273837	AC018755.4		19q13.41
ENSG00000124571	XPO5	0.5111	6p21.1		ENSG00000119446	RBM18		9q33.2
ENSG00000162129	CLPB	0.4447	11q13.4		ENSG00000157191	NECAP2		1p36.13
ENSG00000247595	SPTY2D1OS	0.4469	11p15.1		ENSG00000248309	MEF2C-AS1		5q14.3
ENSG00000259456	ADNP-AS1	0.6036	20q13.13		ENSG00000181222	POLR2A		17p13.1
ENSG00000272328	AC007128.2	0.4974	7p21.3		ENSG00000164180	TMEM161B		5q14.3
ENSG00000122565	CBX3	0.5354	7p15.2		ENSG00000168924	LETM1		4p16.3
ENSG00000275833	AC073107.2	0.5074	7q11.21		ENSG00000170677	SOCS6		18q22.2
ENSG00000178397	FAM220A	0.5041	7p22.1		ENSG00000223915	DPPA2P1		Yq11.221
ENSG00000146733	PSPH	0.4975	7p11.2		ENSG00000221963	APOL6		22q12.3
ENSG00000088888	MAVS	0.5479	20p13		ENSG00000204628	RACK1		5q35.3
ENSG00000101040	ZMYND8	0.628	20q13.12		ENSG00000169018	FEM1B		15q23
ENSG00000105865	DUS4L	0.5144	7q22.3		ENSG00000225117	ARSDP1		Yq11.21
ENSG00000272461	AP005328.2	0.3631	18p11.32		ENSG00000178917	ZNF852		3p21.31
ENSG00000188342	GTF2F2	0.5251	13q14.12		ENSG00000010256	UQCRC1		3p21.31
ENSG00000101440	ASIP	0.5752	20q11.22		ENSG00000159842	ABR		17p13.3
ENSG00000010072	SPRTN	0.5063	1q42.2		ENSG00000137806	NDUFAF1		15q15.1
ENSG00000276649	AL117335.1	0.5353	20p13		ENSG00000099875	MKNK2		19p13.3
ENSG00000101161	PRPF6	0.5859	20q13.33		ENSG00000164010	ERMAP		1p34.2
ENSG00000184402	SS18L1	0.5999	20q13.33		ENSG00000147419	CCDC25		8p21.1
ENSG00000275358	AL080312.2	0.5556	20p11.21		ENSG00000123737	EXOSC9		4q27
ENSG00000231952	DPY19L1P2	0.5373	7p14.3		ENSG00000136874	STX17		9q31.1
ENSG00000118707	TGIF2	0.5935	20q11.23		ENSG00000156675	RAB11FIP1		8p11.23
ENSG00000115084	SLC35F5	0.4399	2q14.1		ENSG00000109184	DCUN1D4		4q12
ENSG00000137312	FLOT1	0.5155	6p21.33		ENSG00000134480	CCNH		5q14.3
ENSG00000117479	SLC19A2	0.5273	1q24.2		ENSG00000254996	ANKHD1-EIF4EBP3		5q31.3
ENSG00000164758	MED30	0.6846	8q24.11		ENSG00000141030	COPS3		17p11.2
ENSG00000180305	WFDC10A	0.6272	20q13.12		ENSG00000103707	MTFMT		15q22.31
ENSG00000088876	ZNF343	0.5384	20p13		ENSG00000129128	SPCS3		4q34.2
ENSG00000120696	KBTBD7	0.5281	13q14.11		ENSG00000145725	PPIP5K2		5q21.1
ENSG00000198171	DDRGK1	0.5449	20p13		ENSG00000174238	PITPNA		17p13.3
ENSG00000125888	BANF2	0.5358	20p12.1		ENSG00000164040	PGRMC2		4q28.2
ENSG00000137337	MDC1	0.5155	6p21.33		ENSG00000181827	RFX7		15q21.3
ENSG00000134453	RBM17	0.4294	10p15.1		ENSG00000135070	ISCA1		9q21.33
ENSG00000160917	CPSF4	0.554	7q22.1		ENSG00000109686	SH3D19		4q31.3
ENSG00000254080	AC115837.2	0.6455	8q21.12		ENSG00000176087	SLC35A4		5q31.3
ENSG00000113460	BRIX1	0.4545	5p13.2		ENSG00000043143	JADE2		5q31.1
ENSG00000196591	HDAC2	0.4557	6q21		ENSG00000110801	PSMD9		12q24.31
ENSG00000186889	TMEM17	0.4442	2p15		ENSG00000145632	PLK2		5q11.2
ENSG00000158850	B4GALT3	0.535	1q23.3		ENSG00000152778	IFIT5		10q23.31
ENSG00000143207	RFWD2	0.5104	1q25.1		ENSG00000157326	DHRS4		14q11.2
ENSG00000276805	AL133216.2	0.4106	10p11.1		ENSG00000108590	MED31		17p13.1
ENSG00000106443	PHF14	0.4974	7p21.3		ENSG00000106479	ZNF862		7q36.1
ENSG00000067533	RRP15	0.5108	1q41		ENSG00000188352	FOCAD		9p21.3
ENSG00000231291	AC106799.1	0.4273	5p15.32		ENSG00000072786	STK10		5q35.1
ENSG00000105821	DNAJC2	0.5262	7q22.1		ENSG00000166887	VPS39		15q15.1
ENSG00000197275	RAD54B	0.6715	8q22.1		ENSG00000151929	BAG3		10q26.11
ENSG00000081692	JMJD4	0.5107	1q42.13		ENSG00000108588	CCDC47		17q23.3
ENSG00000172239	PAIP1	0.4269	5p12		ENSG00000145476	CYP4V2		4q35.1
ENSG00000189114	BLOC1S3	0.5166	19q13.32		ENSG00000177576	C18orf32		18q21.1
ENSG00000132635	PCED1A	0.5384	20p13		ENSG00000188636	RTL6		22q13.31
ENSG00000231208	ZBTB46-AS1	0.5846	20q13.33		ENSG00000099282	TSPAN15		10q22.1
ENSG00000089063	TMEM230	0.5449	20p13		ENSG00000101493	ZNF516		18q23
ENSG00000165632	TAF3	0.4226	10p14		ENSG00000137055	PLAA		9p21.2
ENSG00000020922	MRE11	0.4645	11q21		ENSG00000106144	CASP2		7q34
ENSG00000278276	AL110115.2	0.5734	20q11.21		ENSG00000069020	MAST4		5q12.3
ENSG00000248554	AC114956.2	0.4269	5p12		ENSG00000158863	FAM160B2		8p21.3
ENSG00000198952	SMG5	0.5348	1q22		ENSG00000078142	PIK3C3		18q12.3
ENSG00000171316	CHD7	0.6269	8q12.2		ENSG00000198252	STYX		14q22.1
ENSG00000143452	HORMAD1	0.5292	1q21.3		ENSG00000182150	ERCC6L2		9q22.32
ENSG00000105176	URI1	0.4349	19q12		ENSG00000074603	DPP8		15q22.31
ENSG00000124257	NEURL2	0.6253	20q13.12		ENSG00000114779	ABHD14B		3p21.2
ENSG00000183647	ZNF530	0.535	19q13.43		ENSG00000159202	UBE2Z		17q21.32
ENSG00000132749	TESMIN	0.4673	11q13.3		ENSG00000165502	RPL36AL		14q21.3
ENSG00000132680	KHDC4	0.5379	1q22		ENSG00000174839	DENND6A		3p14.3
ENSG00000122515	ZMIZ2	0.5289	7p13		ENSG00000107438	PDLIM1		10q23.33
ENSG00000005486	RHBDD2	0.5196	7q11.23		ENSG00000131446	MGAT1		5q35.3
ENSG00000203999	LINC01270	0.6011	20q13.13		ENSG00000169372	CRADD		12q22
ENSG00000207217	SNORA80D	0.5057	7p22.1		ENSG00000116752	BCAS2		1p13.2
ENSG00000157954	WIPI2	0.5041	7p22.1		ENSG00000156642	NPTN		15q24.1
ENSG00000157778	PSMG3	0.4666	7p22.3		ENSG00000082212	ME2		18q21.2
ENSG00000232406	AL121895.1	0.5946	20q11.23		ENSG00000127184	COX7C		5q14.3
ENSG00000233625	AL035045.1	0.5342	20p12.1		ENSG00000090581	GNPTG		16p13.3
ENSG00000126001	CEP250	0.5928	20q11.22		ENSG00000197879	MYO1C		17p13.3
ENSG00000099256	PRTFDC1	0.4415	10p12.1		ENSG00000173218	VANGL1		1p13.1
ENSG00000204220	PFDN6	0.4999	6p21.32		ENSG00000100605	ITPK1		14q32.12
ENSG00000254635	WAC-AS1	0.4317	10p12.1		ENSG00000173875	ZNF791		19p13.13
ENSG00000267882	AL031666.2	0.6268	20q13.12		ENSG00000113597	TRAPPC13		5q12.3
ENSG00000142330	CAPN10	0.4563	2q37.3		ENSG00000104689	TNFRSF10A		8p21.3
ENSG00000197296	FITM2	0.619	20q13.12		ENSG00000049883	PTCD2		5q13.2
ENSG00000228043	AC114763.1	0.4488	2q22.1		ENSG00000048140	TSPAN17		5q35.2
ENSG00000173715	C11orf80	0.4614	11q13.2		ENSG00000164331	ANKRA2		5q13.2
ENSG00000132801	ZSWIM3	0.6253	20q13.12		ENSG00000117620	SLC35A3		1p21.2
ENSG00000104524	PYCR3	0.6607	8q24.3		ENSG00000136003	ISCU		12q23.3
ENSG00000180423	HARBI1	0.4647	11p11.2		ENSG00000129473	BCL2L2		14q11.2
ENSG00000241269	AC093620.1	0.5041	7p22.1		ENSG00000140718	FTO		16q12.2
ENSG00000154122	ANKH	0.4266	5p15.2		ENSG00000154447	SH3RF1		4q32.3
ENSG00000256690	AP001160.1	0.4456	11q12.3		ENSG00000176624	MEX3C		18q21.2
ENSG00000154930	ACSS1	0.5539	20p11.21		ENSG00000168374	ARF4		3p14.3
ENSG00000163156	SCNM1	0.5305	1q21.3		ENSG00000118620	ZNF430		19p12
ENSG00000228444	AL137244.1	0.4994	13q22.2		ENSG00000155275	TRMT44		4p16.1
ENSG00000150401	DCUN1D2	0.4765	13q34		ENSG00000198728	LDB1		10q24.32
ENSG00000182621	PLCB1	0.5308	20p12.3		ENSG00000197892	KIF13B		8p12
ENSG00000270460	AC106900.2	0.4728	2q31.1		ENSG00000089775	ZBTB25		14q23.3
ENSG00000161800	RACGAP1	0.4537	12q13.12		ENSG00000147416	ATP6V1B2		8p21.3
ENSG00000227477	STK4-AS1	0.6231	20q13.12		ENSG00000112855	HARS2		5q31.3
ENSG00000271662	AC233280.2	0.4527	3q29		ENSG00000178177	LCORL		4p15.31
ENSG00000204070	SYS1	0.6231	20q13.12		ENSG00000267787	AC027097.2		18q21.31
ENSG00000061656	SPAG4	0.5915	20q11.22		ENSG00000108474	PIGL		17p11.2
ENSG00000145494	NDUFS6	0.41	5p15.33		ENSG00000179010	MRFAP1		4p16.1
ENSG00000168005	C11orf84	0.441	11q13.1		ENSG00000170638	TRABD		22q13.33
ENSG00000174669	SLC29A2	0.4463	11q13.2		ENSG00000012963	UBR7		14q32.12
ENSG00000175536	LIPT2	0.4519	11q13.4		ENSG00000141905	NFIC		19p13.3
ENSG00000185513	L3MBTL1	0.619	20q13.12		ENSG00000154642	C21orf91		21q21.1
ENSG00000143436	MRPL9	0.5333	1q21.3		ENSG00000143093	STRIP1		1p13.3
ENSG00000156802	ATAD2	0.687	8q24.13		ENSG00000182107	TMEM30B		14q23.1
ENSG00000155034	FBXL18	0.5024	7p22.1		ENSG00000137871	ZNF280D		15q21.3
ENSG00000108244	KRT23	0.491	17q21.2		ENSG00000160445	ZER1		9q34.11
ENSG00000059588	TARBP1	0.504	1q42.2		ENSG00000178184	PARD6G		18q23
ENSG00000152455	SUV39H2	0.4437	10p13		ENSG00000171451	DSEL		18q22.1
ENSG00000171806	METTL18	0.5242	1q24.2		ENSG00000075336	TIMM21		18q22.3
ENSG00000278291	AL161772.1	0.4843	13q12.11		ENSG00000138594	TMOD3		15q21.2
ENSG00000182004	SNRPE	0.5155	1q32.1		ENSG00000102910	LONP2		16q12.1
ENSG00000273142	AC073335.2	0.5105	7q11.21		ENSG00000133313	CNDP2		18q22.3
ENSG00000130684	ZNF337	0.5428	20p11.21		ENSG00000159256	MORC3		21q22.12
ENSG00000230124	ACBD6	0.5104	1q25.2		ENSG00000168765	GSTM4		1p13.3
ENSG00000241370	RPP21	0.5222	6p22.1		ENSG00000164985	PSIP1		9p22.3
ENSG00000185467	KPNA7	0.551	7q22.1		ENSG00000170275	CRTAP		3p22.3
ENSG00000229222	KRT18P4	0.603	20q13.13		ENSG00000249249	AC010226.1		5q22.3
ENSG00000197586	ENTPD6	0.5505	20p11.21		ENSG00000185305	ARL15		5q11.2
ENSG00000249574	AC226118.1	0.4599	7p22.3		ENSG00000069974	RAB27A		15q21.3
ENSG00000272172	AC138696.2	0.6585	8q24.3		ENSG00000103264	FBXO31		16q24.2
ENSG00000149554	CHEK1	0.4638	11q24.2		ENSG00000161526	SAP30BP		17q25.1
ENSG00000274001	AL512506.1	0.5298	13q14.11		ENSG00000138698	RAP1GDS1		4q23
ENSG00000167525	PROCA1	0.4439	17q11.2		ENSG00000129250	KIF1C		17p13.2
ENSG00000049656	CLPTM1L	0.4073	5p15.33		ENSG00000081386	ZNF510		9q22.33
ENSG00000276916	AL442125.2	0.4765	13q34		ENSG00000134030	CTIF		18q21.1
ENSG00000143811	PYCR2	0.515	1q42.12		ENSG00000168175	MAPK1IP1L		14q22.3
ENSG00000143570	SLC39A1	0.5348	1q21.3		ENSG00000164323	CFAP97		4q35.1
ENSG00000170852	KBTBD2	0.5342	7p14.3		ENSG00000176728	TTTY14		Yq11.222
ENSG00000144130	NT5DC4	0.4416	2q14.1		ENSG00000140307	GTF2A2		15q22.2
ENSG00000143314	MRPL24	0.5333	1q23.1		ENSG00000197724	PHF2		9q22.31
ENSG00000232006	AC005537.1	0.5364	7p14.1		ENSG00000091640	SPAG7		17p13.2
ENSG00000101365	IDH3B	0.5384	20p13		ENSG00000147471	PLPBP		8p11.23
ENSG00000236015	AC011290.2	0.5277	7p14.1		ENSG00000170584	NUDCD2		5q34
ENSG00000163463	KRTCAP2	0.5445	1q22		ENSG00000072310	SREBF1		17p11.2
ENSG00000267213	AC007773.1	0.4544	19q13.11		ENSG00000169299	PGM2		4p14
ENSG00000188706	ZDHHC9	0.6726	Xq26.1		ENSG00000144747	TMF1		3p14.1
ENSG00000199266	SNORA60	0.6089	20q11.23		ENSG00000156171	DRAM2		1p13.3
ENSG00000134490	TMEM241	0.3755	18q11.2		ENSG00000112096	SOD2		6q25.3
ENSG00000260763	AC106799.3	0.4273	5p15.32		ENSG00000184787	UBE2G2		21q22.3
ENSG00000188343	FAM92A	0.6673	8q22.1		ENSG00000155287	SLC25A28		10q24.2
ENSG00000233834	AC005083.1	0.5375	7p21.1		ENSG00000149932	TMEM219		16p11.2
ENSG00000186106	ANKRD46	0.6742	8q22.3		ENSG00000151093	OXSM		3p24.2
ENSG00000175216	CKAP5	0.4632	11p11.2		ENSG00000109016	DHRS7B		17p11.2
ENSG00000175792	RUVBL1	0.4554	3q21.3		ENSG00000114742	WDR48		3p22.2
ENSG00000054793	ATP9A	0.6092	20q13.2		ENSG00000196526	AFAP1		4p16.1
ENSG00000233461	AL445524.1	0.5063	1q42.2		ENSG00000162104	ADCY9		16p13.3
ENSG00000187954	CYHR1	0.6618	8q24.3		ENSG00000119411	BSPRY		9q32
ENSG00000089091	DZANK1	0.5391	20p11.23		ENSG00000166377	ATP9B		18q23
ENSG00000261236	BOP1	0.6629	8q24.3		ENSG00000113269	RNF130		5q35.3
ENSG00000105778	AVL9	0.5356	7p14.3		ENSG00000168538	TRAPPC11		4q35.1
ENSG00000230772	VN1R108P	0.5428	20p11.1		ENSG00000243927	MRPS6		21q22.11
ENSG00000212901	KRTAP3-1	0.4878	17q21.2		ENSG00000107960	STN1		10q24.33
ENSG00000256232	LINC02387	0.4364	12p11.21		ENSG00000141627	DYM		18q21.1
ENSG00000138074	SLC5A6	0.4682	2p23.3		ENSG00000103415	HMOX2		16p13.3
ENSG00000143621	ILF2	0.5346	1q21.3		ENSG00000137992	DBT		1p21.2
ENSG00000271151	AC016737.1	0.4728	2q31.1		ENSG00000104763	ASAH1		8p22
ENSG00000272894	AC004982.2	0.4973	7p21.3		ENSG00000178971	CTC1		17p13.1
ENSG00000180104	EXOC3	0.4074	5p15.33		ENSG00000140650	PMM2		16p13.2
ENSG00000122687	MRM2	0.474	7p22.3		ENSG00000140259	MFAP1		15q15.3
ENSG00000273723	AL139089.1	0.5427	13q14.3		ENSG00000257950	P2RX5-TAX1BP3		17p13.2
ENSG00000161551	ZNF577	0.5308	19q13.41		ENSG00000109133	TMEM33		4p13
ENSG00000143643	TTC13	0.5078	1q42.2
ENSG00000163611	SPICE1	0.4463	3q13.2
ENSG00000169242	EFNA1	0.5445	1q22
ENSG00000111481	COPZ1	0.4652	12q13.13
ENSG00000164953	TMEM67	0.6673	8q22.1
ENSG00000143498	TAF1A	0.5194	1q41
ENSG00000139116	KIF21A	0.4495	12q12
ENSG00000263505	AP005265.1	0.3631	18p11.32
ENSG00000125898	FAM110A	0.5291	20p13
ENSG00000232907	DLGAP4-AS1	0.5953	20q11.23
ENSG00000139579	NABP2	0.4656	12q13.3
ENSG00000125875	TBC1D20	0.5314	20p13
ENSG00000144043	TEX261	0.4404	2p13.3
ENSG00000120694	HSPH1	0.5122	13q12.3
ENSG00000279347	AC021945.1	0.6872	8q24.12
ENSG00000115289	PCGF1	0.4379	2p13.1
ENSG00000115946	PNO1	0.4393	2p14
ENSG00000088367	EPB41L1	0.5946	20q11.23
ENSG00000251867	AC009812.1	0.6504	8q21.13
ENSG00000101126	ADNP	0.6036	20q13.13
ENSG00000185875	THNSL1	0.4429	10p12.1
ENSG00000205740	AL359878.1	0.386	10p15.3
ENSG00000165572	KBTBD6	0.5265	13q14.11
ENSG00000236262	SHANK2-AS2	0.4501	11q13.4
ENSG00000184428	TOP1MT	0.6585	8q24.3
ENSG00000247381	PLUT	0.501	13q12.2
ENSG00000105171	POP4	0.4296	19q12
ENSG00000126460	PRRG2	0.5317	19q13.33
ENSG00000064995	TAF11	0.5045	6p21.31
ENSG00000124383	MPHOSPH10	0.4419	2p13.3
ENSG00000151849	CENPJ	0.5074	13q12.12
ENSG00000118939	UCHL3	0.4977	13q22.2
ENSG00000124787	RPP40	0.4513	6p25.1
ENSG00000162836	ACP6	0.5223	1q21.2
ENSG00000127948	POR	0.5196	7q11.23
ENSG00000106105	GARS	0.5382	7p14.3
ENSG00000168883	USP39	0.4278	2p11.2
ENSG00000170417	TMEM182	0.4337	2q12.1
ENSG00000278238	AL359513.1	0.5441	13q14.3
ENSG00000277449	CEBPB-AS1	0.6018	20q13.13
ENSG00000260589	STAM-AS1	0.4551	10p12.33
ENSG00000196262	PPIA	0.5289	7p13
ENSG00000125870	SNRPB2	0.5391	20p12.1
ENSG00000237972	TUBG1P	0.5362	7p13
ENSG00000130701	RBBP8NL	0.5999	20q13.33
ENSG00000181135	ZNF707	0.665	8q24.3
ENSG00000253854	AC010834.3	0.6673	8q22.1
ENSG00000124562	SNRPC	0.503	6p21.31
ENSG00000124181	PLCG1	0.6193	20q12
ENSG00000160783	PMF1	0.5348	1q22
ENSG00000196418	ZNF124	0.5055	1q44
ENSG00000196151	WDSUB1	0.4587	2q24.2
ENSG00000131778	CHD1L	0.5294	1q21.1
ENSG00000184224	C11orf72	0.4623	11q13.2
ENSG00000228335	AC073063.1	0.554	7q22.1
ENSG00000135503	ACVR1B	0.4626	12q13.13
ENSG00000143375	CGN	0.5305	1q21.3
ENSG00000105963	ADAP1	0.4641	7p22.3
ENSG00000207554	MIR647	0.5846	20q13.33
ENSG00000125826	RBCK1	0.5332	20p13
ENSG00000162910	MRPL55	0.5106	1q42.13
ENSG00000088930	XRN2	0.5494	20p11.22
ENSG00000203880	PCMTD2	0.5862	20q13.33
ENSG00000278390	AL354696.2	0.5265	13q14.11
ENSG00000169016	E2F6	0.443	2p25.1
ENSG00000066379	ZNRD1	0.5249	6p22.1
ENSG00000142530	FAM71E1	0.5347	19q13.33
ENSG00000158552	ZFAND2B	0.4816	2q35
ENSG00000264577	AC010761.1	0.4439	17q11.2
ENSG00000110066	KMT5B	0.4635	11q13.2
ENSG00000204889	KRT40	0.4878	17q21.2
ENSG00000235036	AL035456.1	0.5278	20p12.2
ENSG00000125966	MMP24	0.5915	20q11.22
ENSG00000272655	POLR2J4	0.5348	7p13
ENSG00000238107	AC245100.6	0.5168	1q21.2
ENSG00000075702	WDR62	0.4887	19q13.12
ENSG00000005075	POLR2J	0.5305	7q22.1
ENSG00000127957	PMS2P3	0.5258	7q11.23
ENSG00000165675	ENOX2	0.68	Xq26.1
ENSG00000204514	ZNF814	0.5323	19q13.43
ENSG00000185730	ZNF696	0.6585	8q24.3
ENSG00000117593	DARS2	0.5253	1q25.1
ENSG00000122034	GTF3A	0.4994	13q12.2
ENSG00000231470	HMGB3P2	0.5934	20q11.23
ENSG00000101247	NDUFAF5	0.5196	20p12.1
ENSG00000173801	JUP	0.4883	17q21.2
ENSG00000223393	AL118511.1	0.5078	1q42.2
ENSG00000101191	DIDO1	0.5989	20q13.33
ENSG00000170919	TPT1-AS1	0.5234	13q14.13
ENSG00000196476	C20orf96	0.5337	20p13
ENSG00000165490	DDIAS	0.455	11q14.1
ENSG00000138092	CENPO	0.4619	2p23.3
ENSG00000149474	KAT14	0.5394	20p11.23
ENSG00000152457	DCLRE1C	0.4437	10p13
ENSG00000123200	ZC3H13	0.5309	13q14.13
ENSG00000279095	AC243964.3	0.5152	19q13.31
ENSG00000231607	DLEU2	0.539	13q14.2
ENSG00000101076	HNF4A	0.6205	20q13.12
ENSG00000127922	SEM1	0.5414	7q21.3
ENSG00000227057	WDR46	0.4999	6p21.32
ENSG00000117362	APH1A	0.5307	1q21.2
ENSG00000120685	PROSER1	0.5154	13q13.3
ENSG00000177359	AC024940.1	0.4501	12p11.21
ENSG00000277020	AL590096.1	0.4827	13q12.11
ENSG00000143633	C1orf131	0.5063	1q42.2
ENSG00000271156	AC090578.1	0.6705	8q21.3
ENSG00000138101	DTNB	0.4665	2p23.3
ENSG00000011426	ANLN	0.5324	7p14.2
ENSG00000143418	CERS2	0.5305	1q21.3
ENSG00000073792	IGF2BP2	0.486	3q27.2
ENSG00000105258	POLR2I	0.4887	19q13.12
ENSG00000226856	AC093901.1	0.4332	2q14.2
ENSG00000115942	ORC2	0.4639	2q33.1
ENSG00000136247	ZDHHC4	0.5041	7p22.1
ENSG00000168256	NKIRAS2	0.4918	17q21.2
ENSG00000277791	PSMB3	0.4727	17q12
ENSG00000068650	ATP11A	0.4748	13q34
ENSG00000124193	SRSF6	0.619	20q13.11
ENSG00000224358	AL451074.2	0.5294	1q24.1
ENSG00000131944	FAAP24	0.4595	19q13.11
ENSG00000105254	TBCB	0.4887	19q13.12
ENSG00000014164	ZC3H3	0.6585	8q24.3
ENSG00000135845	PIGC	0.5279	1q24.3
ENSG00000237188	AC242426.3	0.5324	1q21.1
ENSG00000104835	SARS2	0.5036	19q13.2
ENSG00000197299	BLM	0.4399	15q26.1
ENSG00000126249	PDCD2L	0.4837	19q13.11
ENSG00000270001	AL121894.2	0.552	20p11.21
ENSG00000160588	MPZL3	0.4733	11q23.3
ENSG00000136098	NEK3	0.5424	13q14.3
ENSG00000169241	SLC50A1	0.5445	1q22
ENSG00000164934	DCAF13	0.678	8q22.3
ENSG00000181085	MAPK15	0.665	8q24.3
ENSG00000076650	GPATCH1	0.461	19q13.11
ENSG00000214113	LYRM4	0.4513	6p25.1
ENSG00000249572	AC034231.1	0.4447	5p13.3
ENSG00000205763	RP9P	0.5342	7p14.3
ENSG00000163006	CCDC138	0.4381	2q13
ENSG00000088205	DDX18	0.4355	2q14.1
ENSG00000174371	EXO1	0.5	1q43
ENSG00000235280	MCF2L-AS1	0.4748	13q34
ENSG00000267649	AC010327.4	0.5403	19q13.42
ENSG00000158417	EIF5B	0.4392	2q11.2
ENSG00000214954	LRRC69	0.6694	8q21.3
ENSG00000171084	FAM86JP	0.4595	3q21.2
ENSG00000148459	PDSS1	0.4344	10p12.1
ENSG00000179526	SHARPIN	0.6629	8q24.3
ENSG00000143761	ARF1	0.5106	1q42.13
ENSG00000105699	LSR	0.4886	19q13.12
ENSG00000111845	PAK1IP1	0.47	6p24.2
ENSG00000247137	AP000873.2	0.4533	11q14.1
ENSG00000126216	TUBGCP3	0.4748	13q34
ENSG00000143924	EML4	0.4367	2p21
ENSG00000279322	AL035252.4	0.5505	20p11.21
ENSG00000143612	C1orf43	0.5333	1q21.3
ENSG00000124224	PPP4R1L	0.5941	20q13.32
ENSG00000232956	SNHG15	0.5275	7p13
ENSG00000266010	GATA6-AS1	0.3816	18q11.2
ENSG00000183742	MACC1	0.5375	7p21.1
ENSG00000198169	ZNF251	0.6607	8q24.3
ENSG00000234997	AC016745.1	0.4412	2q14.1
ENSG00000109917	ZPR1	0.4568	11q23.3
ENSG00000171552	BCL2L1	0.5747	20q11.21
ENSG00000158483	FAM86C1	0.4416	11q13.4
ENSG00000171940	ZNF217	0.6119	20q13.2
ENSG00000124134	KCNS1	0.6242	20q13.12
ENSG00000149657	LSM14B	0.5999	20q13.33
ENSG00000145979	TBC1D7	0.4673	6p24.1
ENSG00000114686	MRPL3	0.4622	3q22.1
ENSG00000198700	IPO9	0.5127	1q32.1
ENSG00000171121	KCNMB3	0.4942	3q26.32
ENSG00000228415	PTMAP1	0.5155	6p21.33
ENSG00000273951	AL031667.3	0.6143	20q12
ENSG00000150893	FREM2	0.5105	13q13.3
ENSG00000275437	AL121832.3	0.5999	20q13.33
ENSG00000272138	LINC01607	0.6495	8q21.13
ENSG00000143543	JTB	0.5348	1q21.3
ENSG00000205903	ZNF316	0.5041	7p22.1
ENSG00000163798	SLC4A1AP	0.4683	2p23.3
ENSG00000269148	AC092301.1	0.5152	19q13.32
ENSG00000112242	E2F3	0.4747	6p22.3
ENSG00000276900	AC023157.3	0.4429	12p11.21
ENSG00000168275	COA6	0.504	1q42.2
ENSG00000137404	NRM	0.5155	6p21.33
ENSG00000232803	SLCO4A1-AS1	0.5973	20q13.33
ENSG00000113456	RAD1	0.4545	5p13.2
ENSG00000244045	TMEM199	0.4442	17q11.2
ENSG00000143294	PRCC	0.5333	1q23.1
ENSG00000255843	AP000593.3	0.4447	11q13.4
ENSG00000281641	SAMD12-AS1	0.6817	8q24.12
ENSG00000094804	CDC6	0.4896	17q21.2
ENSG00000261787	TCF24	0.6396	8q13.1
ENSG00000167088	SNRPD1	0.3868	18q11.2
ENSG00000171453	POLR1C	0.5127	6p21.1
ENSG00000188185	LINC00265	0.5275	7p14.1
ENSG00000279673	AC092919.2	0.4939	3q26.31
ENSG00000176402	GJC3	0.553	7q22.1
ENSG00000163918	RFC4	0.4791	3q27.3
ENSG00000101187	SLCO4A1	0.5973	20q13.33
ENSG00000197008	ZNF138	0.5114	7q11.21
ENSG00000075945	KIFAP3	0.5256	1q24.2
ENSG00000275223	AL121906.2	0.5739	20q11.22
ENSG00000035141	FAM136A	0.4389	2p13.3
ENSG00000231764	DLX6-AS1	0.5431	7q21.3
ENSG00000188542	DUSP28	0.4549	2q37.3
ENSG00000106305	AIMP2	0.5057	7p22.1
ENSG00000144029	MRPS5	0.4357	2q11.1
ENSG00000175772	LINC01106	0.4405	2q13
ENSG00000124839	RAB17	0.4546	2q37.3
ENSG00000110107	PRPF19	0.4396	11q12.2
ENSG00000124767	GLO1	0.5107	6p21.2
ENSG00000151287	TEX30	0.5001	13q33.1
ENSG00000245149	RNF139-AS1	0.686	8q24.13
ENSG00000110074	FOXRED1	0.4635	11q24.2
ENSG00000163516	ANKZF1	0.4831	2q35
ENSG00000112312	GMNN	0.5019	6p22.3
ENSG00000112877	CEP72	0.4095	5p15.33
ENSG00000144591	GMPPA	0.4831	2q35
ENSG00000187049	TMEM216	0.4458	11q12.2
ENSG00000105849	TWISTNB	0.5344	7p21.1
ENSG00000188763	FZD9	0.5135	7q11.23
ENSG00000273026	AL358472.3	0.5348	1q21.3
ENSG00000273828	AL133227.1	0.6224	20q13.12
ENSG00000267221	C17orf113	0.4902	17q21.2
ENSG00000117597	DIEXF	0.5043	1q32.2
ENSG00000172216	CEBPB	0.6018	20q13.13
ENSG00000076604	TRAF4	0.4439	17q11.2
ENSG00000172262	ZNF131	0.4323	5p12
ENSG00000171421	MRPL36	0.41	5p15.33
ENSG00000242474	AC093627.5	0.4558	7p22.3
ENSG00000149016	TUT1	0.4454	11q12.3
ENSG00000176422	SPRYD4	0.4626	12q13.3
ENSG00000174744	BRMS1	0.4463	11q13.2
ENSG00000167642	SPINT2	0.5036	19q13.2
ENSG00000277938	AL035252.3	0.5505	20p11.21
ENSG00000254484	AP002336.1	0.457	11q13.3
ENSG00000254431	AC084083.1	0.6839	8q24.13
ENSG00000143674	MAP3K21	0.5069	1q42.2
ENSG00000273148	AL035563.1	0.5423	20p11.23
ENSG00000137288	UQCC2	0.4968	6p21.31
ENSG00000163050	COQ8A	0.5106	1q42.13
ENSG00000231473	LINC00441	0.5409	13q14.2
ENSG00000156787	TBC1D31	0.6864	8q24.13
ENSG00000163041	H3F3A	0.5135	1q42.12
ENSG00000277496	AL357033.4	0.5973	20q13.33
ENSG00000227195	MIR663AHG	0.544	20p11.1
ENSG00000259305	ZHX1-C8orf76	0.687	8q24.13
ENSG00000178719	GRINA	0.6629	8q24.3
ENSG00000232671	AL391069.2	0.532	1q21.3
ENSG00000196290	NIF3L1	0.4639	2q33.1
ENSG00000106628	POLD2	0.5334	7p13
ENSG00000166881	NEMP1	0.4612	12q13.3
ENSG00000115275	MOGS	0.4379	2p13.1
ENSG00000203760	CENPW	0.4721	6q22.32
ENSG00000146731	CCT6A	0.4975	7p11.2
ENSG00000253972	MAL2-AS1	0.6839	8q24.12
ENSG00000226627	SHANK2-AS1	0.4501	11q13.4
ENSG00000275582	AL031670.1	0.5479	20p13
ENSG00000267838	AC245884.8	0.5372	19q13.42
ENSG00000250764	AC025178.1	0.4458	5p13.3
ENSG00000236305	SLC12A9-AS1	0.551	7q22.1
ENSG00000245614	DDX11-AS1	0.4428	12p11.21
ENSG00000205485	AC004980.1	0.5181	7q11.23
ENSG00000096092	TMEM14A	0.4617	6p12.2
ENSG00000185803	SLC52A2	0.6629	8q24.3
ENSG00000143994	ABHD1	0.4682	2p23.3
ENSG00000252840	SNORA44	0.5305	1q21.3
ENSG00000126261	UBA2	0.4837	19q13.11
ENSG00000179406	LINC00174	0.5089	7q11.21
ENSG00000171045	TSNARE1	0.6628	8q24.3
ENSG00000168569	TMEM223	0.4456	11q12.3
ENSG00000149716	ORAOV1	0.4584	11q13.3
ENSG00000166326	TRIM44	0.4496	11p13
ENSG00000156170	NDUFAF6	0.6683	8q22.1
ENSG00000189376	C8orf76	0.687	8q24.13
ENSG00000124198	ARFGEF2	0.615	20q13.13
ENSG00000167257	RNF214	0.4538	11q23.3
ENSG00000227848	SUCLA2-AS1	0.5392	13q14.2
ENSG00000124120	TTPAL	0.6197	20q13.12
ENSG00000241058	NSUN6	0.4501	10p12.31
ENSG00000272417	AC034229.4	0.4127	5p15.2
ENSG00000232386	AC015712.1	0.4147	15q26.3
ENSG00000186472	PCLO	0.5393	7q21.11
ENSG00000101019	UQCC1	0.5928	20q11.22
ENSG00000242748	RPL23AP81	0.6193	20q12
ENSG00000158764	ITLN2	0.5391	1q23.3
ENSG00000230613	HM13-AS1	0.5734	20q11.21
ENSG00000212993	POU5F1B	0.6846	8q24.21
ENSG00000124279	FASTKD3	0.4152	5p15.31
ENSG00000255182	AC084125.2	0.6607	8q24.3
ENSG00000178665	ZNF713	0.4991	7p11.2
ENSG00000138495	COX17	0.4613	3q13.33
ENSG00000176731	C8orf59	0.6442	8q21.2
ENSG00000174013	FBXO45	0.4381	3q29
ENSG00000163468	CCT3	0.5361	1q22
ENSG00000100983	GSS	0.589	20q11.22
ENSG00000176933	TOB2P1	0.5066	6p22.1
ENSG00000263551	AP005328.1	0.3631	18p11.32
ENSG00000125531	FNDC11	0.59	20q13.33
ENSG00000274996	AC006449.1	0.4727	17q12
ENSG00000146143	PRIM2	0.4609	6p11.2
ENSG00000087095	NLK	0.4459	17q11.2
ENSG00000124641	MED20	0.5201	6p21.1
ENSG00000134627	PIWIL4	0.4631	11q21
ENSG00000168264	IRF2BP2	0.4947	1q42.3
ENSG00000104825	NFKBIB	0.5036	19q13.2
ENSG00000125247	TMTC4	0.4934	13q32.3
ENSG00000271070	GMCL1P2	0.4395	2q12.3
ENSG00000152193	RNF219	0.4973	13q31.1
ENSG00000141738	GRB7	0.4964	17q12
ENSG00000243554	AC004967.1	0.54	7q21.3
ENSG00000205323	SARNP	0.4654	12q13.2
ENSG00000264575	LINC00526	0.387	18p11.31
ENSG00000114346	ECT2	0.4924	3q26.31
ENSG00000272288	AL451165.2	0.503	6p21.31
ENSG00000214960	ISPD	0.4991	7p21.2
ENSG00000161904	LEMD2	0.4968	6p21.31
ENSG00000132646	PCNA	0.5467	20p12.3
ENSG00000176124	DLEU1	0.5373	13q14.2
ENSG00000228801	AC064807.1	0.608	8q11.23
ENSG00000147789	ZNF7	0.6607	8q24.3
ENSG00000273151	AC073957.3	0.4621	7p22.3
ENSG00000250385	AC106772.2	0.4089	5p15.33
ENSG00000164951	PDP1	0.6673	8q22.1
ENSG00000171126	KCNG3	0.438	2p21
ENSG00000272170	AL355385.1	0.5172	6p21.1
ENSG00000160172	FAM86C2P	0.4651	11q13.2
ENSG00000261360	AC010491.1	0.4248	5p15.2
ENSG00000115211	EIF2B4	0.4682	2p23.3
ENSG00000146410	MTFR2	0.4788	6q23.3
ENSG00000187066	TMEM262	0.444	11q13.1
ENSG00000143420	ENSA	0.5293	1q21.3
ENSG00000223813	AC007255.1	0.531	7p14.3
ENSG00000181638	ZFP41	0.6585	8q24.3
ENSG00000143179	UCK2	0.5294	1q24.1
ENSG00000159063	ALG8	0.4553	11q14.1
ENSG00000184414	IRS3P	0.5557	7q22.1
ENSG00000133247	KMT5C	0.5416	19q13.42
ENSG00000274364	AL110115.1	0.5734	20q11.21
ENSG00000126217	MCF2L	0.4748	13q34
ENSG00000147799	ARHGAP39	0.6607	8q24.3
ENSG00000106397	PLOD3	0.5423	7q22.1
ENSG00000143850	PLEKHA6	0.5155	1q32.1
ENSG00000106012	IQCE	0.4832	7p22.3
ENSG00000234432	AC092171.3	0.5041	7p22.1
ENSG00000120539	MASTL	0.4307	10p12.1
ENSG00000188295	ZNF669	0.5055	1q44
ENSG00000133657	ATP13A3	0.4545	3q29
ENSG00000259820	AC083843.2	0.6748	8q24.22
ENSG00000196821	C6orf106	0.4999	6p21.31
ENSG00000244687	UBE2V1	0.6018	20q13.13
ENSG00000255114	AP003392.3	0.4685	11q23.3
ENSG00000273045	C2orf15	0.4375	2q11.2
ENSG00000110075	PPP6R3	0.4663	11q13.2
ENSG00000197858	GPAA1	0.6629	8q24.3
ENSG00000115207	GTF3C2	0.4682	2p23.3
ENSG00000127989	MTERF1	0.5495	7q21.2
ENSG00000149548	CCDC15	0.467	11q24.2
ENSG00000198860	TSEN15	0.5161	1q25.3
ENSG00000115970	THADA	0.4436	2p21
ENSG00000118420	UBE3D	0.4248	6q14.1
ENSG00000141741	MIEN1	0.4964	17q12
ENSG00000166261	ZNF202	0.4655	11q24.1
ENSG00000234684	SDCBP2-AS1	0.5307	20p13
ENSG00000134297	PLEKHA8P1	0.4385	12q12
ENSG00000032742	IFT88	0.4827	13q12.11
ENSG00000125868	DSTN	0.5356	20p12.1
ENSG00000125821	DTD1	0.5423	20p11.23
ENSG00000163382	NAXE	0.5348	1q22
ENSG00000224635	AL391095.1	0.6089	20q11.23
ENSG00000146700	SSC4D	0.5197	7q11.23
ENSG00000272663	AC093635.1	0.4373	2p16.3
ENSG00000161036	LRWD1	0.5305	7q22.1
ENSG00000237441	RGL2	0.4999	6p21.32
ENSG00000228434	AC004951.1	0.5348	7p13
ENSG00000151461	UPF2	0.4284	10p14
ENSG00000198026	ZNF335	0.6253	20q13.12
ENSG00000227946	AC007383.2	0.4867	2q33.3
ENSG00000265178	MIR4728	0.4948	17q12
ENSG00000155438	NIFK	0.4375	2q14.3
ENSG00000106603	COA1	0.5362	7p13
ENSG00000233469	ST6GALNAC4P1	0.4757	13q12.11
ENSG00000176532	PRR15	0.531	7p14.3
ENSG00000156711	MAPK13	0.4999	6p21.31
ENSG00000269489	AL589765.6	0.5333	1q21.3
ENSG00000182986	ZNF320	0.5318	19q13.41
ENSG00000242971	RN7SL233P	0.3845	18q11.2
ENSG00000227431	CSE1L-AS1	0.6134	20q13.13
ENSG00000185122	HSF1	0.6629	8q24.3
ENSG00000215417	MIR17HG	0.4938	13q31.3
ENSG00000232536	AL365436.2	0.5305	1q21.3
ENSG00000215045	GRID2IP	0.5024	7p22.1
ENSG00000225855	RUSC1-AS1	0.5445	1q22
ENSG00000163902	RPN1	0.457	3q21.3
ENSG00000130305	NSUN5	0.5104	7q11.23
ENSG00000106330	MOSPD3	0.5557	7q22.1
ENSG00000225806	AL121917.1	0.5973	20q13.32
ENSG00000132793	LPIN3	0.6162	20q12
ENSG00000080986	NDC80	0.3736	18p11.32
ENSG00000229780	UBE2Q1-AS1	0.5363	1q21.3
ENSG00000214530	STARD10	0.4447	11q13.4
ENSG00000065665	SEC61A2	0.4265	10p14
ENSG00000196421	C20orf204	0.5879	20q13.33
ENSG00000166349	RAG1	0.4496	11p12
ENSG00000124784	RIOK1	0.4558	6p24.3
ENSG00000267348	AC011489.1	0.5166	19q13.32
ENSG00000275812	AL121829.2	0.59	20q13.33
ENSG00000074582	BCS1L	0.4861	2q35
ENSG00000132676	DAP3	0.5445	1q22
ENSG00000172164	SNTB1	0.6858	8q24.12
ENSG00000249602	AL589765.4	0.5333	1q21.3
ENSG00000233030	AC243772.2	0.5209	1q21.2
ENSG00000146426	TIAM2	0.4689	6q25.2
ENSG00000228393	LINC01004	0.5175	7q22.3
ENSG00000149679	CABLES2	0.5999	20q13.33
ENSG00000183309	ZNF623	0.6618	8q24.3
ENSG00000152464	RPP38	0.4437	10p13
ENSG00000216775	AL109918.1	0.4617	6p12.2
ENSG00000272824	AC245100.7	0.5195	1q21.2
ENSG00000255774	AP000439.2	0.4614	11q13.3
ENSG00000145569	FAM105A	0.4248	5p15.2
ENSG00000150753	CCT5	0.4127	5p15.2
ENSG00000133398	MED10	0.4149	5p15.31
ENSG00000234005	GAPDHP22	0.49	13q32.3
ENSG00000138385	SSB	0.4684	2q31.1
ENSG00000271387	AL445228.2	0.5175	1q25.3
ENSG00000126368	NR1D1	0.4912	17q21.1
ENSG00000273604	EPOP	0.4727	17q12
ENSG00000113569	NUP155	0.4447	5p13.2
ENSG00000224530	PPIAP10	0.6112	20q13.2
ENSG00000145996	CDKAL1	0.4802	6p22.3
ENSG00000234271	Z98752.2	0.619	20q13.12
ENSG00000279557	AC010435.1	0.4251	5p12
ENSG00000115866	DARS	0.4531	2q21.3
ENSG00000227440	ATP5G1P4	0.494	3q26.31
ENSG00000249286	AMD1P3	0.4251	5p12
ENSG00000144021	CIAO1	0.44	2q11.2
ENSG00000211450	SELENOH	0.4439	11q12.1
ENSG00000124588	NQO2	0.4417	6p25.2
ENSG00000143569	UBAP2L	0.5347	1q21.3
ENSG00000115694	STK25	0.4563	2q37.3
ENSG00000101447	FAM83D	0.6096	20q11.23
ENSG00000143373	ZNF687	0.532	1q21.3
ENSG00000246889	AP000487.1	0.4553	11q13.3
ENSG00000189403	HMGB1	0.509	13q12.3
ENSG00000069275	NUCKS1	0.5128	1q32.1
ENSG00000092978	GPATCH2	0.5063	1q41
ENSG00000233077	LINC01271	0.6011	20q13.13
ENSG00000115307	AUP1	0.4379	2p13.1
ENSG00000136273	HUS1	0.5228	7p12.3
ENSG00000147804	SLC39A4	0.6629	8q24.3
ENSG00000203761	MSTO2P	0.5433	1q22
ENSG00000257913	DDN-AS1	0.4534	12q13.12
ENSG00000279199	AC068669.1	0.4912	17q21.1
ENSG00000130177	CDC16	0.4727	13q34
ENSG00000251396	LINC01301	0.6236	8q12.1
ENSG00000256269	HMBS	0.4685	11q23.3
ENSG00000200759	RNU6-884P	0.5305	1q21.3
ENSG00000165630	PRPF18	0.4336	10p13
ENSG00000081721	DUSP12	0.5352	1q23.3
ENSG00000235173	HGH1	0.6629	8q24.3
ENSG00000169087	HSPBAP1	0.4569	3q21.1
ENSG00000202408	RNU1-122P	0.5168	1q21.2
ENSG00000132196	HSD17B7	0.5378	1q23.3
ENSG00000142528	ZNF473	0.5302	19q13.33
ENSG00000141756	FKBP10	0.4838	17q21.2
ENSG00000279742	AP000974.1	0.4468	11q14.1
ENSG00000251439	AC006070.1	0.4909	17q21.2
ENSG00000215246	AC116351.1	0.4045	5p15.33
ENSG00000162105	SHANK2	0.4498	11q13.3
ENSG00000015676	NUDCD3	0.5334	7p13
ENSG00000260257	AL035071.1	0.577	20q11.21
ENSG00000197670	AL157838.1	0.6131	20q13.2
ENSG00000151465	CDC123	0.4245	10p14
ENSG00000120688	WBP4	0.5265	13q14.11
ENSG00000130703	OSBPL2	0.5999	20q13.33
ENSG00000215158	AC138409.2	0.4517	5p13.2
ENSG00000270820	AC016727.1	0.4432	2p15
ENSG00000152430	BOLL	0.4668	2q33.1
ENSG00000089050	RBBP9	0.5407	20p11.23
ENSG00000112651	MRPL2	0.5172	6p21.1
ENSG00000168496	FEN1	0.4471	11q12.2
ENSG00000125520	SLC2A4RG	0.5846	20q13.33
ENSG00000274605	AL355338.1	0.4865	13q32.3
ENSG00000182307	C8orf33	0.6628	8q24.3
ENSG00000188002	AC026412.1	0.4073	5p15.33
ENSG00000231519	AC007285.2	0.5324	7p14.3
ENSG00000163577	EIF5A2	0.5004	3q26.2
ENSG00000134508	CABLES1	0.3759	18q11.2
ENSG00000141696	P3H4	0.4868	17q21.2
ENSG00000261716	AC239868.2	0.5222	1q21.2
ENSG00000168566	SNRNP48	0.4574	6p24.3
ENSG00000163913	IFT122	0.4669	3q21.3
ENSG00000113384	GOLPH3	0.4444	5p13.3
ENSG00000088038	CNOT3	0.5347	19q13.42
ENSG00000183665	TRMT12	0.686	8q24.13
ENSG00000136295	TTYH3	0.4869	7p22.3
ENSG00000187778	MCRS1	0.4518	12q13.12
ENSG00000004142	POLDIP2	0.4442	17q11.2
ENSG00000158435	CNOT11	0.4328	2q11.2
ENSG00000100987	VSX1	0.5556	20p11.21
ENSG00000277182	AC006449.5	0.4727	17q12
ENSG00000116698	SMG7	0.5118	1q25.3
ENSG00000276957	AL158063.1	0.4967	13q33.1
ENSG00000112212	TSPO2	0.5173	6p21.1
ENSG00000251369	ZNF550	0.535	19q13.43
ENSG00000265683	SYPL1P2	0.4382	17q11.1
ENSG00000114354	TFG	0.4253	3q12.2
ENSG00000151881	TMEM267	0.4269	5p12
ENSG00000064601	CTSA	0.6253	20q13.12
ENSG00000158604	TMED4	0.5304	7p13
ENSG00000176058	TPRN	0.4938	9q34.3
ENSG00000118689	FOXO3	0.4471	6q21
ENSG00000198466	ZNF587	0.5323	19q13.43
ENSG00000124091	GCNT7	0.5986	20q13.31
ENSG00000109854	HTATIP2	0.4436	11p15.1
ENSG00000215388	ACTG1P3	0.5291	20p13
ENSG00000129292	PHF20L1	0.676	8q24.22
ENSG00000106638	TBL2	0.515	7q11.23
ENSG00000152404	CWF19L2	0.4625	11q22.3
ENSG00000113360	DROSHA	0.4461	5p13.3
ENSG00000257258	AC012150.1	0.4404	12p11.22
ENSG00000272462	U91328.2	0.5003	6p22.2
ENSG00000168061	SAC3D1	0.4423	11q13.1
ENSG00000116586	LAMTOR2	0.5379	1q22
ENSG00000111012	CYP27B1	0.4517	12q14.1
ENSG00000276672	AL161891.1	0.5122	13q13.2
ENSG00000228889	UBAC2-AS1	0.49	13q32.3
ENSG00000215251	FASTKD5	0.5449	20p13
ENSG00000163882	POLR2H	0.4879	3q27.1
ENSG00000139746	RBM26	0.4956	13q31.1
ENSG00000252677	SNORA81	0.3845	18q11.2
ENSG00000221955	SLC12A8	0.4562	3q21.2
ENSG00000265241	RBM8A	0.5329	1q21.1
ENSG00000143771	CNIH4	0.5165	1q42.11
ENSG00000255867	DENND5B-AS1	0.4429	12p11.21
ENSG00000273294	C1QTNF3-AMACR	0.4517	5p13.2
ENSG00000180900	SCRIB	0.665	8q24.3
ENSG00000162736	NCSTN	0.5361	1q23.2
ENSG00000143319	ISG20L2	0.5333	1q23.1
ENSG00000164828	SUN1	0.4641	7p22.3
ENSG00000239827	SUGT1P3	0.5265	13q14.11
ENSG00000158106	RHPN1	0.6585	8q24.3
ENSG00000268635	AP003680.1	0.4556	11q14.1
ENSG00000229178	AC233280.1	0.4527	3q29
ENSG00000214765	SEPT7P2	0.5246	7p12.3
ENSG00000150316	CWC15	0.4631	11q21
ENSG00000153790	C7orf31	0.5326	7p15.3
ENSG00000253438	PCAT1	0.6904	8q24.21
ENSG00000173545	ZNF622	0.4255	5p15.1
ENSG00000162227	TAF6L	0.4456	11q12.3
ENSG00000106077	ABHD11	0.5165	7q11.23
ENSG00000121542	SEC22A	0.4554	3q21.1
ENSG00000106153	CHCHD2	0.4975	7p11.2
ENSG00000273456	AC064836.3	0.4714	2q33.1
ENSG00000172115	CYCS	0.5326	7p15.3
ENSG00000173825	TIGD3	0.4394	11q13.1
ENSG00000101439	CST3	0.552	20p11.21
ENSG00000145194	ECE2	0.4863	3q27.1
ENSG00000162851	TFB2M	0.4981	1q44
ENSG00000145555	MYO10	0.426	5p15.1
ENSG00000229054	RPS29P14	0.5328	7p14.3
ENSG00000198556	ZNF789	0.554	7q22.1
ENSG00000108100	CCNY	0.4188	10p11.21
ENSG00000115486	GGCX	0.426	2p11.2
ENSG00000107929	LARP4B	0.3833	10p15.3
ENSG00000133114	GPALPP1	0.5268	13q14.12
ENSG00000252494	RNU6-126P	0.4553	11q14.1
ENSG00000130193	THEM6	0.6607	8q24.3
ENSG00000231703	AL354993.1	0.61	20q13.2
ENSG00000124225	PMEPA1	0.5935	20q13.31
ENSG00000249115	HAUS5	0.4886	19q13.12
ENSG00000187994	RINL	0.5036	19q13.2
ENSG00000132819	RBM38	0.5916	20q13.31
ENSG00000137161	CNPY3	0.5188	6p21.1
ENSG00000164649	CDCA7L	0.5368	7p15.3
ENSG00000109919	MTCH2	0.4601	11p11.2
ENSG00000181192	DHTKD1	0.4265	10p14
ENSG00000279605	AC067930.6	0.6585	8q24.3
ENSG00000070882	OSBPL3	0.5342	7p15.3
ENSG00000162757	C1orf74	0.5043	1q32.2
ENSG00000187522	HSPA14	0.4422	10p13
ENSG00000163900	TMEM41A	0.4845	3q27.2
ENSG00000127952	STYXL1	0.5196	7q11.23
ENSG00000143157	POGK	0.531	1q24.1
ENSG00000198331	HYLS1	0.4653	11q24.2
ENSG00000156603	MED19	0.4439	11q12.1
ENSG00000246082	NUDT16P1	0.4636	3q22.1
ENSG00000230650	AC140479.2	0.4405	2q13
ENSG00000137221	TJAP1	0.5142	6p21.1
ENSG00000171067	C11orf24	0.4649	11q13.2
ENSG00000112578	BYSL	0.5201	6p21.1
ENSG00000237575	PYY2	0.4442	17q11.2
ENSG00000152767	FARP1	0.4848	13q32.2
ENSG00000145604	SKP2	0.4548	5p13.2
ENSG00000271380	AL451085.2	0.5407	1q21.3
ENSG00000171703	TCEA2	0.5879	20q13.33
ENSG00000196227	FAM217B	0.5992	20q13.33
ENSG00000232656	IDI2-AS1	0.3829	10p15.3
ENSG00000277159	AL139384.2	0.4748	13q34
ENSG00000197363	ZNF517	0.6607	8q24.3
ENSG00000039650	PNKP	0.5331	19q13.33
ENSG00000232860	SMG7-AS1	0.5089	1q25.3
ENSG00000231530	AL157932.1	0.5281	13q14.11
ENSG00000263956	NBPF11	0.5168	1q21.2
ENSG00000215068	AC025171.2	0.4323	5p12
ENSG00000261824	LINC00662	0.4239	19q11
ENSG00000154710	RABGEF1	0.5089	7q11.21
ENSG00000176732	PFN4	0.4606	2p23.3
ENSG00000168852	TPTE2P5	0.5265	13q14.11
ENSG00000124160	NCOA5	0.6242	20q13.12
ENSG00000147669	POLR2K	0.6772	8q22.2
ENSG00000161395	PGAP3	0.4948	17q12
ENSG00000101290	CDS2	0.5467	20p12.3
ENSG00000215444	AL138807.1	0.6067	20q13.2
ENSG00000221843	C2orf16	0.4655	2p23.3
ENSG00000005156	LIG3	0.4684	17q12
ENSG00000254873	AP001267.1	0.475	11q23.3
ENSG00000127914	AKAP9	0.5495	7q21.2
ENSG00000226824	AC006001.2	0.5089	7q11.21
ENSG00000123353	ORMDL2	0.4654	12q13.2
ENSG00000136108	CKAP2	0.5441	13q14.3
ENSG00000137274	BPHL	0.4433	6p25.2
ENSG00000180233	ZNRF2	0.5368	7p14.3
ENSG00000133318	RTN3	0.4427	11q13.1
ENSG00000071051	NCK2	0.4377	2q12.2
ENSG00000257727	CNPY2	0.464	12q13.3
ENSG00000236144	TMEM147-AS1	0.4886	19q13.12
ENSG00000078319	PMS2P1	0.5513	7q22.1
ENSG00000119844	AFTPH	0.4378	2p14
ENSG00000135457	TFCP2	0.4575	12q13.12
ENSG00000125772	GPCPD1	0.5424	20p12.3
ENSG00000112972	HMGCS1	0.4287	5p12
ENSG00000069248	NUP133	0.5107	1q42.13
ENSG00000198464	ZNF480	0.5316	19q13.41
ENSG00000131941	RHPN2	0.4595	19q13.11
ENSG00000150756	FAM173B	0.4127	5p15.2
ENSG00000276603	AL109614.1	0.5953	20q11.23
ENSG00000226263	ISM1-AS1	0.516	20p12.1
ENSG00000228626	AC245100.3	0.5168	1q21.2
ENSG00000260261	AC124944.3	0.4493	3q29
ENSG00000142252	GEMIN7	0.5166	19q13.32
ENSG00000126461	SCAF1	0.5333	19q13.33
ENSG00000244239	AC007009.1	0.4957	7p21.3
ENSG00000267868	AL356740.1	0.4748	13q34
ENSG00000065600	TMEM206	0.5027	1q32.3
ENSG00000146263	MMS22L	0.4254	6q16.1
ENSG00000160124	CCDC58	0.4626	3q21.1
ENSG00000126005	MMP24OS	0.5915	20q11.22
ENSG00000204348	DXO	0.5183	6p21.33
ENSG00000185798	WDR53	0.4381	3q29
ENSG00000117360	PRPF3	0.5307	1q21.2
ENSG00000136682	CBWD2	0.4412	2q14.1
ENSG00000160949	TONSL	0.6629	8q24.3
ENSG00000253540	FAM86HP	0.4624	3q22.1
ENSG00000182931	WFDC10B	0.6272	20q13.12
ENSG00000181924	COA4	0.4497	11q13.4
ENSG00000255874	LINC00346	0.4767	13q34
ENSG00000222365	SNORD12B	0.6117	20q13.13
ENSG00000106052	TAX1BP1	0.5431	7p15.2
ENSG00000149483	TMEM138	0.4458	11q12.2
ENSG00000271754	AL355802.2	0.5127	6p21.1
ENSG00000001631	KRIT1	0.5512	7q21.2
ENSG00000248240	AC114956.1	0.4269	5p12
ENSG00000101166	PRELID3B	0.5973	20q13.32
ENSG00000151631	AKR1C6P	0.4221	10p15.1
ENSG00000204564	C6orf136	0.5155	6p21.33
ENSG00000175575	PAAF1	0.4497	11q13.4
ENSG00000173653	RCE1	0.4598	11q13.2
ENSG00000241468	ATP5J2	0.554	7q22.1
ENSG00000252744	Y_RNA	0.5168	1q21.2
ENSG00000143727	ACP1	0.4009	2p25.3
ENSG00000124733	MEA1	0.5188	6p21.1
ENSG00000231119	AL031666.1	0.6268	20q13.12
ENSG00000079134	THOC1	0.3659	18p11.32
ENSG00000134461	ANKRD16	0.4274	10p15.1
ENSG00000006453	BAIAP2L1	0.5456	7q21.3
ENSG00000172336	POP7	0.5557	7q22.1
ENSG00000185896	LAMP1	0.4767	13q34
ENSG00000117139	KDM5B	0.5184	1q32.1
ENSG00000132670	PTPRA	0.5435	20p13
ENSG00000164941	INTS8	0.6705	8q22.1
ENSG00000146828	SLC12A9	0.55	7q22.1
ENSG00000152439	ZNF773	0.535	19q13.43
ENSG00000105197	TIMM50	0.5021	19q13.2
ENSG00000144362	PHOSPHO2	0.4684	2q31.1
ENSG00000251143	AP002490.1	0.443	11q13.4
ENSG00000258472	AC005726.2	0.4425	17q11.2
ENSG00000083307	GRHL2	0.6748	8q22.3
ENSG00000203326	ZNF525	0.5316	19q13.42
ENSG00000168283	BMI1	0.4465	10p12.2
ENSG00000223501	VPS52	0.5014	6p21.32
ENSG00000172725	CORO1B	0.4623	11q13.2
ENSG00000116906	GNPAT	0.5063	1q42.2
ENSG00000104973	MED25	0.5333	19q13.33
ENSG00000143493	INTS7	0.5027	1q32.3
ENSG00000005421	PON1	0.5457	7q21.3
ENSG00000207110	RNU1-106P	0.6834	8q24.21
ENSG00000180992	MRPL14	0.4968	6p21.1
ENSG00000139668	WDFY2	0.5453	13q14.3
ENSG00000166352	C11orf74	0.451	11p12
ENSG00000254222	AC023866.2	0.6249	8q12.2
ENSG00000115241	PPM1G	0.4682	2p23.3
ENSG00000188994	ZNF292	0.4286	6q14.3
ENSG00000205352	PRR13	0.4652	12q13.13
ENSG00000121716	PILRB	0.5513	7q22.1
ENSG00000179912	R3HDM2	0.4596	12q13.3
ENSG00000271855	AC073195.1	0.432	2p25.1
ENSG00000158296	SLC13A3	0.6242	20q13.12
ENSG00000149743	TRPT1	0.4453	11q13.1
ENSG00000176268	CYCSP34	0.5281	13q14.11
ENSG00000182118	FAM89A	0.5078	1q42.2
ENSG00000160766	GBAP1	0.5445	1q22
ENSG00000154153	RETREG1	0.4241	5p15.1
ENSG00000276434	AL136221.1	0.4767	13q34
ENSG00000271789	AL080317.2	0.4551	6q21
ENSG00000128694	OSGEPL1	0.4735	2q32.2
ENSG00000143801	PSEN2	0.5106	1q42.13
ENSG00000116857	TMEM9	0.5098	1q32.1
ENSG00000181450	ZNF678	0.5107	1q42.13
ENSG00000264448	AC084346.2	0.6673	8q22.1
ENSG00000128654	MTX2	0.4714	2q31.1
ENSG00000186166	CCDC84	0.4685	11q23.3
ENSG00000198039	ZNF273	0.5114	7q11.21
ENSG00000280890	ELDR	0.5007	7p11.2
ENSG00000167747	C19orf48	0.532	19q13.33
ENSG00000260493	AC011773.4	0.6442	8q21.2
ENSG00000227855	DPY19L2P3	0.5324	7p14.3
ENSG00000237766	GGTA2P	0.462	12q14.3
ENSG00000091127	PUS7	0.516	7q22.3
ENSG00000175137	SH3BP5L	0.5041	1q44
ENSG00000231307	RPS3P2	0.6077	20q11.23
ENSG00000115233	PSMD14	0.4654	2q24.2
ENSG00000207606	MIR554	0.5292	1q21.3
ENSG00000114491	UMPS	0.4579	3q21.2
ENSG00000006634	DBF4	0.5515	7q21.12
ENSG00000133895	MEN1	0.4423	11q13.1
ENSG00000124098	FAM210B	0.6018	20q13.2
ENSG00000281332	LINC00997	0.5358	7p14.3
ENSG00000167543	TP53I13	0.4465	17q11.2
ENSG00000249773	AC092647.5	0.4991	7p11.2
ENSG00000264425	MIR4653	0.5423	7q22.1
ENSG00000132541	RIDA	0.6795	8q22.2
ENSG00000164175	SLC45A2	0.4517	5p13.2
ENSG00000278012	AL031658.2	0.5747	20q11.21
ENSG00000168890	TMEM150A	0.4278	2p11.2
ENSG00000078747	ITCH	0.5801	20q11.22
ENSG00000256282	AC112694.1	0.4469	11p15.1
ENSG00000198182	ZNF607	0.4992	19q13.12
ENSG00000167797	CDK2AP2	0.4623	11q13.2
ENSG00000239789	MRPS17	0.4991	7p11.2
ENSG00000123179	EBPL	0.5392	13q14.2
ENSG00000175334	BANF1	0.444	11q13.1
ENSG00000205155	PSENEN	0.4886	19q13.12
ENSG00000229473	RGS17P1	0.5248	13q14.11
ENSG00000131943	C19orf12	0.431	19q12
ENSG00000063245	EPN1	0.5388	19q13.42
ENSG00000102786	INTS6	0.5405	13q14.3
ENSG00000281756	C2-AS1	0.5183	6p21.33
ENSG00000148429	USP6NL	0.4298	10p14
ENSG00000274523	RCC1L	0.5195	7q11.23
ENSG00000256625	AC092747.2	0.445	12p11.23
ENSG00000235843	AL390961.3	0.4344	10p12.1
ENSG00000273893	AL133520.1	0.6231	20q13.12
ENSG00000131781	FMO5	0.5308	1q21.1
ENSG00000156162	DPY19L4	0.6705	8q22.1
ENSG00000245970	AP003352.1	0.6795	8q22.2
ENSG00000138073	PREB	0.4682	2p23.3
ENSG00000235415	AC005808.1	0.6107	20q13.2
ENSG00000189143	CLDN4	0.5181	7q11.23
ENSG00000248599	FLJ42969	0.6759	8q22.3
ENSG00000198369	SPRED2	0.4365	2p14
ENSG00000144535	DIS3L2	0.4754	2q37.1
ENSG00000136158	SPRY2	0.5006	13q31.1
ENSG00000241685	ARPC1A	0.554	7q22.1
ENSG00000204371	EHMT2	0.5183	6p21.33
ENSG00000226118	MTND3P1	0.4879	13q12.11
ENSG00000265417	AP005119.2	0.3631	18p11.32
ENSG00000131848	ZSCAN5A	0.5403	19q13.43
ENSG00000146576	C7orf26	0.5041	7p22.1
ENSG00000230832	AC241584.1	0.531	1q21.1
ENSG00000170903	MSANTD4	0.46	11q22.3
ENSG00000006704	GTF2IRD1	0.5211	7q11.23
ENSG00000277258	PCGF2	0.4727	17q12
ENSG00000163870	TPRA1	0.4599	3q21.3
ENSG00000196204	RNF216P1	0.5024	7p22.1
ENSG00000114988	LMAN2L	0.4383	2q11.2
ENSG00000179134	SAMD4B	0.5021	19q13.2
ENSG00000173992	CCS	0.4566	11q13.2
ENSG00000233017	AL121832.1	0.5999	20q13.33
ENSG00000105202	FBL	0.5006	19q13.2
ENSG00000266313	AC026254.4	0.4382	17q11.1
ENSG00000096384	HSP90AB1	0.4952	6p21.1
ENSG00000145592	RPL37	0.4328	5p13.1
ENSG00000128536	CDHR3	0.5159	7q22.3
ENSG00000221988	PPT2	0.5168	6p21.32
ENSG00000275457	AL117332.1	0.5477	20p11.22
ENSG00000144867	SRPRB	0.4606	3q22.1
ENSG00000204356	NELFE	0.5183	6p21.33
ENSG00000124222	STX16	0.5973	20q13.32
ENSG00000105204	DYRK1B	0.5006	19q13.2
ENSG00000231908	IDH1-AS1	0.4835	2q34
ENSG00000204899	MZT1	0.4871	13q21.33
ENSG00000272563	AC016745.2	0.4412	2q14.1
ENSG00000133316	WDR74	0.4456	11q12.3
ENSG00000232119	MCTS1	0.6764	Xq24
ENSG00000267522	LINC01864	0.5374	19q13.43
ENSG00000179943	FIZ1	0.5388	19q13.42
ENSG00000122218	COPA	0.5361	1q23.2
ENSG00000184307	ZDHHC23	0.4449	3q13.31
ENSG00000269858	EGLN2	0.508	19q13.2
ENSG00000142556	ZNF614	0.5343	19q13.41
ENSG00000136238	RAC1	0.5024	7p22.1
ENSG00000152147	GEMIN6	0.4419	2p22.1
ENSG00000227291	AC092170.1	0.4373	2q14.1
ENSG00000226332	AL354836.1	0.5999	20q13.33
ENSG00000246228	CASC8	0.6846	8q24.21
ENSG00000143367	TUFT1	0.5318	1q21.3
ENSG00000206603	SNORA22B	0.4975	7p11.2
ENSG00000135972	MRPS9	0.4346	2q12.1
ENSG00000236021	AL359265.3	0.509	1q25.2
ENSG00000065485	PDIA5	0.4554	3q21.1
ENSG00000148498	PARD3	0.4153	10p11.22
ENSG00000112473	SLC39A7	0.5014	6p21.32
ENSG00000115282	TTC31	0.4379	2p13.1
ENSG00000143624	INTS3	0.5346	1q21.3
ENSG00000123395	ATG101	0.4596	12q13.13
ENSG00000264188	AC106037.1	0.3868	18q11.2
ENSG00000278690	AC244100.4	0.4704	17q12
ENSG00000188732	FAM221A	0.5356	7p15.3
ENSG00000272086	AC025181.2	0.4444	5p13.3
ENSG00000143363	PRUNE1	0.5305	1q21.3
ENSG00000124702	KLHDC3	0.5188	6p21.1
ENSG00000101220	C20orf27	0.5479	20p13
ENSG00000260942	CAPN10-AS1	0.4563	2q37.3
ENSG00000186104	CYP2R1	0.4388	11p15.2
ENSG00000132432	SEC61G	0.5007	7p11.2
ENSG00000089006	SNX5	0.5358	20p11.23
ENSG00000176244	ACBD7	0.4437	10p13
ENSG00000188486	H2AFX	0.4685	11q23.3
ENSG00000130204	TOMM40	0.518	19q13.32
ENSG00000248791	AC010627.1	0.4248	5p15.2
ENSG00000241015	TPM3P9	0.5316	19q13.42
ENSG00000106346	USP42	0.5057	7p22.1
ENSG00000106261	ZKSCAN1	0.5516	7q22.1
ENSG00000255561	FDXACB1	0.4566	11q23.1
ENSG00000136104	RNASEH2B	0.5373	13q14.3
ENSG00000198185	ZNF334	0.6213	20q13.12
ENSG00000115539	PDCL3	0.4341	2q11.2
ENSG00000119203	CPSF3	0.4333	2p25.1
ENSG00000277151	AL138820.1	0.5105	13q13.1
ENSG00000167985	SDHAF2	0.4458	11q12.2
ENSG00000221990	EXOC3-AS1	0.4074	5p15.33
ENSG00000177150	FAM210A	0.3727	18p11.21
ENSG00000204519	ZNF551	0.535	19q13.43
ENSG00000232940	HCG25	0.5014	6p21.32
ENSG00000272356	AL080317.3	0.4551	6q21
ENSG00000094914	AAAS	0.4638	12q13.13
ENSG00000089177	KIF16B	0.5391	20p12.1
ENSG00000172269	DPAGT1	0.4685	11q23.3
ENSG00000170791	CHCHD7	0.6164	8q12.1
ENSG00000147687	TATDN1	0.686	8q24.13
ENSG00000124275	MTRR	0.4152	5p15.31
ENSG00000134901	KDELC1	0.5001	13q33.1
ENSG00000132591	ERAL1	0.4448	17q11.2
ENSG00000170579	DLGAP1	0.3816	18p11.31
ENSG00000231856	AL162377.1	0.5438	13q14.3
ENSG00000226015	CCT8P1	0.5324	1q21.1
ENSG00000105997	HOXA3	0.5398	7p15.2
ENSG00000130669	PAK4	0.5051	19q13.2
ENSG00000125864	BFSP1	0.5356	20p12.1
ENSG00000176236	C10orf111	0.4437	10p13
ENSG00000126522	ASL	0.5089	7q11.21
ENSG00000166012	TAF1D	0.4583	11q21
ENSG00000276293	PIP4K2B	0.4742	17q12
ENSG00000105438	KDELR1	0.5262	19q13.33
ENSG00000154582	ELOC	0.6415	8q21.11
ENSG00000201772	SNORA5C	0.5275	7p13
ENSG00000006652	IFRD1	0.5072	7q31.1
ENSG00000168724	DNAJC21	0.4545	5p13.2
ENSG00000143158	MPC2	0.5295	1q24.2
ENSG00000101557	USP14	0.3673	18p11.32
ENSG00000258256	AC011773.3	0.6442	8q21.2
ENSG00000087448	KLHL42	0.4421	12p11.22
ENSG00000141736	ERBB2	0.4964	17q12
ENSG00000163166	IWS1	0.4402	2q14.3
ENSG00000198874	TYW1	0.5136	7q11.21
ENSG00000224531	SMIM13	0.4683	6p24.2
ENSG00000251629	LINC02241	0.436	5p14.3
ENSG00000074201	CLNS1A	0.4556	11q14.1
ENSG00000164190	NIPBL	0.4465	5p13.2
ENSG00000202070	RNU6-1175P	0.4538	11q13.3
ENSG00000185238	PRMT3	0.4436	11p15.1
ENSG00000104738	MCM4	0.6097	8q11.21
ENSG00000137656	BUD13	0.4568	11q23.3
ENSG00000172172	MRPL13	0.6848	8q24.12
ENSG00000105619	TFPT	0.5347	19q13.42
ENSG00000082781	ITGB5	0.4579	3q21.2
ENSG00000237017	AC245052.4	0.5347	19q13.42
ENSG00000255542	AC090625.2	0.4539	11p13
ENSG00000250608	AC010210.1	0.4636	3q22.1
ENSG00000143222	UFC1	0.535	1q23.3
ENSG00000128563	PRKRIP1	0.5319	7q22.1
ENSG00000161277	THAP8	0.4887	19q13.12
ENSG00000126453	BCL2L12	0.5333	19q13.33
ENSG00000138363	ATIC	0.4802	2q35
ENSG00000143476	DTL	0.5027	1q32.3
ENSG00000020256	ZFP64	0.6117	20q13.2
ENSG00000198822	GRM3	0.5479	7q21.11
ENSG00000270558	AC025449.1	0.4447	5p13.2
ENSG00000206931	RNU6-1042P	0.5292	1q21.3
ENSG00000159377	PSMB4	0.532	1q21.3
ENSG00000255130	AC022874.1	0.6396	8q13.2
ENSG00000258366	RTEL1	0.5873	20q13.33
ENSG00000250903	GMDS-AS1	0.4433	6p25.3
ENSG00000120333	MRPS14	0.5165	1q25.1
ENSG00000233967	AL359715.2	0.4337	6q14.1
ENSG00000065029	ZNF76	0.503	6p21.31
ENSG00000228952	LINC02041	0.4847	3q27.3
ENSG00000117143	UAP1	0.5378	1q23.3
ENSG00000118690	ARMC2	0.4489	6q21
ENSG00000270804	AC010326.4	0.5323	19q13.43
ENSG00000272223	AL136304.1	0.5188	6p21.1
ENSG00000188242	PP7080	0.4074	5p15.33
ENSG00000197345	MRPL21	0.4638	11q13.3
ENSG00000207547	MIR25	0.5516	7q22.1
ENSG00000221909	FAM200A	0.554	7q22.1
ENSG00000106290	TAF6	0.5516	7q22.1
ENSG00000241258	CRCP	0.5089	7q11.21
ENSG00000122545	SEPT7	0.5309	7p14.2
ENSG00000173621	LRFN4	0.4598	11q13.2
ENSG00000214517	PPME1	0.4546	11q13.4
ENSG00000188112	C6orf132	0.5201	6p21.1
ENSG00000120662	MTRF1	0.5281	13q14.11
ENSG00000173327	MAP3K11	0.439	11q13.1
ENSG00000069849	ATP1B3	0.4772	3q23
ENSG00000237520	AL391832.1	0.4882	1q42.3
ENSG00000181666	HKR1	0.4962	19q13.12
ENSG00000149231	CCDC82	0.4616	11q21
ENSG00000168067	MAP4K2	0.4423	11q13.1
ENSG00000139842	CUL4A	0.4784	13q34
ENSG00000120616	EPC1	0.4128	10p11.22
ENSG00000235450	AC079760.1	0.5466	7q21.13
ENSG00000143575	HAX1	0.5361	1q21.3
ENSG00000173334	TRIB1	0.685	8q24.13
ENSG00000137218	FRS3	0.5217	6p21.1
ENSG00000206763	RNU6-10P	0.5512	7q21.2
ENSG00000135390	ATP5G2	0.4607	12q13.13
ENSG00000139624	CERS5	0.4521	12q13.12
ENSG00000174606	ANGEL2	0.4998	1q32.3
ENSG00000170264	FAM161A	0.4446	2p15
ENSG00000278719	MCM8-AS1	0.5424	20p12.3
ENSG00000213337	ANKRD39	0.4383	2q11.2
ENSG00000255521	AL356215.1	0.4582	11p13
ENSG00000115944	COX7A2L	0.438	2p21
ENSG00000234477	AC004231.1	0.491	17q21.2
ENSG00000105443	CYTH2	0.5262	19q13.33
ENSG00000198837	DENND4B	0.5333	1q21.3
ENSG00000187135	VSTM2B	0.4203	19q12
ENSG00000143630	HCN3	0.5445	1q22
ENSG00000273451	AL031666.3	0.6268	20q13.12
ENSG00000178896	EXOSC4	0.6629	8q24.3
ENSG00000174851	YIF1A	0.4463	11q13.2
ENSG00000135525	MAP7	0.4788	6q23.3
ENSG00000280331	AC061999.1	0.4496	11p12
ENSG00000132581	SDF2	0.4439	17q11.2
ENSG00000153495	TEX29	0.475	13q34
ENSG00000271784	AL031055.1	0.6231	20q13.12
ENSG00000168612	ZSWIM1	0.6253	20q13.12
ENSG00000181097	AC105219.1	0.665	8q24.3
ENSG00000136206	SPDYE1	0.5348	7p13

### Sheet: THCA
Ensembl.OG	Gene.OG	Timing	Chr.OG		Ensembl.TSG	Gene.TSG	Timing	Chr.TSG
ENSG00000004142	POLDIP2	0.0234	17q11.2		ENSG00000119326	CTNNAL1		9q31.3
ENSG00000156475	PPP2R2B	0.0271	5q32		ENSG00000156052	GNAQ		9q21.2
ENSG00000123297	TSFM	0.0254	12q14.1		ENSG00000100226	GTPBP1		22q13.1
ENSG00000136270	TBRG4	0.0234	7p13		ENSG00000119514	GALNT12		9q22.33
ENSG00000214309	MBLAC1	0.0256	7q22.1		ENSG00000128268	MGAT3		22q13.1
ENSG00000164885	CDK5	0.0235	7q36.1		ENSG00000165138	ANKS6		9q22.33
ENSG00000158457	TSPAN33	0.0277	7q32.1		ENSG00000196576	PLXNB2		22q13.33
ENSG00000243024	RPS11P6	0.0275	12q14.2		ENSG00000073792	IGF2BP2		3q27.2
ENSG00000197448	GSTK1	0.0257	7q34		ENSG00000121964	GTDC1		2q22.3
ENSG00000141576	RNF157	0.0171	17q25.1		ENSG00000221963	APOL6		22q12.3
ENSG00000136197	C7orf25	0.0234	7p14.1		ENSG00000119318	RAD23B		9q31.2
ENSG00000146729	NIPSNAP2	0.0234	7p11.2		ENSG00000099998	GGT5		22q11.23
ENSG00000090263	MRPS33	0.0278	7q34		ENSG00000128203	ASPHD2		22q12.1
ENSG00000105675	ATP4A	0.0179	19q13.12		ENSG00000075275	CELSR1		22q13.31
ENSG00000105953	OGDH	0.0234	7p13		ENSG00000136536	MARCH7		2q24.2
ENSG00000103150	MLYCD	0.0151	16q23.3		ENSG00000115170	ACVR1		2q24.1
ENSG00000214022	REPIN1	0.0235	7q36.1		ENSG00000119139	TJP2		9q21.11
ENSG00000244005	NFS1	0.0108	20q11.22		ENSG00000100330	MTMR3		22q12.2
ENSG00000111110	PPM1H	0.0275	12q14.1		ENSG00000136891	TEX10		9q31.1
ENSG00000178809	TRIM73	0.0214	7q11.23		ENSG00000196419	XRCC6		22q13.2
ENSG00000241764	AC002467.1	0.0235	7q22.3		ENSG00000183741	CBX6		22q13.1
ENSG00000180616	SSTR2	0.0171	17q25.1		ENSG00000003402	CFLAR		2q33.1
ENSG00000173805	HAP1	0.0193	17q21.2		ENSG00000070413	DGCR2		22q11.21
ENSG00000100577	GSTZ1	0.0149	14q24.3		ENSG00000086102	NFX1		9p13.3
ENSG00000111052	LIN7A	0.0255	12q21.31		ENSG00000139597	N4BP2L1		13q13.1
ENSG00000178952	TUFM	0.0151	16p11.2		ENSG00000099917	MED15		22q11.21
ENSG00000106636	YKT6	0.0234	7p13		ENSG00000157827	FMNL2		2q23.3
ENSG00000149599	DUSP15	0.0107	20q11.21		ENSG00000102554	KLF5		13q22.1
ENSG00000196704	AMZ2	0.0171	17q24.2		ENSG00000100027	YPEL1		22q11.21
ENSG00000166123	GPT2	0.0136	16q11.2		ENSG00000221890	NPTXR		22q13.1
ENSG00000177453	NIM1K	0.0224	5p12		ENSG00000100297	MCM5		22q12.3
ENSG00000237310	GS1-124K5.4	0.0236	7q11.21		ENSG00000185022	MAFF		22q13.1
ENSG00000105552	BCAT2	0.0179	19q13.33		ENSG00000100227	POLDIP3		22q13.2
ENSG00000146701	MDH2	0.0214	7q11.23		ENSG00000135063	FAM189A2		9q21.12
ENSG00000164284	GRPEL2	0.0271	5q32		ENSG00000100225	FBXO7		22q12.3
ENSG00000139648	KRT71	0.0254	12q13.13		ENSG00000122692	SMU1		9p21.1
ENSG00000240449	AC005586.1	0.0235	7q36.1		ENSG00000077380	DYNC1I2		2q31.1
ENSG00000260874	AC106820.5	0.013	16p13.3		ENSG00000099992	TBC1D10A		22q12.2
ENSG00000167862	MRPL58	0.0171	17q25.1		ENSG00000186716	BCR		22q11.23
ENSG00000135436	FAM186B	0.0254	12q13.12		ENSG00000100342	APOL1		22q12.3
ENSG00000249948	GBA3	0.0106	4p15.2		ENSG00000138386	NAB1		2q32.2
ENSG00000175189	INHBC	0.0254	12q13.3		ENSG00000182541	LIMK2		22q12.2
ENSG00000167264	DUS2	0.0151	16q22.1		ENSG00000138867	GUCD1		22q11.23
ENSG00000132361	CLUH	0.0214	17p13.3		ENSG00000136897	MRPL50		9q31.1
ENSG00000204928	GRXCR2	0.0271	5q32		ENSG00000100380	ST13		22q13.2
ENSG00000063761	ADCK1	0.0128	14q24.3		ENSG00000135334	AKIRIN2		6q15
ENSG00000130159	ECSIT	0.0149	19p13.2		ENSG00000100092	SH3BP1		22q13.1
ENSG00000119723	COQ6	0.0149	14q24.3		ENSG00000100266	PACSIN2		22q13.2
ENSG00000086232	EIF2AK1	0.0234	7p22.1		ENSG00000100353	EIF3D		22q12.3
ENSG00000136463	TACO1	0.0192	17q23.3		ENSG00000213923	CSNK1E		22q13.1
ENSG00000132591	ERAL1	0.0234	17q11.2		ENSG00000086062	B4GALT1		9p21.1
ENSG00000129625	REEP5	0.0264	5q22.2		ENSG00000163900	TMEM41A		3q27.2
ENSG00000149925	ALDOA	0.0151	16p11.2		ENSG00000136560	TANK		2q24.2
ENSG00000110871	COQ5	0.0255	12q24.31		ENSG00000040608	RTN4R		22q11.21
ENSG00000103121	CMC2	0.0151	16q23.2		ENSG00000185721	DRG1		22q12.2
ENSG00000258056	AC009779.2	0.0254	12q13.2		ENSG00000198911	SREBF2		22q13.2
ENSG00000164742	ADCY1	0.0234	7p12.3		ENSG00000185963	BICD2		9q22.31
ENSG00000171953	ATPAF2	0.0235	17p11.2		ENSG00000155755	TMEM237		2q33.1
ENSG00000151413	NUBPL	0.0128	14q12		ENSG00000144283	PKP4		2q24.1
ENSG00000159199	ATP5G1	0.0171	17q21.32		ENSG00000100325	ASCC2		22q12.2
ENSG00000146063	TRIM41	0.0252	5q35.3		ENSG00000100324	TAB1		22q13.1
ENSG00000244045	TMEM199	0.0234	17q11.2		ENSG00000100316	RPL3		22q13.1
ENSG00000105865	DUS4L	0.0235	7q22.3		ENSG00000100077	GRK3		22q12.1
ENSG00000197150	ABCB8	0.0235	7q36.1		ENSG00000100422	CERK		22q13.31
ENSG00000106305	AIMP2	0.0234	7p22.1		ENSG00000088387	DOCK9		13q32.3
ENSG00000230583	GTF2IRD1P1	0.0236	7q11.21		ENSG00000187210	GCNT1		9q21.13
ENSG00000004864	SLC25A13	0.0236	7q21.3		ENSG00000215012	RTL10		22q11.21
ENSG00000154229	PRKCA	0.0182	17q24.2		ENSG00000138443	ABI2		2q33.2
ENSG00000106246	PTCD1	0.0257	7q22.1		ENSG00000198951	NAGA		22q13.2
ENSG00000270021	AC026691.1	0.0292	5q31.1		ENSG00000071967	CYBRD1		2q31.1
ENSG00000146755	TRIM50	0.0214	7q11.23		ENSG00000106771	TMEM245		9q31.3
ENSG00000172115	CYCS	0.0235	7p15.3		ENSG00000147894	C9orf72		9p21.2
ENSG00000141698	NT5C3B	0.0193	17q21.2		ENSG00000100105	PATZ1		22q12.2
ENSG00000122783	C7orf49	0.0256	7q33		ENSG00000100364	KIAA0930		22q13.31
ENSG00000171130	ATP6V0E2	0.0235	7q36.1		ENSG00000187764	SEMA4D		9q22.2
ENSG00000141030	COPS3	0.0235	17p11.2		ENSG00000107341	UBE2R2		9p13.3
ENSG00000101019	UQCC1	0.0108	20q11.22		ENSG00000136870	ZNF189		9q31.1
ENSG00000164896	FASTK	0.0235	7q36.1		ENSG00000148053	NTRK2		9q21.33
ENSG00000161542	PRPSAP1	0.0171	17q25.1		ENSG00000128335	APOL2		22q12.3
ENSG00000109084	TMEM97	0.0234	17q11.2		ENSG00000156017	CARNMT1		9q21.13
ENSG00000267080	ASB16-AS1	0.0192	17q21.31		ENSG00000175893	ZDHHC21		9p22.3
ENSG00000278619	MRM1	0.0213	17q12		ENSG00000164985	PSIP1		9p22.3
ENSG00000068120	COASY	0.0192	17q21.2		ENSG00000136153	LMO7		13q22.2
ENSG00000088682	COQ9	0.0172	16q21		ENSG00000099940	SNAP29		22q11.21
ENSG00000103021	CCDC113	0.0171	16q21		ENSG00000235954	TTC28-AS1		22q12.1
ENSG00000265542	AC015845.2	0.0193	17q22		ENSG00000136938	ANP32B		9q22.33
ENSG00000155428	TRIM74	0.0214	7q11.23		ENSG00000198887	SMC5		9q21.12
ENSG00000101365	IDH3B	0.0108	20p13		ENSG00000180957	PITPNB		22q12.1
ENSG00000070540	WIPI1	0.0171	17q24.2		ENSG00000099810	MTAP		9p21.3
ENSG00000106610	STAG3L4	0.0235	7q11.21		ENSG00000100014	SPECC1L		22q11.23
ENSG00000091140	DLD	0.0214	7q31.1		ENSG00000100028	SNRPD3		22q11.23
ENSG00000141294	LRRC46	0.0171	17q21.32		ENSG00000100239	PPP6R2		22q13.33
ENSG00000164850	GPER1	0.0237	7p22.3		ENSG00000054611	TBC1D22A		22q13.31
ENSG00000078967	UBE2D4	0.0235	7p13		ENSG00000100100	PIK3IP1		22q12.2
ENSG00000196636	SDHAF3	0.0236	7q21.3		ENSG00000177663	IL17RA		22q11.1
ENSG00000266933	AC005775.1	0.013	19p13.3		ENSG00000239900	ADSL		22q13.1
ENSG00000259826	AC072061.1	0.0234	7p14.1		ENSG00000157657	ZNF618		9q32
ENSG00000112855	HARS2	0.0271	5q31.3		ENSG00000128283	CDC42EP1		22q13.1
ENSG00000273344	PAXIP1-AS1	0.0235	7q36.2		ENSG00000100220	RTCB		22q12.3
ENSG00000261411	AL161938.1	0.0108	20p12.2		ENSG00000255145	STX17-AS1		9q31.1
ENSG00000243317	STMP1	0.0256	7q33		ENSG00000100426	ZBED4		22q13.33
ENSG00000181481	RNF135	0.0234	17q11.2		ENSG00000239713	APOBEC3G		22q13.1
ENSG00000250358	LINC02200	0.0264	5q22.2		ENSG00000170919	TPT1-AS1		13q14.13
ENSG00000158445	KCNB1	0.0107	20q13.13		ENSG00000185651	UBE2L3		22q11.21
ENSG00000250474	WBP1LP2	0.0235	7q22.3		ENSG00000083223	ZCCHC6		9q21.33
ENSG00000167186	COQ7	0.0151	16p12.3		ENSG00000204977	TRIM13		13q14.2
ENSG00000145743	FBXL17	0.0264	5q21.3		ENSG00000242247	ARFGAP3		22q13.2
ENSG00000164620	RELL2	0.0271	5q31.3		ENSG00000100196	KDELR3		22q13.1
ENSG00000189077	TMEM120A	0.0214	7q11.23		ENSG00000100401	RANGAP1		22q13.2
ENSG00000198270	TMEM116	0.0255	12q24.13		ENSG00000100280	AP1B1		22q12.2
ENSG00000272525	AC099522.2	0.0222	5q13.2		ENSG00000066697	MSANTD3		9q31.1
ENSG00000179918	SEPHS2	0.0151	16p11.2		ENSG00000196141	SPATS2L		2q33.1
ENSG00000171208	NETO2	0.0135	16q12.1		ENSG00000241878	PISD		22q12.2
ENSG00000074071	MRPS34	0.013	16p13.3		ENSG00000128394	APOBEC3F		22q13.1
ENSG00000105819	PMPCB	0.0236	7q22.1		ENSG00000099999	RNF215		22q12.2
ENSG00000221990	EXOC3-AS1	0.0161	5p15.33		ENSG00000100030	MAPK1		22q11.22
ENSG00000108561	C1QBP	0.0215	17p13.2		ENSG00000186575	NF2		22q12.2
ENSG00000113734	BNIP1	0.0271	5q35.1		ENSG00000205593	DENND6B		22q13.33
ENSG00000113013	HSPA9	0.0272	5q31.2		ENSG00000183864	TOB2		22q13.2
ENSG00000102967	DHODH	0.0151	16q22.2		ENSG00000106853	PTGR1		9q31.3
ENSG00000130305	NSUN5	0.0214	7q11.23		ENSG00000188938	FAM120AOS		9q22.31
ENSG00000006744	ELAC2	0.0235	17p12		ENSG00000184708	EIF4ENIF1		22q12.2
ENSG00000264672	SEPT4-AS1	0.0193	17q22		ENSG00000120254	MTHFD1L		6q25.1
ENSG00000171421	MRPL36	0.0161	5p15.33		ENSG00000197579	TOPORS		9p21.1
ENSG00000143443	C1orf56	0.051	1q21.3		ENSG00000128342	LIF		22q12.2
ENSG00000269473	AC012313.8	0.0182	19q13.43		ENSG00000100106	TRIOBP		22q13.1
ENSG00000157927	RADIL	0.0234	7p22.1		ENSG00000184208	C22orf46		22q13.2
ENSG00000275437	AL121832.3	0.0107	20q13.33		ENSG00000055044	NOP58		2q33.1
ENSG00000264364	DYNLL2	0.0193	17q22		ENSG00000100099	HPS4		22q12.1
ENSG00000241468	ATP5J2	0.0257	7q22.1		ENSG00000100299	ARSA		22q13.33
ENSG00000004478	FKBP4	0.0234	12p13.33		ENSG00000100393	EP300		22q13.2
ENSG00000258117	AC026116.1	0.0275	12q14.2		ENSG00000100031	GGT1		22q11.23
ENSG00000177981	ASB8	0.0254	12q13.11		ENSG00000100201	DDX17		22q13.1
ENSG00000229980	TOB1-AS1	0.0171	17q21.33		ENSG00000138433	CIR1		2q31.1
ENSG00000261514	LINC01976	0.0192	17q21.31		ENSG00000100418	DESI1		22q13.2
ENSG00000162065	TBC1D24	0.013	16p13.3		ENSG00000100003	SEC14L2		22q12.2
ENSG00000125166	GOT2	0.0171	16q21		ENSG00000080608	PUM3		9p24.2
ENSG00000235944	ZNF815P	0.0234	7p22.1		ENSG00000100281	HMGXB4		22q12.3
ENSG00000146021	KLHL3	0.0271	5q31.2		ENSG00000114942	EEF1B2		2q33.3
ENSG00000128607	KLHDC10	0.0277	7q32.2		ENSG00000136813	KIAA0368		9q31.3
ENSG00000109103	UNC119	0.0234	17q11.2		ENSG00000197498	RPF2		6q21
ENSG00000133028	SCO1	0.0235	17p13.1		ENSG00000184319	RPL23AP82		22q13.33
ENSG00000167920	TMEM99	0.0213	17q21.2		ENSG00000155621	C9orf85		9q21.13
ENSG00000261455	LINC01003	0.0235	7q36.1		ENSG00000169635	HIC2		22q11.21
ENSG00000260951	AC003985.2	0.0235	7p15.3		ENSG00000100372	SLC25A17		22q13.2
ENSG00000272655	POLR2J4	0.0235	7p13		ENSG00000253352	TUG1		22q12.2
ENSG00000113749	HRH2	0.027	5q35.2		ENSG00000107175	CREB3		9p13.3
ENSG00000234494	SP2-AS1	0.0171	17q21.32		ENSG00000115368	WDR75		2q32.2
ENSG00000169957	ZNF768	0.0151	16p11.2		ENSG00000119328	FAM206A		9q31.3
ENSG00000249494	AC008629.1	0.0263	5q23.1		ENSG00000100221	JOSD1		22q13.1
ENSG00000103089	FA2H	0.015	16q23.1		ENSG00000093144	ECHDC1		6q22.33
ENSG00000242802	AP5Z1	0.0234	7p22.1		ENSG00000123609	NMI		2q23.3
ENSG00000267302	AC005702.1	0.0193	17q23.1		ENSG00000215193	PEX26		22q11.21
ENSG00000188242	PP7080	0.0161	5p15.33		ENSG00000138942	RNF185		22q12.2
ENSG00000143374	TARS2	0.051	1q21.2		ENSG00000165006	UBAP1		9p13.3
ENSG00000127328	RAB3IP	0.0275	12q15		ENSG00000230701	FBXW4P1		22q11.23
ENSG00000261777	AC012184.3	0.0151	16q22.1		ENSG00000095203	EPB41L4B		9q31.3
ENSG00000111271	ACAD10	0.0255	12q24.12		ENSG00000100335	MIEF1		22q13.1
ENSG00000180279	LINC01869	0.0179	19q13.33		ENSG00000144401	METTL21A		2q33.3
ENSG00000186472	PCLO	0.0215	7q21.11		ENSG00000167074	TEF		22q13.2
ENSG00000213920	MDP1	0.0128	14q12		ENSG00000198792	TMEM184B		22q13.1
ENSG00000258057	BCDIN3D-AS1	0.0254	12q13.12		ENSG00000056972	TRAF3IP2		6q21
ENSG00000234183	LINC01952	0.0234	7p13		ENSG00000186654	PRR5		22q13.31
ENSG00000008277	ADAM22	0.0236	7q21.12		ENSG00000100228	RAB36		22q11.23
ENSG00000278970	HEIH	0.025	5q35.3		ENSG00000185339	TCN2		22q12.2
ENSG00000139160	ETFBKMT	0.0233	12p11.21		ENSG00000198642	KLHL9		9p21.3
ENSG00000183258	DDX41	0.027	5q35.3		ENSG00000177917	ARL6IP6		2q23.3
ENSG00000006831	ADIPOR2	0.0234	12p13.33		ENSG00000100410	PHF5A		22q13.2
ENSG00000272023	AC010240.3	0.0291	5q31.1		ENSG00000100029	PES1		22q12.2
ENSG00000103356	EARS2	0.015	16p12.2		ENSG00000100296	THOC5		22q12.2
ENSG00000122687	MRM2	0.0236	7p22.3		ENSG00000100138	SNU13		22q13.2
ENSG00000257526	AC107032.2	0.0254	12q21.2		ENSG00000099968	BCL2L13		22q11.21
ENSG00000216895	AC009403.1	0.0235	7q36.3		ENSG00000100129	EIF3L		22q13.1
ENSG00000105607	GCDH	0.0149	19p13.13		ENSG00000197077	KIAA1671		22q11.23
ENSG00000228775	WEE2-AS1	0.0256	7q34		ENSG00000100151	PICK1		22q13.1
ENSG00000157353	FUK	0.0151	16q22.1		ENSG00000189306	RRP7A		22q13.2
ENSG00000164237	CMBL	0.0182	5p15.2		ENSG00000138430	OLA1		2q31.1
ENSG00000108666	C17orf75	0.0233	17q11.2		ENSG00000148143	ZNF462		9q31.2
ENSG00000146576	C7orf26	0.0234	7p22.1		ENSG00000096872	IFT74		9p21.2
ENSG00000169230	PRELID1	0.027	5q35.3		ENSG00000279738	AL022311.1		22q13.1
ENSG00000105793	GTPBP10	0.0236	7q21.13		ENSG00000100320	RBFOX2		22q12.3
ENSG00000169220	RGS14	0.027	5q35.3		ENSG00000186951	PPARA		22q13.31
ENSG00000259821	AC018845.1	0.0136	16q12.1		ENSG00000099904	ZDHHC8		22q11.21
ENSG00000129535	NRL	0.0128	14q11.2		ENSG00000100209	HSCB		22q12.1
ENSG00000169683	LRRC45	0.0192	17q25.3		ENSG00000093000	NUP50		22q13.31
ENSG00000139890	REM2	0.0128	14q11.2		ENSG00000082258	CCNT2		2q21.3
ENSG00000091483	FH	0.0441	1q43		ENSG00000135002	RFK		9q21.13
ENSG00000213380	COG8	0.0151	16q22.1		ENSG00000100403	ZC3H7B		22q13.2
ENSG00000167863	ATP5H	0.0171	17q25.1		ENSG00000099995	SF3A1		22q12.2
ENSG00000169727	GPS1	0.0192	17q25.3		ENSG00000099942	CRKL		22q11.21
ENSG00000156928	MALSU1	0.0235	7p15.3		ENSG00000070061	ELP1		9q31.3
ENSG00000277972	CISD3	0.0213	17q12		ENSG00000175611	LINC00476		9q22.32
ENSG00000006695	COX10	0.0235	17p12		ENSG00000100211	CBY1		22q13.1
ENSG00000105968	H2AFV	0.0234	7p13		ENSG00000188636	RTL6		22q13.31
ENSG00000242474	AC093627.5	0.0237	7p22.3		ENSG00000133424	LARGE1		22q12.3
ENSG00000186153	WWOX	0.0151	16q23.1		ENSG00000135040	NAA35		9q21.33
ENSG00000280426	AC084876.2	0.0255	12q24.11		ENSG00000100083	GGA1		22q13.1
ENSG00000239789	MRPS17	0.0234	7p11.2		ENSG00000231010	AL121672.1		22q13.31
ENSG00000153982	GDPD1	0.0193	17q22		ENSG00000128311	TST		22q12.3
ENSG00000168090	COPS6	0.0257	7q22.1		ENSG00000138439	FAM117B		2q33.2
ENSG00000264808	AC068025.1	0.0234	17q11.2		ENSG00000167065	DUSP18		22q12.2
ENSG00000106603	COA1	0.0235	7p13		ENSG00000165105	RASEF		9q21.32
ENSG00000261019	AC010132.4	0.0234	7p14.1		ENSG00000136883	KIF12		9q32
ENSG00000091732	ZC3HC1	0.0277	7q32.2		ENSG00000073803	MAP3K13		3q27.2
ENSG00000146733	PSPH	0.0234	7p11.2		ENSG00000197724	PHF2		9q22.31
ENSG00000169180	XPO6	0.0151	16p12.1		ENSG00000163510	CWC22		2q31.3
ENSG00000159210	SNF8	0.0171	17q21.32		ENSG00000178026	LRRC75B		22q11.23
ENSG00000239542	RN7SL399P	0.0193	17q21.2		ENSG00000185920	PTCH1		9q22.32
ENSG00000076555	ACACB	0.0254	12q24.11		ENSG00000075240	GRAMD4		22q13.31
ENSG00000166246	C16orf71	0.013	16p13.3		ENSG00000183765	CHEK2		22q12.1
ENSG00000164398	ACSL6	0.0314	5q31.1		ENSG00000138385	SSB		2q31.1
ENSG00000236731	AL135929.2	0.0469	1q23.1		ENSG00000135525	MAP7		6q23.3
ENSG00000063854	HAGH	0.013	16p13.3		ENSG00000075234	TTC38		22q13.31
ENSG00000230359	TPI1P2	0.0277	7q32.1		ENSG00000070214	SLC44A1		9q31.1
ENSG00000115286	NDUFS7	0.013	19p13.3		ENSG00000234869	AL021392.1		22q13.31
ENSG00000139180	NDUFA9	0.0212	12p13.32		ENSG00000100413	POLR3H		22q13.2
ENSG00000169689	CENPX	0.0192	17q25.3		ENSG00000100395	L3MBTL2		22q13.2
ENSG00000146828	SLC12A9	0.0256	7q22.1		ENSG00000107372	ZFAND5		9q21.13
ENSG00000106635	BCL7B	0.0214	7q11.23		ENSG00000107338	SHB		9p13.1
ENSG00000158864	NDUFS2	0.0469	1q23.3		ENSG00000099956	SMARCB1		22q11.23
ENSG00000267472	AC005332.3	0.0171	17q24.2		ENSG00000100109	TFIP11		22q12.1
ENSG00000152380	FAM151B	0.0223	5q14.1		ENSG00000100258	LMF2		22q13.33
ENSG00000125863	MKKS	0.0108	20p12.2		ENSG00000137103	TMEM8B		9p13.3
ENSG00000225146	AC073957.1	0.0237	7p22.3		ENSG00000198000	NOL8		9q22.31
ENSG00000095906	NUBP2	0.013	16p13.3		ENSG00000070159	PTPN3		9q31.3
ENSG00000230989	HSBP1	0.0151	16q23.3		ENSG00000100241	SBF1		22q13.33
ENSG00000106628	POLD2	0.0234	7p13		ENSG00000100056	ESS2		22q11.21
ENSG00000100478	AP4S1	0.0128	14q12		ENSG00000170035	UBE2E3		2q31.3
ENSG00000161980	POLR3K	0.011	16p13.3		ENSG00000182150	ERCC6L2		9q22.32
ENSG00000204954	C12orf73	0.0254	12q23.3		ENSG00000115806	GORASP2		2q31.1
ENSG00000275088	AC026469.1	0.0151	16q24.1		ENSG00000187792	ZNF70		22q11.23
ENSG00000037241	RPL26L1	0.0271	5q35.1		ENSG00000100425	BRD1		22q13.33
ENSG00000230658	KLHL7-AS1	0.0235	7p15.3		ENSG00000127081	ZNF484		9q22.31
ENSG00000280415	AC005252.3	0.0255	12q24.32		ENSG00000128159	TUBGCP6		22q13.33
ENSG00000111669	TPI1	0.0191	12p13.31		ENSG00000093010	COMT		22q11.21
ENSG00000279444	AC135584.1	0.0275	12q14.2		ENSG00000100242	SUN2		22q13.1
ENSG00000264548	AC132872.2	0.0192	17q25.3		ENSG00000100243	CYB5R3		22q13.2
ENSG00000167107	ACSF2	0.0171	17q21.33		ENSG00000120158	RCL1		9p24.1
ENSG00000189043	NDUFA4	0.0234	7p21.3		ENSG00000100300	TSPO		22q13.2
ENSG00000171861	MRM3	0.0214	17p13.3		ENSG00000133422	MORC2		22q12.2
ENSG00000280217	AC126564.1	0.0256	12q24.33		ENSG00000178695	KCTD12		13q22.3
ENSG00000037897	METTL1	0.0254	12q14.1		ENSG00000147905	ZCCHC7		9p13.2
ENSG00000161057	PSMC2	0.0236	7q22.1		ENSG00000100304	TTLL12		22q13.2
ENSG00000167536	DHRS13	0.0234	17q11.2		ENSG00000148057	IDNK		9q21.32
ENSG00000223561	AC005165.1	0.0235	7p15.2		ENSG00000079974	RABL2B		22q13.33
ENSG00000135249	RINT1	0.0237	7q22.3		ENSG00000196588	MKL1		22q13.1
ENSG00000267024	AC008747.1	0.0148	19q13.11		ENSG00000100207	TCF20		22q13.2
ENSG00000090932	DLL3	0.0158	19q13.2		ENSG00000165028	NIPSNAP3B		9q31.1
ENSG00000159111	MRPL10	0.0171	17q21.32		ENSG00000189362	NEMP2		2q32.2
ENSG00000087095	NLK	0.0234	17q11.2		ENSG00000148110	MFSD14B		9q22.32
ENSG00000258708	SLC25A21-AS1	0.0128	14q13.3		ENSG00000165271	NOL6		9p13.3
ENSG00000275494	AC133552.6	0.015	16p12.1		ENSG00000100387	RBX1		22q13.2
ENSG00000124215	CDH26	0.0108	20q13.33		ENSG00000135297	MTO1		6q13
ENSG00000085721	RRN3	0.0151	16p13.11		ENSG00000272977	AL008721.2		22q11.23
ENSG00000110955	ATP5B	0.0254	12q13.3		ENSG00000197969	VPS13A		9q21.2
ENSG00000001629	ANKIB1	0.0237	7q21.2		ENSG00000114933	INO80D		2q33.3
ENSG00000141696	P3H4	0.0193	17q21.2		ENSG00000100284	TOM1		22q12.3
ENSG00000131148	EMC8	0.0151	16q24.1		ENSG00000070010	UFD1		22q11.21
ENSG00000249915	PDCD6	0.0162	5p15.33		ENSG00000170638	TRABD		22q13.33
ENSG00000103035	PSMD7	0.015	16q23.1		ENSG00000196151	WDSUB1		2q24.2
ENSG00000127184	COX7C	0.0264	5q14.3		ENSG00000025770	NCAPH2		22q13.33
ENSG00000229196	AC087071.1	0.0277	7q32.2		ENSG00000148090	AUH		9q22.31
ENSG00000247077	PGAM5	0.0256	12q24.33		ENSG00000184792	OSBP2		22q12.2
ENSG00000106397	PLOD3	0.0256	7q22.1		ENSG00000165118	C9orf64		9q21.32
ENSG00000062582	MRPS24	0.0235	7p13		ENSG00000100263	RHBDD3		22q12.2
ENSG00000196456	ZNF775	0.0235	7q36.1		ENSG00000182944	EWSR1		22q12.2
ENSG00000258940	AL132639.2	0.0128	14q21.1		ENSG00000102471	NDFIP2		13q31.1
ENSG00000065457	ADAT1	0.0151	16q23.1		ENSG00000244509	APOBEC3C		22q13.1
ENSG00000167969	ECI1	0.013	16p13.3		ENSG00000136937	NCBP1		9q22.33
ENSG00000069345	DNAJA2	0.0136	16q11.2		ENSG00000165113	GKAP1		9q21.32
ENSG00000236197	AC002429.2	0.0237	7q21.3		ENSG00000100139	MICALL1		22q13.1
ENSG00000226306	NPY6R	0.0271	5q31.2		ENSG00000137040	RANBP6		9p24.1
ENSG00000174109	C16orf91	0.013	16p13.3		ENSG00000100345	MYH9		22q12.3
ENSG00000275263	AC135048.3	0.0151	16p11.2		ENSG00000106733	NMRK1		9q21.13
ENSG00000088808	PPP1R13B	0.017	14q32.33		ENSG00000136098	NEK3		13q14.3
ENSG00000128609	NDUFA5	0.0235	7q31.32		ENSG00000152193	RNF219		13q31.1
ENSG00000127948	POR	0.0214	7q11.23		ENSG00000273311	DGCR11		22q11.21
ENSG00000013275	PSMC4	0.0158	19q13.2		ENSG00000165025	SYK		9q22.2
ENSG00000108344	PSMD3	0.0213	17q21.1		ENSG00000130956	HABP4		9q22.32
ENSG00000105171	POP4	0.0191	19q12		ENSG00000134882	UBAC2		13q32.3
ENSG00000237190	CDKN2AIPNL	0.0292	5q31.1		ENSG00000243156	MICAL3		22q11.21
ENSG00000082515	MRPL22	0.0271	5q33.2		ENSG00000186976	EFCAB6		22q13.2
ENSG00000095059	DHPS	0.0149	19p13.13		ENSG00000107371	EXOSC3		9p13.2
ENSG00000013306	SLC25A39	0.0192	17q21.31		ENSG00000100104	SRRD		22q12.1
ENSG00000132141	CCT6B	0.0213	17q12		ENSG00000182841	RRP7BP		22q13.2
ENSG00000234899	SOX9-AS1	0.0171	17q24.3		ENSG00000100084	HIRA		22q11.21
ENSG00000270049	AC009061.2	0.0151	16q22.1		ENSG00000134996	OSTF1		9q21.13
ENSG00000084444	FAM234B	0.0191	12p13.1		ENSG00000064933	PMS1		2q32.2
ENSG00000270882	HIST2H4A	0.0511	1q21.2		ENSG00000244754	N4BP2L2		13q13.1
ENSG00000182810	DDX28	0.0151	16q22.1		ENSG00000119523	ALG2		9q22.33
ENSG00000160917	CPSF4	0.0257	7q22.1		ENSG00000133112	TPT1		13q14.13
ENSG00000143575	HAX1	0.0469	1q21.3		ENSG00000100417	PMM1		22q13.2
ENSG00000181038	METTL23	0.0171	17q25.1		ENSG00000203364	AL390760.1		9q22.31
ENSG00000168303	MPLKIP	0.0235	7p14.1		ENSG00000099901	RANBP1		22q11.21
ENSG00000275700	AATF	0.0234	17q12		ENSG00000136875	PRPF4		9q32
ENSG00000166260	COX11	0.0171	17q22		ENSG00000139746	RBM26		13q31.1
ENSG00000108528	SLC25A11	0.0214	17p13.2		ENSG00000130638	ATXN10		22q13.31
ENSG00000185298	CCDC137	0.0192	17q25.3		ENSG00000100271	TTLL1		22q13.2
ENSG00000106244	PDAP1	0.0257	7q22.1		ENSG00000100023	PPIL2		22q11.21
ENSG00000259623	AC125257.1	0.0193	17q21.2		ENSG00000273350	AC004832.5		22q12.2
ENSG00000224046	AC005076.1	0.0236	7q21.12		ENSG00000155876	RRAGA		9p22.1
ENSG00000229043	AC091729.3	0.0237	7p22.3		ENSG00000177096	FAM109B		22q13.2
ENSG00000185379	RAD51D	0.0213	17q12		ENSG00000272821	U62317.3		22q13.33
ENSG00000005243	COPZ2	0.0171	17q21.32		ENSG00000155906	RMND1		6q25.1
ENSG00000187778	MCRS1	0.0254	12q13.12		ENSG00000131100	ATP6V1E1		22q11.21
ENSG00000131495	NDUFA2	0.0271	5q31.3		ENSG00000241484	ARHGAP8		22q13.31
ENSG00000100784	RPS6KA5	0.017	14q32.11		ENSG00000164989	CCDC171		9p22.3
ENSG00000214300	SPDYE3	0.0256	7q22.1		ENSG00000106692	FKTN		9q31.2
ENSG00000228146	CASP16P	0.013	16p13.3		ENSG00000115540	MOB4		2q33.1
ENSG00000249637	AC008438.1	0.0271	5q31.3		ENSG00000106993	CDC37L1		9p24.1
ENSG00000125841	NRSN2	0.0108	20p13		ENSG00000116095	PLEKHA3		2q31.2
ENSG00000048162	NOP16	0.027	5q35.2		ENSG00000183530	PRR14L		22q12.2
ENSG00000252422	RNA5SP476	0.0107	20p11.23		ENSG00000106723	SPIN1		9q22.1
ENSG00000179284	DAND5	0.0149	19p13.13		ENSG00000196312	MFSD14C		9q22.33
ENSG00000261570	AC073878.1	0.0256	7q34		ENSG00000136104	RNASEH2B		13q14.3
ENSG00000260793	AC003102.1	0.0192	17q21.31		ENSG00000099910	KLHL22		22q11.21
ENSG00000154710	RABGEF1	0.0236	7q11.21		ENSG00000123178	SPRYD7		13q14.2
ENSG00000108578	BLMH	0.0235	17q11.2		ENSG00000163002	NUP35		2q32.1
ENSG00000127580	WDR24	0.013	16p13.3		ENSG00000099899	TRMT2A		22q11.21
ENSG00000033011	ALG1	0.014	16p13.3		ENSG00000164975	SNAPC3		9p22.3
ENSG00000263004	AC007114.1	0.0192	17q22		ENSG00000184117	NIPSNAP1		22q12.2
ENSG00000089693	MLF2	0.0191	12p13.31		ENSG00000135070	ISCA1		9q21.33
ENSG00000136247	ZDHHC4	0.0234	7p22.1		ENSG00000099991	CABIN1		22q11.23
ENSG00000164597	COG5	0.0235	7q22.3		ENSG00000112367	FIG4		6q21
ENSG00000166685	COG1	0.0171	17q25.1		ENSG00000183579	ZNRF3		22q12.1
ENSG00000143545	RAB13	0.0469	1q21.3		ENSG00000244625	MIATNB		22q12.1
ENSG00000172171	TEFM	0.0234	17q11.2		ENSG00000100354	TNRC6B		22q13.1
ENSG00000134057	CCNB1	0.0221	5q13.2		ENSG00000179630	LACC1		13q14.11
ENSG00000173818	ENDOV	0.0192	17q25.3		ENSG00000147874	HAUS6		9p22.1
ENSG00000242078	AC084864.1	0.0277	7q32.2		ENSG00000148218	ALAD		9q32
ENSG00000003147	ICA1	0.0234	7p21.3		ENSG00000116030	SUMO1		2q33.1
ENSG00000240204	SMKR1	0.0277	7q32.1		ENSG00000136158	SPRY2		13q31.1
ENSG00000072042	RDH11	0.0149	14q24.1		ENSG00000240344	PPIL3		2q33.1
ENSG00000266208	AC080112.1	0.0213	17q21.2		ENSG00000128699	ORMDL1		2q32.2
ENSG00000153406	NMRAL1	0.013	16p13.3
ENSG00000168434	COG7	0.015	16p12.2
ENSG00000257817	AC026765.2	0.0254	12q24.21
ENSG00000196652	ZKSCAN5	0.0257	7q22.1
ENSG00000187391	MAGI2	0.0214	7q21.11
ENSG00000230733	AC092171.2	0.0234	7p22.1
ENSG00000228782	MRPL45P2	0.0171	17q21.32
ENSG00000177034	MTX3	0.0223	5q14.1
ENSG00000167183	PRR15L	0.0171	17q21.32
ENSG00000164180	TMEM161B	0.0265	5q14.3
ENSG00000259663	AC010478.1	0.02	5q11.1
ENSG00000166148	AVPR1A	0.0275	12q14.2
ENSG00000241685	ARPC1A	0.0257	7q22.1
ENSG00000223496	EXOSC6	0.0151	16q22.1
ENSG00000167972	ABCA3	0.013	16p13.3
ENSG00000075303	SLC25A40	0.0236	7q21.12
ENSG00000227543	SPAG5-AS1	0.0234	17q11.2
ENSG00000176125	UFSP1	0.0256	7q22.1
ENSG00000259045	MTCO1P2	0.0128	14q12
ENSG00000105829	BET1	0.0236	7q21.3
ENSG00000265342	AC011933.3	0.0171	17q25.1
ENSG00000266036	AC016888.1	0.0171	17q25.1
ENSG00000184857	TMEM186	0.015	16p13.2
ENSG00000106049	HIBADH	0.0235	7p15.2
ENSG00000103423	DNAJA3	0.013	16p13.3
ENSG00000214174	AMZ2P1	0.0193	17q24.1
ENSG00000234215	AC006012.1	0.0236	7q11.22
ENSG00000174353	STAG3L3	0.0214	7q11.23
ENSG00000136271	DDX56	0.0234	7p13
ENSG00000140740	UQCRC2	0.015	16p12.2
ENSG00000262468	LINC01569	0.013	16p13.3
ENSG00000168256	NKIRAS2	0.0193	17q21.2
ENSG00000236753	MKLN1-AS	0.0277	7q32.3
ENSG00000176087	SLC35A4	0.0271	5q31.3
ENSG00000263766	AC025682.1	0.0171	17q21.32
ENSG00000157954	WIPI2	0.0234	7p22.1
ENSG00000244219	TMEM225B	0.0257	7q22.1
ENSG00000160688	FLAD1	0.0469	1q21.3
ENSG00000111012	CYP27B1	0.0254	12q14.1
ENSG00000186648	CARMIL3	0.0128	14q11.2
ENSG00000143294	PRCC	0.047	1q23.1
ENSG00000273391	AC083880.1	0.0256	7q34
ENSG00000164466	SFXN1	0.027	5q35.2
ENSG00000179958	DCTPP1	0.0151	16p11.2
ENSG00000161036	LRWD1	0.0236	7q22.1
ENSG00000248919	ATP5J2-PTCD1	0.0257	7q22.1
ENSG00000089220	PEBP1	0.0255	12q24.23
ENSG00000278259	MYO19	0.0213	17q12
ENSG00000106245	BUD31	0.0257	7q22.1
ENSG00000215305	VPS16	0.0108	20p13
ENSG00000180329	CCDC43	0.0192	17q21.31
ENSG00000158402	CDC25C	0.0272	5q31.2
ENSG00000139266	MARCH9	0.0254	12q14.1
ENSG00000132640	BTBD3	0.0108	20p12.2
ENSG00000159720	ATP6V0D1	0.0151	16q22.1
ENSG00000071462	BUD23	0.0214	7q11.23
ENSG00000205426	KRT81	0.0254	12q13.13
ENSG00000049883	PTCD2	0.0222	5q13.2
ENSG00000128581	IFT22	0.0256	7q22.1
ENSG00000152556	PFKM	0.0254	12q13.11
ENSG00000165617	DACT1	0.0128	14q23.1
ENSG00000105467	SYNGR4	0.0179	19q13.33
ENSG00000244968	LIFR-AS1	0.0203	5p13.1
ENSG00000016082	ISL1	0.02	5q11.1
ENSG00000233461	AL445524.1	0.0452	1q42.2
ENSG00000265692	LINC01970	0.0192	17q25.3
ENSG00000105197	TIMM50	0.0158	19q13.2
ENSG00000175203	DCTN2	0.0254	12q13.3
ENSG00000261404	AC138627.1	0.015	16q22.3
ENSG00000100811	YY1	0.017	14q32.2
ENSG00000275897	AC021491.4	0.0171	17q21.33
ENSG00000105879	CBLL1	0.0235	7q22.3
ENSG00000164209	SLC25A46	0.0263	5q22.1
ENSG00000188763	FZD9	0.0214	7q11.23
ENSG00000164172	MOCS2	0.0201	5q11.2
ENSG00000255374	TAS2R43	0.0191	12p13.2
ENSG00000155034	FBXL18	0.0234	7p22.1
ENSG00000108784	NAGLU	0.0192	17q21.2
ENSG00000131844	MCCC2	0.0221	5q13.2
ENSG00000158467	AHCYL2	0.0277	7q32.1
ENSG00000006453	BAIAP2L1	0.0237	7q21.3
ENSG00000233030	AC243772.2	0.0511	1q21.2
ENSG00000091542	ALKBH5	0.0235	17p11.2
ENSG00000262136	AC092115.3	0.0151	16q22.1
ENSG00000163382	NAXE	0.047	1q22
ENSG00000168924	LETM1	0.0085	4p16.3
ENSG00000250039	AC096719.1	0.0106	4p15.2
ENSG00000226770	AC000124.1	0.0256	7q31.33
ENSG00000250616	AC012645.1	0.0151	16p11.2
ENSG00000186314	PRELID2	0.0271	5q32
ENSG00000053770	AP5M1	0.0128	14q22.3
ENSG00000103549	RNF40	0.0151	16p11.2
ENSG00000126814	TRMT5	0.0128	14q23.1
ENSG00000231585	AC034228.2	0.0314	5q31.1
ENSG00000172775	FAM192A	0.0171	16q13
ENSG00000168701	TMEM208	0.0151	16q22.1
ENSG00000123427	EEF1AKMT3	0.0254	12q14.1
ENSG00000089775	ZBTB25	0.0149	14q23.3
ENSG00000164258	NDUFS4	0.02	5q11.2
ENSG00000271122	AC018647.2	0.0234	7p14.2
ENSG00000164404	GDF9	0.0291	5q31.1
ENSG00000278922	AC002310.6	0.0151	16p11.2
ENSG00000274943	AC079684.1	0.0234	12q12
ENSG00000106012	IQCE	0.0234	7p22.3
ENSG00000118596	SLC16A7	0.0256	12q14.1
ENSG00000122779	TRIM24	0.0256	7q33
ENSG00000182648	LINC01006	0.0236	7q36.3
ENSG00000197111	PCBP2	0.0254	12q13.13
ENSG00000127922	SEM1	0.0236	7q21.3
ENSG00000122674	CCZ1	0.0234	7p22.1
ENSG00000134056	MRPS36	0.0221	5q13.2
ENSG00000258001	AC126614.1	0.0254	12q13.3
ENSG00000260352	AC092287.1	0.0151	16p12.3
ENSG00000183856	IQGAP3	0.0469	1q22
ENSG00000233824	AC003985.1	0.0235	7p15.3
ENSG00000213523	SRA1	0.0271	5q31.3
ENSG00000085231	AK6	0.0221	5q13.2
ENSG00000102934	PLLP	0.0171	16q13
ENSG00000049167	ERCC8	0.0201	5q12.1
ENSG00000173171	MTX1	0.0469	1q22
ENSG00000141349	G6PC3	0.0192	17q21.31
ENSG00000186666	BCDIN3D	0.0254	12q13.12
ENSG00000119599	DCAF4	0.0149	14q24.2
ENSG00000106608	URGCP	0.0235	7p13
ENSG00000233937	AC008443.1	0.0252	5q35.3
ENSG00000153395	LPCAT1	0.0161	5p15.33
ENSG00000006530	AGK	0.0256	7q34
ENSG00000273702	AC091271.1	0.0193	17q23.1
ENSG00000125445	MRPS7	0.0171	17q25.1
ENSG00000011143	MKS1	0.0193	17q22
ENSG00000103043	VAC14	0.0151	16q22.1
ENSG00000272031	ANKRD34A	0.053	1q21.1
ENSG00000004766	VPS50	0.0236	7q21.2
ENSG00000111481	COPZ1	0.0254	12q13.13
ENSG00000061794	MRPS35	0.0212	12p11.22
ENSG00000179195	ZNF664	0.0254	12q24.31
ENSG00000214102	WEE2	0.0256	7q34
ENSG00000135697	BCO1	0.0151	16q23.2
ENSG00000105649	RAB3A	0.0191	19p13.11
ENSG00000126803	HSPA2	0.0149	14q23.3
ENSG00000005100	DHX33	0.0215	17p13.2
ENSG00000186687	LYRM7	0.0315	5q23.3
ENSG00000131446	MGAT1	0.0249	5q35.3
ENSG00000263096	AC007638.2	0.0171	17q22
ENSG00000136444	RSAD1	0.0171	17q21.33
ENSG00000105887	MTPN	0.0256	7q33
ENSG00000186395	KRT10	0.0213	17q21.2
ENSG00000174469	CNTNAP2	0.0245	7q35
ENSG00000164542	KIAA0895	0.0234	7p14.2
ENSG00000274523	RCC1L	0.0214	7q11.23
ENSG00000277969	AC006449.6	0.0213	17q12
ENSG00000161653	NAGS	0.0192	17q21.31
ENSG00000257218	GATC	0.0255	12q24.31
ENSG00000160993	ALKBH4	0.0236	7q22.1
ENSG00000110917	MLEC	0.0255	12q24.31
ENSG00000157778	PSMG3	0.0236	7p22.3
ENSG00000129460	NGDN	0.0128	14q11.2
ENSG00000245060	LINC00847	0.025	5q35.3
ENSG00000273230	AC102953.2	0.0236	7p22.3
ENSG00000146066	HIGD2A	0.027	5q35.2
ENSG00000239857	GET4	0.0237	7p22.3
ENSG00000113648	H2AFY	0.0292	5q31.1
ENSG00000229809	ZNF688	0.0151	16p11.2
ENSG00000256274	TAS2R64P	0.0191	12p13.2
ENSG00000112981	NME5	0.0271	5q31.2
ENSG00000106077	ABHD11	0.0214	7q11.23
ENSG00000106344	RBM28	0.0277	7q32.1
ENSG00000188693	CYP51A1-AS1	0.0237	7q21.2
ENSG00000259349	AC011921.1	0.0194	17q23.2
ENSG00000198356	ASNA1	0.0149	19p13.13
ENSG00000157259	GATAD1	0.0237	7q21.2
ENSG00000176410	DNAJC30	0.0214	7q11.23
ENSG00000196670	ZFP62	0.025	5q35.3
ENSG00000245888	FLJ21408	0.0151	16p12.1
ENSG00000244184	AC091153.3	0.0214	17p13.2
ENSG00000261079	AC009053.2	0.015	16q23.1
ENSG00000240790	AC073934.1	0.0256	7q32.1
ENSG00000228639	LINC02095	0.0171	17q24.3
ENSG00000164897	TMUB1	0.0235	7q36.1
ENSG00000143578	CREB3L4	0.0469	1q21.3
ENSG00000276698	AL136295.6	0.0128	14q12
ENSG00000127952	STYXL1	0.0214	7q11.23
ENSG00000183166	CALN1	0.0214	7q11.22
ENSG00000105982	RNF32	0.0236	7q36.3
ENSG00000241888	RPSAP37	0.027	5q23.2
ENSG00000256124	LINC01152	0.0171	17q24.3
ENSG00000136273	HUS1	0.0234	7p12.3
ENSG00000203705	TATDN3	0.0493	1q32.3
ENSG00000136478	TEX2	0.0192	17q23.3
ENSG00000236692	AC099654.3	0.0234	7p11.2
ENSG00000108389	MTMR4	0.0193	17q22
ENSG00000111783	RFX4	0.0255	12q23.3
ENSG00000131187	F12	0.027	5q35.3
ENSG00000022840	RNF10	0.0255	12q24.31
ENSG00000167046	AL357033.1	0.0107	20q13.33
ENSG00000136243	NUPL2	0.0235	7p15.3
ENSG00000130758	MAP3K10	0.0158	19q13.2
ENSG00000167523	SPATA33	0.0154	16q24.3
ENSG00000106591	MRPL32	0.0234	7p14.1
ENSG00000164818	DNAAF5	0.0237	7p22.3
ENSG00000143258	USP21	0.0469	1q23.3
ENSG00000251189	AC010425.1	0.0203	5p13.1
ENSG00000123136	DDX39A	0.0149	19p13.12
ENSG00000131462	TUBG1	0.0192	17q21.2
ENSG00000007168	PAFAH1B1	0.0214	17p13.3
ENSG00000164347	GFM2	0.0221	5q13.3
ENSG00000102978	POLR2C	0.0172	16q21
ENSG00000205903	ZNF316	0.0234	7p22.1
ENSG00000227477	STK4-AS1	0.0107	20q13.12
ENSG00000090266	NDUFB2	0.0278	7q34
ENSG00000106013	ANKRD7	0.0236	7q31.31
ENSG00000177380	PPFIA3	0.0179	19q13.33
ENSG00000013561	RNF14	0.0271	5q31.3
ENSG00000213246	SUPT4H1	0.0193	17q22
ENSG00000005194	CIAPIN1	0.0172	16q21
ENSG00000154380	ENAH	0.0454	1q42.12
ENSG00000117724	CENPF	0.0434	1q41
ENSG00000164631	ZNF12	0.0234	7p22.1
ENSG00000268543	AC012313.4	0.0182	19q13.43
ENSG00000153443	UBALD1	0.0129	16p13.3
ENSG00000104973	MED25	0.0179	19q13.33
ENSG00000127540	UQCR11	0.0131	19p13.3
ENSG00000135205	CCDC146	0.0214	7q11.23
ENSG00000224729	PCOLCE-AS1	0.0256	7q22.1
ENSG00000009830	POMT2	0.0149	14q24.3
ENSG00000164338	UTP15	0.0222	5q13.2
ENSG00000168938	PPIC	0.0249	5q23.2
ENSG00000175931	UBE2O	0.0171	17q25.1
ENSG00000160908	ZNF394	0.0257	7q22.1
ENSG00000269584	TDGF1P7	0.0158	19q13.2
ENSG00000111361	EIF2B1	0.0254	12q24.31
ENSG00000184840	TMED9	0.027	5q35.3
ENSG00000185624	P4HB	0.0192	17q25.3
ENSG00000260086	AC007611.1	0.0151	16q12.1
ENSG00000109065	NAT9	0.0171	17q25.1
ENSG00000135211	TMEM60	0.0214	7q11.23
ENSG00000174586	ZNF497	0.018	19q13.43
ENSG00000205250	E2F4	0.0151	16q22.1
ENSG00000172270	BSG	0.013	19p13.3
ENSG00000132612	VPS4A	0.0151	16q22.1
ENSG00000149929	HIRIP3	0.0151	16p11.2
ENSG00000176393	RNPEP	0.0492	1q32.1
ENSG00000167815	PRDX2	0.0149	19p13.13
ENSG00000141026	MED9	0.0235	17p11.2
ENSG00000183978	COA3	0.0192	17q21.2
ENSG00000100982	PCIF1	0.0107	20q13.12
ENSG00000062485	CS	0.0254	12q13.3
ENSG00000154957	ZNF18	0.0235	17p12
ENSG00000182628	SKA2	0.0193	17q22
ENSG00000272701	MESTIT1	0.0277	7q32.2
ENSG00000264249	MIR3912	0.0271	5q35.1
ENSG00000176871	WSB2	0.0254	12q24.23
ENSG00000172301	COPRS	0.0233	17q11.2
ENSG00000111640	GAPDH	0.0191	12p13.31
ENSG00000131043	AAR2	0.0108	20q11.23
ENSG00000113048	MRPS27	0.0222	5q13.2
ENSG00000265100	AC005332.1	0.0171	17q24.2
ENSG00000196262	PPIA	0.0234	7p13
ENSG00000126870	WDR60	0.0215	7q36.3
ENSG00000158882	TOMM40L	0.0469	1q23.3
ENSG00000141219	C17orf80	0.0171	17q25.1
ENSG00000160766	GBAP1	0.0469	1q22
ENSG00000023734	STRAP	0.0212	12p12.3
ENSG00000266947	AC022916.1	0.0213	17q12
ENSG00000087470	DNM1L	0.0233	12p11.21
ENSG00000186298	PPP1CC	0.0255	12q24.11
ENSG00000169955	ZNF747	0.0151	16p11.2
ENSG00000247708	STX18-AS1	0.0085	4p16.2
ENSG00000226235	LEMD1-AS1	0.0491	1q32.1
ENSG00000197008	ZNF138	0.0236	7q11.21
ENSG00000272323	AC026801.3	0.0202	5p13.2
ENSG00000002919	SNX11	0.0171	17q21.32
ENSG00000258553	AL157911.1	0.0128	14q23.1
ENSG00000105948	TTC26	0.0256	7q34
ENSG00000276931	AC009041.4	0.0131	16p13.3
ENSG00000101391	CDK5RAP1	0.0107	20q11.21
ENSG00000140829	DHX38	0.0151	16q22.2
ENSG00000022277	RTFDC1	0.0107	20q13.31
ENSG00000164182	NDUFAF2	0.0201	5q12.1
ENSG00000064995	TAF11	0.0127	6p21.31
ENSG00000108106	UBE2S	0.0179	19q13.42
ENSG00000140992	PDPK1	0.013	16p13.3
ENSG00000260231	JHDM1D-AS1	0.0256	7q34
ENSG00000131475	VPS25	0.0192	17q21.2
ENSG00000213585	VDAC1	0.0291	5q31.1
ENSG00000278834	AC073508.3	0.0213	17q21.2
ENSG00000182149	IST1	0.0151	16q22.2
ENSG00000103091	WDR59	0.015	16q23.1
ENSG00000174695	TMEM167A	0.0223	5q14.2
ENSG00000008283	CYB561	0.0192	17q23.3
ENSG00000139537	CCDC65	0.0254	12q13.12
ENSG00000218823	PAPOLB	0.0234	7p22.1
ENSG00000164296	TIGD6	0.0271	5q32
ENSG00000108465	CDK5RAP3	0.0171	17q21.32
ENSG00000155592	ZKSCAN2	0.015	16p12.1
ENSG00000169221	TBC1D10B	0.0151	16p11.2
ENSG00000136052	SLC41A2	0.0254	12q23.3
ENSG00000118894	EEF2KMT	0.015	16p13.3
ENSG00000175877	TMEM270	0.0214	7q11.23
ENSG00000106638	TBL2	0.0214	7q11.23
ENSG00000158604	TMED4	0.0234	7p13
ENSG00000162769	FLVCR1	0.0494	1q32.3
ENSG00000106484	MEST	0.0277	7q32.2
ENSG00000151881	TMEM267	0.0224	5p12
ENSG00000198015	MRPL42	0.0254	12q22
ENSG00000196860	TOMM20L	0.0128	14q23.1
ENSG00000261173	AC018845.3	0.0136	16q11.2
ENSG00000169919	GUSB	0.0236	7q11.21
ENSG00000153485	TMEM251	0.0171	14q32.12
ENSG00000161526	SAP30BP	0.0171	17q25.1
ENSG00000176723	ZNF843	0.0151	16p11.2
ENSG00000121350	PYROXD1	0.0212	12p12.1
ENSG00000196510	ANAPC7	0.0255	12q24.11
ENSG00000105671	DDX49	0.0171	19p13.11
ENSG00000149646	CNBD2	0.0108	20q11.23
ENSG00000237560	LINC01497	0.0171	17q24.3
ENSG00000188493	C19orf54	0.0158	19q13.2
ENSG00000178307	TMEM11	0.0214	17p11.2
ENSG00000091073	DTX2	0.0214	7q11.23
ENSG00000113494	PRLR	0.0202	5p13.2
ENSG00000166159	LRTM2	0.0234	12p13.33
ENSG00000106609	TMEM248	0.0235	7q11.21
ENSG00000159352	PSMD4	0.0531	1q21.3
ENSG00000027847	B4GALT7	0.027	5q35.3
ENSG00000136631	VPS45	0.051	1q21.2
ENSG00000109083	IFT20	0.0234	17q11.2
ENSG00000262587	AC133552.2	0.015	16p12.1
ENSG00000205832	C16orf96	0.0129	16p13.3
ENSG00000266821	AC018521.7	0.0171	17q21.32
ENSG00000141971	MVB12A	0.0149	19p13.11
ENSG00000258704	SRP54-AS1	0.0128	14q13.2
ENSG00000175782	SLC35E3	0.0275	12q15
ENSG00000106524	ANKMY2	0.0234	7p21.1
ENSG00000121104	FAM117A	0.0172	17q21.33
ENSG00000267546	AC015802.4	0.0171	17q25.1
ENSG00000075415	SLC25A3	0.0254	12q23.1
ENSG00000198736	MSRB1	0.013	16p13.3
ENSG00000037474	NSUN2	0.0182	5p15.31
ENSG00000070761	CFAP20	0.0171	16q21
ENSG00000198420	TCAF1	0.0256	7q35
ENSG00000130175	PRKCSH	0.0149	19p13.2
ENSG00000130204	TOMM40	0.0179	19q13.32
ENSG00000111490	TBC1D30	0.0275	12q14.3
ENSG00000131069	ACSS2	0.0118	20q11.22
ENSG00000006194	ZNF263	0.013	16p13.3
ENSG00000273314	AC005229.4	0.0235	7q36.1
ENSG00000129103	SUMF2	0.0234	7p11.2
ENSG00000129255	MPDU1	0.0214	17p13.1
ENSG00000006025	OSBPL7	0.0171	17q21.32
ENSG00000248008	NRAV	0.0255	12q24.31
ENSG00000205937	RNPS1	0.013	16p13.3
ENSG00000204852	TCTN1	0.0255	12q24.11
ENSG00000103051	COG4	0.0151	16q22.1
ENSG00000118307	CASC1	0.0212	12p12.1
ENSG00000174990	CA5A	0.0152	16q24.2
ENSG00000108523	RNF167	0.0214	17p13.2
ENSG00000196678	ERI2	0.015	16p12.3
ENSG00000248278	SUMO2P17	0.0171	17q21.32
ENSG00000152669	CCNO	0.02	5q11.2
ENSG00000150756	FAM173B	0.0182	5p15.2
ENSG00000108312	UBTF	0.0192	17q21.31
ENSG00000108788	MLX	0.0192	17q21.2
ENSG00000100938	GMPR2	0.0128	14q12
ENSG00000145781	COMMD10	0.0263	5q23.1
ENSG00000198300	PEG3	0.0179	19q13.43
ENSG00000278192	AL118505.1	0.0107	20p12.3
ENSG00000004059	ARF5	0.0256	7q32.1
ENSG00000186393	KRT26	0.0213	17q21.2
ENSG00000272686	AC006333.2	0.0235	7q31.32
ENSG00000139531	SUOX	0.0254	12q13.2
ENSG00000134398	ERN2	0.015	16p12.2
ENSG00000273783	AL136040.2	0.0128	14q31.1
ENSG00000227035	MTATP6P18	0.0237	7q11.21
ENSG00000256806	C17orf100	0.0214	17p13.1
ENSG00000136279	DBNL	0.0235	7p13
ENSG00000106400	ZNHIT1	0.0256	7q22.1
ENSG00000175662	TOM1L2	0.0235	17p11.2
ENSG00000249492	AC114956.3	0.0224	5p12
ENSG00000250286	AC021491.2	0.0171	17q21.33
ENSG00000267676	THA1P	0.0192	17q25.3
ENSG00000100575	TIMM9	0.0128	14q23.1
ENSG00000051596	THOC3	0.027	5q35.2
ENSG00000256139	AC007637.1	0.0254	12q24.11
ENSG00000160767	FAM189B	0.047	1q22
ENSG00000081760	AACS	0.0254	12q24.31
ENSG00000100568	VTI1B	0.0149	14q24.1
ENSG00000226509	AC005588.1	0.0235	7q36.2
ENSG00000186088	GSAP	0.0214	7q11.23
ENSG00000005075	POLR2J	0.0236	7q22.1
ENSG00000121073	SLC35B1	0.0172	17q21.33
ENSG00000067248	DHX29	0.02	5q11.2
ENSG00000108786	HSD17B1	0.0192	17q21.2
ENSG00000103381	CPPED1	0.015	16p13.12
ENSG00000272647	AC005020.2	0.0257	7q22.1
ENSG00000131508	UBE2D2	0.0271	5q31.2
ENSG00000168591	TMUB2	0.0192	17q21.31
ENSG00000106028	SSBP1	0.0256	7q34
ENSG00000188186	LAMTOR4	0.0256	7q22.1
ENSG00000232388	SMIM26	0.0107	20p11.23
ENSG00000004866	ST7	0.0236	7q31.2
ENSG00000174177	CTU2	0.0152	16q24.3
ENSG00000146757	ZNF92	0.0236	7q11.21
ENSG00000135250	SRPK2	0.0236	7q22.3
ENSG00000170445	HARS	0.0271	5q31.3
ENSG00000075790	BCAP29	0.0235	7q22.3
ENSG00000106330	MOSPD3	0.0256	7q22.1
ENSG00000274928	KRT89P	0.0255	12q13.13
ENSG00000257365	FNTB	0.0149	14q23.3
ENSG00000278214	LINC02139	0.0151	16q24.1
ENSG00000177556	ATOX1	0.0292	5q33.1
ENSG00000260136	AC008915.2	0.015	16p12.2
ENSG00000267317	AC027307.2	0.0131	19p13.3
ENSG00000169696	ASPSCR1	0.0192	17q25.3
ENSG00000235049	LINC00940	0.0234	12p13.33
ENSG00000081177	EXD2	0.0149	14q24.1
ENSG00000169231	THBS3	0.0469	1q22
ENSG00000083807	SLC27A5	0.0182	19q13.43
ENSG00000134287	ARF3	0.0254	12q13.12
ENSG00000166526	ZNF3	0.0257	7q22.1
ENSG00000073350	LLGL2	0.0171	17q25.1
ENSG00000183617	MRPL54	0.0129	19p13.3
ENSG00000075413	MARK3	0.017	14q32.32
ENSG00000227471	AKR1B15	0.0256	7q33
ENSG00000106089	STX1A	0.0214	7q11.23
ENSG00000108298	RPL19	0.0213	17q12
ENSG00000166847	DCTN5	0.015	16p12.2
ENSG00000170265	ZNF282	0.0235	7q36.1
ENSG00000101079	NDRG3	0.0107	20q11.23
ENSG00000101294	HM13	0.0107	20q11.21
ENSG00000108433	GOSR2	0.0171	17q21.32
ENSG00000207691	MIR183	0.0277	7q32.2
ENSG00000153066	TXNDC11	0.015	16p13.13
ENSG00000119715	ESRRB	0.0149	14q24.3
ENSG00000141510	TP53	0.0214	17p13.1
ENSG00000133606	MKRN1	0.0278	7q34
ENSG00000103512	NOMO1	0.0151	16p13.11
ENSG00000174917	C19orf70	0.0128	19p13.3
ENSG00000106367	AP1S1	0.0256	7q22.1
ENSG00000177946	CENPBD1	0.0154	16q24.3
ENSG00000117650	NEK2	0.0494	1q32.3
ENSG00000182446	NPLOC4	0.0192	17q25.3
ENSG00000113597	TRAPPC13	0.0201	5q12.3
ENSG00000106263	EIF3B	0.0236	7p22.3
ENSG00000141552	ANAPC11	0.0192	17q25.3
ENSG00000108883	EFTUD2	0.0192	17q21.31
ENSG00000173250	GPR151	0.0271	5q32
ENSG00000105464	GRIN2D	0.0179	19q13.33
ENSG00000215251	FASTKD5	0.0108	20p13
ENSG00000166595	FAM96B	0.0151	16q22.1
ENSG00000004779	NDUFAB1	0.015	16p12.2
ENSG00000261487	AC135048.1	0.0151	16p11.2
ENSG00000170584	NUDCD2	0.0271	5q34
ENSG00000082213	C5orf22	0.0203	5p13.3
ENSG00000131467	PSME3	0.0192	17q21.31
ENSG00000229180	AC006001.3	0.0236	7q11.21
ENSG00000033050	ABCF2	0.0235	7q36.1
ENSG00000247372	AC008897.2	0.0222	5q13.3
ENSG00000169223	LMAN2	0.027	5q35.3
ENSG00000161999	JMJD8	0.013	16p13.3
ENSG00000265614	AC011193.2	0.0213	17q12
ENSG00000231547	AC096632.1	0.0491	1q32.1
ENSG00000091947	TMEM101	0.0192	17q21.31
ENSG00000105993	DNAJB6	0.0235	7q36.3
ENSG00000164880	INTS1	0.0236	7p22.3
ENSG00000197343	ZNF655	0.0257	7q22.1
ENSG00000182700	IGIP	0.0271	5q31.3
ENSG00000087995	METTL2A	0.0192	17q23.2
ENSG00000142513	ACP4	0.0179	19q13.33
ENSG00000119689	DLST	0.0149	14q24.3
ENSG00000139291	TMEM19	0.0254	12q21.1
ENSG00000133835	HSD17B4	0.0264	5q23.1
ENSG00000102870	ZNF629	0.0151	16p11.2
ENSG00000105669	COPE	0.0171	19p13.11
ENSG00000263412	AC004477.1	0.0171	17q21.32
ENSG00000090861	AARS	0.0151	16q22.1
ENSG00000103037	SETD6	0.0171	16q21
ENSG00000278002	AL627171.1	0.0128	14q21.3
ENSG00000177108	ZDHHC22	0.0149	14q24.3
ENSG00000154370	TRIM11	0.0453	1q42.13
ENSG00000160818	GPATCH4	0.047	1q22
ENSG00000143252	SDHC	0.0469	1q23.3
ENSG00000172831	CES2	0.0151	16q22.1
ENSG00000174527	MYO1H	0.0254	12q24.11
ENSG00000140694	PARN	0.0151	16p13.12
ENSG00000267248	AC025048.2	0.0194	17q23.1
ENSG00000169217	CD2BP2	0.0151	16p11.2
ENSG00000111554	MDM1	0.0275	12q15
ENSG00000135750	KCNK1	0.0451	1q42.2
ENSG00000207414	RNU6-768P	0.0254	12q23.1
ENSG00000117593	DARS2	0.0494	1q25.1
ENSG00000091640	SPAG7	0.0214	17p13.2
ENSG00000264920	AC018521.5	0.0171	17q21.32
ENSG00000155666	KDM8	0.0151	16p12.1
ENSG00000184845	DRD1	0.027	5q35.2
ENSG00000109016	DHRS7B	0.0214	17p11.2
ENSG00000172530	BANP	0.0152	16q24.2
ENSG00000143420	ENSA	0.051	1q21.3
ENSG00000125843	AP5S1	0.0108	20p13
ENSG00000174521	TTC9B	0.0158	19q13.2
ENSG00000143740	SNAP47	0.0453	1q42.13
ENSG00000116918	TSNAX	0.0452	1q42.2
ENSG00000215021	PHB2	0.0191	12p13.31
ENSG00000146834	MEPCE	0.0256	7q22.1
ENSG00000008256	CYTH3	0.0234	7p22.1
ENSG00000268654	MIMT1	0.0179	19q13.43
ENSG00000265683	SYPL1P2	0.0234	17q11.1
ENSG00000131096	PYY	0.0192	17q21.31
ENSG00000182400	TRAPPC6B	0.0128	14q21.1
ENSG00000103510	KAT8	0.0151	16p11.2
ENSG00000100505	TRIM9	0.0128	14q22.1
ENSG00000013503	POLR3B	0.0255	12q23.3
ENSG00000104915	STX10	0.0149	19p13.13
ENSG00000234912	SNHG20	0.0171	17q25.2
ENSG00000104884	ERCC2	0.0179	19q13.32
ENSG00000132664	POLR3F	0.0107	20p11.23
ENSG00000111196	MAGOHB	0.0191	12p13.2
ENSG00000108439	PNPO	0.0171	17q21.32
ENSG00000072958	AP1M1	0.0149	19p13.11
ENSG00000108826	MRPL27	0.0171	17q21.33
ENSG00000116161	CACYBP	0.0495	1q25.1
ENSG00000119673	ACOT2	0.0149	14q24.3
ENSG00000176428	VPS37D	0.0214	7q11.23
ENSG00000196420	S100A5	0.0469	1q21.3
ENSG00000280776	LINC01202	0.0271	5q34
ENSG00000132570	PCBD2	0.0291	5q31.1
ENSG00000127989	MTERF1	0.0236	7q21.2
ENSG00000160392	C19orf47	0.0158	19q13.2
ENSG00000011295	TTC19	0.0235	17p12
ENSG00000214198	TTC41P	0.0254	12q23.3
ENSG00000108849	PPY	0.0192	17q21.31
ENSG00000141499	WRAP53	0.0214	17p13.1
ENSG00000049656	CLPTM1L	0.0161	5p15.33
ENSG00000006282	SPATA20	0.0171	17q21.33
ENSG00000178722	C5orf64	0.02	5q12.1
ENSG00000250917	AL035458.2	0.0118	20q11.22
ENSG00000267604	AC003098.1	0.0192	17q21.31
ENSG00000108733	PEX12	0.0213	17q12
ENSG00000135775	COG2	0.0452	1q42.2
ENSG00000222011	FAM185A	0.0236	7q22.1
ENSG00000167965	MLST8	0.013	16p13.3
ENSG00000127980	PEX1	0.0237	7q21.2
ENSG00000135503	ACVR1B	0.0254	12q13.13
ENSG00000099800	TIMM13	0.0131	19p13.3
ENSG00000224296	MRPL49P1	0.02	5q12.3
ENSG00000141542	RAB40B	0.0192	17q25.3
ENSG00000198496	NBR2	0.0192	17q21.31
ENSG00000165055	METTL2B	0.0277	7q32.1
ENSG00000162733	DDR2	0.047	1q23.3
ENSG00000125650	PSPN	0.0129	19p13.3
ENSG00000105723	GSK3A	0.0179	19q13.2
ENSG00000196683	TOMM7	0.0235	7p15.3
ENSG00000141580	WDR45B	0.0192	17q25.3
ENSG00000152684	PELO	0.02	5q11.2
ENSG00000237172	B3GNT9	0.0151	16q22.1
ENSG00000164366	CCDC127	0.0162	5p15.33
ENSG00000103111	MON1B	0.0151	16q23.1
ENSG00000130726	TRIM28	0.0182	19q13.43
ENSG00000059122	FLYWCH1	0.013	16p13.3
ENSG00000187555	USP7	0.015	16p13.2
ENSG00000167487	KLHL26	0.0171	19p13.11
ENSG00000122512	PMS2	0.0234	7p22.1
ENSG00000105393	BABAM1	0.0149	19p13.11
ENSG00000070814	TCOF1	0.0271	5q32
ENSG00000105401	CDC37	0.0149	19p13.2
ENSG00000055147	FAM114A2	0.0271	5q33.2
ENSG00000185504	FAAP100	0.0192	17q25.3
ENSG00000123143	PKN1	0.0149	19p13.12
ENSG00000273611	ZNHIT3	0.0213	17q12
ENSG00000188603	CLN3	0.0151	16p12.1
ENSG00000058600	POLR3E	0.015	16p12.2
ENSG00000215067	ALOX12-AS1	0.0214	17p13.1
ENSG00000143393	PI4KB	0.0531	1q21.3
ENSG00000143228	NUF2	0.047	1q23.3
ENSG00000182165	TP53TG1	0.0236	7q21.12
ENSG00000167085	PHB	0.0172	17q21.33
ENSG00000183549	ACSM5	0.015	16p12.3
ENSG00000277142	LINC00235	0.013	16p13.3
ENSG00000143811	PYCR2	0.0453	1q42.12
ENSG00000269476	AC010326.2	0.0179	19q13.43
ENSG00000224784	AL591704.2	0.0469	1q21.3
ENSG00000226469	ADAM1B	0.0255	12q24.13
ENSG00000271926	AC008972.1	0.0223	5q13.2
ENSG00000268006	PTOV1-AS1	0.0179	19q13.33
ENSG00000101473	ACOT8	0.0107	20q13.12
ENSG00000127993	RBM48	0.0237	7q21.2
ENSG00000101311	FERMT1	0.0107	20p12.3
ENSG00000269792	AC011500.3	0.0158	19q13.2
ENSG00000166848	TERF2IP	0.0151	16q23.1
ENSG00000174243	DDX23	0.0254	12q13.12
ENSG00000108587	GOSR1	0.0235	17q11.2
ENSG00000111540	RAB5B	0.0254	12q13.2
ENSG00000105726	ATP13A1	0.0172	19p13.11
ENSG00000145725	PPIP5K2	0.0264	5q21.1
ENSG00000111602	TIMELESS	0.0254	12q13.3
ENSG00000113569	NUP155	0.0202	5p13.2
ENSG00000170260	ZNF212	0.0235	7q36.1
ENSG00000272086	AC025181.2	0.0203	5p13.3
ENSG00000158793	NIT1	0.0469	1q23.3
ENSG00000145916	RMND5B	0.027	5q35.3
ENSG00000113387	SUB1	0.0203	5p13.3
ENSG00000230927	TMBIM7P	0.0237	7q21.2
ENSG00000152942	RAD17	0.0221	5q13.2
ENSG00000088356	PDRG1	0.0107	20q11.21
ENSG00000106336	FBXO24	0.0256	7q22.1
ENSG00000111325	OGFOD2	0.0254	12q24.31
ENSG00000131165	CHMP1A	0.0154	16q24.3
ENSG00000127554	GFER	0.013	16p13.3
ENSG00000113141	IK	0.0271	5q31.3
ENSG00000161920	MED11	0.0214	17p13.2
ENSG00000130299	GTPBP3	0.0149	19p13.11
ENSG00000236846	AL359979.2	0.0453	1q41
ENSG00000011132	APBA3	0.0129	19p13.3
ENSG00000198874	TYW1	0.0235	7q11.21
ENSG00000126858	RHOT1	0.0233	17q11.2
ENSG00000133398	MED10	0.0182	5p15.31
ENSG00000182885	ADGRG3	0.0171	16q21
ENSG00000250091	DNAH10OS	0.0254	12q24.31
ENSG00000064419	TNPO3	0.0277	7q32.1
ENSG00000113761	ZNF346	0.027	5q35.2
ENSG00000146587	RBAK	0.0234	7p22.1
ENSG00000197037	ZSCAN25	0.0257	7q22.1
ENSG00000132004	FBXW9	0.0149	19p13.13
ENSG00000226480	OR7H1P	0.0149	19p13.2
ENSG00000077152	UBE2T	0.0492	1q32.1
ENSG00000241258	CRCP	0.0236	7q11.21

### Sheet: UCEC
Ensembl.OG	Gene.OG	Timing	Chr.OG		Ensembl.TSG	Gene.TSG	Timing	Chr.TSG
ENSG00000240086	AC128689.1	0.2786	3q22.2		ENSG00000188959	C9orf152		9q31.3
ENSG00000101282	RSPO4	0.1968	20p13		ENSG00000259674	AC092868.1		15q22.2
ENSG00000163900	TMEM41A	0.3081	3q27.2		ENSG00000134574	DDB2		11p11.2
ENSG00000181690	PLAG1	0.319	8q12.1		ENSG00000185088	RPS27L		15q22.2
ENSG00000124228	DDX27	0.2273	20q13.13		ENSG00000141934	PLPP2		19p13.3
ENSG00000235997	LINC01936	0.2603	2p23.1		ENSG00000181026	AEN		15q26.1
ENSG00000215452	ZNF663P	0.2313	20q13.12		ENSG00000128833	MYO5C		15q21.2
ENSG00000256417	AC006206.2	0.2558	12p13.32		ENSG00000127663	KDM4B		19p13.3
ENSG00000273305	AC009237.15	0.2478	2q11.1		ENSG00000227500	SCAMP4		19p13.3
ENSG00000186603	HPDL	0.2485	1p34.1		ENSG00000214941	ZSWIM7		17p12
ENSG00000229689	AC009237.3	0.2478	2q11.1		ENSG00000167658	EEF2		19p13.3
ENSG00000185798	WDR53	0.2834	3q29		ENSG00000095380	NANS		9q22.33
ENSG00000196218	RYR1	0.2507	19q13.2		ENSG00000119523	ALG2		9q22.33
ENSG00000170791	CHCHD7	0.319	8q12.1		ENSG00000148057	IDNK		9q21.32
ENSG00000272913	AC009237.14	0.2478	2q11.1		ENSG00000133985	TTC9		14q24.2
ENSG00000101189	MRGBP	0.2411	20q13.33		ENSG00000172081	MOB3A		19p13.3
ENSG00000128011	LRFN1	0.2463	19q13.2		ENSG00000119471	HSDL2		9q32
ENSG00000169427	KCNK9	0.3204	8q24.3		ENSG00000107281	NPDC1		9q34.3
ENSG00000127252	HRASLS	0.2872	3q29		ENSG00000167113	COQ4		9q34.11
ENSG00000205002	AARD	0.3341	8q24.11		ENSG00000187446	CHP1		15q15.1
ENSG00000178053	MLF1	0.285	3q25.32		ENSG00000109794	FAM149A		4q35.1
ENSG00000175193	PARL	0.311	3q27.1		ENSG00000103056	SMPD3		16q22.1
ENSG00000214135	AC132008.2	0.2796	3q29		ENSG00000159714	ZDHHC1		16q22.1
ENSG00000163918	RFC4	0.3032	3q27.3		ENSG00000261652	C15orf65		15q21.3
ENSG00000169122	FAM110B	0.3221	8q12.1		ENSG00000161920	MED11		17p13.2
ENSG00000115041	KCNIP3	0.2478	2q11.1		ENSG00000064270	ATP2C2		16q24.1
ENSG00000073792	IGF2BP2	0.3092	3q27.2		ENSG00000140297	GCNT3		15q22.2
ENSG00000160117	ANKLE1	0.2169	19p13.11		ENSG00000187650	VMAC		19p13.3
ENSG00000114279	FGF12	0.2835	3q28		ENSG00000135046	ANXA1		9q21.13
ENSG00000154358	OBSCN	0.4627	1q42.13		ENSG00000100417	PMM1		22q13.2
ENSG00000145990	GFOD1	0.2062	6p24.1		ENSG00000136935	GOLGA1		9q33.3
ENSG00000196132	MYT1	0.2343	20q13.33		ENSG00000167671	UBXN6		19p13.3
ENSG00000255983	AC007848.1	0.258	12p13.31		ENSG00000125434	SLC25A35		17p13.1
ENSG00000163904	SENP2	0.3102	3q27.2		ENSG00000010318	PHF7		3p21.1
ENSG00000124092	CTCFL	0.2426	20q13.31		ENSG00000267751	AC009005.1		19p13.3
ENSG00000172167	MTBP	0.3242	8q24.12		ENSG00000183172	SMDT1		22q13.2
ENSG00000181135	ZNF707	0.3175	8q24.3		ENSG00000148225	WDR31		9q32
ENSG00000101146	RAE1	0.2436	20q13.31		ENSG00000176087	SLC35A4		5q31.3
ENSG00000161204	ABCF3	0.311	3q27.1		ENSG00000106803	SEC61B		9q22.33
ENSG00000114859	CLCN2	0.311	3q27.1		ENSG00000167981	ZNF597		16p13.3
ENSG00000187566	NHLRC1	0.2093	6p22.3		ENSG00000171953	ATPAF2		17p11.2
ENSG00000088325	TPX2	0.2289	20q11.21		ENSG00000100359	SGSM3		22q13.1
ENSG00000196632	WNK3	0.2201	Xp11.22		ENSG00000183323	CCDC125		5q13.2
ENSG00000269190	FBXO17	0.2524	19q13.2		ENSG00000184164	CRELD2		22q13.33
ENSG00000022277	RTFDC1	0.2398	20q13.31		ENSG00000148396	SEC16A		9q34.3
ENSG00000160678	S100A1	0.48	1q21.3		ENSG00000142765	SYTL1		1p36.11
ENSG00000204304	PBX2	0.2425	6p21.32		ENSG00000107554	DNMBP		10q24.2
ENSG00000149679	CABLES2	0.2417	20q13.33		ENSG00000150455	TIRAP		11q24.2
ENSG00000255085	AF186192.2	0.3119	8q24.3		ENSG00000160345	C9orf116		9q34.3
ENSG00000168994	PXDC1	0.1898	6p25.2		ENSG00000048828	FAM120A		9q22.31
ENSG00000163661	PTX3	0.2859	3q25.32		ENSG00000095321	CRAT		9q34.11
ENSG00000130876	SLC7A10	0.2153	19q13.11		ENSG00000198858	R3HDM4		19p13.3
ENSG00000248498	ASNSP1	0.3052	8q11.1		ENSG00000185043	CIB1		15q26.1
ENSG00000197935	ZNF311	0.2525	6p22.1		ENSG00000242247	ARFGAP3		22q13.2
ENSG00000227195	MIR663AHG	0.2218	20p11.1		ENSG00000178951	ZBTB7A		19p13.3
ENSG00000088356	PDRG1	0.2296	20q11.21		ENSG00000132254	ARFIP2		11p15.4
ENSG00000198715	GLMP	0.4794	1q22		ENSG00000125651	GTF2F1		19p13.3
ENSG00000145194	ECE2	0.311	3q27.1		ENSG00000119559	C19orf25		19p13.3
ENSG00000087586	AURKA	0.2392	20q13.2		ENSG00000168818	STX18		4p16.3
ENSG00000115163	CENPA	0.2701	2p23.3		ENSG00000167695	FAM57A		17p13.3
ENSG00000198185	ZNF334	0.2296	20q13.12		ENSG00000230989	HSBP1		16q23.3
ENSG00000111181	SLC6A12	0.2308	12p13.33		ENSG00000137842	TMEM62		15q15.2
ENSG00000270170	NCBP2-AS2	0.2828	3q29		ENSG00000198855	FICD		12q23.3
ENSG00000229692	SOS1-IT1	0.2571	2p22.1		ENSG00000077463	SIRT6		19p13.3
ENSG00000101084	C20orf24	0.2374	20q11.23		ENSG00000006756	ARSD		Xp22.33
ENSG00000101216	GMEB2	0.2367	20q13.33		ENSG00000275074	NUDT18		8p21.3
ENSG00000231982	AC112907.2	0.3032	3q27.3		ENSG00000170113	NIPA1		15q11.2
ENSG00000267892	AC022144.1	0.2487	19q13.2		ENSG00000031823	RANBP3		19p13.3
ENSG00000161904	LEMD2	0.2382	6p21.31		ENSG00000165475	CRYL1		13q12.11
ENSG00000189420	ZFP92	0.241	Xq28		ENSG00000102893	PHKB		16q12.1
ENSG00000162913	OBSCN-AS1	0.4637	1q42.13		ENSG00000064961	HMG20B		19p13.3
ENSG00000105173	CCNE1	0.1781	19q12		ENSG00000135722	FBXL8		16q22.1
ENSG00000135476	ESPL1	0.2495	12q13.13		ENSG00000129255	MPDU1		17p13.1
ENSG00000143753	DEGS1	0.4655	1q42.11		ENSG00000167740	CYB5D2		17p13.2
ENSG00000204060	FOXO6	0.2402	1p34.2		ENSG00000120889	TNFRSF10B		8p21.3
ENSG00000225439	BOLA3-AS1	0.2553	2p13.1		ENSG00000113048	MRPS27		5q13.2
ENSG00000161243	FBXO27	0.2514	19q13.2		ENSG00000140284	SLC27A2		15q21.2
ENSG00000184489	PTP4A3	0.3199	8q24.3		ENSG00000119383	PTPA		9q34.11
ENSG00000235202	LINC01525	0.2074	1p12		ENSG00000099875	MKNK2		19p13.3
ENSG00000235350	AL606490.8	0.2201	Xp11.23		ENSG00000125166	GOT2		16q21
ENSG00000231367	AC011247.1	0.2582	2p22.1		ENSG00000165698	SPACA9		9q34.13
ENSG00000183023	SLC8A1	0.2539	2p22.1		ENSG00000205643	CDPF1		22q13.31
ENSG00000125878	TCF15	0.1959	20p13		ENSG00000117676	RPS6KA1		1p36.11
ENSG00000143321	HDGF	0.4794	1q23.1		ENSG00000214517	PPME1		11q13.4
ENSG00000270504	AL391422.3	0.1898	6p25.2		ENSG00000103111	MON1B		16q23.1
ENSG00000167612	ANKRD33	0.2467	12q13.13		ENSG00000163626	COX18		4q13.3
ENSG00000041802	LSG1	0.2825	3q29		ENSG00000185442	FAM174B		15q26.1
ENSG00000175182	FAM131A	0.311	3q27.1		ENSG00000075234	TTC38		22q13.31
ENSG00000152465	NMT2	0.3221	10p13		ENSG00000070159	PTPN3		9q31.3
ENSG00000163558	PRKCI	0.2882	3q26.2		ENSG00000167720	SRR		17p13.3
ENSG00000101132	PFDN4	0.237	20q13.2		ENSG00000172992	DCAKD		17q21.31
ENSG00000164236	ANKRD33B	0.189	5p15.2		ENSG00000145476	CYP4V2		4q35.1
ENSG00000168887	C2orf68	0.2471	2p11.2		ENSG00000104969	SGTA		19p13.3
ENSG00000223658	C1GALT1C1L	0.2609	2p21		ENSG00000182718	ANXA2		15q22.2
ENSG00000124571	XPO5	0.2281	6p21.1		ENSG00000141905	NFIC		19p13.3
ENSG00000125885	MCM8	0.2017	20p12.3		ENSG00000069020	MAST4		5q12.3
ENSG00000248783	AC106771.1	0.1913	5p15.2		ENSG00000267073	AC005256.1		19p13.3
ENSG00000163462	TRIM46	0.4715	1q22		ENSG00000100065	CARD10		22q13.1
ENSG00000124226	RNF114	0.2319	20q13.13		ENSG00000042980	ADAM28		8p21.2
ENSG00000263753	LINC00667	0.1495	18p11.31		ENSG00000147459	DOCK5		8p21.2
ENSG00000114796	KLHL24	0.3109	3q27.1		ENSG00000103227	LMF1		16p13.3
ENSG00000198522	GPN1	0.2717	2p23.3		ENSG00000105519	CAPS		19p13.3
ENSG00000235621	LINC00494	0.2235	20q13.13		ENSG00000173540	GMPPB		3p21.31
ENSG00000205981	DNAJC19	0.3146	3q26.33		ENSG00000183617	MRPL54		19p13.3
ENSG00000214160	ALG3	0.311	3q27.1		ENSG00000110171	TRIM3		11p15.4
ENSG00000196839	ADA	0.2367	20q13.12		ENSG00000100299	ARSA		22q13.33
ENSG00000173727	AP000769.1	0.2348	11q13.1		ENSG00000104047	DTWD1		15q21.2
ENSG00000101150	TPD52L2	0.236	20q13.33		ENSG00000137806	NDUFAF1		15q15.1
ENSG00000132792	CTNNBL1	0.2342	20q11.23		ENSG00000127540	UQCR11		19p13.3
ENSG00000248131	LINC01194	0.1927	5p15.2		ENSG00000148303	RPL7A		9q34.2
ENSG00000130475	FCHO1	0.213	19p13.11		ENSG00000115268	RPS15		19p13.3
ENSG00000101144	BMP7	0.2431	20q13.31		ENSG00000267151	MIR2117HG		17q21.31
ENSG00000260805	AC092803.2	0.4655	1q32.3		ENSG00000137767	SQOR		15q21.1
ENSG00000184220	CMSS1	0.1931	3q12.1		ENSG00000054148	PHPT1		9q34.3
ENSG00000070476	ZXDC	0.2575	3q21.3		ENSG00000141252	VPS53		17p13.3
ENSG00000163958	ZDHHC19	0.285	3q29		ENSG00000175906	ARL4D		17q21.31
ENSG00000124134	KCNS1	0.2365	20q13.12		ENSG00000260086	AC007611.1		16q12.1
ENSG00000180938	ZNF572	0.3186	8q24.13		ENSG00000164124	TMEM144		4q32.1
ENSG00000158220	ESYT3	0.2825	3q22.3		ENSG00000214013	GANC		15q15.1
ENSG00000232233	LINC02043	0.3032	3q27.3		ENSG00000148187	MRRF		9q33.2
ENSG00000164758	MED30	0.3288	8q24.11		ENSG00000163683	SMIM14		4p14
ENSG00000137547	MRPL15	0.3104	8q11.23		ENSG00000157483	MYO1E		15q22.2
ENSG00000276334	AL133243.2	0.2643	2p22.3		ENSG00000072310	SREBF1		17p11.2
ENSG00000124702	KLHDC3	0.2287	6p21.1		ENSG00000160703	NLRX1		11q23.3
ENSG00000163923	RPL39L	0.3017	3q27.3		ENSG00000095319	NUP188		9q34.11
ENSG00000101224	CDC25B	0.2003	20p13		ENSG00000179029	TMEM107		17p13.1
ENSG00000178395	CCDC185	0.4705	1q41		ENSG00000136932	TRMO		9q22.33
ENSG00000101198	NKAIN4	0.2401	20q13.33		ENSG00000198863	RUNDC1		17q21.31
ENSG00000226314	ZNF192P1	0.2483	6p22.1		ENSG00000065000	AP3D1		19p13.3
ENSG00000175063	UBE2C	0.2365	20q13.12		ENSG00000197892	KIF13B		8p12
ENSG00000149636	DSN1	0.2357	20q11.23		ENSG00000167118	URM1		9q34.11
ENSG00000101190	TCFL5	0.2411	20q13.33		ENSG00000106733	NMRK1		9q21.13
ENSG00000236508	ATP13A5-AS1	0.2872	3q29		ENSG00000109016	DHRS7B		17p11.2
ENSG00000161203	AP2M1	0.311	3q27.1		ENSG00000164300	SERINC5		5q14.1
ENSG00000030110	BAK1	0.2382	6p21.31		ENSG00000113272	THG1L		5q33.3
ENSG00000261220	AC103706.1	0.3193	8q24.22		ENSG00000161091	MFSD12		19p13.3
ENSG00000197183	NOL4L	0.2213	20q11.21		ENSG00000140463	BBS4		15q24.1
ENSG00000164934	DCAF13	0.3365	8q22.3		ENSG00000100284	TOM1		22q12.3
ENSG00000114098	ARMC8	0.2825	3q22.3		ENSG00000104613	INTS10		8p21.3
ENSG00000124207	CSE1L	0.2262	20q13.13		ENSG00000157823	AP3S2		15q26.1
ENSG00000180611	MB21D2	0.285	3q29		ENSG00000103415	HMOX2		16p13.3
ENSG00000204248	COL11A2	0.2419	6p21.32		ENSG00000166452	AKIP1		11p15.4
ENSG00000149599	DUSP15	0.2296	20q11.21		ENSG00000164081	TEX264		3p21.2
ENSG00000130589	HELZ2	0.2367	20q13.33		ENSG00000151502	VPS26B		11q25
ENSG00000106633	GCK	0.2444	7p13		ENSG00000105556	MIER2		19p13.3
ENSG00000119231	SENP5	0.2828	3q29		ENSG00000198121	LPAR1		9q31.3
ENSG00000255671	AC007406.1	0.2308	12p13.33		ENSG00000047346	FAM214A		15q21.2
ENSG00000169231	THBS3	0.4725	1q22		ENSG00000119333	WDR34		9q34.11
ENSG00000228192	AL512353.1	0.2534	1p34.2		ENSG00000186352	ANKRD37		4q35.1
ENSG00000204839	MROH6	0.3214	8q24.3		ENSG00000005206	SPPL2B		19p13.3
ENSG00000272209	AL023583.1	0.2062	6p23		ENSG00000260228	AC009119.1		16q23.3
ENSG00000271662	AC233280.2	0.2838	3q29		ENSG00000242259	C22orf39		22q11.21
ENSG00000101412	E2F1	0.2218	20q11.22		ENSG00000104299	INTS9		8p21.1
ENSG00000080986	NDC80	0.1416	18p11.32		ENSG00000186111	PIP5K1C		19p13.3
ENSG00000203645	LINC00501	0.3085	3q26.32		ENSG00000251675	AC010260.1		5q14.1
ENSG00000177565	TBL1XR1	0.3078	3q26.32		ENSG00000110723	EXPH5		11q22.3
ENSG00000267296	CEBPA-AS1	0.2194	19q13.11		ENSG00000099991	CABIN1		22q11.23
ENSG00000254533	AF186192.1	0.3119	8q24.3		ENSG00000168434	COG7		16p12.2
ENSG00000104472	CHRAC1	0.3199	8q24.3		ENSG00000170222	ADPRM		17p13.1
ENSG00000169016	E2F6	0.2413	2p25.1		ENSG00000109654	TRIM2		4q31.3
ENSG00000124523	SIRT5	0.2062	6p23		ENSG00000104133	SPG11		15q21.1
ENSG00000197977	ELOVL2	0.2121	6p24.2		ENSG00000103152	MPG		16p13.3
ENSG00000101134	DOK5	0.2404	20q13.2		ENSG00000273841	TAF9		5q13.2
ENSG00000115761	NOL10	0.243	2p25.1		ENSG00000105289	TJP3		19p13.3
ENSG00000260261	AC124944.3	0.285	3q29		ENSG00000102580	DNAJC3		13q32.1
ENSG00000268089	GABRQ	0.2404	Xq28		ENSG00000133027	PEMT		17p11.2
ENSG00000114770	ABCC5	0.3117	3q27.1		ENSG00000106948	AKNA		9q32
ENSG00000115128	SF3B6	0.2611	2p23.3		ENSG00000182117	NOP10		15q14
ENSG00000147684	NDUFB9	0.3202	8q24.13		ENSG00000171962	DRC3		17p11.2
ENSG00000105176	URI1	0.1811	19q12		ENSG00000164978	NUDT2		9p13.3
ENSG00000197114	ZGPAT	0.2367	20q13.33		ENSG00000141504	SAT2		17p13.1
ENSG00000072954	TMEM38A	0.232	19p13.11		ENSG00000178078	STAP2		19p13.3
ENSG00000226853	AC010894.2	0.2624	2q31.1		ENSG00000167130	DOLPP1		9q34.11
ENSG00000156831	NSMCE2	0.3186	8q24.13		ENSG00000178802	MPI		15q24.1
ENSG00000114503	NCBP2	0.2828	3q29		ENSG00000264727	AC005725.1		17p12
ENSG00000101220	C20orf27	0.2022	20p13		ENSG00000141985	SH3GL1		19p13.3
ENSG00000144395	CCDC150	0.2603	2q33.1		ENSG00000088682	COQ9		16q21
ENSG00000183444	OR7E38P	0.2635	7q21.3		ENSG00000154099	DNAAF1		16q24.1
ENSG00000149658	YTHDF1	0.2401	20q13.33		ENSG00000100395	L3MBTL2		22q13.2
ENSG00000118707	TGIF2	0.2374	20q11.23		ENSG00000069966	GNB5		15q21.2
ENSG00000243176	AC092944.1	0.2859	3q25.31		ENSG00000260259	LINC02166		16q24.3
ENSG00000275576	AL049539.1	0.2233	20q11.21		ENSG00000141873	SLC39A3		19p13.3
ENSG00000116062	MSH6	0.2552	2p16.3		ENSG00000156345	CDK20		9q22.1
ENSG00000137200	CMTR1	0.226	6p21.2		ENSG00000188803	SHISA6		17p12
ENSG00000224514	LINC00620	0.2114	3p25.1		ENSG00000165695	AK8		9q34.13
ENSG00000101421	CHMP4B	0.22	20q11.22		ENSG00000144746	ARL6IP5		3p14.1
ENSG00000244349	AL662791.4	0.2525	6p22.1		ENSG00000119411	BSPRY		9q32
ENSG00000101193	GID8	0.2406	20q13.33		ENSG00000165140	FBP1		9q22.32
ENSG00000143434	SEMA6C	0.4752	1q21.3		ENSG00000131143	COX4I1		16q24.1
ENSG00000246082	NUDT16P1	0.2754	3q22.1		ENSG00000138835	RGS3		9q32
ENSG00000101407	TTI1	0.2325	20q11.23		ENSG00000099622	CIRBP		19p13.3
ENSG00000090520	DNAJB11	0.3047	3q27.3		ENSG00000125734	GPR108		19p13.3
ENSG00000116039	ATP6V1B1	0.2609	2p13.3		ENSG00000175806	MSRA		8p23.1
ENSG00000175697	GPR156	0.2484	3q13.33		ENSG00000141013	GAS8		16q24.3
ENSG00000272461	AP005328.2	0.1379	18p11.32		ENSG00000184983	NDUFA6		22q13.2
ENSG00000228784	LINC00954	0.259	2p24.1		ENSG00000093010	COMT		22q11.21
ENSG00000179935	LINC00652	0.2122	20p11.23		ENSG00000166548	TK2		16q21
ENSG00000156802	ATAD2	0.3194	8q24.13		ENSG00000196544	BORCS6		17p13.1
ENSG00000119787	ATL2	0.2604	2p22.2		ENSG00000197448	GSTK1		7q34
ENSG00000267291	AC008649.1	0.2493	19q13.2		ENSG00000104899	AMH		19p13.3
ENSG00000040933	INPP4A	0.2318	2q11.2		ENSG00000012232	EXTL3		8p21.1
ENSG00000113946	CLDN16	0.285	3q28		ENSG00000175826	CTDNEP1		17p13.1
ENSG00000101367	MAPRE1	0.2243	20q11.21		ENSG00000104611	SH2D4A		8p21.3
ENSG00000223891	OSER1-AS1	0.2361	20q13.12		ENSG00000140718	FTO		16q12.2
ENSG00000147687	TATDN1	0.3217	8q24.13		ENSG00000166377	ATP9B		18q23
ENSG00000112651	MRPL2	0.2271	6p21.1		ENSG00000133835	HSD17B4		5q23.1
ENSG00000160767	FAM189B	0.4714	1q22		ENSG00000008382	MPND		19p13.3
ENSG00000244687	UBE2V1	0.2335	20q13.13		ENSG00000001460	STPG1		1p36.11
ENSG00000267260	AC020928.1	0.2368	19q13.12		ENSG00000138796	HADH		4q25
ENSG00000147789	ZNF7	0.3117	8q24.3		ENSG00000275835	TUBGCP5		15q11.2
ENSG00000182134	TDRKH	0.4742	1q21.3		ENSG00000280088	AC126474.2		12q23.1
ENSG00000268333	AL132655.1	0.2409	20q13.32		ENSG00000130332	LSM7		19p13.3
ENSG00000135637	CCDC142	0.2547	2p13.1		ENSG00000214050	FBXO16		8p21.1
ENSG00000082068	WDR70	0.2128	5p13.2		ENSG00000103264	FBXO31		16q24.2
ENSG00000169629	RGPD8	0.22	2q14.1		ENSG00000085871	MGST2		4q31.1
ENSG00000120647	CCDC77	0.232	12p13.33		ENSG00000079974	RABL2B		22q13.33
ENSG00000084731	KIF3C	0.2643	2p23.3		ENSG00000130717	UCK1		9q34.13
ENSG00000078070	MCCC1	0.311	3q27.1		ENSG00000081791	KIAA0141		5q31.3
ENSG00000226709	FGF12-AS3	0.2835	3q28		ENSG00000140612	SEC11A		15q25.2
ENSG00000229525	AC053503.2	0.262	2q35		ENSG00000168528	SERINC2		1p35.2
ENSG00000224531	SMIM13	0.2112	6p24.2		ENSG00000261183	SPINT1-AS1		15q15.1
ENSG00000227214	HCG15	0.2525	6p22.1		ENSG00000100124	ANKRD54		22q13.1
ENSG00000268649	AL132655.2	0.2409	20q13.32		ENSG00000175390	EIF3F		11p15.4
ENSG00000143294	PRCC	0.4805	1q23.1		ENSG00000224032	EPB41L4A-AS1		5q22.1
ENSG00000198952	SMG5	0.4804	1q22		ENSG00000133313	CNDP2		18q22.3
ENSG00000272142	AL359643.3	0.1902	6p25.1		ENSG00000006744	ELAC2		17p12
ENSG00000185730	ZNF696	0.3215	8q24.3		ENSG00000132376	INPP5K		17p13.3
ENSG00000196776	CD47	0.206	3q13.12		ENSG00000134153	EMC7		15q14
ENSG00000254008	LINC00051	0.3176	8q24.3		ENSG00000136908	DPM2		9q34.11
ENSG00000050393	MCUR1	0.2062	6p23		ENSG00000170310	STX8		17p13.1
ENSG00000142945	KIF2C	0.2501	1p34.1		ENSG00000104885	DOT1L		19p13.3
ENSG00000179083	FAM133A	0.2296	Xq21.32		ENSG00000119392	GLE1		9q34.11
ENSG00000231443	AC124944.2	0.285	3q29		ENSG00000128309	MPST		22q12.3
ENSG00000132639	SNAP25	0.1981	20p12.2		ENSG00000167323	STIM1		11p15.4
ENSG00000264575	LINC00526	0.1495	18p11.31		ENSG00000140398	NEIL1		15q24.2
ENSG00000171453	POLR1C	0.2281	6p21.1		ENSG00000135052	GOLM1		9q21.33
ENSG00000243943	ZNF512	0.2728	2p23.3		ENSG00000011295	TTC19		17p12
ENSG00000111642	CHD4	0.261	12p13.31		ENSG00000104964	AES		19p13.3
ENSG00000162782	TDRD5	0.4782	1q25.2		ENSG00000174132	FAM174A		5q21.1
ENSG00000259456	ADNP-AS1	0.232	20q13.13		ENSG00000117899	MESD		15q25.1
ENSG00000230725	AL035252.2	0.2187	20p11.21		ENSG00000125650	PSPN		19p13.3
ENSG00000196150	ZNF250	0.3132	8q24.3		ENSG00000079459	FDFT1		8p23.1
ENSG00000078081	LAMP3	0.311	3q27.1		ENSG00000167523	SPATA33		16q24.3
ENSG00000180543	TSPYL5	0.3345	8q22.1		ENSG00000124074	ENKD1		16q22.1
ENSG00000239213	NCK1-AS1	0.2813	3q22.3		ENSG00000162430	SELENON		1p36.11
ENSG00000163811	WDR43	0.2643	2p23.2		ENSG00000119514	GALNT12		9q22.33
ENSG00000172244	C5orf34	0.1854	5p12		ENSG00000137713	PPP2R1B		11q23.1
ENSG00000130584	ZBTB46	0.2372	20q13.33		ENSG00000102763	VWA8		13q14.11
ENSG00000149639	SOGA1	0.2357	20q11.23		ENSG00000108641	B9D1		17p11.2
ENSG00000260032	NORAD	0.2309	20q11.23		ENSG00000169239	CA5B		Xp22.2
ENSG00000246627	CACNA1C-AS1	0.253	12p13.33		ENSG00000102871	TRADD		16q22.1
ENSG00000242086	LINC00969	0.2838	3q29		ENSG00000167136	ENDOG		9q34.11
ENSG00000105185	PDCD5	0.2171	19q13.11		ENSG00000148290	SURF1		9q34.2
ENSG00000163882	POLR2H	0.311	3q27.1		ENSG00000140497	SCAMP2		15q24.1
ENSG00000233237	LINC00472	0.2156	6q13		ENSG00000109586	GALNT7		4q34.1
ENSG00000114988	LMAN2L	0.2442	2q11.2		ENSG00000134996	OSTF1		9q21.13
ENSG00000158480	SPATA2	0.2318	20q13.13		ENSG00000148218	ALAD		9q32
ENSG00000010379	SLC6A13	0.2308	12p13.33		ENSG00000173141	MRPL57		13q12.11
ENSG00000137166	FOXP4	0.2236	6p21.1		ENSG00000198373	WWP2		16q22.1
ENSG00000101391	CDK5RAP1	0.2236	20q11.21		ENSG00000103769	RAB11A		15q22.31
ENSG00000011243	AKAP8L	0.2432	19p13.12		ENSG00000114779	ABHD14B		3p21.2
ENSG00000269966	AL136164.2	0.2156	6q13		ENSG00000141349	G6PC3		17q21.31
ENSG00000215241	LINC02449	0.2519	12p13.31		ENSG00000205593	DENND6B		22q13.33
ENSG00000119820	YIPF4	0.2599	2p22.3		ENSG00000154914	USP43		17p13.1
ENSG00000101158	NELFCD	0.2415	20q13.32		ENSG00000196576	PLXNB2		22q13.33
ENSG00000158882	TOMM40L	0.4795	1q23.3		ENSG00000145901	TNIP1		5q33.1
ENSG00000259305	ZHX1-C8orf76	0.3201	8q24.13		ENSG00000187535	IFT140		16p13.3
ENSG00000134453	RBM17	0.3022	10p15.1		ENSG00000156958	GALK2		15q21.1
ENSG00000112041	TULP1	0.2306	6p21.31		ENSG00000187824	TMEM220		17p13.1
ENSG00000175166	PSMD2	0.311	3q27.1		ENSG00000120306	CYSTM1		5q31.3
ENSG00000174899	PQLC2L	0.2848	3q25.32		ENSG00000197894	ADH5		4q23
ENSG00000146410	MTFR2	0.2262	6q23.3		ENSG00000171861	MRM3		17p13.3
ENSG00000073711	PPP2R3A	0.2807	3q22.2		ENSG00000136811	ODF2		9q34.11
ENSG00000112242	E2F3	0.2218	6p22.3		ENSG00000105355	PLIN3		19p13.3
ENSG00000124243	BCAS4	0.232	20q13.13		ENSG00000117305	HMGCL		1p36.11
ENSG00000160886	LY6K	0.3223	8q24.3		ENSG00000110013	SIAE		11q24.2
ENSG00000114491	UMPS	0.2559	3q21.2		ENSG00000157693	TMEM268		9q32
ENSG00000084090	STARD7	0.2442	2q11.2		ENSG00000110514	MADD		11p11.2
ENSG00000170471	RALGAPB	0.2302	20q11.23		ENSG00000204628	RACK1		5q35.3
ENSG00000088876	ZNF343	0.202	20p13		ENSG00000198589	LRBA		4q31.3
ENSG00000268510	IFNL3P1	0.2463	19q13.2		ENSG00000178977	LINC00324		17p13.1
ENSG00000235590	GNAS-AS1	0.2409	20q13.32		ENSG00000149573	MPZL2		11q23.3
ENSG00000144029	MRPS5	0.2494	2q11.1		ENSG00000104142	VPS18		15q15.1
ENSG00000136699	SMPD4	0.2413	2q21.1		ENSG00000130270	ATP8B3		19p13.3
ENSG00000254338	MAFA-AS1	0.3191	8q24.3		ENSG00000173548	SNX33		15q24.2
ENSG00000164007	CLDN19	0.2518	1p34.2		ENSG00000141002	TCF25		16q24.3
ENSG00000139182	CLSTN3	0.2551	12p13.31		ENSG00000183208	GDPGP1		15q26.1
ENSG00000125977	EIF2S2	0.2248	20q11.22		ENSG00000153406	NMRAL1		16p13.3
ENSG00000061938	TNK2	0.2866	3q29		ENSG00000126934	MAP2K2		19p13.3
ENSG00000156787	TBC1D31	0.3209	8q24.13		ENSG00000129422	MTUS1		8p22
ENSG00000051341	POLQ	0.2468	3q13.33		ENSG00000205220	PSMB10		16q22.1
ENSG00000171456	ASXL1	0.2233	20q11.21		ENSG00000139668	WDFY2		13q14.3
ENSG00000152683	SLC30A6	0.2599	2p22.3		ENSG00000135048	TMEM2		9q21.13
ENSG00000179632	MAF1	0.3151	8q24.3		ENSG00000104976	SNAPC2		19p13.2
ENSG00000145191	EIF2B5	0.3096	3q27.1		ENSG00000161939	RNASEK-C17orf49		17p13.1
ENSG00000271936	AC012073.1	0.2617	2p23.3		ENSG00000132600	PRMT7		16q22.1
ENSG00000160113	NR2F6	0.2164	19p13.11		ENSG00000119414	PPP6C		9q33.3
ENSG00000227210	AC079145.1	0.2601	2p24.1		ENSG00000213523	SRA1		5q31.3
ENSG00000124217	MOCS3	0.232	20q13.13		ENSG00000129128	SPCS3		4q34.2
ENSG00000168522	FNTA	0.2798	8p11.21		ENSG00000026508	CD44		11p13
ENSG00000101361	NOP56	0.2029	20p13		ENSG00000100258	LMF2		22q13.33
ENSG00000136522	MRPL47	0.314	3q26.33		ENSG00000065457	ADAT1		16q23.1
ENSG00000198169	ZNF251	0.3119	8q24.3		ENSG00000109572	CLCN3		4q33
ENSG00000143228	NUF2	0.4782	1q23.3		ENSG00000167526	RPL13		16q24.3
ENSG00000171865	RNASEH1	0.2368	2p25.3		ENSG00000133112	TPT1		13q14.13
ENSG00000235760	HCG2040054	0.2579	2p16.3		ENSG00000149292	TTC12		11q23.2
ENSG00000263551	AP005328.1	0.1376	18p11.32		ENSG00000273749	CYFIP1		15q11.2
ENSG00000243810	AL121721.1	0.2092	20p11.23		ENSG00000260793	AC003102.1		17q21.31
ENSG00000274286	ADRA2B	0.2451	2q11.2		ENSG00000225190	PLEKHM1		17q21.31
ENSG00000226479	TMEM185B	0.227	2q14.2		ENSG00000172009	THOP1		19p13.3
ENSG00000254389	RHPN1-AS1	0.3222	8q24.3		ENSG00000128891	CCDC32		15q15.1
ENSG00000273403	AC107294.3	0.311	3q27.1		ENSG00000152700	SAR1B		5q31.1
ENSG00000266441	AP005205.2	0.1512	18p11.31		ENSG00000154328	NEIL2		8p23.1
ENSG00000117280	RAB29	0.4787	1q32.1		ENSG00000068120	COASY		17q21.2
ENSG00000121858	TNFSF10	0.2876	3q26.31		ENSG00000141098	GFOD2		16q22.1
ENSG00000175354	PTPN2	0.1709	18p11.21		ENSG00000074842	MYDGF		19p13.3
ENSG00000116337	AMPD2	0.2243	1p13.3		ENSG00000197879	MYO1C		17p13.3
ENSG00000207554	MIR647	0.2365	20q13.33		ENSG00000139722	VPS37B		12q24.31
ENSG00000142279	WTIP	0.2255	19q13.11		ENSG00000162073	PAQR4		16p13.3
ENSG00000158526	TSR2	0.2206	Xp11.22		ENSG00000102910	LONP2		16q12.1
ENSG00000115084	SLC35F5	0.219	2q14.1		ENSG00000100211	CBY1		22q13.1
ENSG00000273374	AC069222.1	0.1939	3q12.1		ENSG00000137106	GRHPR		9p13.2
ENSG00000154582	ELOC	0.3146	8q21.11		ENSG00000129625	REEP5		5q22.2
ENSG00000269486	ERVK9-11	0.2524	19q13.2		ENSG00000008283	CYB561		17q23.3
ENSG00000155097	ATP6V1C1	0.3354	8q22.3		ENSG00000118564	FBXL5		4p15.32
ENSG00000119185	ITGB1BP1	0.2435	2p25.1		ENSG00000053900	ANAPC4		4p15.2
ENSG00000196428	TSC22D2	0.2863	3q25.1		ENSG00000172831	CES2		16q22.1
ENSG00000137309	HMGA1	0.2345	6p21.31		ENSG00000270179	AP002840.2		11q23.2
ENSG00000172216	CEBPB	0.234	20q13.13		ENSG00000171970	ZNF57		19p13.3
ENSG00000267254	ZNF790-AS1	0.2368	19q13.12		ENSG00000174485	DENND4A		15q22.31
ENSG00000101400	SNTA1	0.2219	20q11.21		ENSG00000108961	RANGRF		17p13.1
ENSG00000119772	DNMT3A	0.2599	2p23.3		ENSG00000100294	MCAT		22q13.2
ENSG00000114416	FXR1	0.3146	3q26.33		ENSG00000136877	FPGS		9q34.11
ENSG00000114686	MRPL3	0.2748	3q22.1		ENSG00000188229	TUBB4B		9q34.3
ENSG00000229431	AL139289.1	0.2587	1p34.2		ENSG00000228300	C19orf24		19p13.3
ENSG00000132819	RBM38	0.2431	20q13.31		ENSG00000103021	CCDC113		16q21
ENSG00000101365	IDH3B	0.2029	20p13		ENSG00000104687	GSR		8p12
ENSG00000101181	MTG2	0.2432	20q13.33		ENSG00000245937	LINC01184		5q23.3
ENSG00000113360	DROSHA	0.2081	5p13.3		ENSG00000164741	DLC1		8p22
ENSG00000089195	TRMT6	0.2017	20p12.3		ENSG00000137494	ANKRD42		11q14.1
ENSG00000189376	C8orf76	0.3201	8q24.13		ENSG00000097007	ABL1		9q34.12
ENSG00000061273	HDAC7	0.238	12q13.11		ENSG00000104129	DNAJC17		15q15.1
ENSG00000182446	NPLOC4	0.2308	17q25.3		ENSG00000064687	ABCA7		19p13.3
ENSG00000023287	RB1CC1	0.3159	8q11.23		ENSG00000125656	CLPP		19p13.3
ENSG00000104529	EEF1D	0.3203	8q24.3		ENSG00000104953	TLE6		19p13.3
ENSG00000163798	SLC4A1AP	0.2697	2p23.3		ENSG00000136869	TLR4		9q33.1
ENSG00000130703	OSBPL2	0.2428	20q13.33		ENSG00000095383	TBC1D2		9q22.33
ENSG00000244998	AC100803.1	0.3184	8q24.3		ENSG00000198722	UNC13B		9p13.3
ENSG00000144935	TRPC1	0.2784	3q23		ENSG00000136783	NIPSNAP3A		9q31.1
ENSG00000269815	AC010463.3	0.2169	19p13.11		ENSG00000051108	HERPUD1		16q13
ENSG00000163156	SCNM1	0.4762	1q21.3		ENSG00000120875	DUSP4		8p12
ENSG00000196421	C20orf204	0.2365	20q13.33		ENSG00000267493	CIRBP-AS1		19p13.3
ENSG00000116580	GON4L	0.4771	1q22		ENSG00000247271	ZBED5-AS1		11p15.4
ENSG00000055332	EIF2AK2	0.2615	2p22.2		ENSG00000100426	ZBED4		22q13.33
ENSG00000163781	TOPBP1	0.2735	3q22.1		ENSG00000136810	TXN		9q31.3
ENSG00000090932	DLL3	0.2474	19q13.2		ENSG00000069956	MAPK6		15q21.2
ENSG00000137409	MTCH1	0.2319	6p21.2		ENSG00000095397	WHRN		9q32
ENSG00000116990	MYCL	0.2446	1p34.2		ENSG00000185379	RAD51D		17q12
ENSG00000204599	TRIM39	0.2429	6p22.1		ENSG00000109771	LRP2BP		4q35.1
ENSG00000253931	AC105118.1	0.3191	8q24.3		ENSG00000167515	TRAPPC2L		16q24.3
ENSG00000186432	KPNA4	0.2856	3q25.33		ENSG00000133789	SWAP70		11p15.4
ENSG00000073803	MAP3K13	0.3081	3q27.2		ENSG00000197912	SPG7		16q24.3
ENSG00000034533	ASTE1	0.2739	3q22.1		ENSG00000118046	STK11		19p13.3
ENSG00000169714	CNBP	0.2712	3q21.3		ENSG00000145439	CBR4		4q32.3
ENSG00000177383	MAGEF1	0.3125	3q27.1		ENSG00000099840	IZUMO4		19p13.3
ENSG00000237649	KIFC1	0.2406	6p21.32		ENSG00000102981	PARD6A		16q22.1
ENSG00000168883	USP39	0.2471	2p11.2		ENSG00000103044	HAS3		16q22.1
ENSG00000260077	AC104794.2	0.2418	2p25.1		ENSG00000186976	EFCAB6		22q13.2
ENSG00000243368	MCCC1-AS1	0.311	3q27.1		ENSG00000205084	TMEM231		16q23.1
ENSG00000003509	NDUFAF7	0.2609	2p22.2		ENSG00000119431	HDHD3		9q32
ENSG00000129680	MAP7D3	0.2483	Xq26.3		ENSG00000166262	FAM227B		15q21.2
ENSG00000137210	TMEM14B	0.2087	6p24.2		ENSG00000187866	FAM122A		9q21.11
ENSG00000183309	ZNF623	0.3191	8q24.3		ENSG00000109390	NDUFC1		4q31.1
ENSG00000070501	POLB	0.2798	8p11.21		ENSG00000164144	ARFIP1		4q31.3
ENSG00000022567	SLC45A4	0.3199	8q24.3		ENSG00000083544	TDRD3		13q21.2
ENSG00000162972	MAIP1	0.2608	2q33.1		ENSG00000227695	DNMBP-AS1		10q24.2
ENSG00000133740	E2F5	0.3266	8q21.2		ENSG00000131165	CHMP1A		16q24.3
ENSG00000043093	DCUN1D1	0.311	3q26.33		ENSG00000173011	TADA2B		4p16.1
ENSG00000157216	SSBP3	0.2319	1p32.3		ENSG00000166140	ZFYVE19		15q15.1
ENSG00000272970	AC107294.2	0.3125	3q27.1		ENSG00000142082	SIRT3		11p15.5
ENSG00000004478	FKBP4	0.253	12p13.33		ENSG00000119321	FKBP15		9q32
ENSG00000138092	CENPO	0.2617	2p23.3		ENSG00000168781	PPIP5K1		15q15.3
ENSG00000226711	FAM66C	0.2514	12p13.31		ENSG00000128159	TUBGCP6		22q13.33
ENSG00000101447	FAM83D	0.2291	20q11.23		ENSG00000204977	TRIM13		13q14.2
ENSG00000112365	ZBTB24	0.2178	6q21		ENSG00000019582	CD74		5q33.1
ENSG00000267733	AP005264.5	0.1724	18p11.21		ENSG00000223508	RPL23AP53		8p23.3
ENSG00000272800	AC021851.1	0.2635	2q32.1		ENSG00000006125	AP2B1		17q12
ENSG00000164924	YWHAZ	0.3326	8q22.3		ENSG00000178950	GAK		4p16.3
ENSG00000000419	DPM1	0.232	20q13.13		ENSG00000140526	ABHD2		15q26.1
ENSG00000130699	TAF4	0.2423	20q13.33		ENSG00000104886	PLEKHJ1		19p13.3
ENSG00000233508	AL021395.1	0.2313	20q13.11		ENSG00000140941	MAP1LC3B		16q24.2
ENSG00000163872	YEATS2	0.3109	3q27.1		ENSG00000152939	MARVELD2		5q13.2
ENSG00000117592	PRDX6	0.4788	1q25.1		ENSG00000100348	TXN2		22q12.3
ENSG00000185485	SDHAP1	0.2844	3q29		ENSG00000100316	RPL3		22q13.1
ENSG00000143363	PRUNE1	0.4795	1q21.3		ENSG00000181031	RPH3AL		17p13.3
ENSG00000171094	ALK	0.2694	2p23.2		ENSG00000131871	SELENOS		15q26.3
ENSG00000121879	PIK3CA	0.3154	3q26.32		ENSG00000163110	PDLIM5		4q22.3
ENSG00000160741	CRTC2	0.4789	1q21.3		ENSG00000167333	TRIM68		11p15.4
ENSG00000132823	OSER1	0.2361	20q13.12		ENSG00000106780	MEGF9		9q33.2
ENSG00000136982	DSCC1	0.3334	8q24.12		ENSG00000167468	GPX4		19p13.3
ENSG00000124787	RPP40	0.1902	6p25.1		ENSG00000108953	YWHAE		17p13.3
ENSG00000147676	MAL2	0.3303	8q24.12		ENSG00000103089	FA2H		16q23.1
ENSG00000256271	CACNA1C-AS2	0.253	12p13.33		ENSG00000267484	AC027319.1		19p13.3
ENSG00000166886	NAB2	0.2504	12q13.3		ENSG00000128739	SNRPN		15q11.2
ENSG00000124784	RIOK1	0.2022	6p24.3		ENSG00000104679	R3HCC1		8p21.3
ENSG00000204574	ABCF1	0.2429	6p21.33		ENSG00000130772	MED18		1p35.3
ENSG00000112578	BYSL	0.2243	6p21.1		ENSG00000158006	PAFAH2		1p36.11
ENSG00000164944	VIRMA	0.3308	8q22.1		ENSG00000187624	C17orf97		17p13.3
ENSG00000108469	RECQL5	0.2556	17q25.1		ENSG00000159579	RSPRY1		16q13
ENSG00000104369	JPH1	0.3184	8q21.11		ENSG00000183978	COA3		17q21.2
ENSG00000157193	LRP8	0.2379	1p32.3		ENSG00000150459	SAP18		13q12.11
ENSG00000196821	C6orf106	0.235	6p21.31		ENSG00000159459	UBR1		15q15.2
ENSG00000263396	AP005119.1	0.1379	18p11.32		ENSG00000151276	MAGI1		3p14.1
ENSG00000214078	CPNE1	0.2316	20q11.22		ENSG00000168591	TMUB2		17q21.31
ENSG00000182197	EXT1	0.3269	8q24.11		ENSG00000178971	CTC1		17p13.1
ENSG00000115318	LOXL3	0.2542	2p13.1		ENSG00000165502	RPL36AL		14q21.3
ENSG00000135424	ITGA7	0.2514	12q13.2		ENSG00000129968	ABHD17A		19p13.3
ENSG00000108106	UBE2S	0.2622	19q13.42		ENSG00000105325	FZR1		19p13.3
ENSG00000233885	YEATS2-AS1	0.3109	3q27.1		ENSG00000167925	GHDC		17q21.2
ENSG00000111247	RAD51AP1	0.2569	12p13.32		ENSG00000099624	ATP5D		19p13.3
ENSG00000071539	TRIP13	0.193	5p15.33		ENSG00000164111	ANXA5		4q27
ENSG00000160949	TONSL	0.3135	8q24.3		ENSG00000172890	NADSYN1		11q13.4
ENSG00000236751	LINC01186	0.2121	Xp11.3		ENSG00000140854	KATNB1		16q21
ENSG00000145016	RUBCN	0.2796	3q29		ENSG00000165118	C9orf64		9q21.32
ENSG00000144021	CIAO1	0.2442	2q11.2		ENSG00000087008	ACOX3		4p16.1
ENSG00000185122	HSF1	0.3147	8q24.3		ENSG00000134014	ELP3		8p21.1
ENSG00000169621	APLF	0.254	2p13.3		ENSG00000103852	TTC23		15q26.3
ENSG00000126266	FFAR1	0.2339	19q13.12		ENSG00000164405	UQCRQ		5q31.1
ENSG00000131238	PPT1	0.2413	1p34.2		ENSG00000113716	HMGXB3		5q32
ENSG00000163710	PCOLCE2	0.2795	3q23		ENSG00000159788	RGS12		4p16.3
ENSG00000153046	CDYL	0.1917	6p25.1		ENSG00000273415	AP000904.1		11q24.3
ENSG00000245970	AP003352.1	0.3285	8q22.2		ENSG00000130770	ATPIF1		1p35.3
ENSG00000104835	SARS2	0.2508	19q13.2		ENSG00000167363	FN3K		17q25.3
ENSG00000221988	PPT2	0.243	6p21.32		ENSG00000263004	AC007114.1		17q22
ENSG00000231770	TMEM44-AS1	0.2825	3q29		ENSG00000177225	GATD1		11p15.5
ENSG00000207650	MIR570	0.2838	3q29		ENSG00000100271	TTLL1		22q13.2
ENSG00000064995	TAF11	0.2296	6p21.31		ENSG00000169567	HINT1		5q23.3
ENSG00000174891	RSRC1	0.285	3q25.32		ENSG00000181019	NQO1		16q22.1
ENSG00000001167	NFYA	0.2303	6p21.1		ENSG00000110536	PTPMT1		11p11.2
ENSG00000158691	ZSCAN12	0.2472	6p22.1		ENSG00000131473	ACLY		17q21.2
ENSG00000253395	AP003469.2	0.3319	8q22.3		ENSG00000120725	SIL1		5q31.2
ENSG00000130299	GTPBP3	0.2169	19p13.11		ENSG00000102921	N4BP1		16q12.1
ENSG00000163382	NAXE	0.4811	1q22		ENSG00000262246	CORO7		16p13.3
ENSG00000253425	HSPA8P13	0.3052	8q11.1		ENSG00000159720	ATP6V0D1		16q22.1
ENSG00000146143	PRIM2	0.2064	6p11.2		ENSG00000141499	WRAP53		17p13.1
ENSG00000163468	CCT3	0.4791	1q22		ENSG00000119401	TRIM32		9q33.1
ENSG00000172819	RARG	0.25	12q13.13		ENSG00000027001	MIPEP		13q12.12
ENSG00000175110	MRPS22	0.2731	3q23		ENSG00000164253	WDR41		5q13.3
ENSG00000135451	TROAP	0.2441	12q13.12		ENSG00000105248	CCDC94		19p13.3
ENSG00000169398	PTK2	0.3208	8q24.3		ENSG00000176248	ANAPC2		9q34.3
ENSG00000085274	MYNN	0.2826	3q26.2		ENSG00000182149	IST1		16q22.2
ENSG00000234072	AC074117.1	0.2744	2p23.3		ENSG00000198917	SPOUT1		9q34.11
ENSG00000088367	EPB41L1	0.2343	20q11.23		ENSG00000081923	ATP8B1		18q21.31
ENSG00000117399	CDC20	0.2597	1p34.2		ENSG00000236914	LINC01852		15q14
ENSG00000101452	DHX35	0.2301	20q11.23		ENSG00000103042	SLC38A7		16q21
ENSG00000146215	CRIP3	0.2292	6p21.1		ENSG00000165060	FXN		9q21.11
ENSG00000169087	HSPBAP1	0.2478	3q21.1		ENSG00000260018	AC040169.1		16q24.1
ENSG00000184428	TOP1MT	0.3215	8q24.3		ENSG00000261659	Z92544.2		16p13.3
ENSG00000163975	MELTF	0.2822	3q29		ENSG00000114395	CYB561D2		3p21.31
ENSG00000124140	SLC12A5	0.2353	20q13.12		ENSG00000197702	PARVA		11p15.3
ENSG00000200184	RNU1-20P	0.2835	3q29		ENSG00000074621	SLC24A1		15q22.31
ENSG00000126003	PLAGL2	0.2239	20q11.21		ENSG00000137802	MAPKBP1		15q15.1
ENSG00000000460	C1orf112	0.4762	1q24.2		ENSG00000147852	VLDLR		9p24.2
ENSG00000185652	NTF3	0.2574	12p13.31		ENSG00000204173	LRRC37A5P		9q31.3
ENSG00000196074	SYCP2	0.2444	20q13.33		ENSG00000141198	TOM1L1		17q22
ENSG00000147533	GOLGA7	0.2668	8p11.21		ENSG00000100647	SUSD6		14q24.1
ENSG00000144909	OSBPL11	0.2522	3q21.2		ENSG00000104897	SF3A2		19p13.3
ENSG00000135632	SMYD5	0.2654	2p13.2		ENSG00000099785	MARCH2		19p13.2
ENSG00000163347	CLDN1	0.285	3q28		ENSG00000224078	SNHG14		15q11.2
ENSG00000105695	MAG	0.2339	19q13.12		ENSG00000148248	SURF4		9q34.2
ENSG00000143207	RFWD2	0.4767	1q25.1		ENSG00000060642	PIGV		1p36.11
ENSG00000186141	POLR3C	0.4783	1q21.1		ENSG00000160404	TOR2A		9q34.11
ENSG00000221946	FXYD7	0.2327	19q13.12		ENSG00000169762	TAPT1		4p15.32
ENSG00000185513	L3MBTL1	0.235	20q13.12		ENSG00000066583	ISOC1		5q23.3
ENSG00000160803	UBQLN4	0.4812	1q22		ENSG00000157429	ZNF19		16q22.2
ENSG00000250899	AC125807.2	0.252	12p13.33		ENSG00000140319	SRP14		15q15.1
ENSG00000124562	SNRPC	0.2334	6p21.31		ENSG00000157110	RBPMS		8p12
ENSG00000197363	ZNF517	0.3117	8q24.3		ENSG00000140943	MBTPS1		16q23.3
ENSG00000125871	MGME1	0.2091	20p11.23		ENSG00000175221	MED16		19p13.3
ENSG00000170631	ZNF16	0.313	8q24.3		ENSG00000167183	PRR15L		17q21.32
ENSG00000164983	TMEM65	0.3171	8q24.13		ENSG00000113734	BNIP1		5q35.1
ENSG00000232295	AL589935.1	0.2139	6q13		ENSG00000181090	EHMT1		9q34.3
ENSG00000234068	PAGE2	0.2307	Xp11.21		ENSG00000153066	TXNDC11		16p13.13
ENSG00000160111	CPAMD8	0.226	19p13.11		ENSG00000141084	RANBP10		16q22.1
ENSG00000101126	ADNP	0.232	20q13.13		ENSG00000107521	HPS1		10q24.2
ENSG00000179886	TIGD5	0.3191	8q24.3		ENSG00000264278	AC027575.2		18q23
ENSG00000163214	DHX57	0.2571	2p22.1		ENSG00000166794	PPIB		15q22.31
ENSG00000147536	GINS4	0.2668	8p11.21		ENSG00000070081	NUCB2		11p15.1
ENSG00000135503	ACVR1B	0.2456	12q13.13		ENSG00000269386	RAB11B-AS1		19p13.2
ENSG00000272325	NUDT3	0.2356	6p21.31		ENSG00000100429	HDAC10		22q13.33
ENSG00000166619	BLCAP	0.238	20q11.23		ENSG00000105298	CACTIN		19p13.3
ENSG00000149634	SPATA25	0.237	20q13.12		ENSG00000099817	POLR2E		19p13.3
ENSG00000163870	TPRA1	0.258	3q21.3		ENSG00000103047	TANGO6		16q22.1
ENSG00000235044	PPIAP3	0.2385	20q11.23		ENSG00000214717	ZBED1		Xp22.33
ENSG00000196427	NBPF4	0.2243	1p13.3		ENSG00000140455	USP3		15q22.31
ENSG00000147669	POLR2K	0.3411	8q22.2		ENSG00000127419	TMEM175		4p16.3
ENSG00000186106	ANKRD46	0.3348	8q22.3		ENSG00000182858	ALG12		22q13.33
ENSG00000108100	CCNY	0.3046	10p11.21		ENSG00000177042	TMEM80		11p15.5
ENSG00000188313	PLSCR1	0.2794	3q24		ENSG00000163686	ABHD6		3p14.3
ENSG00000156469	MTERF3	0.3315	8q22.1		ENSG00000091157	WDR7		18q21.31
ENSG00000137221	TJAP1	0.2281	6p21.1		ENSG00000159111	MRPL10		17q21.32
ENSG00000219992	AL391422.1	0.1898	6p25.2		ENSG00000137824	RMDN3		15q15.1
ENSG00000132680	KHDC4	0.478	1q22		ENSG00000159069	FBXW5		9q34.3
ENSG00000160124	CCDC58	0.2468	3q21.1		ENSG00000139505	MTMR6		13q12.13
ENSG00000136986	DERL1	0.3209	8q24.13		ENSG00000117242	PINK1-AS		1p36.12
ENSG00000132016	C19orf57	0.252	19p13.12		ENSG00000102967	DHODH		16q22.2
ENSG00000114021	NIT2	0.1957	3q12.2		ENSG00000050130	JKAMP		14q23.1
ENSG00000270492	AC137695.1	0.2734	3q21.3		ENSG00000044115	CTNNA1		5q31.2
ENSG00000115486	GGCX	0.2471	2p11.2		ENSG00000185608	MRPL40		22q11.21
ENSG00000115816	CEBPZ	0.2609	2p22.2		ENSG00000234705	HMGA1P4		9q34.11
ENSG00000253729	PRKDC	0.3049	8q11.21		ENSG00000100105	PATZ1		22q12.2
ENSG00000115207	GTF3C2	0.2728	2p23.3		ENSG00000175283	DOLK		9q34.11
ENSG00000197123	ZNF679	0.2414	7q11.21		ENSG00000100347	SAMM50		22q13.31
ENSG00000196290	NIF3L1	0.2629	2q33.1		ENSG00000147364	FBXO25		8p23.3
ENSG00000281641	SAMD12-AS1	0.3273	8q24.12		ENSG00000279427	AC007490.1		16q12.1
ENSG00000236874	AL137078.1	0.2235	20q13.13		ENSG00000071655	MBD3		19p13.3
ENSG00000240024	LINC00888	0.3096	3q27.1		ENSG00000131508	UBE2D2		5q31.2
ENSG00000163714	U2SURP	0.2779	3q23		ENSG00000147439	BIN3		8p21.3
ENSG00000143374	TARS2	0.4762	1q21.2		ENSG00000128294	TPST2		22q12.1
ENSG00000158669	GPAT4	0.2662	8p11.21		ENSG00000070423	RNF126		19p13.3
ENSG00000130224	LRCH2	0.2424	Xq23		ENSG00000137871	ZNF280D		15q21.3
ENSG00000181798	LINC00471	0.2715	2q37.1		ENSG00000133961	NUMB		14q24.2
ENSG00000160877	NACC1	0.2421	19p13.13		ENSG00000197375	SLC22A5		5q31.1
ENSG00000184378	ACTRT3	0.2826	3q26.2		ENSG00000125912	NCLN		19p13.3
ENSG00000143994	ABHD1	0.2728	2p23.3		ENSG00000175764	TTLL11		9q33.2
ENSG00000112576	CCND3	0.2226	6p21.1		ENSG00000167264	DUS2		16q22.1
ENSG00000182759	MAFA	0.3191	8q24.3		ENSG00000239697	TNFSF12		17p13.1
ENSG00000112079	STK38	0.2255	6p21.31		ENSG00000175220	ARHGAP1		11p11.2
ENSG00000185869	ZNF829	0.2373	19q13.12		ENSG00000125652	ALKBH7		19p13.3
ENSG00000137338	PGBD1	0.2472	6p22.1		ENSG00000263400	TMEM220-AS1		17p13.1
ENSG00000101115	SALL4	0.2375	20q13.2		ENSG00000212864	RNF208		9q34.3
ENSG00000181626	ANKRD62	0.1724	18p11.21		ENSG00000123933	MXD4		4p16.3
ENSG00000146834	MEPCE	0.2678	7q22.1		ENSG00000157353	FUK		16q22.1
ENSG00000065665	SEC61A2	0.3138	10p14		ENSG00000087274	ADD1		4p16.3
ENSG00000205444	AL034376.1	0.1898	6p25.1		ENSG00000138193	PLCE1		10q23.33
ENSG00000171703	TCEA2	0.2365	20q13.33		ENSG00000141510	TP53		17p13.1
ENSG00000249695	AC026369.1	0.2308	12p13.33		ENSG00000134909	ARHGAP32		11q24.3
ENSG00000158186	MRAS	0.2825	3q22.3		ENSG00000188659	SAXO2		15q25.2
ENSG00000105197	TIMM50	0.2474	19q13.2		ENSG00000259768	AC004943.2		16q22.2
ENSG00000204315	FKBPL	0.243	6p21.32		ENSG00000159692	CTBP1		4p16.3
ENSG00000105171	POP4	0.1796	19q12		ENSG00000131462	TUBG1		17q21.2
ENSG00000250608	AC010210.1	0.2754	3q22.1		ENSG00000104660	LEPROTL1		8p12
ENSG00000260588	AC027702.1	0.2703	8p11.21		ENSG00000136930	PSMB7		9q33.3
ENSG00000120334	CENPL	0.4788	1q25.1		ENSG00000152380	FAM151B		5q14.1
ENSG00000112941	PAPD7	0.1786	5p15.31		ENSG00000135124	P2RX4		12q24.31
ENSG00000164151	ICE1	0.1828	5p15.32		ENSG00000166133	RPUSD2		15q15.1
ENSG00000125870	SNRPB2	0.2091	20p12.1		ENSG00000242612	DECR2		16p13.3
ENSG00000101004	NINL	0.2204	20p11.21		ENSG00000167196	FBXO22		15q24.2
ENSG00000123908	AGO2	0.3215	8q24.3		ENSG00000278107	AC027575.4		18q23
ENSG00000144161	ZC3H8	0.2209	2q14.1		ENSG00000163947	ARHGEF3		3p14.3
ENSG00000204590	GNL1	0.2428	6p21.33		ENSG00000109501	WFS1		4p16.1
ENSG00000156502	SUPV3L1	0.3588	10q22.1		ENSG00000134056	MRPS36		5q13.2
ENSG00000272462	U91328.2	0.2458	6p22.2		ENSG00000182372	CLN8		8p23.3
ENSG00000154917	RAB6B	0.2741	3q22.1		ENSG00000108788	MLX		17q21.2
ENSG00000263612	AF186192.3	0.3119	8q24.3		ENSG00000140262	TCF12		15q21.3
ENSG00000232818	RPS2P32	0.2284	7p15.3		ENSG00000167508	MVD		16q24.2
ENSG00000179041	RRS1	0.3134	8q13.1		ENSG00000196152	ZNF79		9q33.3
ENSG00000261150	EPPK1	0.3152	8q24.3		ENSG00000164346	NSA2		5q13.3
ENSG00000107937	GTPBP4	0.2998	10p15.3		ENSG00000107175	CREB3		9p13.3
ENSG00000120645	IQSEC3	0.2308	12p13.33		ENSG00000106853	PTGR1		9q31.3
ENSG00000114354	TFG	0.1957	3q12.2		ENSG00000168701	TMEM208		16q22.1
ENSG00000049089	COL9A2	0.2402	1p34.2		ENSG00000180357	ZNF609		15q22.31
ENSG00000114867	EIF4G1	0.311	3q27.1		ENSG00000102904	TSNAXIP1		16q22.1
ENSG00000255559	ZNF252P-AS1	0.3121	8q24.3		ENSG00000198740	ZNF652		17q21.32
ENSG00000163159	VPS72	0.4762	1q21.3		ENSG00000141699	RETREG3		17q21.2
ENSG00000130303	BST2	0.2152	19p13.11		ENSG00000170776	AKAP13		15q25.3
ENSG00000239620	AC133681.1	0.2575	3q21.3		ENSG00000131844	MCCC2		5q13.2
ENSG00000174173	TRMT10C	0.1975	3q12.3		ENSG00000109466	KLHL2		4q32.3
ENSG00000169902	TPST1	0.2502	7q11.21		ENSG00000103160	HSDL1		16q24.1
ENSG00000205740	AL359878.1	0.2998	10p15.3		ENSG00000136813	KIAA0368		9q31.3
ENSG00000123143	PKN1	0.246	19p13.12		ENSG00000164331	ANKRA2		5q13.2
ENSG00000113569	NUP155	0.2137	5p13.2		ENSG00000247982	LINC00926		15q21.3
ENSG00000196756	SNHG17	0.2319	20q11.23		ENSG00000084092	NOA1		4q12
ENSG00000105223	PLD3	0.2492	19q13.2		ENSG00000140403	DNAJA4		15q25.1
ENSG00000222335	Y_RNA	0.285	3q29		ENSG00000148985	PGAP2		11p15.4
ENSG00000101057	MYBL2	0.2361	20q13.12		ENSG00000130255	RPL36		19p13.3
ENSG00000085552	IGSF9	0.4774	1q23.2		ENSG00000261286	ATP2C2-AS1		16q24.1
ENSG00000138035	PNPT1	0.2525	2p16.1		ENSG00000160445	ZER1		9q34.11
ENSG00000143319	ISG20L2	0.4794	1q23.1		ENSG00000174886	NDUFA11		19p13.3
ENSG00000267799	MAN1A2P1	0.1707	19q12		ENSG00000131759	RARA		17q21.2
ENSG00000161202	DVL3	0.311	3q27.1		ENSG00000185920	PTCH1		9q22.32
ENSG00000131043	AAR2	0.2326	20q11.23		ENSG00000100239	PPP6R2		22q13.33
ENSG00000105085	MED26	0.2303	19p13.11		ENSG00000100263	RHBDD3		22q12.2
ENSG00000197275	RAD54B	0.3308	8q22.1		ENSG00000115255	REEP6		19p13.3
ENSG00000104365	IKBKB	0.2798	8p11.21		ENSG00000091542	ALKBH5		17p11.2
ENSG00000271966	AC021321.1	0.3134	8q13.2		ENSG00000115286	NDUFS7		19p13.3
ENSG00000136270	TBRG4	0.2423	7p13		ENSG00000170502	NUDT9		4q22.1
ENSG00000226308	AL122058.1	0.2436	20q13.31		ENSG00000259291	ZNF710-AS1		15q26.1
ENSG00000273769	LCA10	0.2447	Xq28		ENSG00000267394	AC004596.1		17q21.31
ENSG00000044090	CUL7	0.2287	6p21.1		ENSG00000142002	DPP9		19p13.3
ENSG00000089335	ZNF302	0.225	19q13.11		ENSG00000046647	GEMIN8		Xp22.2
ENSG00000136231	IGF2BP3	0.2284	7p15.3		ENSG00000138600	SPPL2A		15q21.2
ENSG00000207704	MIR548D1	0.3201	8q24.13		ENSG00000270091	AC015726.1		17p11.2
ENSG00000233622	CYP2T1P	0.2481	19q13.2		ENSG00000107438	PDLIM1		10q23.33
ENSG00000278231	AL133342.1	0.2262	20q13.13		ENSG00000125386	FAM193A		4p16.3
ENSG00000198892	SHISA4	0.4742	1q32.1		ENSG00000245556	SCAMP1-AS1		5q14.1
ENSG00000124224	PPP4R1L	0.2437	20q13.32		ENSG00000104904	OAZ1		19p13.3
ENSG00000183654	MARCH11	0.1967	5p15.1		ENSG00000158985	CDC42SE2		5q31.1
ENSG00000162377	COA7	0.2352	1p32.3		ENSG00000006695	COX10		17p12
ENSG00000105393	BABAM1	0.2164	19p13.11		ENSG00000166455	C16orf46		16q23.2
ENSG00000250056	LINC01018	0.1786	5p15.31		ENSG00000072210	ALDH3A2		17p11.2
ENSG00000137574	TGS1	0.3179	8q12.1		ENSG00000254854	AP003390.1		11q23.3
ENSG00000178982	EIF3K	0.2493	19q13.2		ENSG00000103653	CSK		15q24.1
ENSG00000119760	SUPT7L	0.2712	2p23.3		ENSG00000166887	VPS39		15q15.1
ENSG00000142252	GEMIN7	0.2537	19q13.32		ENSG00000059573	ALDH18A1		10q24.1
ENSG00000205269	TMEM170B	0.2018	6p24.2		ENSG00000088256	GNA11		19p13.3
ENSG00000171132	PRKCE	0.2525	2p21		ENSG00000161955	TNFSF13		17p13.1
ENSG00000183814	LIN9	0.4628	1q42.12		ENSG00000213753	CENPBD1P1		19q13.43
ENSG00000243554	AC004967.1	0.2635	7q21.3		ENSG00000170265	ZNF282		7q36.1
ENSG00000087495	PHACTR3	0.2433	20q13.32		ENSG00000149179	C11orf49		11p11.2
ENSG00000136514	RTP4	0.2995	3q27.3		ENSG00000256061	DNAAF4		15q21.3
ENSG00000119285	HEATR1	0.4701	1q43		ENSG00000050820	BCAR1		16q23.1
ENSG00000120539	MASTL	0.3229	10p12.1		ENSG00000177971	IMP3		15q24.2
ENSG00000128626	MRPS12	0.2508	19q13.2		ENSG00000270006	AC010531.6		16q24.2
ENSG00000113790	EHHADH	0.3096	3q27.2		ENSG00000100280	AP1B1		22q12.2
ENSG00000214300	SPDYE3	0.2684	7q22.1		ENSG00000015133	CCDC88C		14q32.11
ENSG00000270959	LPP-AS2	0.2925	3q27.3		ENSG00000138801	PAPSS1		4q25
ENSG00000122585	NPY	0.2273	7p15.3		ENSG00000174917	C19orf70		19p13.3
ENSG00000173950	XXYLT1	0.2831	3q29		ENSG00000073169	SELENOO		22q13.33
ENSG00000259820	AC083843.2	0.3185	8q24.22		ENSG00000132846	ZBED3		5q13.3
ENSG00000145945	FAM50B	0.1902	6p25.2		ENSG00000220205	VAMP2		17p13.1
ENSG00000146109	ABT1	0.2478	6p22.2		ENSG00000136152	COG3		13q14.13
ENSG00000178295	GEN1	0.2496	2p24.2		ENSG00000119446	RBM18		9q33.2
ENSG00000105821	DNAJC2	0.2586	7q22.1		ENSG00000136897	MRPL50		9q31.1
ENSG00000112877	CEP72	0.193	5p15.33		ENSG00000065559	MAP2K4		17p12
ENSG00000110841	PPFIBP1	0.2296	12p11.23		ENSG00000158863	FAM160B2		8p21.3
ENSG00000107951	MTPAP	0.3171	10p11.23		ENSG00000138617	PARP16		15q22.31
ENSG00000115946	PNO1	0.2524	2p14		ENSG00000153815	CMIP		16q23.2
ENSG00000136603	SKIL	0.2876	3q26.2		ENSG00000170004	CHD3		17p13.1
ENSG00000156976	EIF4A2	0.3047	3q27.3		ENSG00000165025	SYK		9q22.2
ENSG00000182004	SNRPE	0.4812	1q32.1		ENSG00000259225	LINC02345		15q14
ENSG00000122068	FYTTD1	0.2796	3q29		ENSG00000085644	ZNF213		16p13.3
ENSG00000080845	DLGAP4	0.2364	20q11.23		ENSG00000100612	DHRS7		14q23.1
ENSG00000170456	DENND5B	0.2276	12p11.21		ENSG00000136802	LRRC8A		9q34.11
ENSG00000101413	RPRD1B	0.2315	20q11.23		ENSG00000184208	C22orf46		22q13.2
ENSG00000075043	KCNQ2	0.2384	20q13.33		ENSG00000137880	GCHFR		15q15.1
ENSG00000124608	AARS2	0.2312	6p21.1		ENSG00000103005	USB1		16q21
ENSG00000156170	NDUFAF6	0.3322	8q22.1		ENSG00000140961	OSGIN1		16q23.3
ENSG00000271888	AL136162.1	0.2137	6p22.3		ENSG00000102977	ACD		16q22.1
ENSG00000049656	CLPTM1L	0.1903	5p15.33		ENSG00000128915	ICE2		15q22.2
ENSG00000125779	PANK2	0.2003	20p13		ENSG00000054611	TBC1D22A		22q13.31
ENSG00000248557	AC024558.1	0.258	3q21.3		ENSG00000167699	GLOD4		17p13.3
ENSG00000117016	RIMS3	0.238	1p34.2		ENSG00000141101	NOB1		16q22.1
ENSG00000066827	ZFAT	0.3208	8q24.22		ENSG00000181588	MEX3D		19p13.3
ENSG00000141837	CACNA1A	0.2493	19p13.13		ENSG00000066697	MSANTD3		9q31.1
ENSG00000160957	RECQL4	0.3112	8q24.3		ENSG00000136807	CDK9		9q34.11
ENSG00000105926	MPP6	0.228	7p15.3		ENSG00000140307	GTF2A2		15q22.2
ENSG00000240682	ISY1	0.2712	3q21.3		ENSG00000186501	TMEM222		1p36.11
ENSG00000243725	TTC4	0.2315	1p32.3		ENSG00000181634	TNFSF15		9q32
ENSG00000139146	SINHCAF	0.2243	12p11.21		ENSG00000259146	AC005476.2		14q24.2
ENSG00000121022	COPS5	0.3122	8q13.1		ENSG00000147316	MCPH1		8p23.1
ENSG00000273154	AL121845.3	0.2367	20q13.33		ENSG00000100399	CHADL		22q13.2
ENSG00000131943	C19orf12	0.1784	19q12		ENSG00000198931	APRT		16q24.3
ENSG00000204351	SKIV2L	0.2408	6p21.33		ENSG00000105229	PIAS4		19p13.3
ENSG00000008323	PLEKHG6	0.2623	12p13.31		ENSG00000115257	PCSK4		19p13.3
ENSG00000198836	OPA1	0.2857	3q29		ENSG00000166747	AP1G1		16q22.2
ENSG00000130311	DDA1	0.2169	19p13.11		ENSG00000074356	NCBP3		17p13.2
ENSG00000257008	GPR142	0.2514	17q25.1		ENSG00000177951	BET1L		11p15.5
ENSG00000224611	AC007919.1	0.2876	3q26.31		ENSG00000140990	NDUFB10		16p13.3
ENSG00000152556	PFKM	0.243	12q13.11		ENSG00000129696	TTI2		8p12
ENSG00000237326	AC113608.2	0.2507	2p24.3		ENSG00000185619	PCGF3		4p16.3
ENSG00000102225	CDK16	0.2184	Xp11.3		ENSG00000160271	RALGDS		9q34.13
ENSG00000204435	CSNK2B	0.2376	6p21.33		ENSG00000086189	DIMT1		5q12.1
ENSG00000132664	POLR3F	0.2104	20p11.23		ENSG00000170638	TRABD		22q13.33
ENSG00000228649	SNHG26	0.2266	7p15.3		ENSG00000091164	TXNL1		18q21.31
ENSG00000076650	GPATCH1	0.2168	19q13.11		ENSG00000134480	CCNH		5q14.3
ENSG00000112039	FANCE	0.2289	6p21.31		ENSG00000099800	TIMM13		19p13.3
ENSG00000232677	LINC00665	0.2373	19q13.12		ENSG00000099910	KLHL22		22q11.21
ENSG00000007866	TEAD3	0.2289	6p21.31		ENSG00000172270	BSG		19p13.3
ENSG00000072071	ADGRL1	0.2471	19p13.12		ENSG00000184669	OR7E14P		11p15.1
ENSG00000224426	SLC31A1P1	0.2876	3q26.31		ENSG00000160446	ZDHHC12		9q34.11
ENSG00000125630	POLR1B	0.2182	2q14.1		ENSG00000150433	TMEM218		11q24.2
ENSG00000012124	CD22	0.2339	19q13.12		ENSG00000158941	CCAR2		8p21.3
ENSG00000214753	HNRNPUL2	0.2295	11q12.3		ENSG00000103449	SALL1		16q12.1
ENSG00000232995	RGS5	0.4782	1q23.3		ENSG00000179335	CLK3		15q24.1
ENSG00000158604	TMED4	0.2494	7p13		ENSG00000172375	C2CD2L		11q23.3
ENSG00000179950	PUF60	0.3152	8q24.3		ENSG00000103978	TMEM87A		15q15.1
ENSG00000119878	CRIPT	0.2541	2p21		ENSG00000074071	MRPS34		16p13.3
ENSG00000113845	TIMMDC1	0.2441	3q13.33		ENSG00000119636	BBOF1		14q24.3
ENSG00000196998	WDR45	0.2245	Xp11.23		ENSG00000166938	DIS3L		15q22.31
ENSG00000164919	COX6C	0.3411	8q22.2		ENSG00000247556	OIP5-AS1		15q15.1
ENSG00000227057	WDR46	0.2409	6p21.32		ENSG00000140391	TSPAN3		15q24.3
ENSG00000242372	EIF6	0.2299	20q11.22		ENSG00000260916	CCPG1		15q21.3
ENSG00000177732	SOX12	0.1941	20p13		ENSG00000148180	GSN		9q33.2
ENSG00000205639	MFSD2B	0.2605	2p23.3		ENSG00000100413	POLR3H		22q13.2
ENSG00000254027	AC009902.2	0.3227	8q21.13		ENSG00000164024	METAP1		4q23
ENSG00000138385	SSB	0.2619	2q31.1		ENSG00000167112	TRUB2		9q34.11
ENSG00000270558	AC025449.1	0.2137	5p13.2		ENSG00000178202	KDELC2		11q22.3
ENSG00000275223	AL121906.2	0.2218	20q11.22		ENSG00000100162	CENPM		22q13.2
ENSG00000163608	NEPRO	0.2133	3q13.2		ENSG00000120697	ALG5		13q13.3
ENSG00000171109	MFN1	0.3154	3q26.33		ENSG00000165115	KIF27		9q21.32
ENSG00000171045	TSNARE1	0.32	8q24.3		ENSG00000149932	TMEM219		16p11.2
ENSG00000168672	FAM84B	0.3098	8q24.21		ENSG00000168769	TET2		4q24
ENSG00000267537	AC079466.2	0.1707	19q12		ENSG00000133424	LARGE1		22q12.3
ENSG00000135336	ORC3	0.2164	6q15		ENSG00000140474	ULK3		15q24.1
ENSG00000115419	GLS	0.2615	2q32.2		ENSG00000129932	DOHH		19p13.3
ENSG00000101343	CRNKL1	0.2075	20p11.23		ENSG00000167114	SLC27A4		9q34.11
ENSG00000011451	WIZ	0.2438	19p13.12		ENSG00000248049	UBA6-AS1		4q13.2
ENSG00000204356	NELFE	0.2408	6p21.33		ENSG00000161653	NAGS		17q21.31
ENSG00000131351	HAUS8	0.226	19p13.11		ENSG00000174238	PITPNA		17p13.3
ENSG00000147592	LACTB2	0.3156	8q13.3		ENSG00000164587	RPS14		5q33.1
ENSG00000182899	RPL35A	0.2796	3q29		ENSG00000248508	SRP14-AS1		15q15.1
ENSG00000163964	PIGX	0.2834	3q29		ENSG00000254370	AC025871.2		8p21.1
ENSG00000177570	SAMD12	0.3288	8q24.11		ENSG00000147419	CCDC25		8p21.1
ENSG00000124641	MED20	0.2243	6p21.1		ENSG00000188554	NBR1		17q21.31
ENSG00000133316	WDR74	0.2307	11q12.3		ENSG00000187555	USP7		16p13.2
ENSG00000120963	ZNF706	0.3319	8q22.3		ENSG00000172775	FAM192A		16q13
ENSG00000122642	FKBP9	0.241	7p14.3		ENSG00000099326	MZF1		19q13.43
ENSG00000160766	GBAP1	0.4725	1q22		ENSG00000102054	RBBP7		Xp22.2
ENSG00000239382	ALKBH6	0.2373	19q13.12		ENSG00000173535	TNFRSF10C		8p21.3
ENSG00000143514	TP53BP2	0.4653	1q41		ENSG00000032742	IFT88		13q12.11
ENSG00000153310	FAM49B	0.3126	8q24.21		ENSG00000160953	MUM1		19p13.3
ENSG00000273079	GRIN2B	0.2473	12p13.1		ENSG00000149930	TAOK2		16p11.2
ENSG00000171316	CHD7	0.3189	8q12.2		ENSG00000140937	CDH11		16q21
ENSG00000269846	AL136172.1	0.2369	20q11.23		ENSG00000174177	CTU2		16q24.3
ENSG00000267353	AC020928.2	0.2368	19q13.12		ENSG00000225973	PIGBOS1		15q21.3
ENSG00000124802	EEF1E1	0.2045	6p24.3		ENSG00000100138	SNU13		22q13.2
ENSG00000204564	C6orf136	0.2413	6p21.33		ENSG00000260643	AC092718.3		16q23.2
ENSG00000232874	AC080129.2	0.2815	3q29		ENSG00000229388	LINC01715		1p35.3
ENSG00000130826	DKC1	0.2465	Xq28		ENSG00000136868	SLC31A1		9q32
ENSG00000161526	SAP30BP	0.2556	17q25.1		ENSG00000128274	A4GALT		22q13.2
ENSG00000176731	C8orf59	0.3266	8q21.2		ENSG00000137720	C11orf1		11q23.1
ENSG00000101442	ACTR5	0.2302	20q11.23		ENSG00000170043	TRAPPC1		17p13.1
ENSG00000124171	PARD6B	0.2303	20q13.13		ENSG00000171503	ETFDH		4q32.1
ENSG00000153157	SYCP2L	0.2121	6p24.2		ENSG00000151575	TEX9		15q21.3
ENSG00000111653	ING4	0.2588	12p13.31		ENSG00000175611	LINC00476		9q22.32
ENSG00000124191	TOX2	0.2356	20q13.12		ENSG00000091640	SPAG7		17p13.2
ENSG00000121864	ZNF639	0.3154	3q26.33		ENSG00000214026	MRPL23		11p15.5
ENSG00000269556	TMEM185A	0.2548	Xq28		ENSG00000173812	EIF1		17q21.2
ENSG00000243147	MRPL33	0.2691	2p23.2		ENSG00000173281	PPP1R3B		8p23.1
ENSG00000260025	AC009414.2	0.255	2p22.2		ENSG00000011198	ABHD5		3p21.33
ENSG00000085760	MTIF2	0.2552	2p16.1		ENSG00000011132	APBA3		19p13.3
ENSG00000137413	TAF8	0.2242	6p21.1		ENSG00000268798	AC027307.3		19p13.3
ENSG00000163728	TTC14	0.3146	3q26.33		ENSG00000106701	FSD1L		9q31.2
ENSG00000114346	ECT2	0.2891	3q26.31		ENSG00000140598	EFL1		15q25.2
ENSG00000127837	AAMP	0.2593	2q35		ENSG00000067221	STOML1		15q24.1
ENSG00000104907	TRMT1	0.2421	19p13.13		ENSG00000129235	TXNDC17		17p13.1
ENSG00000172315	TP53RK	0.2272	20q13.12		ENSG00000100068	LRP5L		22q11.23
ENSG00000253738	OTUD6B-AS1	0.3367	8q21.3		ENSG00000140406	TLNRD1		15q25.1
ENSG00000124535	WRNIP1	0.1852	6p25.2		ENSG00000140264	SERF2		15q15.3
ENSG00000104814	MAP4K1	0.2493	19q13.2		ENSG00000107223	EDF1		9q34.3
ENSG00000101019	UQCC1	0.2294	20q11.22		ENSG00000180891	CUEDC1		17q22
ENSG00000188051	TMEM221	0.2169	19p13.11		ENSG00000197417	SHPK		17p13.2
ENSG00000130706	ADRM1	0.2417	20q13.33		ENSG00000145349	CAMK2D		4q26
ENSG00000113460	BRIX1	0.2106	5p13.2		ENSG00000028528	SNX1		15q22.31
ENSG00000183742	MACC1	0.2281	7p21.1		ENSG00000148341	SH3GLB2		9q34.11
ENSG00000057935	MTA3	0.2518	2p21		ENSG00000147421	HMBOX1		8p21.1
ENSG00000186838	SELENOV	0.2474	19q13.2		ENSG00000175348	TMEM9B		11p15.4
ENSG00000115904	SOS1	0.2571	2p22.1		ENSG00000205423	CNEP1R1		16q12.1
ENSG00000089820	ARHGAP4	0.2447	Xq28		ENSG00000196642	RABL6		9q34.3
ENSG00000236104	ZBTB22	0.2409	6p21.32		ENSG00000180425	C11orf71		11q23.2
ENSG00000136682	CBWD2	0.2169	2q14.1		ENSG00000106992	AK1		9q34.11
ENSG00000088833	NSFL1C	0.1973	20p13		ENSG00000112851	ERBIN		5q12.3
ENSG00000080345	RIF1	0.2425	2q23.3		ENSG00000111725	PRKAB1		12q24.23
ENSG00000244515	KRT18P34	0.2865	3q25.31		ENSG00000133243	BTBD2		19p13.3
ENSG00000215190	LINC00680	0.2066	6p11.2		ENSG00000091947	TMEM101		17q21.31
ENSG00000105186	ANKRD27	0.2183	19q13.11		ENSG00000089220	PEBP1		12q24.23
ENSG00000188112	C6orf132	0.2286	6p21.1		ENSG00000132275	RRP8		11p15.4
ENSG00000149600	COMMD7	0.2231	20q11.21		ENSG00000197217	ENTPD4		8p21.3
ENSG00000184216	IRAK1	0.2453	Xq28		ENSG00000119421	NDUFA8		9q33.2
ENSG00000085999	RAD54L	0.2418	1p34.1		ENSG00000271851	AC087501.5		17p13.1
ENSG00000187626	ZKSCAN4	0.2472	6p22.1		ENSG00000165533	TTC8		14q31.3
ENSG00000143947	RPS27A	0.2552	2p16.1		ENSG00000164219	PGGT1B		5q22.3
ENSG00000119203	CPSF3	0.243	2p25.1		ENSG00000120314	WDR55		5q31.3
ENSG00000196230	TUBB	0.2434	6p21.33		ENSG00000168884	TNIP2		4p16.3
ENSG00000163472	TMEM79	0.4794	1q22		ENSG00000175416	CLTB		5q35.2
ENSG00000237149	ZNF503-AS2	0.4193	10q22.2		ENSG00000270917	AL161911.2		9q33.2
ENSG00000167644	C19orf33	0.248	19q13.2		ENSG00000146063	TRIM41		5q35.3
ENSG00000184617	ZNF840P	0.2313	20q13.12		ENSG00000145365	TIFA		4q25
ENSG00000116030	SUMO1	0.2559	2q33.1		ENSG00000110442	COMMD9		11p13
ENSG00000101197	BIRC7	0.2401	20q13.33		ENSG00000170291	ELP5		17p13.1
ENSG00000235919	ASH1L-AS1	0.4713	1q22		ENSG00000108785	HSD17B1P1		17q21.2
ENSG00000204371	EHMT2	0.2408	6p21.33		ENSG00000130724	CHMP2A		19q13.43
ENSG00000177917	ARL6IP6	0.2382	2q23.3		ENSG00000140025	EFCAB11		14q32.11
ENSG00000250934	AC016924.1	0.258	3q21.3		ENSG00000016864	GLT8D1		3p21.1
ENSG00000272395	IFNL4	0.2463	19q13.2		ENSG00000275580	AC022306.2		15q21.2
ENSG00000268673	AC004597.1	0.2367	19p13.12		ENSG00000164091	WDR82		3p21.2
ENSG00000136237	RAPGEF5	0.2279	7p15.3		ENSG00000157349	DDX19B		16q22.1
ENSG00000105698	USF2	0.2339	19q13.12		ENSG00000137074	APTX		9p21.1
ENSG00000143162	CREG1	0.475	1q24.2		ENSG00000145293	ENOPH1		4q21.22
ENSG00000006831	ADIPOR2	0.2421	12p13.33		ENSG00000156232	WHAMM		15q25.2
ENSG00000091527	CDV3	0.2735	3q22.1		ENSG00000145247	OCIAD2		4p11
ENSG00000135521	LTV1	0.2259	6q24.2		ENSG00000136940	PDCL		9q33.2
ENSG00000160710	ADAR	0.466	1q21.3		ENSG00000182150	ERCC6L2		9q22.32
ENSG00000136521	NDUFB5	0.314	3q26.33		ENSG00000100266	PACSIN2		22q13.2
ENSG00000125970	RALY	0.2237	20q11.22		ENSG00000102898	NUTF2		16q22.1
ENSG00000245910	SNHG6	0.3111	8q13.1		ENSG00000180011	ZADH2		18q22.3
ENSG00000126749	EMG1	0.2604	12p13.31		ENSG00000107362	ABHD17B		9q21.13
ENSG00000160410	SHKBP1	0.2492	19q13.2		ENSG00000137133	HINT2		9p13.3
ENSG00000180834	MAP6D1	0.3109	3q27.1		ENSG00000119408	NEK6		9q33.3
ENSG00000135622	SEMA4F	0.2542	2p13.1		ENSG00000186532	SMYD4		17p13.3
ENSG00000251448	AC063919.1	0.258	3q21.3		ENSG00000132510	KDM6B		17p13.1
ENSG00000117597	DIEXF	0.4725	1q32.2		ENSG00000132286	TIMM10B		11p15.4
ENSG00000168813	ZNF507	0.21	19q13.11		ENSG00000119977	TCTN3		10q24.1
ENSG00000161277	THAP8	0.2373	19q13.12		ENSG00000213471	TTLL13P		15q26.1
ENSG00000197062	ZSCAN26	0.2477	6p22.1		ENSG00000102531	FNDC3A		13q14.2
ENSG00000114030	KPNA1	0.2484	3q21.1		ENSG00000198951	NAGA		22q13.2
ENSG00000101194	SLC17A9	0.2406	20q13.33		ENSG00000276023	DUSP14		17q12
ENSG00000025293	PHF20	0.2343	20q11.22		ENSG00000166734	CASC4		15q15.3
ENSG00000153317	ASAP1	0.3119	8q24.21		ENSG00000171428	NAT1		8p22
ENSG00000065923	SLC9A7	0.2154	Xp11.3		ENSG00000081386	ZNF510		9q22.33
ENSG00000171421	MRPL36	0.1857	5p15.33		ENSG00000129187	DCTD		4q35.1
ENSG00000196090	PTPRT	0.2352	20q12		ENSG00000169118	CSNK1G1		15q22.31
ENSG00000151576	QTRT2	0.2161	3q13.31		ENSG00000138621	PPCDC		15q24.2
ENSG00000180697	C3orf22	0.258	3q21.3		ENSG00000129003	VPS13C		15q22.2
ENSG00000115758	ODC1	0.2436	2p25.1		ENSG00000128928	IVD		15q15.1
ENSG00000130309	COLGALT1	0.2152	19p13.11		ENSG00000081913	PHLPP1		18q21.33
ENSG00000156482	RPL30	0.3285	8q22.2		ENSG00000101846	STS		Xp22.31
ENSG00000104388	RAB2A	0.3184	8q12.1		ENSG00000125122	LRRC29		16q22.1
ENSG00000101003	GINS1	0.2204	20p11.21		ENSG00000067955	CBFB		16q22.1
ENSG00000164754	RAD21	0.3318	8q24.11		ENSG00000177105	RHOG		11p15.4
ENSG00000139651	ZNF740	0.25	12q13.13		ENSG00000166068	SPRED1		15q14
ENSG00000168827	GFM1	0.285	3q25.32		ENSG00000177576	C18orf32		18q21.1
ENSG00000275457	AL117332.1	0.2119	20p11.22		ENSG00000119396	RAB14		9q33.2
ENSG00000179134	SAMD4B	0.2463	19q13.2		ENSG00000170445	HARS		5q31.3
ENSG00000147117	ZNF157	0.2174	Xp11.3		ENSG00000127666	TICAM1		19p13.3
ENSG00000272630	AL731563.3	0.3974	10q22.1		ENSG00000133250	ZNF414		19p13.2
ENSG00000183665	TRMT12	0.3225	8q24.13		ENSG00000132604	TERF2		16q22.1
ENSG00000112062	MAPK14	0.225	6p21.31		ENSG00000134864	GGACT		13q32.3
ENSG00000095002	MSH2	0.2579	2p21		ENSG00000103148	NPRL3		16p13.3
ENSG00000171700	RGS19	0.2365	20q13.33		ENSG00000242498	ARPIN		15q26.1
ENSG00000279277	AC012020.1	0.206	3q13.12		ENSG00000122705	CLTA		9p13.3
ENSG00000159592	GPBP1L1	0.2456	1p34.1		ENSG00000185651	UBE2L3		22q11.21
ENSG00000231889	TRAF3IP2-AS1	0.2236	6q21		ENSG00000136379	ABHD17C		15q25.1
ENSG00000236106	AC010729.1	0.2407	2p25.2		ENSG00000186153	WWOX		16q23.1
ENSG00000213997	PGAM1P7	0.2143	Xp11.3		ENSG00000083457	ITGAE		17p13.2
ENSG00000164366	CCDC127	0.1867	5p15.33		ENSG00000164172	MOCS2		5q11.2
ENSG00000202079	Y_RNA	0.4444	1q44		ENSG00000064666	CNN2		19p13.3
ENSG00000164932	CTHRC1	0.3365	8q22.3		ENSG00000091490	SEL1L3		4p15.2
ENSG00000037474	NSUN2	0.1786	5p15.31		ENSG00000121691	CAT		11p13
ENSG00000125967	NECAB3	0.2218	20q11.22		ENSG00000196236	XPNPEP3		22q13.2
ENSG00000224358	AL451074.2	0.476	1q24.1		ENSG00000120519	SLC10A7		4q31.22
ENSG00000132676	DAP3	0.4771	1q22		ENSG00000103150	MLYCD		16q23.3
ENSG00000117419	ERI3	0.2501	1p34.1		ENSG00000136878	USP20		9q34.11
ENSG00000014164	ZC3H3	0.3203	8q24.3		ENSG00000133466	C1QTNF6		22q12.3
ENSG00000078618	NRDC	0.2398	1p32.3		ENSG00000188352	FOCAD		9p21.3
ENSG00000163660	CCNL1	0.2865	3q25.31		ENSG00000177200	CHD9		16q12.2
ENSG00000196455	PIK3R4	0.276	3q22.1		ENSG00000099821	POLRMT		19p13.3
ENSG00000242136	AC093904.2	0.2418	2p25.1		ENSG00000180785	OR51E1		11p15.4
ENSG00000102103	PQBP1	0.2218	Xp11.23		ENSG00000100364	KIAA0930		22q13.31
ENSG00000147679	UTP23	0.3334	8q24.11		ENSG00000103591	AAGAB		15q23
ENSG00000115216	NRBP1	0.2744	2p23.3		ENSG00000270049	AC009061.2		16q22.1
ENSG00000221947	XKR9	0.3156	8q13.3		ENSG00000164244	PRRC1		5q23.2
ENSG00000268628	AL121761.2	0.208	20p11.23		ENSG00000151729	SLC25A4		4q35.1
ENSG00000249626	AC024560.2	0.2796	3q29		ENSG00000136826	KLF4		9q31.2
ENSG00000271778	AC080013.3	0.285	3q25.32		ENSG00000081014	AP4E1		15q21.2
ENSG00000115947	ORC4	0.2393	2q23.1		ENSG00000021776	AQR		15q14
ENSG00000132768	DPH2	0.2554	1p34.1		ENSG00000174444	RPL4		15q22.31
ENSG00000183856	IQGAP3	0.4801	1q22		ENSG00000198133	TMEM229B		14q24.1
ENSG00000148468	FAM171A1	0.3221	10p13		ENSG00000011143	MKS1		17q22
ENSG00000271781	AC026740.1	0.193	5p15.33		ENSG00000104290	FZD3		8p21.1
ENSG00000145495	MARCH6	0.1886	5p15.2		ENSG00000138119	MYOF		10q23.33
ENSG00000163960	UBXN7	0.2844	3q29		ENSG00000108784	NAGLU		17q21.2
ENSG00000068878	PSME4	0.2552	2p16.2		ENSG00000147457	CHMP7		8p21.3
ENSG00000267796	LIN37	0.2419	19q13.12		ENSG00000174227	PIGG		4p16.3
ENSG00000104343	UBE2W	0.3153	8q21.11		ENSG00000176101	SSNA1		9q34.3
ENSG00000251273	LINC02228	0.202	5p14.1		ENSG00000074755	ZZEF1		17p13.2
ENSG00000160679	CHTOP	0.48	1q21.3		ENSG00000184939	ZFP90		16q22.1
ENSG00000240207	AC080013.1	0.285	3q25.32		ENSG00000176753	C15orf56		15q15.1
ENSG00000268751	SCGB1B2P	0.2255	19q13.11		ENSG00000264016	AC015908.3		17p13.1
ENSG00000101457	DNTTIP1	0.2365	20q13.12		ENSG00000128245	YWHAH		22q12.3
ENSG00000269720	CCDC194	0.2152	19p13.11		ENSG00000130177	CDC16		13q34
ENSG00000165775	FUNDC2	0.2431	Xq28		ENSG00000103351	CLUAP1		16p13.3
ENSG00000158470	B4GALT5	0.2329	20q13.13		ENSG00000177370	TIMM22		17p13.3
ENSG00000058866	DGKG	0.3077	3q27.2		ENSG00000119711	ALDH6A1		14q24.3
ENSG00000231074	HCG18	0.2478	6p22.1		ENSG00000261534	AL596244.1		9q33.2
ENSG00000221990	EXOC3-AS1	0.1911	5p15.33		ENSG00000132613	MTSS1L		16q22.1
ENSG00000164961	WASHC5	0.3186	8q24.13		ENSG00000164296	TIGD6		5q32
ENSG00000105221	AKT2	0.2492	19q13.2		ENSG00000100564	PIGH		14q24.1
ENSG00000160714	UBE2Q1	0.4695	1q21.3		ENSG00000099917	MED15		22q11.21
ENSG00000163655	GMPS	0.2807	3q25.31		ENSG00000197555	SIPA1L1		14q24.2
ENSG00000136518	ACTL6A	0.314	3q26.33		ENSG00000103966	EHD4		15q15.1
ENSG00000124795	DEK	0.2091	6p22.3		ENSG00000007541	PIGQ		16p13.3
ENSG00000204231	RXRB	0.2419	6p21.32		ENSG00000145916	RMND5B		5q35.3
ENSG00000174953	DHX36	0.2863	3q25.2		ENSG00000213638	ADAT3		19p13.3
ENSG00000267575	AC006504.5	0.1734	19q11		ENSG00000174796	THAP6		4q21.1
ENSG00000185875	THNSL1	0.3244	10p12.1		ENSG00000163624	CDS1		4q21.23
ENSG00000101017	CD40	0.2359	20q13.12		ENSG00000267795	SMIM22		16p13.3
ENSG00000257103	LSM14A	0.2221	19q13.11		ENSG00000013561	RNF14		5q31.3
ENSG00000184083	FAM120C	0.2201	Xp11.22		ENSG00000169609	C15orf40		15q25.2
ENSG00000102226	USP11	0.2184	Xp11.3		ENSG00000148154	UGCG		9q31.3
ENSG00000147601	TERF1	0.3162	8q21.11		ENSG00000047578	KIAA0556		16p12.1
ENSG00000226332	AL354836.1	0.2417	20q13.33		ENSG00000171843	MLLT3		9p21.3
ENSG00000145626	UGT3A1	0.2098	5p13.2		ENSG00000002919	SNX11		17q21.32
ENSG00000233461	AL445524.1	0.4552	1q42.2		ENSG00000119650	IFT43		14q24.3
ENSG00000104522	TSTA3	0.3191	8q24.3		ENSG00000269559	AC093677.2		4q13.3
ENSG00000013583	HEBP1	0.2451	12p13.1		ENSG00000198496	NBR2		17q21.31
ENSG00000132801	ZSWIM3	0.2365	20q13.12		ENSG00000138629	UBL7		15q24.1
ENSG00000172172	MRPL13	0.3242	8q24.12		ENSG00000103018	CYB5B		16q22.1
ENSG00000064601	CTSA	0.237	20q13.12		ENSG00000172728	FUT10		8p12
ENSG00000267714	AC008738.4	0.2153	19q13.11		ENSG00000110063	DCPS		11q24.2
ENSG00000125510	OPRL1	0.2365	20q13.33		ENSG00000127445	PIN1		19p13.2
ENSG00000143190	POU2F1	0.4761	1q24.2		ENSG00000214022	REPIN1		7q36.1
ENSG00000240423	LINC00636	0.2056	3q13.12		ENSG00000170348	TMED10		14q24.3
ENSG00000181097	AC105219.1	0.3175	8q24.3		ENSG00000198231	DDX42		17q23.3
ENSG00000130988	RGN	0.2196	Xp11.3		ENSG00000206053	JPT2		16p13.3
ENSG00000275632	AL035461.2	0.2017	20p12.3		ENSG00000070214	SLC44A1		9q31.1
ENSG00000260903	XKR7	0.2296	20q11.21		ENSG00000103932	RPAP1		15q15.1
ENSG00000078319	PMS2P1	0.2684	7q22.1		ENSG00000196118	CCDC189		16p11.2
ENSG00000261236	BOP1	0.3151	8q24.3		ENSG00000164088	PPM1M		3p21.2
ENSG00000184156	KCNQ3	0.3177	8q24.22		ENSG00000141295	SCRN2		17q21.32
ENSG00000218891	ZNF579	0.2591	19q13.42		ENSG00000151247	EIF4E		4q23
ENSG00000120526	NUDCD1	0.3408	8q23.1		ENSG00000184277	TM2D3		15q26.3
ENSG00000101138	CSTF1	0.2392	20q13.2		ENSG00000179387	ELMOD2		4q31.1
ENSG00000186625	KATNA1	0.2184	6q25.1		ENSG00000178467	P4HTM		3p21.31
ENSG00000028310	BRD9	0.193	5p15.33		ENSG00000104765	BNIP3L		8p21.2
ENSG00000198142	SOWAHC	0.22	2q13		ENSG00000167969	ECI1		16p13.3
ENSG00000213742	ZNF337-AS1	0.2208	20p11.21		ENSG00000140395	WDR61		15q25.1
ENSG00000114019	AMOTL2	0.2725	3q22.2		ENSG00000254109	RBPMS-AS1		8p12
ENSG00000018699	TTC27	0.2637	2p22.3		ENSG00000136147	PHF11		13q14.2
ENSG00000101104	PABPC1L	0.236	20q13.12		ENSG00000238227	TMEM250		9q34.3
ENSG00000145494	NDUFS6	0.1857	5p15.33		ENSG00000148411	NACC2		9q34.3
ENSG00000170881	RNF139	0.3217	8q24.13		ENSG00000128973	CLN6		15q23
ENSG00000221843	C2orf16	0.2728	2p23.3		ENSG00000131475	VPS25		17q21.2
ENSG00000006451	RALA	0.2448	7p14.1		ENSG00000214425	LRRC37A4P		17q21.31
ENSG00000084693	AGBL5	0.2712	2p23.3		ENSG00000100243	CYB5R3		22q13.2
ENSG00000118246	FASTKD2	0.2523	2q33.3		ENSG00000188215	DCUN1D3		16p12.3
ENSG00000244005	NFS1	0.2321	20q11.22		ENSG00000251381	LINC00958		11p15.3
ENSG00000137312	FLOT1	0.245	6p21.33		ENSG00000198355	PIM3		22q13.33
ENSG00000183513	COA5	0.2301	2q11.2		ENSG00000040633	PHF23		17p13.1
ENSG00000197622	CDC42SE1	0.4773	1q21.3		ENSG00000164096	C4orf3		4q26
ENSG00000223387	LINC02068	0.2876	3q26.31		ENSG00000137038	DMAC1		9p24.1
ENSG00000143398	PIP5K1A	0.4762	1q21.3		ENSG00000110917	MLEC		12q24.31
ENSG00000205334	LINC01460	0.2697	2p23.2		ENSG00000251615	AC104825.2		4p16.1
ENSG00000185019	UBOX5	0.2008	20p13		ENSG00000169410	PTPN9		15q24.2
ENSG00000112195	TREML2	0.2308	6p21.1		ENSG00000103248	MTHFSD		16q24.1
ENSG00000158850	B4GALT3	0.4795	1q23.3		ENSG00000262714	AC007342.5		16q12.2
ENSG00000101266	CSNK2A1	0.1941	20p13		ENSG00000139990	DCAF5		14q24.1
ENSG00000251629	LINC02241	0.1987	5p14.3		ENSG00000172269	DPAGT1		11q23.3
ENSG00000183666	GUSBP1	0.2013	5p14.3		ENSG00000166822	TMEM170A		16q23.1
ENSG00000223783	LINC01983	0.2866	3q29		ENSG00000132912	DCTN4		5q33.1
ENSG00000038382	TRIO	0.1967	5p15.2		ENSG00000103274	NUBP1		16p13.13
ENSG00000156471	PTDSS1	0.3308	8q22.1		ENSG00000089157	RPLP0		12q24.23
ENSG00000111203	ITFG2	0.253	12p13.33		ENSG00000197563	PIGN		18q21.33
ENSG00000164663	USP49	0.2243	6p21.1		ENSG00000134058	CDK7		5q13.2
ENSG00000228251	AC012442.1	0.2192	2q14.1		ENSG00000185236	RAB11B		19p13.2
ENSG00000101294	HM13	0.2278	20q11.21		ENSG00000127184	COX7C		5q14.3
ENSG00000243584	AC068769.1	0.3109	3q27.1		ENSG00000104689	TNFRSF10A		8p21.3
ENSG00000132003	ZSWIM4	0.252	19p13.13		ENSG00000174446	SNAPC5		15q22.31
ENSG00000156931	VPS8	0.311	3q27.2		ENSG00000100425	BRD1		22q13.33
ENSG00000206077	ZDHHC11B	0.193	5p15.33		ENSG00000087263	OGFOD1		16q13
ENSG00000161835	GRASP	0.2461	12q13.13		ENSG00000104219	ZDHHC2		8p22
ENSG00000064313	TAF2	0.3315	8q24.12		ENSG00000078674	PCM1		8p22
ENSG00000183624	HMCES	0.2712	3q21.3		ENSG00000229809	ZNF688		16p11.2
ENSG00000250979	AC022905.1	0.3163	8q21.11		ENSG00000151116	UEVLD		11p15.1
ENSG00000114744	COMMD2	0.2878	3q25.1		ENSG00000108591	DRG2		17p11.2
ENSG00000101577	LPIN2	0.1443	18p11.31		ENSG00000213463	SYNJ2BP		14q24.2
ENSG00000250848	AC021087.2	0.1886	5p15.33		ENSG00000099860	GADD45B		19p13.3
ENSG00000275894	AL021578.1	0.231	20q13.12		ENSG00000197070	ARRDC1		9q34.3
ENSG00000233058	LINC00884	0.2825	3q29		ENSG00000071564	TCF3		19p13.3
ENSG00000163155	LYSMD1	0.4762	1q21.3		ENSG00000260912	AL158206.1		9p22.1
ENSG00000180104	EXOC3	0.1911	5p15.33		ENSG00000140988	RPS2		16p13.3
ENSG00000171793	CTPS1	0.238	1p34.2		ENSG00000233927	RPS28		19p13.2
ENSG00000111665	CDCA3	0.2573	12p13.31		ENSG00000138614	INTS14		15q22.31
ENSG00000281394	SCARNA4	0.478	1q22		ENSG00000113621	TXNDC15		5q31.1
ENSG00000169021	UQCRFS1	0.1758	19q12		ENSG00000134352	IL6ST		5q11.2
ENSG00000133398	MED10	0.1786	5p15.31		ENSG00000081760	AACS		12q24.31
ENSG00000273951	AL031667.3	0.2308	20q12		ENSG00000177595	PIDD1		11p15.5
ENSG00000169607	CKAP2L	0.2207	2q14.1		ENSG00000074603	DPP8		15q22.31
ENSG00000131055	COX4I2	0.2282	20q11.21		ENSG00000029364	SLC39A9		14q24.1
ENSG00000268564	AC003956.1	0.2426	19p13.12		ENSG00000127554	GFER		16p13.3
ENSG00000170581	STAT2	0.2514	12q13.3		ENSG00000101751	POLI		18q21.2
ENSG00000212264	SNORD65C	0.2284	7p15.3		ENSG00000197191	CYSRT1		9q34.3
ENSG00000123415	SMUG1	0.2525	12q13.13		ENSG00000197265	GTF2E2		8p12
ENSG00000165630	PRPF18	0.3184	10p13		ENSG00000273145	BX537318.1		22q13.31
ENSG00000135334	AKIRIN2	0.2164	6q15		ENSG00000166946	CCNDBP1		15q15.2
ENSG00000138095	LRPPRC	0.2621	2p21		ENSG00000109618	SEPSECS		4p15.2
ENSG00000254726	MEX3A	0.4812	1q22		ENSG00000197157	SND1		7q32.1
ENSG00000101188	NTSR1	0.2428	20q13.33		ENSG00000145782	ATG12		5q22.3
ENSG00000101464	PIGU	0.2283	20q11.22		ENSG00000235453	SMIM27		9p21.1
ENSG00000164327	RICTOR	0.2111	5p13.1		ENSG00000140876	NUDT7		16q23.1
ENSG00000084463	WBP11	0.2484	12p12.3		ENSG00000132256	TRIM5		11p15.4
ENSG00000215808	LINC01139	0.4668	1q43		ENSG00000196588	MKL1		22q13.1
ENSG00000138375	SMARCAL1	0.2576	2q35		ENSG00000174748	RPL15		3p24.2
ENSG00000088832	FKBP1A	0.1973	20p13		ENSG00000187609	EXD3		9q34.3
ENSG00000132793	LPIN3	0.2308	20q12		ENSG00000204054	LINC00963		9q34.11
ENSG00000233585	AC231533.2	0.2201	Xp11.23		ENSG00000214708	AC116407.1		17q11.2
ENSG00000101161	PRPF6	0.2365	20q13.33		ENSG00000175387	SMAD2		18q21.1
ENSG00000180900	SCRIB	0.3168	8q24.3		ENSG00000127804	METTL16		17p13.3
ENSG00000247934	AC022364.1	0.2263	12p11.22		ENSG00000090020	SLC9A1		1p36.11
ENSG00000114982	KANSL3	0.2442	2q11.2		ENSG00000197566	ZNF624		17p11.2
ENSG00000143554	SLC27A3	0.481	1q21.3		ENSG00000134910	STT3A		11q24.2
ENSG00000073614	KDM5A	0.2308	12p13.33		ENSG00000109689	STIM2		4p15.2
ENSG00000104738	MCM4	0.306	8q11.21		ENSG00000273311	DGCR11		22q11.21
ENSG00000096384	HSP90AB1	0.2312	6p21.1		ENSG00000100246	DNAL4		22q13.1
ENSG00000138246	DNAJC13	0.276	3q22.1		ENSG00000107262	BAG1		9p13.3
ENSG00000130702	LAMA5	0.2417	20q13.33		ENSG00000267868	AL356740.1		13q34
ENSG00000249115	HAUS5	0.2419	19q13.12		ENSG00000169989	TIGD4		4q31.3
ENSG00000135972	MRPS9	0.2194	2q12.1		ENSG00000166595	FAM96B		16q22.1
ENSG00000126254	RBM42	0.2419	19q13.12		ENSG00000170425	ADORA2B		17p12
ENSG00000083168	KAT6A	0.2743	8p11.21		ENSG00000120899	PTK2B		8p21.2
ENSG00000267114	AC011481.1	0.2537	19q13.32		ENSG00000109320	NFKB1		4q24
ENSG00000213676	ATF6B	0.243	6p21.33		ENSG00000168904	LRRC28		15q26.3
ENSG00000258388	PPT2-EGFL8	0.243	6p21.32		ENSG00000083799	CYLD		16q12.1
ENSG00000089006	SNX5	0.2091	20p11.23		ENSG00000141759	TXNL4A		18q23
ENSG00000112031	MTRF1L	0.2126	6q25.2		ENSG00000263050	AC090617.6		17p13.3
ENSG00000196378	ZNF34	0.311	8q24.3		ENSG00000147475	ERLIN2		8p11.23
ENSG00000184402	SS18L1	0.2428	20q13.33		ENSG00000159461	AMFR		16q13
ENSG00000105058	FAM32A	0.2375	19p13.11		ENSG00000129219	PLD2		17p13.2
ENSG00000071553	ATP6AP1	0.2421	Xq28		ENSG00000154957	ZNF18		17p12
ENSG00000225921	NOL7	0.2062	6p23		ENSG00000119328	FAM206A		9q31.3
ENSG00000267199	AP001029.2	0.1706	18p11.21		ENSG00000266256	LINC00683		18q23
ENSG00000240849	TMEM189	0.2335	20q13.13		ENSG00000082515	MRPL22		5q33.2
ENSG00000227440	ATP5G1P4	0.2891	3q26.31		ENSG00000176715	ACSF3		16q24.3
ENSG00000143379	SETDB1	0.4784	1q21.3		ENSG00000163378	EOGT		3p14.1
ENSG00000114209	PDCD10	0.277	3q26.1		ENSG00000073584	SMARCE1		17q21.2
ENSG00000112511	PHF1	0.2406	6p21.32		ENSG00000182934	SRPRA		11q24.2
ENSG00000078699	CBFA2T2	0.2236	20q11.21		ENSG00000131469	RPL27		17q21.31
ENSG00000132423	COQ3	0.2042	6q16.2		ENSG00000174775	HRAS		11p15.5
ENSG00000205189	ZBTB10	0.3205	8q21.13		ENSG00000153786	ZDHHC7		16q24.1
ENSG00000121579	NAA50	0.216	3q13.31		ENSG00000131495	NDUFA2		5q31.3
ENSG00000111641	NOP2	0.2615	12p13.31		ENSG00000186187	ZNRF1		16q23.1
ENSG00000136527	TRA2B	0.3077	3q27.2		ENSG00000051523	CYBA		16q24.2
ENSG00000145545	SRD5A1	0.1786	5p15.31		ENSG00000165688	PMPCA		9q34.3
ENSG00000175792	RUVBL1	0.2559	3q21.3		ENSG00000132612	VPS4A		16q22.1
ENSG00000232598	AL122034.1	0.2298	6p21.2		ENSG00000100300	TSPO		22q13.2
ENSG00000143157	POGK	0.4771	1q24.1		ENSG00000141027	NCOR1		17p12
ENSG00000101346	POFUT1	0.2228	20q11.21		ENSG00000014919	COX15		10q24.2
ENSG00000125846	ZNF133	0.2061	20p11.23		ENSG00000101546	RBFA		18q23
ENSG00000267698	AC002116.2	0.2373	19q13.12		ENSG00000063854	HAGH		16p13.3
ENSG00000272707	AC046143.2	0.2825	3q29		ENSG00000071127	WDR1		4p16.1
ENSG00000161217	PCYT1A	0.2844	3q29		ENSG00000246273	SBF2-AS1		11p15.4
ENSG00000170619	COMMD5	0.3117	8q24.3		ENSG00000273253	AL022328.4		22q13.33
ENSG00000168890	TMEM150A	0.2471	2p11.2		ENSG00000118096	IFT46		11q23.3
ENSG00000018408	WWTR1	0.2878	3q25.1		ENSG00000108509	CAMTA2		17p13.2
ENSG00000163166	IWS1	0.2337	2q14.3		ENSG00000171928	TVP23B		17p11.2
ENSG00000231081	AL078587.1	0.2228	20p11.1		ENSG00000136451	VEZF1		17q22
ENSG00000171940	ZNF217	0.2391	20q13.2		ENSG00000196123	KIAA0895L		16q22.1
ENSG00000117362	APH1A	0.4732	1q21.2		ENSG00000065268	WDR18		19p13.3
ENSG00000175093	SPSB4	0.2743	3q23		ENSG00000104714	ERICH1		8p23.3
ENSG00000143793	C1orf35	0.4637	1q42.13		ENSG00000130382	MLLT1		19p13.3
ENSG00000276603	AL109614.1	0.2385	20q11.23		ENSG00000137818	RPLP1		15q23
ENSG00000267041	ZNF850	0.239	19q13.12		ENSG00000184056	VPS33B		15q26.1
ENSG00000042493	CAPG	0.2459	2p11.2		ENSG00000121680	PEX16		11p11.2
ENSG00000196700	ZNF512B	0.2365	20q13.33		ENSG00000265478	AC107982.3		17p11.2
ENSG00000163902	RPN1	0.265	3q21.3		ENSG00000180979	LRRC57		15q15.2
ENSG00000105127	AKAP8	0.2438	19p13.12		ENSG00000167522	ANKRD11		16q24.3
ENSG00000187954	CYHR1	0.3123	8q24.3		ENSG00000140832	MARVELD3		16q22.2
ENSG00000272140	AC022400.5	0.4059	10q22.2		ENSG00000156052	GNAQ		9q21.2
ENSG00000013275	PSMC4	0.2471	19q13.2		ENSG00000169519	METTL15		11p14.1
ENSG00000101337	TM9SF4	0.2267	20q11.21		ENSG00000100324	TAB1		22q13.1
ENSG00000260188	AC002464.1	0.2163	6q21		ENSG00000073969	NSF		17q21.31
ENSG00000182393	IFNL1	0.2463	19q13.2		ENSG00000166477	LEO1		15q21.2
ENSG00000214146	LINC02026	0.2831	3q29		ENSG00000133275	CSNK1G2		19p13.3
ENSG00000189171	S100A13	0.48	1q21.3		ENSG00000157895	C12orf43		12q24.31
ENSG00000133657	ATP13A3	0.2825	3q29		ENSG00000215193	PEX26		22q11.21
ENSG00000143373	ZNF687	0.4783	1q21.3		ENSG00000136848	DAB2IP		9q33.2
ENSG00000260633	AC010207.1	0.2725	3q22.2		ENSG00000166557	TMED3		15q25.1
ENSG00000060491	OGFR	0.2411	20q13.33		ENSG00000180304	OAZ2		15q22.31
ENSG00000114331	ACAP2	0.2833	3q29		ENSG00000213380	COG8		16q22.1
ENSG00000235217	TSPY26P	0.225	20q11.21		ENSG00000155542	SETD9		5q11.2
ENSG00000040341	STAU2	0.3146	8q21.11		ENSG00000172301	COPRS		17q11.2
ENSG00000138018	SELENOI	0.2653	2p23.3		ENSG00000006757	PNPLA4		Xp22.31
ENSG00000269964	MEI4	0.208	6q14.1		ENSG00000130997	POLN		4p16.3
ENSG00000206418	RAB12	0.1587	18p11.22		ENSG00000272505	AC104964.3		8p23.1
ENSG00000101945	SUV39H1	0.2201	Xp11.23		ENSG00000176783	RUFY1		5q35.3
ENSG00000267142	AC092296.2	0.2373	19q13.12		ENSG00000162419	GMEB1		1p35.3
ENSG00000236772	AL034550.1	0.2233	20q11.21		ENSG00000140836	ZFHX3		16q22.2
ENSG00000280053	AC011199.1	0.258	3q21.3		ENSG00000125910	S1PR4		19p13.3
ENSG00000124209	RAB22A	0.2437	20q13.32		ENSG00000137601	NEK1		4q33
ENSG00000230102	LINC02028	0.2831	3q29		ENSG00000117758	STX12		1p35.3
ENSG00000213926	MSRB1P1	0.2463	19q13.2		ENSG00000168310	IRF2		4q35.1
ENSG00000143515	ATP8B2	0.4725	1q21.3		ENSG00000151611	MMAA		4q31.21
ENSG00000271270	TMCC1-AS1	0.2724	3q22.1		ENSG00000103043	VAC14		16q22.1
ENSG00000171402	XAGE3	0.2157	Xp11.22		ENSG00000184178	SCFD2		4q12
ENSG00000010292	NCAPD2	0.2621	12p13.31		ENSG00000119242	CCDC92		12q24.31
ENSG00000174365	SNHG11	0.2302	20q11.23		ENSG00000141429	GALNT1		18q12.2
ENSG00000145996	CDKAL1	0.227	6p22.3		ENSG00000250305	KIAA1456		8p22
ENSG00000105202	FBL	0.2487	19q13.2		ENSG00000136827	TOR1A		9q34.11
ENSG00000225156	AC012354.1	0.2523	2p21		ENSG00000174231	PRPF8		17p13.3
ENSG00000101474	APMAP	0.2177	20p11.21		ENSG00000177374	HIC1		17p13.3
ENSG00000144040	SFXN5	0.2654	2p13.2		ENSG00000136816	TOR1B		9q34.11
ENSG00000242622	AC092910.3	0.2479	3q13.33		ENSG00000104626	ERI1		8p23.1
ENSG00000158158	CNNM4	0.2426	2q11.2		ENSG00000067836	ROGDI		16p13.3
ENSG00000256628	ZBTB11-AS1	0.1966	3q12.3		ENSG00000136444	RSAD1		17q21.33
ENSG00000182263	FIGN	0.2525	2q24.3		ENSG00000109475	RPL34		4q25
ENSG00000115970	THADA	0.2577	2p21		ENSG00000133872	SARAF		8p12
ENSG00000089693	MLF2	0.2573	12p13.31		ENSG00000083223	ZCCHC6		9q21.33
ENSG00000185015	CA13	0.3266	8q21.2		ENSG00000182700	IGIP		5q31.3
ENSG00000198276	UCKL1	0.236	20q13.33		ENSG00000100890	KIAA0391		14q13.2
ENSG00000136709	WDR33	0.2354	2q14.3		ENSG00000125124	BBS2		16q13
ENSG00000122565	CBX3	0.2262	7p15.2		ENSG00000059691	GATB		4q31.3
ENSG00000177868	SVBP	0.2534	1p34.2		ENSG00000189306	RRP7A		22q13.2
ENSG00000125843	AP5S1	0.2022	20p13		ENSG00000213923	CSNK1E		22q13.1
ENSG00000105982	RNF32	0.2276	7q36.3		ENSG00000148308	GTF3C5		9q34.13
ENSG00000174013	FBXO45	0.2834	3q29		ENSG00000104228	TRIM35		8p21.2
ENSG00000264714	AP005117.1	0.1709	18p11.22		ENSG00000038002	AGA		4q34.3
ENSG00000133059	DSTYK	0.4839	1q32.1		ENSG00000102897	LYRM1		16p12.3
ENSG00000152147	GEMIN6	0.2571	2p22.1		ENSG00000197077	KIAA1671		22q11.23
ENSG00000118495	PLAGL1	0.2259	6q24.2		ENSG00000263465	SRSF8		11q21
ENSG00000153767	GTF2E1	0.2495	3q13.33		ENSG00000070413	DGCR2		22q11.21
ENSG00000267640	AC016582.3	0.2448	19q13.13		ENSG00000023191	RNH1		11p15.5
ENSG00000125826	RBCK1	0.1941	20p13		ENSG00000235106	BRD3OS		9q34.2
ENSG00000086544	ITPKC	0.2492	19q13.2		ENSG00000219200	RNASEK		17p13.1
ENSG00000163141	BNIPL	0.4784	1q21.3		ENSG00000253982	AC100810.1		8p23.3
ENSG00000211584	SLC48A1	0.2385	12q13.11		ENSG00000233016	SNHG7		9q34.3
ENSG00000105254	TBCB	0.2384	19q13.12		ENSG00000225194	LINC00092		9q22.32
ENSG00000196591	HDAC2	0.2221	6q21		ENSG00000103257	SLC7A5		16q24.2
ENSG00000240922	LSAMP-AS1	0.224	3q13.31		ENSG00000090316	MAEA		4p16.3
ENSG00000163840	DTX3L	0.2484	3q21.1		ENSG00000167543	TP53I13		17q11.2
ENSG00000253111	AC091114.1	0.3186	8q24.13		ENSG00000130227	XPO7		8p21.3
ENSG00000187522	HSPA14	0.3214	10p13		ENSG00000237765	FAM200B		4p15.32
ENSG00000162385	MAGOH	0.2379	1p32.3		ENSG00000130560	UBAC1		9q34.3
ENSG00000272699	AC007620.3	0.3154	3q26.33		ENSG00000260456	C16orf95		16q24.2
ENSG00000174529	TMEM81	0.4839	1q32.1		ENSG00000092531	SNAP23		15q15.1
ENSG00000143621	ILF2	0.4789	1q21.3		ENSG00000182054	IDH2		15q26.1
ENSG00000225868	AC016582.1	0.2448	19q13.13		ENSG00000108829	LRRC59		17q21.33
ENSG00000089048	ESF1	0.2001	20p12.1		ENSG00000140848	CPNE2		16q13
ENSG00000153250	RBMS1	0.2504	2q24.2		ENSG00000278948	AL031587.5		22q13.1
ENSG00000133247	KMT5C	0.2622	19q13.42		ENSG00000168936	TMEM129		4p16.3
ENSG00000163161	ERCC3	0.2337	2q14.3		ENSG00000137700	SLC37A4		11q23.3
ENSG00000163785	RYK	0.2751	3q22.2		ENSG00000198911	SREBF2		22q13.2
ENSG00000235047	AC016751.2	0.2645	2q31.1		ENSG00000108298	RPL19		17q12
ENSG00000188428	BLOC1S5	0.2027	6p24.3		ENSG00000155621	C9orf85		9q21.13
ENSG00000272606	AC015982.1	0.253	2p16.1		ENSG00000119522	DENND1A		9q33.3
ENSG00000104413	ESRP1	0.3308	8q22.1		ENSG00000213619	NDUFS3		11p11.2
ENSG00000147604	RPL7	0.3162	8q21.11		ENSG00000157107	FCHO2		5q13.2
ENSG00000143436	MRPL9	0.4752	1q21.3		ENSG00000065427	KARS		16q23.1
ENSG00000125834	STK35	0.202	20p13		ENSG00000121057	AKAP1		17q22
ENSG00000229320	KRT8P12	0.2856	3q25.33		ENSG00000254595	AC084337.1		11p15.4
ENSG00000104517	UBR5	0.3347	8q22.3		ENSG00000100938	GMPR2		14q12
ENSG00000273148	AL035563.1	0.2122	20p11.23		ENSG00000103994	ZNF106		15q15.1
ENSG00000053501	USE1	0.2164	19p13.11		ENSG00000100554	ATP6V1D		14q23.3
ENSG00000126261	UBA2	0.2255	19q13.11		ENSG00000151500	THYN1		11q25
ENSG00000249602	AL589765.4	0.4752	1q21.3		ENSG00000109171	SLAIN2		4p11
ENSG00000104419	NDRG1	0.3209	8q24.22		ENSG00000278611	AC008567.3		19p13.2
ENSG00000263443	AC100872.1	0.3243	8q24.13		ENSG00000092439	TRPM7		15q21.2
ENSG00000270019	AC110769.2	0.2222	2q14.1		ENSG00000138593	SECISBP2L		15q21.1
ENSG00000105993	DNAJB6	0.2281	7q36.3		ENSG00000179388	EGR3		8p21.3
ENSG00000181638	ZFP41	0.3215	8q24.3		ENSG00000160695	VPS11		11q23.3
ENSG00000204439	C6orf47	0.2381	6p21.33		ENSG00000197562	RAB40C		16p13.3
ENSG00000225578	NCBP2-AS1	0.2828	3q29		ENSG00000158792	SPATA2L		16q24.3
ENSG00000105270	CLIP3	0.2373	19q13.12		ENSG00000103494	RPGRIP1L		16q12.2
ENSG00000173193	PARP14	0.2478	3q21.1		ENSG00000196655	TRAPPC4		11q23.3
ENSG00000254349	MIR2052HG	0.3199	8q21.11		ENSG00000107566	ERLIN1		10q24.31
ENSG00000277072	STAG3L2	0.2447	7q11.23		ENSG00000134030	CTIF		18q21.1
ENSG00000143375	CGN	0.4762	1q21.3		ENSG00000164967	RPP25L		9p13.3
ENSG00000237101	AC092809.4	0.4665	1q42.11		ENSG00000103051	COG4		16q22.1
ENSG00000114113	RBP2	0.2738	3q23		ENSG00000100418	DESI1		22q13.2
ENSG00000101182	PSMA7	0.2428	20q13.33		ENSG00000117640	MTFR1L		1p36.11
ENSG00000043514	TRIT1	0.2446	1p34.2		ENSG00000164077	MON1A		3p21.31
ENSG00000144815	NXPE3	0.1971	3q12.3		ENSG00000130787	HIP1R		12q24.31
ENSG00000272037	AP002907.1	0.3347	8q22.3		ENSG00000151806	GUF1		4p12
ENSG00000143257	NR1I3	0.4795	1q23.3		ENSG00000072736	NFATC3		16q22.1
ENSG00000115421	PAPOLG	0.2643	2p16.1		ENSG00000183655	KLHL25		15q25.3
ENSG00000167770	OTUB1	0.2275	11q13.1		ENSG00000140543	DET1		15q25.3
ENSG00000065548	ZC3H15	0.2578	2q32.1		ENSG00000060069	CTDP1		18q23
ENSG00000245149	RNF139-AS1	0.3225	8q24.13		ENSG00000197724	PHF2		9q22.31
ENSG00000197858	GPAA1	0.3167	8q24.3		ENSG00000121073	SLC35B1		17q21.33
ENSG00000088812	ATRN	0.2003	20p13		ENSG00000176018	LYSMD3		5q14.3
ENSG00000207370	Y_RNA	0.2857	3q29		ENSG00000168286	THAP11		16q22.1
ENSG00000153207	AHCTF1	0.4457	1q44		ENSG00000104671	DCTN6		8p12
ENSG00000273355	AP000894.4	0.1379	18p11.32		ENSG00000131669	NINJ1		9q22.31
ENSG00000177150	FAM210A	0.172	18p11.21		ENSG00000178952	TUFM		16p11.2
ENSG00000261168	AL592424.1	0.4751	1q21.3		ENSG00000119397	CNTRL		9q33.2
ENSG00000156795	WDYHV1	0.3194	8q24.13		ENSG00000196730	DAPK1		9q21.33
ENSG00000008988	RPS20	0.319	8q12.1		ENSG00000109736	MFSD10		4p16.3
ENSG00000135999	EPC2	0.242	2q23.1		ENSG00000257365	FNTB		14q23.3
ENSG00000162961	DPY30	0.2599	2p22.3		ENSG00000183020	AP2A2		11p15.5
ENSG00000272668	AL590560.2	0.4754	1q23.2		ENSG00000155975	VPS37A		8p22
ENSG00000214145	LINC00887	0.2841	3q29		ENSG00000169814	BTD		3p25.1
ENSG00000164933	SLC25A32	0.3365	8q22.3		ENSG00000120910	PPP3CC		8p21.3
ENSG00000275582	AL031670.1	0.2003	20p13		ENSG00000178537	SLC25A20		3p21.31
ENSG00000168159	RNF187	0.4627	1q42.13		ENSG00000113742	CPEB4		5q35.2
ENSG00000253174	AC009630.2	0.2668	8p11.21		ENSG00000140939	NOL3		16q22.1
ENSG00000085872	CHERP	0.2298	19p13.11		ENSG00000267080	ASB16-AS1		17q21.31
ENSG00000162735	PEX19	0.4805	1q23.2		ENSG00000171160	MORN4		10q24.2
ENSG00000185825	BCAP31	0.2442	Xq28		ENSG00000153944	MSI2		17q22
ENSG00000274104	AC020910.4	0.2255	19q13.11		ENSG00000129197	RPAIN		17p13.2
ENSG00000204220	PFDN6	0.2409	6p21.32		ENSG00000198856	OSTC		4q25
ENSG00000144233	AMMECR1L	0.2359	2q14.3		ENSG00000114735	HEMK1		3p21.31
ENSG00000225518	LINC01703	0.4628	1q42.12		ENSG00000108733	PEX12		17q12
ENSG00000204438	GPANK1	0.2381	6p21.33		ENSG00000100099	HPS4		22q12.1
ENSG00000070756	PABPC1	0.3348	8q22.3		ENSG00000181827	RFX7		15q21.3
ENSG00000163026	WDCP	0.2617	2p23.3		ENSG00000197024	ZNF398		7q36.1
ENSG00000255200	PGAM1P8	0.2349	11q13.1		ENSG00000130544	ZNF557		19p13.2
ENSG00000148459	PDSS1	0.3259	10p12.1		ENSG00000129158	SERGEF		11p15.1
ENSG00000155100	OTUD6B	0.3367	8q21.3		ENSG00000198089	SFI1		22q12.2
ENSG00000175322	ZNF519	0.1782	18p11.21		ENSG00000175662	TOM1L2		17p11.2
ENSG00000117036	ETV3	0.4827	1q23.1		ENSG00000213614	HEXA		15q23
ENSG00000159479	MED8	0.2587	1p34.2		ENSG00000255145	STX17-AS1		9q31.1
ENSG00000162869	PPP1R21	0.2546	2p16.3		ENSG00000078902	TOLLIP		11p15.5
ENSG00000176422	SPRYD4	0.2525	12q13.3		ENSG00000170633	RNF34		12q24.31
ENSG00000152102	FAM168B	0.2418	2q21.1		ENSG00000197969	VPS13A		9q21.2
ENSG00000165102	HGSNAT	0.2815	8p11.21		ENSG00000136870	ZNF189		9q31.1
ENSG00000247317	LY6E-DT	0.3219	8q24.3		ENSG00000063978	RNF4		4p16.3
ENSG00000134294	SLC38A2	0.2379	12q13.11		ENSG00000183726	TMEM50A		1p36.11
ENSG00000068308	OTUD5	0.2218	Xp11.23		ENSG00000096968	JAK2		9p24.1
ENSG00000137171	KLC4	0.2287	6p21.1		ENSG00000165219	GAPVD1		9q33.3
ENSG00000112592	TBP	0.185	6q27		ENSG00000179010	MRFAP1		4p16.1
ENSG00000268055	AC067969.1	0.2508	19q13.2		ENSG00000278834	AC073508.3		17q21.2
ENSG00000153879	CEBPG	0.2165	19q13.11		ENSG00000275342	PRAG1		8p23.1
ENSG00000149657	LSM14B	0.2428	20q13.33		ENSG00000166123	GPT2		16q11.2
ENSG00000197713	RPE	0.2579	2q34		ENSG00000138794	CASP6		4q25
ENSG00000124614	RPS10	0.2355	6p21.31		ENSG00000023318	ERP44		9q31.1
ENSG00000124172	ATP5E	0.2415	20q13.32		ENSG00000122390	NAA60		16p13.3
ENSG00000101654	RNMT	0.172	18p11.21		ENSG00000140365	COMMD4		15q24.2
ENSG00000116133	DHCR24	0.231	1p32.3		ENSG00000065717	TLE2		19p13.3
ENSG00000152492	CCDC50	0.2819	3q28		ENSG00000278619	MRM1		17q12
ENSG00000134313	KIDINS220	0.2435	2p25.1		ENSG00000109445	ZNF330		4q31.21
ENSG00000211460	TSN	0.2265	2q14.3		ENSG00000169249	ZRSR2		Xp22.2
ENSG00000196235	SUPT5H	0.2474	19q13.2		ENSG00000110700	RPS13		11p15.1
ENSG00000136261	BZW2	0.2028	7p21.1		ENSG00000165526	RPUSD4		11q24.2
ENSG00000008083	JARID2	0.2132	6p22.3		ENSG00000107077	KDM4C		9p24.1
ENSG00000234694	AL139289.2	0.2597	1p34.2		ENSG00000174943	KCTD13		16p11.2
ENSG00000137193	PIM1	0.2276	6p21.2		ENSG00000100083	GGA1		22q13.1
ENSG00000276952	AL121772.3	0.2208	20p11.21		ENSG00000167110	GOLGA2		9q34.11
ENSG00000238129	AL121904.1	0.2223	20p11.1		ENSG00000069943	PIGB		15q21.3
ENSG00000278012	AL031658.2	0.2296	20q11.21		ENSG00000245317	AC008393.1		5q35.3
ENSG00000143674	MAP3K21	0.4562	1q42.2		ENSG00000167657	DAPK3		19p13.3
ENSG00000196517	SLC6A9	0.2554	1p34.1		ENSG00000275964	AL355001.2		13q12.11
ENSG00000176853	FAM91A1	0.3171	8q24.13		ENSG00000182087	TMEM259		19p13.3
ENSG00000260238	PMF1-BGLAP	0.4824	1q22		ENSG00000102858	MGRN1		16p13.3
ENSG00000106355	LSM5	0.241	7p14.3		ENSG00000108352	RAPGEFL1		17q21.1
ENSG00000088205	DDX18	0.2198	2q14.1		ENSG00000187630	DHRS4L2		14q11.2
ENSG00000252272	RNA5SP470	0.1739	19q12		ENSG00000180448	ARHGAP45		19p13.3
ENSG00000120254	MTHFD1L	0.2161	6q25.1		ENSG00000029725	RABEP1		17p13.2
ENSG00000147123	NDUFB11	0.2196	Xp11.3		ENSG00000130958	SLC35D2		9q22.32
ENSG00000144852	NR1I2	0.2479	3q13.33		ENSG00000072042	RDH11		14q24.1
ENSG00000125835	SNRPB	0.202	20p13		ENSG00000221926	TRIM16		17p12
ENSG00000232671	AL391069.2	0.4783	1q21.3		ENSG00000119509	INVS		9q31.1
ENSG00000229178	AC233280.1	0.2838	3q29		ENSG00000130638	ATXN10		22q13.31
ENSG00000204272	NBDY	0.2446	Xp11.21		ENSG00000005194	CIAPIN1		16q21
ENSG00000167604	NFKBID	0.2414	19q13.12		ENSG00000197386	HTT		4p16.3
ENSG00000197111	PCBP2	0.2521	12q13.13		ENSG00000242114	MTFP1		22q12.2
ENSG00000172954	LCLAT1	0.2603	2p23.1		ENSG00000168228	ZCCHC4		4p15.2
ENSG00000203266	AL157414.1	0.2431	20q13.31		ENSG00000197971	MBP		18q23
ENSG00000253167	WASHC5-AS1	0.3186	8q24.13		ENSG00000276293	PIP4K2B		17q12
ENSG00000245848	CEBPA	0.2194	19q13.11		ENSG00000177239	MAN1B1		9q34.3
ENSG00000163002	NUP35	0.2635	2q32.1		ENSG00000166471	TMEM41B		11p15.4
ENSG00000096070	BRPF3	0.2234	6p21.31		ENSG00000136888	ATP6V1G1		9q32
ENSG00000173465	SSSCA1	0.2361	11q13.1		ENSG00000167106	FAM102A		9q34.11
ENSG00000123136	DDX39A	0.2476	19p13.12		ENSG00000100014	SPECC1L		22q11.23
ENSG00000249915	PDCD6	0.1886	5p15.33		ENSG00000159199	ATP5G1		17q21.32
ENSG00000231464	AC024937.2	0.2844	3q29		ENSG00000124067	SLC12A4		16q22.1
ENSG00000169760	NLGN1	0.3015	3q26.31		ENSG00000117308	GALE		1p36.11
ENSG00000198246	SLC29A3	0.3723	10q22.1		ENSG00000113161	HMGCR		5q13.3
ENSG00000180770	OR7E129P	0.2729	3q22.1		ENSG00000083838	ZNF446		19q13.43
ENSG00000106609	TMEM248	0.2481	7q11.21		ENSG00000011454	RABGAP1		9q33.2
ENSG00000232956	SNHG15	0.2471	7p13		ENSG00000086504	MRPL28		16p13.3
ENSG00000078403	MLLT10	0.3303	10p12.31		ENSG00000108474	PIGL		17p11.2
ENSG00000073111	MCM2	0.258	3q21.3		ENSG00000067113	PLPP1		5q11.2
ENSG00000112308	C6orf62	0.2352	6p22.3		ENSG00000181029	TRAPPC5		19p13.2
ENSG00000104442	ARMC1	0.3134	8q13.1		ENSG00000259153	AC004816.1		14q24.2
ENSG00000231877	AL359551.1	0.4668	1q43		ENSG00000100209	HSCB		22q12.1
ENSG00000263826	AC112907.3	0.3047	3q27.3		ENSG00000164105	SAP30		4q34.1
ENSG00000179526	SHARPIN	0.3151	8q24.3		ENSG00000155592	ZKSCAN2		16p12.1
ENSG00000125971	DYNLRB1	0.2288	20q11.22		ENSG00000051009	FAM160A2		11p15.4
ENSG00000277173	AC004241.4	0.2385	12q13.11		ENSG00000147416	ATP6V1B2		8p21.3
ENSG00000241313	WWTR1-AS1	0.2878	3q25.1		ENSG00000117602	RCAN3		1p36.11
ENSG00000173406	DAB1	0.2265	1p32.2		ENSG00000255455	AP003486.1		11q24.3
ENSG00000139546	TARBP2	0.2521	12q13.13		ENSG00000168014	C2CD3		11q13.4
ENSG00000154174	TOMM70	0.1957	3q12.2		ENSG00000141034	GID4		17p11.2
ENSG00000214659	KRT8P26	0.2329	11q13.1		ENSG00000135002	RFK		9q21.13
ENSG00000163050	COQ8A	0.4618	1q42.13		ENSG00000131148	EMC8		16q24.1
ENSG00000126267	COX6B1	0.2419	19q13.12		ENSG00000166579	NDEL1		17p13.1
ENSG00000132716	DCAF8	0.4815	1q23.2		ENSG00000077549	CAPZB		1p36.13
ENSG00000206417	H1FX-AS1	0.2712	3q21.3		ENSG00000276007	AC079414.3		16q23.1
ENSG00000168958	MFF	0.2675	2q36.3		ENSG00000158806	NPM2		8p21.3
ENSG00000196843	ARID5A	0.2442	2q11.2		ENSG00000054965	FAM168A		11q13.4
ENSG00000260302	AP005482.1	0.1709	18p11.21		ENSG00000185324	CDK10		16q24.3
ENSG00000168395	ING5	0.2415	2q37.3		ENSG00000120690	ELF1		13q14.11
ENSG00000120533	ENY2	0.3393	8q23.1		ENSG00000005156	LIG3		17q12
ENSG00000197763	TXNRD3	0.258	3q21.3		ENSG00000108518	PFN1		17p13.2
ENSG00000244932	AL449212.1	0.2755	3q21.3		ENSG00000178741	COX5A		15q24.2
ENSG00000101473	ACOT8	0.2365	20q13.12		ENSG00000186184	POLR1D		13q12.2
ENSG00000218483	AL356277.1	0.2156	6q13		ENSG00000171723	GPHN		14q23.3
ENSG00000141385	AFG3L2	0.1706	18p11.21		ENSG00000181220	ZNF746		7q36.1
ENSG00000168126	OR2W6P	0.2483	6p22.1		ENSG00000104756	KCTD9		8p21.2
ENSG00000104331	IMPAD1	0.3161	8q12.1		ENSG00000099956	SMARCB1		22q11.23
ENSG00000104549	SQLE	0.3186	8q24.13		ENSG00000132842	AP3B1		5q14.1
ENSG00000117222	RBBP5	0.4839	1q32.1		ENSG00000166347	CYB5A		18q22.3
ENSG00000253369	AC131902.1	0.3105	8q11.23		ENSG00000248487	ABHD14A		3p21.2
ENSG00000159352	PSMD4	0.4783	1q21.3		ENSG00000182405	PGBD4		15q14
ENSG00000236859	NIFK-AS1	0.2265	2q14.3		ENSG00000142507	PSMB6		17p13.2
ENSG00000274295	AC131902.3	0.3089	8q11.23		ENSG00000040531	CTNS		17p13.2
ENSG00000182173	TSEN54	0.2573	17q25.1		ENSG00000198791	CNOT7		8p22
ENSG00000267053	AC012617.1	0.2373	19q13.12		ENSG00000050748	MAPK9		5q35.3
ENSG00000047249	ATP6V1H	0.3132	8q11.23		ENSG00000197958	RPL12		9q33.3
ENSG00000167635	ZNF146	0.2373	19q13.12		ENSG00000181830	SLC35C1		11p11.2
ENSG00000147586	MRPS28	0.322	8q21.13		ENSG00000178234	GALNT11		7q36.1
ENSG00000183808	RBM12B	0.3359	8q22.1		ENSG00000128989	ARPP19		15q21.2
ENSG00000234616	JRK	0.3223	8q24.3		ENSG00000118894	EEF2KMT		16p13.3
ENSG00000241370	RPP21	0.2413	6p22.1		ENSG00000261118	AC092123.1		16q24.3
ENSG00000229334	AC046143.1	0.2825	3q29		ENSG00000186523	FAM86B1		8p23.1
ENSG00000115091	ACTR3	0.2208	2q14.1		ENSG00000175691	ZNF77		19p13.3
ENSG00000155111	CDK19	0.2204	6q21		ENSG00000158856	DMTN		8p21.3
ENSG00000143643	TTC13	0.4564	1q42.2		ENSG00000103657	HERC1		15q22.31
ENSG00000141867	BRD4	0.2438	19p13.12		ENSG00000173273	TNKS		8p23.1
ENSG00000126249	PDCD2L	0.2255	19q13.11		ENSG00000148110	MFSD14B		9q22.32
ENSG00000181007	ZFP82	0.2373	19q13.12		ENSG00000155329	ZCCHC10		5q31.1
ENSG00000074181	NOTCH3	0.2421	19p13.12		ENSG00000138777	PPA2		4q24
ENSG00000111639	MRPL51	0.2621	12p13.31		ENSG00000260213	AC092718.2		16q23.2
ENSG00000114126	TFDP2	0.2743	3q23		ENSG00000107341	UBE2R2		9p13.3
ENSG00000065491	TBC1D22B	0.2276	6p21.2		ENSG00000205078	SYCE1L		16q23.1
ENSG00000255717	SNHG1	0.2307	11q12.3		ENSG00000079313	REXO1		19p13.3
ENSG00000115053	NCL	0.2715	2q37.1		ENSG00000226950	DANCR		4q12
ENSG00000239789	MRPS17	0.2322	7p11.2		ENSG00000119723	COQ6		14q24.3
ENSG00000162738	VANGL2	0.4805	1q23.2		ENSG00000261526	AC012615.1		19p13.3
ENSG00000135392	DNAJC14	0.2493	12q13.2		ENSG00000102710	SUPT20H		13q13.3
ENSG00000173545	ZNF622	0.1954	5p15.1		ENSG00000280254	AC233723.2		17p13.2
ENSG00000163755	HPS3	0.2884	3q24		ENSG00000168214	RBPJ		4p15.2
ENSG00000276127	AL589935.2	0.2139	6q13		ENSG00000136936	XPA		9q22.33
ENSG00000170515	PA2G4	0.2551	12q13.2		ENSG00000262879	AC068152.1		17q21.32
ENSG00000143178	TBX19	0.4762	1q24.2		ENSG00000197976	AKAP17A		Xp22.33
ENSG00000143367	TUFT1	0.4752	1q21.3		ENSG00000152348	ATG10		5q14.1
ENSG00000185189	NRBP2	0.3152	8q24.3		ENSG00000099968	BCL2L13		22q11.21
ENSG00000204427	ABHD16A	0.2376	6p21.33		ENSG00000172340	SUCLG2		3p14.1
ENSG00000226824	AC006001.2	0.2486	7q11.21		ENSG00000113732	ATP6V0E1		5q35.1
ENSG00000267723	AC011509.2	0.2476	19p13.12		ENSG00000171763	SPATA5L1		15q21.1
ENSG00000197283	SYNGAP1	0.2406	6p21.32		ENSG00000103642	LACTB		15q22.2
ENSG00000124733	MEA1	0.2287	6p21.1		ENSG00000266208	AC080112.1		17q21.2
ENSG00000116698	SMG7	0.478	1q25.3		ENSG00000186300	ZNF555		19p13.3
ENSG00000234426	AL139042.1	0.2109	6q15		ENSG00000158062	UBXN11		1p36.11
ENSG00000151657	KIN	0.3033	10p14		ENSG00000177548	RABEP2		16p11.2
ENSG00000124279	FASTKD3	0.1776	5p15.31		ENSG00000176055	MBLAC2		5q14.3
ENSG00000174306	ZHX3	0.2303	20q12		ENSG00000140740	UQCRC2		16p12.2
ENSG00000226239	AL031658.1	0.2279	20q11.21		ENSG00000185340	GAS2L1		22q12.2
ENSG00000063322	MED29	0.2463	19q13.2		ENSG00000147408	CSGALNACT1		8p21.3
ENSG00000116584	ARHGEF2	0.4791	1q22		ENSG00000165861	ZFYVE1		14q24.2
ENSG00000204209	DAXX	0.2409	6p21.32		ENSG00000160563	MED27		9q34.13
ENSG00000169439	SDC2	0.3322	8q22.1		ENSG00000073331	ALPK1		4q25
ENSG00000146383	TAAR6	0.2238	6q23.2		ENSG00000198668	CALM1		14q32.11
ENSG00000165733	BMS1	0.3171	10q11.21		ENSG00000165275	TRMT10B		9p13.2
ENSG00000236833	AC024560.1	0.2796	3q29		ENSG00000155827	RNF20		9q31.1
ENSG00000068354	TBC1D25	0.2206	Xp11.23		ENSG00000137154	RPS6		9p22.1
ENSG00000242798	AC073842.2	0.2653	7q22.1		ENSG00000103091	WDR59		16q23.1
ENSG00000009307	CSDE1	0.2167	1p13.2		ENSG00000120451	SNX19		11q24.3
ENSG00000132017	DCAF15	0.2503	19p13.12		ENSG00000172840	PDP2		16q22.1
ENSG00000169139	UBE2V2	0.306	8q11.21		ENSG00000119574	ZBTB45		19q13.43
ENSG00000039560	RAI14	0.2101	5p13.2		ENSG00000245975	AC090515.2		15q21.3
ENSG00000273820	USP27X	0.22	Xp11.23		ENSG00000100578	KIAA0586		14q23.1
ENSG00000267582	AC020916.2	0.2509	19p13.13		ENSG00000141030	COPS3		17p11.2
ENSG00000203499	IQANK1	0.3168	8q24.3		ENSG00000178307	TMEM11		17p11.2
ENSG00000126768	TIMM17B	0.2218	Xp11.23		ENSG00000185049	NELFA		4p16.3
ENSG00000232627	AC021876.1	0.2295	7p15.3		ENSG00000246898	LINC00920		16q21
ENSG00000185000	DGAT1	0.3158	8q24.3		ENSG00000119661	DNAL1		14q24.3
ENSG00000247315	ZCCHC3	0.1927	20p13		ENSG00000255561	FDXACB1		11q23.1
ENSG00000112118	MCM3	0.2201	6p12.2		ENSG00000166716	ZNF592		15q25.3
ENSG00000260971	AC119674.1	0.2259	1p32.2		ENSG00000130921	C12orf65		12q24.31
ENSG00000233303	XXYLT1-AS1	0.2831	3q29		ENSG00000054690	PLEKHH1		14q24.1
ENSG00000100991	TRPC4AP	0.2273	20q11.22		ENSG00000090581	GNPTG		16p13.3
ENSG00000239617	AC073610.1	0.2457	12q13.12		ENSG00000103855	CD276		15q24.1
ENSG00000196741	LINC01560	0.2191	Xp11.3		ENSG00000178761	FAM219B		15q24.1
ENSG00000268069	AC004466.1	0.2385	12q13.11		ENSG00000169189	NSMCE1		16p12.1
ENSG00000160959	LRRC14	0.3112	8q24.3		ENSG00000196954	CASP4		11q22.3
ENSG00000254202	AC015522.1	0.3273	8q21.2		ENSG00000113448	PDE4D		5q11.2
ENSG00000143815	LBR	0.4647	1q42.12		ENSG00000150456	EEF1AKMT1		13q12.11
ENSG00000124222	STX16	0.2409	20q13.32		ENSG00000186638	KIF24		9p13.3
ENSG00000254635	WAC-AS1	0.3215	10p12.1		ENSG00000232859	LYRM9		17q11.2
ENSG00000272692	AC010997.4	0.4193	10q22.2		ENSG00000205808	PLPP6		9p24.1
ENSG00000124767	GLO1	0.2309	6p21.2		ENSG00000198168	SVIP		11p14.3
ENSG00000233656	AL445430.1	0.2004	6p24.2		ENSG00000081177	EXD2		14q24.1
ENSG00000142409	ZNF787	0.2555	19q13.43		ENSG00000149357	LAMTOR1		11q13.4
ENSG00000187735	TCEA1	0.3112	8q11.23		ENSG00000148019	CEP78		9q21.2
ENSG00000136273	HUS1	0.2397	7p12.3		ENSG00000164885	CDK5		7q36.1
ENSG00000108175	ZMIZ1	0.438	10q22.3		ENSG00000168028	RPSA		3p22.1
ENSG00000231752	EMBP1	0.2226	1p11.2		ENSG00000108306	FBXL20		17q12
ENSG00000099331	MYO9B	0.2249	19p13.11		ENSG00000146066	HIGD2A		5q35.2
ENSG00000088899	LZTS3	0.2008	20p13		ENSG00000181991	MRPS11		15q25.3
ENSG00000187994	RINL	0.2508	19q13.2		ENSG00000138190	EXOC6		10q23.33
ENSG00000170684	ZNF296	0.2531	19q13.32		ENSG00000168792	ABHD15		17q11.2
ENSG00000204904	LINC01545	0.2176	Xp11.3		ENSG00000171202	TMEM126A		11q14.1
ENSG00000028839	TBPL1	0.2212	6q23.2		ENSG00000140577	CRTC3		15q26.1
ENSG00000138463	DIRC2	0.2478	3q21.1		ENSG00000077235	GTF3C1		16p12.1
ENSG00000272425	AC009902.3	0.3227	8q21.13		ENSG00000183864	TOB2		22q13.2
ENSG00000260066	AC112176.1	0.1876	5p15.33		ENSG00000100353	EIF3D		22q12.3
ENSG00000231851	UTAT33	0.2194	2q12.1		ENSG00000197226	TBC1D9B		5q35.3
ENSG00000234390	USP27X-AS1	0.22	Xp11.23		ENSG00000164975	SNAPC3		9p22.3
ENSG00000146223	RPL7L1	0.2271	6p21.1		ENSG00000167703	SLC43A2		17p13.3
ENSG00000107537	PHYH	0.3191	10p13		ENSG00000205531	NAP1L4		11p15.4
ENSG00000170412	GPRC5C	0.2514	17q25.1		ENSG00000187742	SECISBP2		9q22.2
ENSG00000101292	PROKR2	0.203	20p12.3		ENSG00000166454	ATMIN		16q23.2
ENSG00000279407	AC007191.1	0.2546	19q13.32		ENSG00000133812	SBF2		11p15.4
ENSG00000112312	GMNN	0.2373	6p22.3		ENSG00000130714	POMT1		9q34.13
ENSG00000214087	ARL16	0.2308	17q25.3		ENSG00000132109	TRIM21		11p15.4
ENSG00000271032	AC020907.4	0.231	19q13.11		ENSG00000039319	ZFYVE16		5q14.1
ENSG00000257303	AC073896.2	0.2514	12q13.3		ENSG00000176871	WSB2		12q24.23
ENSG00000244675	AC108676.1	0.2825	3q29		ENSG00000259248	USP3-AS1		15q22.31
ENSG00000124532	MRS2	0.2394	6p22.3		ENSG00000180917	CMTR2		16q22.2
ENSG00000105618	PRPF31	0.2637	19q13.42		ENSG00000122490	PQLC1		18q23
ENSG00000063241	ISOC2	0.2622	19q13.42		ENSG00000177030	DEAF1		11p15.5
ENSG00000232838	PET117	0.2056	20p11.23		ENSG00000196914	ARHGEF12		11q23.3
ENSG00000163346	PBXIP1	0.4681	1q21.3		ENSG00000158483	FAM86C1		11q13.4
ENSG00000271122	AC018647.2	0.2416	7p14.2		ENSG00000181938	GINS3		16q21
ENSG00000163041	H3F3A	0.4628	1q42.12		ENSG00000110060	PUS3		11q24.2
ENSG00000274737	AC004466.2	0.2385	12q13.11		ENSG00000128311	TST		22q12.3
ENSG00000198837	DENND4B	0.4799	1q21.3		ENSG00000140471	LINS1		15q26.3
ENSG00000239332	LINC01119	0.2547	2p21		ENSG00000164347	GFM2		5q13.3
ENSG00000145592	RPL37	0.2046	5p13.1		ENSG00000136856	SLC2A8		9q33.3
ENSG00000137288	UQCC2	0.2382	6p21.31		ENSG00000165280	VCP		9p13.3
ENSG00000068400	GRIPAP1	0.2234	Xp11.23		ENSG00000006118	TMEM132A		11q12.2
ENSG00000124541	RRP36	0.2287	6p21.1		ENSG00000089248	ERP29		12q24.13
ENSG00000235173	HGH1	0.3151	8q24.3		ENSG00000270647	TAF15		17q12
ENSG00000182307	C8orf33	0.3129	8q24.3		ENSG00000151883	PARP8		5q11.1
ENSG00000276570	AC010327.5	0.2622	19q13.42		ENSG00000175106	TVP23C		17p12
ENSG00000112339	HBS1L	0.2217	6q23.3		ENSG00000107140	TESK1		9p13.3
ENSG00000006704	GTF2IRD1	0.2474	7q11.23		ENSG00000110074	FOXRED1		11q24.2
ENSG00000197498	RPF2	0.2198	6q21		ENSG00000109787	KLF3		4p14
ENSG00000268858	AL118506.1	0.236	20q13.33		ENSG00000171307	ZDHHC16		10q24.1
ENSG00000176142	TMEM39A	0.2441	3q13.33		ENSG00000055070	SZRD1		1p36.13
ENSG00000266928	AC020905.1	0.168	19q12		ENSG00000181481	RNF135		17q11.2
ENSG00000136997	MYC	0.3061	8q24.21		ENSG00000141026	MED9		17p11.2
ENSG00000101166	PRELID3B	0.2415	20q13.32		ENSG00000138785	INTS12		4q24
ENSG00000197110	IFNL3	0.2463	19q13.2		ENSG00000178184	PARD6G		18q23
ENSG00000124257	NEURL2	0.237	20q13.12		ENSG00000166562	SEC11C		18q21.32
ENSG00000257433	AC004241.1	0.2385	12q13.11		ENSG00000271646	AC099343.3		4q35.1
ENSG00000129667	RHBDF2	0.2396	17q25.1		ENSG00000013288	MAN2B2		4p16.1
ENSG00000261087	AP003469.4	0.3319	8q22.3		ENSG00000128829	EIF2AK4		15q15.1
ENSG00000105135	ILVBL	0.2426	19p13.12		ENSG00000155868	MED7		5q33.3
ENSG00000203761	MSTO2P	0.4771	1q22		ENSG00000144791	LIMD1		3p21.31
ENSG00000009844	VTA1	0.2286	6q24.1		ENSG00000141258	SGSM2		17p13.3
ENSG00000236015	AC011290.2	0.2448	7p14.1		ENSG00000120805	ARL1		12q23.2
ENSG00000276251	AC007786.2	0.1758	19q12		ENSG00000125952	MAX		14q23.3
ENSG00000138399	FASTKD1	0.2624	2q31.1		ENSG00000265666	RARA-AS1		17q21.2
ENSG00000179930	ZNF648	0.4781	1q25.3		ENSG00000141424	SLC39A6		18q12.2
ENSG00000164190	NIPBL	0.2093	5p13.2		ENSG00000177542	SLC25A22		11p15.5
ENSG00000135974	C2orf49	0.2211	2q12.2		ENSG00000185722	ANKFY1		17p13.2
ENSG00000121542	SEC22A	0.2468	3q21.1		ENSG00000134146	DPH6		15q14
ENSG00000148660	CAMK2G	0.409	10q22.2		ENSG00000134882	UBAC2		13q32.3
ENSG00000127220	ABHD8	0.2169	19p13.11		ENSG00000247708	STX18-AS1		4p16.2
ENSG00000111788	AC009533.1	0.2551	12p13.31		ENSG00000169570	DTWD2		5q23.1
ENSG00000143393	PI4KB	0.4783	1q21.3		ENSG00000087191	PSMC5		17q23.3
ENSG00000279716	AC006128.1	0.2438	19p13.12		ENSG00000171097	KYAT1		9q34.11
ENSG00000219410	AC125494.1	0.2588	12p13.31		ENSG00000186918	ZNF395		8p21.1
ENSG00000215114	UBXN2B	0.3221	8q12.1		ENSG00000006282	SPATA20		17q21.33
ENSG00000177182	CLVS1	0.3218	8q12.2		ENSG00000167034	NKX3-1		8p21.2
ENSG00000170417	TMEM182	0.2267	2q12.1		ENSG00000260274	AC068338.2		15q24.2
ENSG00000163125	RPRD2	0.4742	1q21.2		ENSG00000070770	CSNK2A2		16q21
ENSG00000228434	AC004951.1	0.2422	7p13		ENSG00000198270	TMEM116		12q24.13
ENSG00000171462	DLK2	0.2276	6p21.1		ENSG00000172007	RAB33B		4q31.1
ENSG00000172239	PAIP1	0.1854	5p12		ENSG00000148153	INIP		9q32
ENSG00000143870	PDIA6	0.243	2p25.1		ENSG00000135040	NAA35		9q21.33
ENSG00000197808	ZNF461	0.2389	19q13.12		ENSG00000136828	RALGPS1		9q33.3
ENSG00000278467	AC138393.3	0.4643	1q42.11		ENSG00000230319	AL022476.1		22q13.2
ENSG00000198646	NCOA6	0.229	20q11.22		ENSG00000123178	SPRYD7		13q14.2
ENSG00000240429	LRRFIP1P1	0.3154	3q26.32		ENSG00000138802	SEC24B		4q25
ENSG00000100979	PLTP	0.237	20q13.12		ENSG00000108590	MED31		17p13.1
ENSG00000064102	INTS13	0.234	12p11.23		ENSG00000160746	ANO10		3p22.1
ENSG00000143368	SF3B4	0.4754	1q21.2		ENSG00000176641	RNF152		18q21.33
ENSG00000143569	UBAP2L	0.4747	1q21.3		ENSG00000267858	MZF1-AS1		19q13.43
ENSG00000227141	AL160286.1	0.4782	1q25.2		ENSG00000164066	INTU		4q28.1
ENSG00000139197	PEX5	0.2535	12p13.31		ENSG00000157326	DHRS4		14q11.2
ENSG00000132394	EEFSEC	0.2607	3q21.3		ENSG00000122033	MTIF3		13q12.2
ENSG00000136710	CCDC115	0.2413	2q21.1		ENSG00000076043	REXO2		11q23.2
ENSG00000255836	AC131206.1	0.2535	12p13.31		ENSG00000265749	AC135178.3		17p13.1
ENSG00000185359	HGS	0.2308	17q25.3		ENSG00000139687	RB1		13q14.2
ENSG00000269584	TDGF1P7	0.2458	19q13.2		ENSG00000198736	MSRB1		16p13.3
ENSG00000149474	KAT14	0.2056	20p11.23		ENSG00000165916	PSMC3		11p11.2
ENSG00000017797	RALBP1	0.1648	18p11.22		ENSG00000166263	STXBP4		17q22
ENSG00000266910	AC008507.1	0.1835	19q12		ENSG00000133874	RNF122		8p12
ENSG00000148734	NPFFR1	0.3719	10q22.1		ENSG00000187098	MITF		3p13
ENSG00000139547	RDH16	0.253	12q13.3		ENSG00000111328	CDK2AP1		12q24.31
ENSG00000113407	TARS	0.2106	5p13.3		ENSG00000086102	NFX1		9p13.3
ENSG00000196976	LAGE3	0.2405	Xq28		ENSG00000151612	ZNF827		4q31.21
ENSG00000162222	TTC9C	0.2312	11q12.3		ENSG00000122140	MRPS2		9q34.3
ENSG00000152455	SUV39H2	0.3214	10p13		ENSG00000118816	CCNI		4q21.1
ENSG00000158711	ELK4	0.4797	1q32.1		ENSG00000177963	RIC8A		11p15.5
ENSG00000101079	NDRG3	0.2369	20q11.23		ENSG00000121671	CRY2		11p11.2
ENSG00000102178	UBL4A	0.2405	Xq28		ENSG00000100403	ZC3H7B		22q13.2
ENSG00000132670	PTPRA	0.2019	20p13		ENSG00000253392	AC119403.1		19p13.3
ENSG00000115652	UXS1	0.2191	2q12.2		ENSG00000165689	SDCCAG3		9q34.3
ENSG00000279095	AC243964.3	0.2499	19q13.31		ENSG00000095906	NUBP2		16p13.3
ENSG00000273448	AC006480.2	0.2481	7q11.21		ENSG00000234709	UPF3AP3		9q31.1
ENSG00000124275	MTRR	0.1776	5p15.31		ENSG00000033627	ATP6V0A1		17q21.2
ENSG00000008513	ST3GAL1	0.3193	8q24.22		ENSG00000109756	RAPGEF2		4q32.1
ENSG00000054277	OPN3	0.4607	1q43		ENSG00000076944	STXBP2		19p13.2
ENSG00000166507	NDST2	0.409	10q22.2		ENSG00000141994	DUS3L		19p13.3
ENSG00000075785	RAB7A	0.266	3q21.3		ENSG00000170677	SOCS6		18q22.2
ENSG00000236307	EEF1E1P1	0.2249	2q13		ENSG00000150776	NKAPD1		11q23.1
ENSG00000197905	TEAD4	0.2536	12p13.33		ENSG00000049860	HEXB		5q13.3
ENSG00000124120	TTPAL	0.2372	20q13.12		ENSG00000067596	DHX8		17q21.31
ENSG00000159377	PSMB4	0.4771	1q21.3		ENSG00000141040	ZNF287		17p11.2
ENSG00000085415	SEH1L	0.1728	18p11.21		ENSG00000129480	DTD2		14q12
ENSG00000163348	PYGO2	0.4681	1q21.3		ENSG00000027847	B4GALT7		5q35.3
ENSG00000248932	AC097103.2	0.2737	3q23		ENSG00000155393	HEATR3		16q12.1
ENSG00000101052	IFT52	0.2361	20q13.12		ENSG00000106789	CORO2A		9q22.33
ENSG00000204576	PRR3	0.2408	6p21.33		ENSG00000119685	TTLL5		14q24.3
ENSG00000272333	KMT2B	0.2419	19q13.12		ENSG00000168517	HEXIM2		17q21.31
ENSG00000257135	AC007249.2	0.2436	2p25.1		ENSG00000109270	LAMTOR3		4q23
ENSG00000243795	LINC02044	0.212	3q13.2		ENSG00000187688	TRPV2		17p11.2
ENSG00000125503	PPP1R12C	0.2627	19q13.42		ENSG00000278535	DHRS11		17q12
ENSG00000130305	NSUN5	0.2469	7q11.23		ENSG00000059769	DNAJC25		9q31.3
ENSG00000233757	AC092835.1	0.2494	2q11.1		ENSG00000113318	MSH3		5q14.1
ENSG00000150753	CCT5	0.1845	5p15.2		ENSG00000151773	CCDC122		13q14.11
ENSG00000237753	AC079922.2	0.2197	2q14.1		ENSG00000100522	GNPNAT1		14q22.1
ENSG00000223774	AL513217.1	0.4742	1q32.1		ENSG00000111271	ACAD10		12q24.12
ENSG00000259943	AL050341.2	0.2413	1p34.2		ENSG00000135698	MPHOSPH6		16q23.3
ENSG00000171405	XAGE5	0.2157	Xp11.22		ENSG00000145740	SLC30A5		5q13.1
ENSG00000117395	EBNA1BP2	0.2576	1p34.2		ENSG00000141627	DYM		18q21.1
ENSG00000185803	SLC52A2	0.3158	8q24.3		ENSG00000107443	CCNJ		10q24.1
ENSG00000204463	BAG6	0.2381	6p21.33		ENSG00000127580	WDR24		16p13.3
ENSG00000136643	RPS6KC1	0.4677	1q32.3		ENSG00000164896	FASTK		7q36.1
ENSG00000111602	TIMELESS	0.2525	12q13.3		ENSG00000138592	USP8		15q21.2
ENSG00000254208	AC011773.1	0.3266	8q21.2		ENSG00000198816	ZNF358		19p13.2
ENSG00000261408	TEN1-CDK3	0.2572	17q25.1		ENSG00000175449	RFESD		5q15
ENSG00000101203	COL20A1	0.2401	20q13.33		ENSG00000103199	ZNF500		16p13.3
ENSG00000179091	CYC1	0.3151	8q24.3		ENSG00000136874	STX17		9q31.1
ENSG00000253317	AC078906.1	0.3163	8q21.11		ENSG00000179598	PLD6		17p11.2
ENSG00000260774	AC021087.3	0.1867	5p15.33		ENSG00000138867	GUCD1		22q11.23
ENSG00000204348	DXO	0.2408	6p21.33		ENSG00000197774	EME2		16p13.3
ENSG00000137563	GGH	0.3198	8q12.3		ENSG00000188725	SMIM15		5q12.1
ENSG00000155897	ADCY8	0.3095	8q24.22		ENSG00000136830	FAM129B		9q34.11
ENSG00000267243	AC005381.1	0.1723	19q12		ENSG00000100227	POLDIP3		22q13.2
ENSG00000267336	EIF4A2P1	0.1709	18p11.21		ENSG00000138760	SCARB2		4q21.1
ENSG00000162769	FLVCR1	0.4656	1q32.3		ENSG00000166750	SLFN5		17q12
ENSG00000125520	SLC2A4RG	0.2372	20q13.33		ENSG00000250462	LRRC37BP1		17q11.2
ENSG00000188242	PP7080	0.1911	5p15.33		ENSG00000090565	RAB11FIP3		16p13.3
ENSG00000034693	PEX3	0.2243	6q24.2		ENSG00000128908	INO80		15q15.1
ENSG00000144567	RETREG2	0.2638	2q35		ENSG00000277969	AC006449.6		17q12
ENSG00000180992	MRPL14	0.2296	6p21.1		ENSG00000106723	SPIN1		9q22.1
ENSG00000185630	PBX1	0.4782	1q23.3		ENSG00000166848	TERF2IP		16q23.1
ENSG00000125522	NPBWR2	0.2365	20q13.33		ENSG00000075539	FRYL		4p11
ENSG00000261104	AC093904.4	0.2418	2p25.1		ENSG00000174136	RGMB		5q15
ENSG00000214113	LYRM4	0.1902	6p25.1		ENSG00000151552	QDPR		4p15.32
ENSG00000221771	MIR1205	0.3059	8q24.21		ENSG00000119314	PTBP3		9q32
ENSG00000126259	KIRREL2	0.2414	19q13.12		ENSG00000175567	UCP2		11q13.4
ENSG00000132669	RIN2	0.208	20p11.23		ENSG00000262583	AC009163.5		16q23.1
ENSG00000196227	FAM217B	0.2427	20q13.33		ENSG00000153487	ING1		13q34
ENSG00000272922	AC107294.1	0.311	3q27.1		ENSG00000273674	AC021752.1		15q21.2
ENSG00000125877	ITPA	0.2008	20p13		ENSG00000164323	CFAP97		4q35.1
ENSG00000070718	AP3M2	0.2794	8p11.21		ENSG00000157796	WDR19		4p14
ENSG00000125618	PAX8	0.2169	2q14.1		ENSG00000100325	ASCC2		22q12.2
ENSG00000101342	TLDC2	0.2374	20q11.23		ENSG00000213859	KCTD11		17p13.1
ENSG00000168569	TMEM223	0.2307	11q12.3		ENSG00000188277	C15orf62		15q15.1
ENSG00000269553	U62631.1	0.2339	19q13.12		ENSG00000145331	TRMT10A		4q23
ENSG00000213563	C8orf82	0.3112	8q24.3		ENSG00000182185	RAD51B		14q24.1
ENSG00000113838	TBCCD1	0.3047	3q27.3		ENSG00000140750	ARHGAP17		16p12.1
ENSG00000261754	AC008555.1	0.2272	19q13.11		ENSG00000166337	TAF10		11p15.4
ENSG00000117360	PRPF3	0.4742	1q21.2		ENSG00000148362	PAXX		9q34.3
ENSG00000055208	TAB2	0.2221	6q25.1		ENSG00000007168	PAFAH1B1		17p13.3
ENSG00000132661	NXT1	0.2124	20p11.21		ENSG00000151498	ACAD8		11q25
ENSG00000106089	STX1A	0.2437	7q11.23		ENSG00000134440	NARS		18q21.31
ENSG00000186326	RGS9BP	0.2171	19q13.11		ENSG00000223496	EXOSC6		16q22.1
ENSG00000256967	AC018653.3	0.2556	12p13.31		ENSG00000160293	VAV2		9q34.2
ENSG00000106683	LIMK1	0.2425	7q11.23		ENSG00000264112	AC015813.1		17q22
ENSG00000104375	STK3	0.3385	8q22.2		ENSG00000140829	DHX38		16q22.2
ENSG00000253106	AC090198.1	0.3217	8q24.13		ENSG00000126581	BECN1		17q21.31
ENSG00000205517	RGL3	0.2506	19p13.2		ENSG00000085365	SCAMP1		5q14.1
ENSG00000023734	STRAP	0.2468	12p12.3		ENSG00000157653	C9orf43		9q32
ENSG00000222612	RNU2-52P	0.2303	20q12		ENSG00000259250	AC018904.1		15q21.3
ENSG00000129292	PHF20L1	0.3193	8q24.22		ENSG00000189050	RNFT1		17q23.1
ENSG00000105245	NUMBL	0.2508	19q13.2		ENSG00000140694	PARN		16p13.12
ENSG00000253720	AC022973.2	0.3133	8q24.21		ENSG00000132466	ANKRD17		4q13.3
ENSG00000127511	SIN3B	0.2286	19p13.11		ENSG00000166188	ZNF319		16q21
ENSG00000204366	ZBTB12	0.2408	6p21.33		ENSG00000228889	UBAC2-AS1		13q32.3
ENSG00000163746	PLSCR2	0.2782	3q24		ENSG00000148943	LIN7C		11p14.1
ENSG00000131051	RBM39	0.2321	20q11.22		ENSG00000188827	SLX4		16p13.3
ENSG00000155438	NIFK	0.2265	2q14.3		ENSG00000110871	COQ5		12q24.31
ENSG00000024048	UBR2	0.2287	6p21.1		ENSG00000156642	NPTN		15q24.1
ENSG00000227711	AL451054.1	0.4616	1q42.13		ENSG00000022840	RNF10		12q24.31
ENSG00000233230	AC079807.1	0.2552	2p16.3		ENSG00000010322	NISCH		3p21.1
ENSG00000152620	NADK2	0.2099	5p13.2		ENSG00000166311	SMPD1		11p15.4
ENSG00000178460	MCMDC2	0.3111	8q13.1		ENSG00000280187	AC022107.1		5q13.2
ENSG00000204308	RNF5	0.2425	6p21.32		ENSG00000158042	MRPL17		11p15.4
ENSG00000136720	HS6ST1	0.2315	2q14.3		ENSG00000100387	RBX1		22q13.2
ENSG00000106244	PDAP1	0.2636	7q22.1		ENSG00000131507	NDFIP1		5q31.3
ENSG00000267395	DM1-AS	0.2562	19q13.32		ENSG00000246560	AC018797.2		4q24
ENSG00000204316	MRPL38	0.2555	17q25.1		ENSG00000072609	CHFR		12q24.33
ENSG00000185800	DMWD	0.2562	19q13.32		ENSG00000140948	ZCCHC14		16q24.2
ENSG00000230314	ELOVL2-AS1	0.2122	6p24.2		ENSG00000103363	ELOB		16p13.3
ENSG00000184307	ZDHHC23	0.2163	3q13.31		ENSG00000242028	HYPK		15q15.3
ENSG00000013016	EHD3	0.262	2p23.1		ENSG00000015475	BID		22q11.21
ENSG00000076108	BAZ2A	0.2514	12q13.3		ENSG00000136937	NCBP1		9q22.33
ENSG00000111667	USP5	0.2588	12p13.31		ENSG00000174282	ZBTB4		17p13.1
ENSG00000179168	GGN	0.2501	19q13.2		ENSG00000267390	AC036176.1		18q21.33
ENSG00000095794	CREM	0.3053	10p11.21		ENSG00000119139	TJP2		9q21.11
ENSG00000223519	KIF28P	0.4447	1q44		ENSG00000261270	AC012181.3		16q13
ENSG00000266028	SRGAP2	0.4745	1q32.1		ENSG00000163625	WDFY3		4q21.23
ENSG00000124688	MAD2L1BP	0.2281	6p21.1		ENSG00000166192	SENP8		15q23
ENSG00000204685	STARD7-AS1	0.2442	2q11.2		ENSG00000265298	AC132812.1		17q24.1
ENSG00000105677	TMEM147	0.2387	19q13.12		ENSG00000070761	CFAP20		16q21
ENSG00000080189	SLC35C2	0.2318	20q13.12		ENSG00000100241	SBF1		22q13.33
ENSG00000281468	AC006504.8	0.1738	19q11		ENSG00000150779	TIMM8B		11q23.1
ENSG00000058056	USP13	0.3133	3q26.33		ENSG00000103707	MTFMT		15q22.31
ENSG00000124214	STAU1	0.2262	20q13.13		ENSG00000055147	FAM114A2		5q33.2
ENSG00000126091	ST3GAL3	0.2585	1p34.1		ENSG00000102805	CLN5		13q22.3
ENSG00000115840	SLC25A12	0.2649	2q31.1		ENSG00000155275	TRMT44		4p16.1
ENSG00000134717	BTF3L4	0.2393	1p32.3		ENSG00000134759	ELP2		18q12.2
ENSG00000065183	WDR3	0.2164	1p12		ENSG00000130856	ZNF236		18q23
ENSG00000124164	VAPB	0.242	20q13.32		ENSG00000164305	CASP3		4q35.1
ENSG00000075711	DLG1	0.2799	3q29		ENSG00000182359	KBTBD3		11q22.3
ENSG00000279605	AC067930.6	0.3203	8q24.3		ENSG00000108826	MRPL27		17q21.33
ENSG00000273026	AL358472.3	0.4789	1q21.3		ENSG00000132507	EIF5A		17p13.1
ENSG00000102100	SLC35A2	0.2218	Xp11.23		ENSG00000107290	SETX		9q34.13
ENSG00000147804	SLC39A4	0.3142	8q24.3		ENSG00000095139	ARCN1		11q23.3
ENSG00000096080	MRPS18A	0.2281	6p21.1		ENSG00000100023	PPIL2		22q11.21
ENSG00000231725	VN1R110P	0.2201	Xp11.23		ENSG00000134444	KIAA1468		18q21.33
ENSG00000020256	ZFP64	0.237	20q13.2		ENSG00000171475	WIPF2		17q21.2
ENSG00000124159	MATN4	0.2293	20q13.12		ENSG00000090863	GLG1		16q23.1
ENSG00000259891	AC107375.1	0.3199	8q24.3		ENSG00000164074	ABHD18		4q28.2
ENSG00000143418	CERS2	0.4784	1q21.3		ENSG00000130818	ZNF426		19p13.2
ENSG00000144227	NXPH2	0.2405	2q22.1		ENSG00000163138	PACRGL		4p15.31
ENSG00000090621	PABPC4	0.2451	1p34.3		ENSG00000103035	PSMD7		16q23.1
ENSG00000086475	SEPHS1	0.3191	10p13		ENSG00000145348	TBCK		4q24
ENSG00000166508	MCM7	0.2653	7q22.1		ENSG00000164329	PAPD4		5q14.1
ENSG00000125812	GZF1	0.2124	20p11.21		ENSG00000011304	PTBP1		19p13.3
ENSG00000189042	ZNF567	0.2384	19q13.12		ENSG00000133706	LARS		5q32
ENSG00000267422	AC016582.2	0.2427	19q13.12		ENSG00000196365	LONP1		19p13.3
ENSG00000241278	ENPP7P4	0.2581	3q21.2		ENSG00000221914	PPP2R2A		8p21.2
ENSG00000249859	PVT1	0.3054	8q24.21		ENSG00000184014	DENND5A		11p15.4
ENSG00000238755	LINC02006	0.284	3q25.2		ENSG00000185022	MAFF		22q13.1
ENSG00000152457	DCLRE1C	0.3214	10p13		ENSG00000197798	FAM118B		11q24.2
ENSG00000164002	EXO5	0.2406	1p34.2		ENSG00000213585	VDAC1		5q31.1
ENSG00000104381	GDAP1	0.3184	8q21.11		ENSG00000168273	SMIM4		3p21.1
ENSG00000127993	RBM48	0.2603	7q21.2		ENSG00000170871	KIAA0232		4p16.1
ENSG00000156650	KAT6B	0.4146	10q22.2		ENSG00000215256	DHRS4-AS1		14q11.2
ENSG00000168758	SEMA4C	0.2426	2q11.2		ENSG00000169105	CHST14		15q15.1
ENSG00000231426	AL050338.2	0.2265	6q24.1		ENSG00000113761	ZNF346		5q35.2
ENSG00000234444	ZNF736	0.2414	7q11.21		ENSG00000155666	KDM8		16p12.1
ENSG00000227799	AC012358.2	0.2552	2p16.1		ENSG00000129250	KIF1C		17p13.2
ENSG00000124659	TBCC	0.2287	6p21.1		ENSG00000133103	COG6		13q14.11
ENSG00000268499	AC011479.2	0.2496	19q13.13		ENSG00000109685	NSD2		4p16.3
ENSG00000067533	RRP15	0.4623	1q41		ENSG00000104164	BLOC1S6		15q21.1
ENSG00000138495	COX17	0.2457	3q13.33		ENSG00000103549	RNF40		16p11.2
ENSG00000163597	SNHG16	0.2379	17q25.1		ENSG00000137822	TUBGCP4		15q15.3
ENSG00000147548	NSD3	0.2829	8p11.23		ENSG00000152234	ATP5A1		18q21.1
ENSG00000034677	RNF19A	0.3393	8q22.2		ENSG00000082212	ME2		18q21.2
ENSG00000163467	TSACC	0.4787	1q22		ENSG00000180957	PITPNB		22q12.1
ENSG00000074054	CLASP1	0.2279	2q14.2		ENSG00000166902	MRPL16		11q12.1
ENSG00000266405	CBX3P2	0.1416	18p11.32		ENSG00000167987	VPS37C		11q12.2
ENSG00000197670	AL157838.1	0.2386	20q13.2		ENSG00000119688	ABCD4		14q24.3
ENSG00000161057	PSMC2	0.2586	7q22.1		ENSG00000108406	DHX40		17q23.1
ENSG00000254548	AC105219.2	0.3175	8q24.3		ENSG00000141642	ELAC1		18q21.2
ENSG00000031691	CENPQ	0.2203	6p12.3		ENSG00000235568	NFAM1		22q13.2
ENSG00000243279	PRAF2	0.2245	Xp11.23		ENSG00000108559	NUP88		17p13.2
ENSG00000253047	SNORA40	0.4762	1q21.3		ENSG00000109762	SNX25		4q35.1
ENSG00000273308	AC024560.3	0.2796	3q29		ENSG00000103429	BFAR		16p13.12
ENSG00000108179	PPIF	0.438	10q22.3		ENSG00000067225	PKM		15q23
ENSG00000144228	SPOPL	0.2394	2q22.1		ENSG00000167930	FAM234A		16p13.3
ENSG00000236204	LINC01376	0.254	2p24.2		ENSG00000189227	C15orf61		15q23
ENSG00000229539	AL353194.1	0.2003	20p13		ENSG00000032444	PNPLA6		19p13.2
ENSG00000166913	YWHAB	0.236	20q13.12		ENSG00000025770	NCAPH2		22q13.33
ENSG00000230844	ZNF674-AS1	0.2143	Xp11.3		ENSG00000108587	GOSR1		17q11.2
ENSG00000135482	ZC3H10	0.2525	12q13.2		ENSG00000150787	PTS		11q23.1
ENSG00000226468	AC018641.1	0.241	7p14.3		ENSG00000109686	SH3D19		4q31.3
ENSG00000138442	WDR12	0.254	2q33.2		ENSG00000188986	NELFB		9q34.3
ENSG00000261799	AC007406.5	0.2308	12p13.33		ENSG00000126773	PCNX4		14q23.1
ENSG00000171792	RHNO1	0.2536	12p13.33		ENSG00000100360	IFT27		22q12.3
ENSG00000196922	ZNF252P	0.3138	8q24.3		ENSG00000179151	EDC3		15q24.1
ENSG00000171552	BCL2L1	0.2282	20q11.21		ENSG00000136141	LRCH1		13q14.13
ENSG00000204310	AGPAT1	0.243	6p21.32		ENSG00000068796	KIF2A		5q12.1
ENSG00000151465	CDC123	0.3149	10p14		ENSG00000165209	STRBP		9q33.3
ENSG00000266964	FXYD1	0.2327	19q13.12		ENSG00000099940	SNAP29		22q11.21
ENSG00000069275	NUCKS1	0.4787	1q32.1		ENSG00000272821	U62317.3		22q13.33
ENSG00000147144	CCDC120	0.2245	Xp11.23		ENSG00000167674	HDGFL2		19p13.3
ENSG00000204469	PRRC2A	0.2381	6p21.33		ENSG00000010256	UQCRC1		3p21.31
ENSG00000068438	FTSJ1	0.2201	Xp11.23		ENSG00000264247	LINC00909		18q22.3
ENSG00000250132	AC004803.1	0.2387	12p13.33		ENSG00000226328	NUP50-AS1		22q13.31
ENSG00000129071	MBD4	0.2766	3q21.3		ENSG00000053371	AKR7A2		1p36.13
ENSG00000071054	MAP4K4	0.2294	2q11.2		ENSG00000093000	NUP50		22q13.31
ENSG00000148606	POLR3A	0.4397	10q22.3		ENSG00000120696	KBTBD7		13q14.11
ENSG00000096401	CDC5L	0.2302	6p21.1		ENSG00000104728	ARHGEF10		8p23.3
ENSG00000224403	DPPA2P3	0.2831	3q29		ENSG00000166233	ARIH1		15q24.1
ENSG00000112149	CD83	0.2062	6p23		ENSG00000156253	RWDD2B		21q21.3
ENSG00000224568	LINC01886	0.2189	2q12.3		ENSG00000183475	ASB7		15q26.3
ENSG00000058063	ATP11B	0.311	3q26.33		ENSG00000136100	VPS36		13q14.3
ENSG00000253854	AC010834.3	0.3359	8q22.1		ENSG00000140320	BAHD1		15q15.1
ENSG00000261437	AC108860.2	0.3308	8q22.1		ENSG00000011638	TMEM159		16p12.3
ENSG00000278095	AC022509.4	0.2367	12p12.1		ENSG00000048405	ZNF800		7q31.33
ENSG00000089351	GRAMD1A	0.231	19q13.11		ENSG00000065054	SLC9A3R2		16p13.3
ENSG00000231327	LINC01816	0.2615	2p13.3		ENSG00000259366	AC108449.2		8p12
ENSG00000213760	ATP6V1G2	0.2397	6p21.33		ENSG00000125691	RPL23		17q12
ENSG00000257337	AC068888.1	0.2537	12q13.13		ENSG00000188938	FAM120AOS		9q22.31
ENSG00000229036	VDAC1P8	0.2243	6q24.2		ENSG00000266173	STRADA		17q23.3
ENSG00000128694	OSGEPL1	0.2567	2q32.2		ENSG00000183011	NAA38		17p13.1
ENSG00000163607	GTPBP8	0.2133	3q13.2		ENSG00000279133	AC018628.1		17q23.2
ENSG00000104998	IL27RA	0.2503	19p13.12		ENSG00000140374	ETFA		15q24.2
ENSG00000178764	ZHX2	0.3224	8q24.13		ENSG00000196312	MFSD14C		9q22.33
ENSG00000146457	WTAP	0.1988	6q25.3		ENSG00000259959	AC107068.1		4p12
ENSG00000213186	TRIM59	0.2856	3q25.33		ENSG00000090615	GOLGA3		12q24.33
ENSG00000177628	GBA	0.4725	1q22		ENSG00000157450	RNF111		15q22.1
ENSG00000267498	AC007786.1	0.1758	19q12		ENSG00000166436	TRIM66		11p15.4
ENSG00000105640	RPL18A	0.2112	19p13.11		ENSG00000158545	ZC3H18		16q24.2
ENSG00000186364	NUDT17	0.4783	1q21.1		ENSG00000179454	KLHL28		14q21.2
ENSG00000162396	PARS2	0.231	1p32.3		ENSG00000087269	NOP14		4p16.3
ENSG00000279529	AC008764.8	0.2303	19p13.11		ENSG00000166484	MAPK7		17p11.2
ENSG00000163510	CWC22	0.264	2q31.3		ENSG00000134851	TMEM165		4q12
ENSG00000138398	PPIG	0.2619	2q31.1		ENSG00000171262	FAM98B		15q14
ENSG00000115998	C2orf42	0.2609	2p13.3		ENSG00000167840	ZNF232		17p13.2
ENSG00000143740	SNAP47	0.4637	1q42.13		ENSG00000130545	CRB3		19p13.3
ENSG00000214253	FIS1	0.2661	7q22.1		ENSG00000108582	CPD		17q11.2
ENSG00000179832	MROH1	0.3167	8q24.3		ENSG00000140691	ARMC5		16p11.2
ENSG00000139133	ALG10	0.2266	12p11.1		ENSG00000185033	SEMA4B		15q26.1
ENSG00000102221	JADE3	0.2186	Xp11.3		ENSG00000102974	CTCF		16q22.1
ENSG00000070759	TESK2	0.249	1p34.1		ENSG00000100129	EIF3L		22q13.1
ENSG00000199488	RNU1-70P	0.2863	3q26.2		ENSG00000054654	SYNE2		14q23.2
ENSG00000185127	C6orf120	0.186	6q27		ENSG00000177830	CHID1		11p15.5
ENSG00000021488	SLC7A9	0.218	19q13.11		ENSG00000131480	AOC2		17q21.31
ENSG00000279717	AC005336.3	0.2411	19p13.12		ENSG00000196597	ZNF782		9q22.33
ENSG00000104859	CLASRP	0.2547	19q13.32		ENSG00000205544	TMEM256		17p13.1
ENSG00000234614	AL450992.2	0.4743	1q21.3		ENSG00000021762	OSBPL5		11p15.4
ENSG00000265241	RBM8A	0.4773	1q21.1		ENSG00000137876	RSL24D1		15q21.3
ENSG00000147121	KRBOX4	0.2121	Xp11.3		ENSG00000177156	TALDO1		11p15.5
ENSG00000127527	EPS15L1	0.2298	19p13.11		ENSG00000139370	SLC15A4		12q24.33
ENSG00000260484	AC131902.2	0.3089	8q11.23		ENSG00000150403	TMCO3		13q34
ENSG00000114520	SNX4	0.2522	3q21.2		ENSG00000214174	AMZ2P1		17q24.1
ENSG00000215021	PHB2	0.2604	12p13.31		ENSG00000169221	TBC1D10B		16p11.2
ENSG00000132635	PCED1A	0.2029	20p13		ENSG00000116350	SRSF4		1p35.3
ENSG00000253361	AC069120.1	0.2813	8p11.22		ENSG00000172183	ISG20		15q26.1
ENSG00000198315	ZKSCAN8	0.2483	6p22.1		ENSG00000169217	CD2BP2		16p11.2
ENSG00000118705	RPN2	0.2364	20q11.23		ENSG00000128463	EMC4		15q14
ENSG00000164610	RP9	0.2426	7p14.3		ENSG00000132406	TMEM128		4p16.3
ENSG00000149488	TMC2	0.2038	20p13		ENSG00000100225	FBXO7		22q12.3
ENSG00000269335	IKBKG	0.2432	Xq28		ENSG00000145868	FBXO38		5q32
ENSG00000099341	PSMD8	0.2501	19q13.2		ENSG00000149923	PPP4C		16p11.2
ENSG00000232828	AC231533.1	0.2196	Xp11.23		ENSG00000237846	AL773545.3		9p11.2
ENSG00000279873	LINC01126	0.2479	2p21		ENSG00000278311	GGNBP2		17q12
ENSG00000161791	FMNL3	0.2436	12q13.12		ENSG00000108654	DDX5		17q23.3
ENSG00000071794	HLTF	0.2884	3q24		ENSG00000104763	ASAH1		8p22
ENSG00000171790	SLFNL1	0.238	1p34.2		ENSG00000119402	FBXW2		9q33.2
ENSG00000095787	WAC	0.3215	10p12.1		ENSG00000179409	GEMIN4		17p13.3
ENSG00000158796	DEDD	0.4795	1q23.3		ENSG00000060971	ACAA1		3p22.2
ENSG00000078061	ARAF	0.2218	Xp11.3		ENSG00000148090	AUH		9q22.31
ENSG00000189362	NEMP2	0.2615	2q32.2		ENSG00000168256	NKIRAS2		17q21.2
ENSG00000260000	AL133338.1	0.2052	6q16.3		ENSG00000138767	CNOT6L		4q21.1
ENSG00000180370	PAK2	0.2828	3q29		ENSG00000186594	MIR22HG		17p13.3
ENSG00000171121	KCNMB3	0.3154	3q26.32		ENSG00000007384	RHBDF1		16p13.3
ENSG00000101440	ASIP	0.2267	20q11.22		ENSG00000169857	AVEN		15q14
ENSG00000252509	RNA5SP271	0.3163	8q21.11		ENSG00000171130	ATP6V0E2		7q36.1
ENSG00000269303	AC020907.3	0.231	19q13.11		ENSG00000277911	AC243773.3		17q12
ENSG00000052723	SIKE1	0.2167	1p13.2		ENSG00000261879	AC087500.1		17p13.2
ENSG00000115446	UNC50	0.2301	2q11.2		ENSG00000187051	RPS19BP1		22q13.1
ENSG00000165655	ZNF503	0.4193	10q22.2		ENSG00000069329	VPS35		16q11.2
ENSG00000177406	AC021054.1	0.2371	12p13.33		ENSG00000109381	ELF2		4q31.1
ENSG00000124380	SNRNP27	0.2567	2p13.3		ENSG00000100504	PYGL		14q22.1
ENSG00000101191	DIDO1	0.2406	20q13.33		ENSG00000128272	ATF4		22q13.1
ENSG00000177954	RPS27	0.4789	1q21.3		ENSG00000177731	FLII		17p11.2
ENSG00000240053	LY6G5B	0.2376	6p21.33		ENSG00000241484	ARHGAP8		22q13.31
ENSG00000281207	SLFNL1-AS1	0.2375	1p34.2		ENSG00000228839	PIK3IP1-AS1		22q12.2
ENSG00000143614	GATAD2B	0.479	1q21.3		ENSG00000033011	ALG1		16p13.3
ENSG00000203880	PCMTD2	0.2363	20q13.33		ENSG00000108819	PPP1R9B		17q21.33
ENSG00000125901	MRPS26	0.2008	20p13		ENSG00000196456	ZNF775		7q36.1
ENSG00000248994	AC126768.2	0.1857	5p15.33		ENSG00000102978	POLR2C		16q21
ENSG00000161265	U2AF1L4	0.2419	19q13.12		ENSG00000262420	AC007613.1		16p13.13
ENSG00000132300	PTCD3	0.2493	2p11.2		ENSG00000227484	CR559946.1		22q13.33
ENSG00000143420	ENSA	0.4773	1q21.3		ENSG00000130559	CAMSAP1		9q34.3
ENSG00000112514	CUTA	0.2406	6p21.32		ENSG00000038358	EDC4		16q22.1
ENSG00000188186	LAMTOR4	0.2653	7q22.1		ENSG00000246089	AC016065.1		8p23.1
ENSG00000186063	AIDA	0.4694	1q41		ENSG00000177302	TOP3A		17p11.2
ENSG00000144401	METTL21A	0.2571	2q33.3		ENSG00000269906	AL606834.2		14q22.1
ENSG00000076554	TPD52	0.322	8q21.13		ENSG00000100345	MYH9		22q12.3
ENSG00000280194	AD000864.1	0.2414	19q13.12		ENSG00000100908	EMC9		14q12
ENSG00000226791	AC109826.1	0.2279	2q11.2		ENSG00000233559	LINC00513		7q32.3
ENSG00000156162	DPY19L4	0.3334	8q22.1		ENSG00000070061	ELP1		9q31.3
ENSG00000118200	CAMSAP2	0.4765	1q32.1		ENSG00000108528	SLC25A11		17p13.2
ENSG00000205765	C5orf51	0.198	5p13.1		ENSG00000275532	AC006449.2		17q12
ENSG00000181472	ZBTB2	0.2138	6q25.1		ENSG00000055609	KMT2C		7q36.1
ENSG00000170873	MTSS1	0.3202	8q24.13
ENSG00000276216	AC245014.3	0.4783	1q21.1
ENSG00000008018	PSMB1	0.185	6q27
ENSG00000250917	AL035458.2	0.2262	20q11.22
ENSG00000146676	PURB	0.2493	7p13
ENSG00000186001	LRCH3	0.2796	3q29
ENSG00000160392	C19orf47	0.2492	19q13.2
ENSG00000180921	FAM83H	0.3175	8q24.3
ENSG00000181852	RNF41	0.2525	12q13.3
ENSG00000185728	YTHDF3	0.3213	8q12.3
ENSG00000173889	PHC3	0.2904	3q26.2
ENSG00000256690	AP001160.1	0.2307	11q12.3
ENSG00000133401	PDZD2	0.2081	5p13.3
ENSG00000161298	ZNF382	0.2373	19q13.12
ENSG00000230732	AC016949.1	0.2828	3q29
ENSG00000185298	CCDC137	0.2308	17q25.3
ENSG00000120265	PCMT1	0.2184	6q25.1
ENSG00000225556	C2CD4D	0.4743	1q21.3
ENSG00000177303	CASKIN2	0.2573	17q25.1
ENSG00000143315	PIGM	0.4785	1q23.2
ENSG00000183709	IFNL2	0.2463	19q13.2
ENSG00000196684	HSH2D	0.2386	19p13.11
ENSG00000074582	BCS1L	0.2621	2q35
ENSG00000120925	RNF170	0.2815	8p11.21
ENSG00000138231	DBR1	0.2831	3q22.3
ENSG00000269858	EGLN2	0.2497	19q13.2
ENSG00000178904	DPY19L3	0.2136	19q13.11
ENSG00000123096	SSPN	0.2416	12p12.1
ENSG00000224717	AC098936.1	0.4828	1q32.1
ENSG00000106636	YKT6	0.2444	7p13
ENSG00000161542	PRPSAP1	0.2454	17q25.1
ENSG00000115484	CCT4	0.2616	2p15
ENSG00000171425	ZNF581	0.2591	19q13.42
ENSG00000270069	MIR222HG	0.2092	Xp11.3
ENSG00000117262	GPR89A	0.4783	1q21.1
ENSG00000132478	UNK	0.2561	17q25.1
ENSG00000102001	CACNA1F	0.2245	Xp11.23
ENSG00000212989	AC124293.1	0.3163	8q21.11
ENSG00000124201	ZNFX1	0.2284	20q13.13
ENSG00000273265	CNNM3-DT	0.2426	2q11.2
ENSG00000126767	ELK1	0.2223	Xp11.23
ENSG00000233487	RPSAP69	0.2828	3q29
ENSG00000112159	MDN1	0.2093	6q15
ENSG00000258366	RTEL1	0.2367	20q13.33
ENSG00000070785	EIF2B3	0.2512	1p34.1
ENSG00000212712	AP002414.1	0.1724	18p11.21
ENSG00000008952	SEC62	0.2895	3q26.2
ENSG00000107929	LARP4B	0.2998	10p15.3
ENSG00000254024	AP001207.3	0.3362	8q22.3
ENSG00000153574	RPIA	0.25	2p11.2
ENSG00000147677	EIF3H	0.3318	8q23.3
ENSG00000197728	RPS26	0.2567	12q13.2
ENSG00000179833	SERTAD2	0.2605	2p14
ENSG00000204536	CCHCR1	0.2408	6p21.33
ENSG00000146556	WASH2P	0.219	2q14.1
ENSG00000105193	RPS16	0.2479	19q13.2
ENSG00000272192	AC100812.1	0.3134	8q13.1
ENSG00000145014	TMEM44	0.2825	3q29
ENSG00000162736	NCSTN	0.4805	1q23.2
ENSG00000117010	ZNF684	0.239	1p34.2
ENSG00000235725	AC007389.3	0.2595	2p14
ENSG00000111206	FOXM1	0.2536	12p13.33
ENSG00000242282	AC108488.1	0.2368	2p25.3
ENSG00000135912	TTLL4	0.262	2q35
ENSG00000004700	RECQL	0.2462	12p12.1
ENSG00000225588	AC096669.1	0.2206	2q12.3
ENSG00000048544	MRPS10	0.2286	6p21.1
ENSG00000198597	ZNF536	0.1939	19q12
ENSG00000163466	ARPC2	0.2593	2q35
ENSG00000160691	SHC1	0.4681	1q21.3
ENSG00000163463	KRTCAP2	0.4715	1q22
ENSG00000183137	CEP57L1	0.218	6q21
ENSG00000215124	AMD1P4	0.2017	6p24.1
ENSG00000213064	SFT2D2	0.4752	1q24.2
ENSG00000112759	SLC29A1	0.2312	6p21.1
ENSG00000176444	CLK2	0.4714	1q22
ENSG00000260725	AC005307.1	0.1703	19q12
ENSG00000143258	USP21	0.4795	1q23.3
ENSG00000143183	TMCO1	0.476	1q24.1
ENSG00000280303	ERICD	0.3215	8q24.3
ENSG00000196357	ZNF565	0.2389	19q13.12
ENSG00000205138	SDHAF1	0.2373	19q13.12
ENSG00000203288	TDRKH-AS1	0.4752	1q21.3
ENSG00000006715	VPS41	0.2432	7p14.1
ENSG00000068394	GPKOW	0.2245	Xp11.23
ENSG00000147650	LRP12	0.3365	8q22.3
ENSG00000233791	LINC01136	0.4729	1q32.1
ENSG00000170854	RIOX2	0.1905	3q11.2
ENSG00000125863	MKKS	0.2003	20p12.2
ENSG00000127989	MTERF1	0.2587	7q21.2
ENSG00000168724	DNAJC21	0.2106	5p13.2
ENSG00000138050	THUMPD2	0.2539	2p22.1
ENSG00000112293	GPLD1	0.2393	6p22.3
ENSG00000198700	IPO9	0.4732	1q32.1
ENSG00000267767	LINC01801	0.2272	19q13.11
ENSG00000185495	AC138393.1	0.4643	1q42.11
ENSG00000169241	SLC50A1	0.4694	1q22
ENSG00000239219	AC008040.1	0.2901	3q26.2
ENSG00000101444	AHCY	0.2262	20q11.22
ENSG00000124198	ARFGEF2	0.2273	20q13.13
ENSG00000267523	AC008735.2	0.2591	19q13.42
ENSG00000047056	WDR37	0.2967	10p15.3
ENSG00000230860	CCNB1IP1P2	0.2337	20q13.12
ENSG00000025772	TOMM34	0.236	20q13.12
ENSG00000090924	PLEKHG2	0.2463	19q13.2
ENSG00000144182	LIPT1	0.2257	2q11.2
ENSG00000184672	RALYL	0.3288	8q21.2
ENSG00000204498	NFKBIL1	0.2397	6p21.33
ENSG00000117139	KDM5B	0.4752	1q32.1
ENSG00000132780	NASP	0.2469	1p34.1
ENSG00000178409	BEND3	0.2118	6q21
ENSG00000225742	LINC02036	0.2841	3q29
ENSG00000160688	FLAD1	0.4681	1q21.3
ENSG00000253133	AC009630.1	0.2662	8p11.21
ENSG00000003393	ALS2	0.254	2q33.1
ENSG00000143442	POGZ	0.4772	1q21.3
ENSG00000277449	CEBPB-AS1	0.234	20q13.13
ENSG00000279329	AC020910.5	0.225	19q13.11
ENSG00000165629	ATP5C1	0.3033	10p14
ENSG00000167632	TRAPPC9	0.3216	8q24.3
ENSG00000094631	HDAC6	0.2201	Xp11.23
ENSG00000114554	PLXNA1	0.258	3q21.3
ENSG00000117000	RLF	0.2429	1p34.2
ENSG00000233030	AC243772.2	0.4776	1q21.2
ENSG00000110844	PRPF40B	0.2436	12q13.12
ENSG00000171858	RPS21	0.2417	20q13.33
ENSG00000228109	MELTF-AS1	0.2822	3q29
ENSG00000160460	SPTBN4	0.2508	19q13.2
ENSG00000106077	ABHD11	0.2437	7q11.23
ENSG00000224975	INE1	0.2179	Xp11.3
ENSG00000124357	NAGK	0.2622	2p13.3
ENSG00000106682	EIF4H	0.2442	7q11.23
ENSG00000127526	SLC35E1	0.2303	19p13.11
ENSG00000272910	AC090425.2	0.314	3q26.33
ENSG00000123600	METTL8	0.2676	2q31.1
ENSG00000132323	ILKAP	0.2572	2q37.3
ENSG00000276071	AC074138.1	0.2389	19q13.12
ENSG00000116983	HPCAL4	0.2467	1p34.2
ENSG00000256577	AC007406.4	0.2308	12p13.33
ENSG00000173334	TRIB1	0.3186	8q24.13
ENSG00000012211	PRICKLE3	0.2245	Xp11.23
ENSG00000047410	TPR	0.4747	1q31.1
ENSG00000171467	ZNF318	0.2292	6p21.1
ENSG00000140396	NCOA2	0.3172	8q13.3
ENSG00000151461	UPF2	0.3111	10p14
ENSG00000137161	CNPY3	0.2287	6p21.1
ENSG00000137364	TPMT	0.2093	6p22.3
ENSG00000157077	ZFYVE9	0.2393	1p32.3
ENSG00000227014	AC007285.1	0.2393	7p14.3
ENSG00000267470	ZNF571-AS1	0.2443	19q13.12
ENSG00000187135	VSTM2B	0.1798	19q12
ENSG00000121481	RNF2	0.4748	1q25.3
ENSG00000229780	UBE2Q1-AS1	0.4695	1q21.3
ENSG00000185262	UBALD2	0.2476	17q25.1
ENSG00000196715	VKORC1L1	0.2486	7q11.21
ENSG00000114125	RNF7	0.2758	3q23
ENSG00000187778	MCRS1	0.2441	12q13.12
ENSG00000069509	FUNDC1	0.2031	Xp11.3
ENSG00000135747	ZNF670-ZNF695	0.4467	1q44
ENSG00000147799	ARHGAP39	0.3112	8q24.3
ENSG00000106628	POLD2	0.2444	7p13
ENSG00000213089	PDCL3P5	0.217	6q25.1
ENSG00000160785	SLC25A44	0.4834	1q22
ENSG00000120549	KIAA1217	0.3246	10p12.2
ENSG00000111843	TMEM14C	0.2071	6p24.2
ENSG00000197122	SRC	0.2369	20q11.23
ENSG00000176407	KCMF1	0.2446	2p11.2
ENSG00000106105	GARS	0.2426	7p14.3
ENSG00000138496	PARP9	0.2484	3q21.1
ENSG00000204623	ZNRD1ASP	0.2515	6p22.1
ENSG00000274902	AC004241.2	0.2385	12q13.11
ENSG00000224152	AC009506.1	0.249	2q24.2
ENSG00000276445	AC005393.1	0.2487	19q13.2
ENSG00000006659	LGALS14	0.2503	19q13.2
ENSG00000198570	RD3	0.4677	1q32.3
ENSG00000007047	MARK4	0.2577	19q13.32
ENSG00000152464	RPP38	0.3221	10p13
ENSG00000174004	NRROS	0.2834	3q29
ENSG00000104823	ECH1	0.2503	19q13.2
ENSG00000143624	INTS3	0.48	1q21.3
ENSG00000124155	PIGT	0.2315	20q13.12
ENSG00000214826	DDX12P	0.2503	12p13.31
ENSG00000146278	PNRC1	0.2093	6q15
ENSG00000112167	SAYSD1	0.2304	6p21.2
ENSG00000165156	ZHX1	0.3201	8q24.13
ENSG00000273218	AC005776.2	0.2438	19p13.12
ENSG00000172115	CYCS	0.2263	7p15.3
ENSG00000269161	AC010618.2	0.2152	19p13.11
ENSG00000240006	LINC02004	0.2725	3q22.2
ENSG00000255181	CCDC166	0.3175	8q24.3
ENSG00000203668	CHML	0.4607	1q43
ENSG00000204070	SYS1	0.2315	20q13.12
ENSG00000163848	ZNF148	0.257	3q21.2
ENSG00000135801	TAF5L	0.4586	1q42.13
ENSG00000131944	FAAP24	0.218	19q13.11
ENSG00000261221	ZNF865	0.2591	19q13.42
ENSG00000196465	MYL6B	0.2546	12q13.2
ENSG00000176933	TOB2P1	0.2472	6p22.1
ENSG00000188763	FZD9	0.2448	7q11.23
ENSG00000117625	RCOR3	0.4677	1q32.2
ENSG00000225872	LINC01529	0.2419	19q13.12
ENSG00000169057	MECP2	0.2453	Xq28
ENSG00000162402	USP24	0.2289	1p32.3
ENSG00000273759	AL117379.1	0.2406	20q13.33
ENSG00000171804	WDR87	0.2443	19q13.13
ENSG00000111863	ADTRP	0.204	6p24.1
ENSG00000261693	AC134682.1	0.32	8q24.3
ENSG00000162851	TFB2M	0.4457	1q44
ENSG00000170852	KBTBD2	0.2426	7p14.3
ENSG00000101199	ARFGAP1	0.2401	20q13.33
ENSG00000189298	ZKSCAN3	0.2472	6p22.1
ENSG00000235314	LINC00957	0.2422	7p13
ENSG00000223501	VPS52	0.2414	6p21.32
ENSG00000124145	SDC4	0.231	20q13.12
ENSG00000250565	ATP6V1E2	0.2541	2p21
ENSG00000175324	LSM1	0.2817	8p11.23
ENSG00000143198	MGST3	0.476	1q24.1
ENSG00000114999	TTL	0.22	2q14.1
ENSG00000167384	ZNF180	0.251	19q13.31
ENSG00000196407	THEM5	0.4753	1q21.3
ENSG00000078668	VDAC3	0.2798	8p11.21
ENSG00000104824	HNRNPL	0.2508	19q13.2
ENSG00000143622	RIT1	0.4769	1q22
ENSG00000146830	GIGYF1	0.2693	7q22.1
ENSG00000111711	GOLT1B	0.2462	12p12.1
ENSG00000166398	KIAA0355	0.2238	19q13.11
ENSG00000142961	MOB3C	0.2445	1p33
ENSG00000116212	LRRC42	0.2331	1p32.3
ENSG00000174579	MSL2	0.2807	3q22.3
ENSG00000105204	DYRK1B	0.2487	19q13.2
ENSG00000267345	AC010632.1	0.2427	19q13.12
ENSG00000232879	AL591806.2	0.4785	1q23.3
ENSG00000198182	ZNF607	0.2443	19q13.12
ENSG00000144893	MED12L	0.2863	3q25.1
ENSG00000178028	DMAP1	0.2517	1p34.1
ENSG00000005075	POLR2J	0.2629	7q22.1
ENSG00000253923	AP002981.1	0.3354	8q22.3
ENSG00000272832	AC022296.3	0.2735	3q22.1
ENSG00000160951	PTGER1	0.246	19p13.12
ENSG00000146263	MMS22L	0.2054	6q16.1
ENSG00000143924	EML4	0.2512	2p21
ENSG00000207606	MIR554	0.4751	1q21.3
ENSG00000175606	TMEM70	0.3146	8q21.11
ENSG00000244968	LIFR-AS1	0.2111	5p13.1
ENSG00000204406	MBD5	0.2393	2q23.1
ENSG00000115155	OTOF	0.2691	2p23.3
ENSG00000124299	PEPD	0.2213	19q13.11
ENSG00000270876	ZNF30-AS1	0.2289	19q13.11
ENSG00000132294	EFR3A	0.3142	8q24.22
ENSG00000254263	AC022973.3	0.3133	8q24.21
ENSG00000227671	AL390728.4	0.4456	1q44
ENSG00000122085	MTERF4	0.2449	2q37.3
ENSG00000275437	AL121832.3	0.2417	20q13.33
ENSG00000161016	RPL8	0.3117	8q24.3
ENSG00000272655	POLR2J4	0.2422	7p13
ENSG00000234427	AL022724.1	0.2022	6p24.1
ENSG00000143933	CALM2	0.2552	2p21
ENSG00000006652	IFRD1	0.2445	7q31.1
ENSG00000144034	TPRKB	0.2574	2p13.1
ENSG00000115073	ACTR1B	0.2386	2q11.2
ENSG00000198818	SFT2D1	0.1937	6q27
ENSG00000267605	AC016590.1	0.2422	19q13.12
ENSG00000125818	PSMF1	0.1968	20p13
ENSG00000179922	ZNF784	0.2591	19q13.42
ENSG00000134308	YWHAQ	0.2424	2p25.1
ENSG00000118518	RNF146	0.2167	6q22.33
ENSG00000269399	AC008764.6	0.2303	19p13.11
ENSG00000186020	ZNF529	0.2373	19q13.12
ENSG00000146232	NFKBIE	0.2312	6p21.1
ENSG00000273828	AL133227.1	0.2313	20q13.12
ENSG00000221857	AC020907.2	0.2327	19q13.12
ENSG00000267406	AC011509.1	0.2476	19p13.12
ENSG00000243819	RN7SL832P	0.243	2p25.1
ENSG00000104356	POP1	0.333	8q22.2
ENSG00000267670	AC022098.2	0.2487	19p13.12
ENSG00000265491	RNF115	0.4783	1q21.1
ENSG00000184924	PTRHD1	0.2617	2p23.3
ENSG00000249492	AC114956.3	0.1854	5p12
ENSG00000172765	TMCC1	0.2718	3q22.1
ENSG00000126903	SLC10A3	0.2405	Xq28
ENSG00000172752	COL6A5	0.2772	3q22.1
ENSG00000255112	CHMP1B	0.1706	18p11.21
ENSG00000168575	SLC20A2	0.2815	8p11.21
ENSG00000010278	CD9	0.2591	12p13.31
ENSG00000177646	ACAD9	0.2676	3q21.3
ENSG00000187147	RNF220	0.248	1p34.1
ENSG00000254812	AC067930.3	0.3191	8q24.3
ENSG00000160917	CPSF4	0.2636	7q22.1
ENSG00000158411	MITD1	0.2257	2q11.2
ENSG00000250264	AL669918.1	0.2412	6p21.32
ENSG00000198585	NUDT16	0.2754	3q22.1
ENSG00000125823	CSTL1	0.2124	20p11.21
ENSG00000232600	TONSL-AS1	0.3142	8q24.3
ENSG00000143252	SDHC	0.4796	1q23.3
ENSG00000115317	HTRA2	0.2542	2p13.1
ENSG00000241468	ATP5J2	0.2636	7q22.1
ENSG00000138074	SLC5A6	0.2728	2p23.3
ENSG00000143641	GALNT2	0.4577	1q42.13
ENSG00000115368	WDR75	0.2545	2q32.2
ENSG00000087470	DNM1L	0.2297	12p11.21
ENSG00000269246	AC011445.2	0.2463	19q13.2
ENSG00000184616	SPDYE12P	0.2447	7q11.23
ENSG00000001631	KRIT1	0.2598	7q21.2
ENSG00000272599	AC016394.1	0.3974	10q22.2
ENSG00000002016	RAD52	0.2387	12p13.33
ENSG00000181467	RAP2B	0.2814	3q25.2
ENSG00000271755	AL031118.1	0.2499	6p22.1
ENSG00000144048	DUSP11	0.2574	2p13.1
ENSG00000183308	AC005037.1	0.2635	2q33.1
ENSG00000123411	IKZF4	0.2567	12q13.2
ENSG00000204560	DHX16	0.2429	6p21.33
ENSG00000272721	AC131235.3	0.3096	3q27.1
ENSG00000116521	SCAMP3	0.4714	1q22
ENSG00000130414	NDUFA10	0.2524	2q37.3
ENSG00000229930	AC138393.2	0.4643	1q42.11
ENSG00000125814	NAPB	0.2124	20p11.21
ENSG00000146282	RARS2	0.2164	6q15
ENSG00000250654	AC023794.3	0.2514	12q13.13
ENSG00000175054	ATR	0.2779	3q23
ENSG00000073849	ST6GAL1	0.3032	3q27.3
ENSG00000163374	YY1AP1	0.4781	1q22
ENSG00000249166	AC092336.1	0.1886	5p15.2
ENSG00000188092	GPR89B	0.4736	1q21.2
ENSG00000198937	CCDC167	0.2255	6p21.2
ENSG00000081692	JMJD4	0.4626	1q42.13
ENSG00000101247	NDUFAF5	0.1983	20p12.1
ENSG00000163162	RNF149	0.2245	2q11.2
ENSG00000204922	UQCC3	0.2295	11q12.3
ENSG00000277901	AL390037.1	0.2124	20p11.21
ENSG00000147124	ZNF41	0.2191	Xp11.3
ENSG00000124789	NUP153	0.2124	6p22.3
ENSG00000182872	RBM10	0.2179	Xp11.3
ENSG00000072062	PRKACA	0.253	19p13.12
ENSG00000135749	PCNX2	0.4573	1q42.2

### Sheet: LAML
Ensembl.OG	Gene.OG	Timing	Chr.OG		Ensembl.TSG	Gene.TSG	Timing	Chr.TSG
ENSG00000158636	EMSY	0.0726	11q13.5		ENSG00000133606	MKRN1		7q34
ENSG00000076650	GPATCH1	0.0794	19q13.11		ENSG00000197448	GSTK1		7q34
ENSG00000109832	DDX25	0.0738	11q24.2		ENSG00000106348	IMPDH1		7q32.1
ENSG00000251095	AC097478.1	0.0328	4q22.1		ENSG00000196683	TOMM7		7p15.3
ENSG00000251841	RNU6-1334P	0	Yp11.2		ENSG00000127952	STYXL1		7q11.23
ENSG00000147316	MCPH1	0.1	8p23.1		ENSG00000145901	TNIP1		5q33.1
ENSG00000123908	AGO2	0.1167	8q24.3		ENSG00000090266	NDUFB2		7q34
ENSG00000167614	TTYH1	0.0938	19q13.42		ENSG00000170027	YWHAG		7q11.23
ENSG00000167772	ANGPTL4	0.0952	19p13.2		ENSG00000129103	SUMF2		7p11.2
ENSG00000226341	MTCYBP39	0.0612	2q14.1		ENSG00000205544	TMEM256		17p13.1
ENSG00000269873	AC245884.10	0.0938	19q13.42		ENSG00000241468	ATP5J2		7q22.1
ENSG00000204514	ZNF814	0.0938	19q13.43		ENSG00000196262	PPIA		7p13
ENSG00000223915	DPPA2P1	0	Yq11.221		ENSG00000181481	RNF135		17q11.2
ENSG00000238616	RNU6-300P	0.0769	6q25.1		ENSG00000105887	MTPN		7q33
					ENSG00000161956	SENP3		17p13.1
					ENSG00000106682	EIF4H		7q11.23
					ENSG00000101367	MAPRE1		20q11.21
					ENSG00000106400	ZNHIT1		7q22.1
					ENSG00000106636	YKT6		7p13
					ENSG00000146701	MDH2		7q11.23
					ENSG00000113583	C5orf15		5q31.1

### Sheet: PAAD
Ensembl.OG	Gene.OG	Timing	Chr.OG		Ensembl.TSG	Gene.TSG	Timing	Chr.TSG
ENSG00000101213	PTK6	0.22	20q13.33		ENSG00000108381	ASPA		17p13.2
ENSG00000125531	FNDC11	0.22	20q13.33		ENSG00000118432	CNR1		6q15
ENSG00000231738	TSPAN19	0.2431	12q21.31		ENSG00000171791	BCL2		18q21.33
ENSG00000227500	SCAMP4	0.2148	19p13.3		ENSG00000120885	CLU		8p21.1
ENSG00000130175	PRKCSH	0.2293	19p13.2		ENSG00000091592	NLRP1		17p13.2
ENSG00000135480	KRT7	0.2343	12q13.13		ENSG00000164946	FREM1		9p22.3
ENSG00000263731	AC145207.5	0.2209	17q25.3		ENSG00000267414	AC120049.1		18q12.3
ENSG00000105865	DUS4L	0.2532	7q22.3		ENSG00000198844	ARHGEF15		17p13.1
ENSG00000095397	WHRN	0.2264	9q32		ENSG00000080546	SESN1		6q21
ENSG00000101337	TM9SF4	0.2373	20q11.21		ENSG00000224078	SNHG14		15q11.2
ENSG00000183840	GPR39	0.2416	2q21.2		ENSG00000180787	ZFP3		17p13.2
ENSG00000178209	PLEC	0.2647	8q24.3		ENSG00000134769	DTNA		18q12.1
ENSG00000144118	RALB	0.2197	2q14.2		ENSG00000093144	ECHDC1		6q22.33
ENSG00000153347	FAM81B	0.2146	5q15		ENSG00000074755	ZZEF1		17p13.2
ENSG00000140025	EFCAB11	0.2394	14q32.11		ENSG00000167220	HDHD2		18q21.1
ENSG00000152611	CAPSL	0.1745	5p13.2		ENSG00000263050	AC090617.6		17p13.3
ENSG00000180263	FGD6	0.2357	12q22		ENSG00000114374	USP9Y		Yq11.221
ENSG00000248287	SCGB1D5P	0.1893	4q32.3		ENSG00000141504	SAT2		17p13.1
ENSG00000106628	POLD2	0.2704	7p13		ENSG00000264247	LINC00909		18q22.3
ENSG00000145354	CISD2	0.195	4q24		ENSG00000152217	SETBP1		18q12.3
ENSG00000101407	TTI1	0.25	20q11.23		ENSG00000267272	LINC01140		1p22.3
ENSG00000168303	MPLKIP	0.2658	7p14.1		ENSG00000141642	ELAC1		18q21.2
ENSG00000101474	APMAP	0.2125	20p11.21		ENSG00000141646	SMAD4		18q21.2
ENSG00000136261	BZW2	0.2532	7p21.1		ENSG00000157538	DSCR3		21q22.13
ENSG00000132570	PCBD2	0.2441	5q31.1		ENSG00000257267	ZNF271P		18q12.2
ENSG00000131495	NDUFA2	0.2474	5q31.3		ENSG00000112531	QKI		6q26
ENSG00000198959	TGM2	0.25	20q11.23		ENSG00000112406	HECA		6q24.1
ENSG00000164924	YWHAZ	0.2662	8q22.3		ENSG00000140374	ETFA		15q24.2
ENSG00000101363	MANBAL	0.2516	20q11.23		ENSG00000006740	ARHGAP44		17p12
ENSG00000198171	DDRGK1	0.1848	20p13		ENSG00000205758	CRYZL1		21q22.11
ENSG00000101464	PIGU	0.2357	20q11.22		ENSG00000259407	AC021739.2		15q25.3
ENSG00000160345	C9orf116	0.2226	9q34.3		ENSG00000147324	MFHAS1		8p23.1
ENSG00000099822	HCN2	0.2107	19p13.3		ENSG00000078142	PIK3C3		18q12.3
ENSG00000207058	RNU6-784P	0.183	4q13.3		ENSG00000074370	ATP2A3		17p13.2
ENSG00000132591	ERAL1	0.1621	17q11.2		ENSG00000074660	SCARF1		17p13.3
ENSG00000004142	POLDIP2	0.1621	17q11.2		ENSG00000167874	TMEM88		17p13.1
ENSG00000140104	CLBA1	0.227	14q32.33		ENSG00000142864	SERBP1		1p31.3
ENSG00000101161	PRPF6	0.22	20q13.33		ENSG00000029725	RABEP1		17p13.2
ENSG00000127399	LRRC61	0.2647	7q36.1		ENSG00000166562	SEC11C		18q21.32
ENSG00000176383	B3GNT4	0.243	12q24.31		ENSG00000025156	HSF2		6q22.31
ENSG00000198648	STK39	0.2622	2q24.3		ENSG00000198692	EIF1AY		Yq11.223
ENSG00000101417	PXMP4	0.2357	20q11.22		ENSG00000159131	GART		21q22.11
ENSG00000124145	SDC4	0.2452	20q13.12		ENSG00000132874	SLC14A2		18q12.3
ENSG00000207448	RNU6-520P	0.183	4q13.3		ENSG00000079950	STX7		6q23.2
ENSG00000188523	CFAP77	0.2095	9q34.13		ENSG00000012817	KDM5D		Yq11.223
ENSG00000264958	ALOX12P1	0.169	17q11.2		ENSG00000215421	ZNF407		18q22.3
ENSG00000197150	ABCB8	0.2614	7q36.1		ENSG00000247556	OIP5-AS1		15q15.1
ENSG00000203499	IQANK1	0.2647	8q24.3		ENSG00000067646	ZFY		Yp11.2
ENSG00000180921	FAM83H	0.2647	8q24.3		ENSG00000167740	CYB5D2		17p13.2
ENSG00000257327	AC012555.1	0.25	12q23.3		ENSG00000104660	LEPROTL1		8p12
ENSG00000101019	UQCC1	0.2405	20q11.22		ENSG00000027697	IFNGR1		6q23.3
ENSG00000100583	SAMD15	0.2345	14q24.3		ENSG00000165275	TRMT10B		9p13.2
ENSG00000279737	AC112204.3	0.1745	5p13.2		ENSG00000007168	PAFAH1B1		17p13.3
ENSG00000244005	NFS1	0.2405	20q11.22		ENSG00000112335	SNX3		6q21
ENSG00000133640	LRRIQ1	0.2431	12q21.31		ENSG00000112343	TRIM38		6p22.2
ENSG00000188596	CFAP54	0.2411	12q23.1		ENSG00000116774	OLFML3		1p13.2
ENSG00000105438	KDELR1	0.3053	19q13.33		ENSG00000128739	SNRPN		15q11.2
ENSG00000131951	LRRC9	0.233	14q23.1		ENSG00000129244	ATP1B2		17p13.1
ENSG00000105341	DMAC2	0.2798	19q13.2		ENSG00000132386	SERPINF1		17p13.3
ENSG00000111775	COX6A1	0.2376	12q24.31		ENSG00000083097	DOPEY1		6q14.1
ENSG00000237423	LINC01522	0.2468	20q13.13		ENSG00000170296	GABARAP		17p13.1
ENSG00000272323	AC026801.3	0.1745	5p13.2		ENSG00000081087	OSTM1		6q21
ENSG00000009830	POMT2	0.2345	14q24.3		ENSG00000166347	CYB5A		18q22.3
ENSG00000167113	COQ4	0.2128	9q34.11		ENSG00000167720	SRR		17p13.3
ENSG00000248349	AC112204.1	0.1745	5p13.2		ENSG00000227372	TP73-AS1		1p36.32
ENSG00000089737	DDX24	0.2411	14q32.12		ENSG00000273226	AL391834.2		9p22.1
ENSG00000247317	LY6E-DT	0.261	8q24.3		ENSG00000111877	MCM9		6q22.31
ENSG00000010626	LRRC23	0.2464	12p13.31		ENSG00000171914	TLN2		15q22.2
ENSG00000233016	SNHG7	0.2211	9q34.3		ENSG00000120899	PTK2B		8p21.2
ENSG00000005486	RHBDD2	0.2532	7q11.23		ENSG00000170776	AKAP13		15q25.3
ENSG00000130734	ATG4D	0.2325	19p13.2		ENSG00000104154	SLC30A4		15q21.1
ENSG00000278385	AC121338.2	0.2343	12q13.11		ENSG00000112306	RPS12		6q23.2
ENSG00000149658	YTHDF1	0.2215	20q13.33		ENSG00000273669	AC015819.1		18q22.3
ENSG00000125991	ERGIC3	0.2405	20q11.22		ENSG00000183878	UTY		Yq11.221
ENSG00000161914	ZNF653	0.2293	19p13.2		ENSG00000079819	EPB41L2		6q23.1
ENSG00000205476	CCDC85C	0.2293	14q32.2		ENSG00000104131	EIF3J		15q21.1
ENSG00000198003	CCDC151	0.2293	19p13.2		ENSG00000135297	MTO1		6q13
ENSG00000125753	VASP	0.3092	19q13.32		ENSG00000141034	GID4		17p11.2
ENSG00000196411	EPHB4	0.2516	7q22.1		ENSG00000164985	PSIP1		9p22.3
ENSG00000133247	KMT5C	0.3145	19q13.42		ENSG00000131002	TXLNGY		Yq11.222
ENSG00000099203	TMED1	0.234	19p13.2		ENSG00000134030	CTIF		18q21.1
ENSG00000277566	AC089999.3	0.2447	12q24.13		ENSG00000163399	ATP1A1		1p13.1
ENSG00000156345	CDK20	0.2021	9q22.1		ENSG00000166710	B2M		15q21.1
ENSG00000105649	RAB3A	0.2293	19p13.11		ENSG00000177096	FAM109B		22q13.2
ENSG00000130669	PAK4	0.2887	19q13.2		ENSG00000186812	ZNF397		18q12.2
ENSG00000084444	FAM234B	0.241	12p13.1		ENSG00000154832	CXXC1		18q21.1
ENSG00000070756	PABPC1	0.2662	8q22.3		ENSG00000116731	PRDM2		1p36.21
ENSG00000166578	IQCD	0.2447	12q24.13		ENSG00000162599	NFIA		1p31.3
ENSG00000130402	ACTN4	0.298	19q13.2		ENSG00000166479	TMX3		18q22.1
ENSG00000113739	STC2	0.2376	5q35.2		ENSG00000172466	ZNF24		18q12.2
ENSG00000101199	ARFGAP1	0.2215	20q13.33		ENSG00000056972	TRAF3IP2		6q21
ENSG00000179922	ZNF784	0.3211	19q13.42		ENSG00000129696	TTI2		8p12
ENSG00000236296	GUSBP5	0.2135	4q31.21		ENSG00000101751	POLI		18q21.2
ENSG00000125629	INSIG2	0.2197	2q14.1		ENSG00000196547	MAN2A2		15q26.1
ENSG00000226479	TMEM185B	0.2197	2q14.2		ENSG00000137824	RMDN3		15q15.1
ENSG00000150459	SAP18	0.199	13q12.11		ENSG00000165630	PRPF18		10p13
ENSG00000108262	GIT1	0.1597	17q11.2		ENSG00000104613	INTS10		8p21.3
ENSG00000178913	TAF7	0.25	5q31.3		ENSG00000159110	IFNAR2		21q22.11
ENSG00000215218	UBE2QL1	0.1893	5p15.31		ENSG00000004660	CAMKK1		17p13.2
ENSG00000101222	SPEF1	0.1848	20p13		ENSG00000152234	ATP5A1		18q21.1
ENSG00000088356	PDRG1	0.2373	20q11.21		ENSG00000074356	NCBP3		17p13.2
ENSG00000119661	DNAL1	0.2345	14q24.3		ENSG00000185345	PRKN		6q26
ENSG00000260091	AC093752.3	0.2116	4q26		ENSG00000164002	EXO5		1p34.2
ENSG00000066117	SMARCD1	0.2319	12q13.12		ENSG00000179981	TSHZ1		18q22.3
ENSG00000132669	RIN2	0.1998	20p11.23		ENSG00000108591	DRG2		17p11.2
ENSG00000261761	AL136537.2	0.1735	4p14		ENSG00000104635	SLC39A14		8p21.3
ENSG00000139890	REM2	0.2377	14q11.2		ENSG00000182636	NDN		15q11.2
ENSG00000273084	AC092171.5	0.2483	7p22.1		ENSG00000013392	RWDD2A		6q14.1
ENSG00000204815	TTC25	0.2007	17q21.2		ENSG00000185127	C6orf120		6q27
ENSG00000122643	NT5C3A	0.258	7p14.3		ENSG00000254585	MAGEL2		15q11.2
ENSG00000128609	NDUFA5	0.2434	7q31.32		ENSG00000198833	UBE2J1		6q15
ENSG00000264112	AC015813.1	0.2205	17q22		ENSG00000100014	SPECC1L		22q11.23
ENSG00000165698	SPACA9	0.2095	9q34.13		ENSG00000104299	INTS9		8p21.1
ENSG00000095059	DHPS	0.2342	19p13.13		ENSG00000171793	CTPS1		1p34.2
ENSG00000178449	COX14	0.2319	12q13.12		ENSG00000146386	ABRACL		6q24.1
ENSG00000272335	AC093297.2	0.1859	5p12		ENSG00000140497	SCAMP2		15q24.1
ENSG00000105518	TMEM205	0.2293	19p13.2		ENSG00000147862	NFIB		9p23
ENSG00000101193	GID8	0.2215	20q13.33		ENSG00000213516	RBMXL1		1p22.2
ENSG00000135100	HNF1A	0.243	12q24.31		ENSG00000118276	B4GALT6		18q12.1
ENSG00000168612	ZSWIM1	0.25	20q13.12		ENSG00000057608	GDI2		10p15.1
ENSG00000104805	NUCB1	0.3033	19q13.33		ENSG00000141627	DYM		18q21.1
ENSG00000108840	HDAC5	0.2047	17q21.31		ENSG00000118689	FOXO3		6q21
ENSG00000205129	C4orf47	0.1771	4q35.1		ENSG00000090621	PABPC4		1p34.3
ENSG00000070159	PTPN3	0.2297	9q31.3		ENSG00000124787	RPP40		6p25.1
ENSG00000257859	CASC18	0.25	12q23.3		ENSG00000123505	AMD1		6q21
ENSG00000126461	SCAF1	0.3033	19q13.33		ENSG00000135316	SYNCRIP		6q14.3
ENSG00000124155	PIGT	0.25	20q13.12		ENSG00000117114	ADGRL2		1p31.1
ENSG00000185019	UBOX5	0.1848	20p13		ENSG00000142166	IFNAR1		21q22.11
ENSG00000105135	ILVBL	0.2313	19p13.12		ENSG00000166974	MAPRE2		18q12.1
ENSG00000221886	ZBED8	0.2361	5q33.3		ENSG00000118518	RNF146		6q22.33
ENSG00000145919	BOD1	0.2376	5q35.2		ENSG00000163947	ARHGEF3		3p14.3
ENSG00000254806	SYS1-DBNDD2	0.25	20q13.12		ENSG00000272398	CD24		6q21
ENSG00000122970	IFT81	0.2447	12q24.11		ENSG00000145945	FAM50B		6p25.2
ENSG00000161692	DBF4B	0.2047	17q21.31		ENSG00000146409	SLC18B1		6q23.2
ENSG00000101473	ACOT8	0.25	20q13.12		ENSG00000112701	SENP6		6q14.1
ENSG00000250462	LRRC37BP1	0.1701	17q11.2		ENSG00000184007	PTP4A2		1p35.2
ENSG00000108406	DHX40	0.2298	17q23.1		ENSG00000049239	H6PD		1p36.22
ENSG00000273680	AC009318.2	0.2895	12p11.22		ENSG00000138600	SPPL2A		15q21.2
ENSG00000152700	SAR1B	0.2441	5q31.1		ENSG00000197971	MBP		18q23
ENSG00000111319	SCNN1A	0.2446	12p13.31		ENSG00000108509	CAMTA2		17p13.2
ENSG00000232408	AC140481.2	0.2431	2q21.1		ENSG00000140450	ARRDC4		15q26.2
ENSG00000241764	AC002467.1	0.2581	7q22.3		ENSG00000099725	PRKY		Yp11.2
ENSG00000100982	PCIF1	0.25	20q13.12		ENSG00000117519	CNN3		1p21.3
ENSG00000139637	C12orf10	0.2396	12q13.13		ENSG00000137275	RIPK1		6p25.2
ENSG00000165533	TTC8	0.2394	14q31.3		ENSG00000143079	CTTNBP2NL		1p13.2
ENSG00000007047	MARK4	0.3071	19q13.32		ENSG00000228787	NLGN4Y-AS1		Yq11.221
ENSG00000100991	TRPC4AP	0.2405	20q11.22		ENSG00000085511	MAP3K4		6q26
ENSG00000105613	MAST1	0.2327	19p13.13		ENSG00000162407	PLPP3		1p32.2
ENSG00000072682	P4HA2	0.2457	5q31.1
ENSG00000205208	C4orf46	0.1982	4q32.1
ENSG00000105204	DYRK1B	0.2967	19q13.2
ENSG00000141349	G6PC3	0.2047	17q21.31
ENSG00000126001	CEP250	0.2405	20q11.22
ENSG00000086232	EIF2AK1	0.2451	7p22.1
ENSG00000246228	CASC8	0.2923	8q24.21
ENSG00000044115	CTNNA1	0.2473	5q31.2
ENSG00000127184	COX7C	0.2215	5q14.3
ENSG00000132024	CC2D1A	0.2327	19p13.12
ENSG00000257727	CNPY2	0.2415	12q13.3
ENSG00000105220	GPI	0.2882	19q13.11
ENSG00000278916	CEP83-AS1	0.2357	12q22
ENSG00000125967	NECAB3	0.2357	20q11.22
ENSG00000166153	DEPDC4	0.2429	12q23.1
ENSG00000196365	LONP1	0.2282	19p13.3
ENSG00000204954	C12orf73	0.25	12q23.3
ENSG00000185122	HSF1	0.2647	8q24.3
ENSG00000083838	ZNF446	0.3166	19q13.43
ENSG00000124098	FAM210B	0.2581	20q13.2
ENSG00000111206	FOXM1	0.241	12p13.33
ENSG00000197826	C4orf22	0.1896	4q21.21
ENSG00000267796	LIN37	0.2928	19q13.12
ENSG00000122565	CBX3	0.2658	7p15.2
ENSG00000183207	RUVBL2	0.3033	19q13.33
ENSG00000233325	MIPEPP3	0.199	13q12.11
ENSG00000168778	TCTN2	0.2376	12q24.31
ENSG00000101181	MTG2	0.2233	20q13.33
ENSG00000129484	PARP2	0.1984	14q11.2
ENSG00000125977	EIF2S2	0.2342	20q11.22
ENSG00000105677	TMEM147	0.2928	19q13.12
ENSG00000259802	AC012640.2	0.1769	5p15.2
ENSG00000142528	ZNF473	0.3033	19q13.33
ENSG00000089091	DZANK1	0.1927	20p11.23
ENSG00000167136	ENDOG	0.2128	9q34.11
ENSG00000104738	MCM4	0.2098	8q11.21
ENSG00000181004	BBS12	0.2102	4q27
ENSG00000107331	ABCA2	0.2211	9q34.3
ENSG00000136888	ATP6V1G1	0.2264	9q32
ENSG00000173013	CCDC96	0.1493	4p16.1
ENSG00000148248	SURF4	0.2109	9q34.2
ENSG00000148225	WDR31	0.2295	9q32
ENSG00000167543	TP53I13	0.1597	17q11.2
ENSG00000244045	TMEM199	0.1621	17q11.2
ENSG00000006453	BAIAP2L1	0.263	7q21.3
ENSG00000172354	GNB2	0.2516	7q22.1
ENSG00000133195	SLC39A11	0.2183	17q24.3
ENSG00000254973	AC105219.4	0.2647	8q24.3
ENSG00000101391	CDK5RAP1	0.2357	20q11.21
ENSG00000245958	AC093752.1	0.2102	4q26
ENSG00000101158	NELFCD	0.2613	20q13.32
ENSG00000170549	IRX1	0.1807	5p15.33
ENSG00000239467	AC007405.3	0.2622	2q31.1
ENSG00000101052	IFT52	0.2419	20q13.12
ENSG00000101247	NDUFAF5	0.1906	20p12.1
ENSG00000059769	DNAJC25	0.2295	9q31.3
ENSG00000113734	BNIP1	0.2376	5q35.1
ENSG00000179832	MROH1	0.2647	8q24.3
ENSG00000123178	SPRYD7	0.221	13q14.2
ENSG00000266733	TBC1D29	0.169	17q11.2
ENSG00000166986	MARS	0.2432	12q13.3
ENSG00000111640	GAPDH	0.2464	12p13.31
ENSG00000130193	THEM6	0.2537	8q24.3
ENSG00000214081	CYP4F30P	0.2431	2q21.1
ENSG00000135119	RNFT2	0.2376	12q24.22
ENSG00000059691	GATB	0.2116	4q31.3
ENSG00000124222	STX16	0.2613	20q13.32
ENSG00000111325	OGFOD2	0.2376	12q24.31
ENSG00000261342	AC006538.1	0.2153	19p13.3
ENSG00000160445	ZER1	0.2128	9q34.11
ENSG00000090263	MRPS33	0.2516	7q34
ENSG00000113013	HSPA9	0.2473	5q31.2
ENSG00000131966	ACTR10	0.233	14q23.1
ENSG00000247516	MIR4458HG	0.1769	5p15.31
ENSG00000165661	QSOX2	0.2226	9q34.3
ENSG00000131437	KIF3A	0.2457	5q31.1
ENSG00000127952	STYXL1	0.2532	7q11.23
ENSG00000177239	MAN1B1	0.2211	9q34.3
ENSG00000104812	GYS1	0.3033	19q13.33
ENSG00000144136	SLC20A1	0.229	2q14.1
ENSG00000204054	LINC00963	0.2075	9q34.11
ENSG00000105552	BCAT2	0.3033	19q13.33
ENSG00000258655	ARHGAP5-AS1	0.2446	14q12
ENSG00000004059	ARF5	0.2467	7q32.1
ENSG00000134287	ARF3	0.225	12q13.12
ENSG00000167778	SPRYD3	0.2361	12q13.13
ENSG00000163956	LRPAP1	0.1593	4p16.3
ENSG00000139624	CERS5	0.2319	12q13.12
ENSG00000119559	C19orf25	0.2092	19p13.3
ENSG00000110871	COQ5	0.2376	12q24.31
ENSG00000078699	CBFA2T2	0.2357	20q11.21
ENSG00000205838	TTC23L	0.1745	5p13.2
ENSG00000164466	SFXN1	0.2424	5q35.2
ENSG00000101294	HM13	0.2373	20q11.21
ENSG00000245146	MALINC1	0.2521	5q31.2
ENSG00000173812	EIF1	0.1966	17q21.2
ENSG00000104853	CLPTM1	0.3092	19q13.32
ENSG00000145916	RMND5B	0.2473	5q35.3
ENSG00000181929	PRKAG1	0.225	12q13.12
ENSG00000165684	SNAPC4	0.2226	9q34.3
ENSG00000243317	STMP1	0.2559	7q33
ENSG00000141294	LRRC46	0.1839	17q21.32
ENSG00000234432	AC092171.3	0.2483	7p22.1
ENSG00000167815	PRDX2	0.2342	19p13.13
ENSG00000105443	CYTH2	0.3033	19q13.33
ENSG00000106344	RBM28	0.25	7q32.1
ENSG00000158604	TMED4	0.2704	7p13
ENSG00000177732	SOX12	0.1679	20p13
ENSG00000130711	PRDM12	0.2109	9q34.12
ENSG00000142444	TIMM29	0.234	19p13.2
ENSG00000258768	AL356019.2	0.1984	14q11.2
ENSG00000238278	ALG1L6P	0.1884	3p12.3
ENSG00000166165	CKB	0.2353	14q32.33
ENSG00000164066	INTU	0.2102	4q28.1
ENSG00000126775	ATG14	0.2315	14q22.3
ENSG00000184047	DIABLO	0.243	12q24.31
ENSG00000179387	ELMOD2	0.2135	4q31.1
ENSG00000173141	MRPL57	0.199	13q12.11
ENSG00000232838	PET117	0.1913	20p11.23
ENSG00000178988	MRFAP1L1	0.1493	4p16.1
ENSG00000090060	PAPOLA	0.2443	14q32.2
ENSG00000165695	AK8	0.2095	9q34.13
ENSG00000119636	BBOF1	0.2345	14q24.3
ENSG00000264364	DYNLL2	0.2205	17q22
ENSG00000179526	SHARPIN	0.2647	8q24.3
ENSG00000258644	SYNJ2BP-COX16	0.233	14q24.2
ENSG00000146842	TMEM209	0.2549	7q32.2
ENSG00000132026	RTBDN	0.2327	19p13.13
ENSG00000128536	CDHR3	0.2532	7q22.3
ENSG00000023734	STRAP	0.2429	12p12.3
ENSG00000011485	PPP5C	0.3079	19q13.32
ENSG00000230992	FAM201B	0.2416	2q21.2
ENSG00000224032	EPB41L4A-AS1	0.2241	5q22.1
ENSG00000248049	UBA6-AS1	0.1842	4q13.2
ENSG00000109270	LAMTOR3	0.2016	4q23
ENSG00000125826	RBCK1	0.1679	20p13
ENSG00000181396	OGFOD3	0.2227	17q25.3
ENSG00000121073	SLC35B1	0.1839	17q21.33
ENSG00000139546	TARBP2	0.2396	12q13.13
ENSG00000105699	LSR	0.2928	19q13.12
ENSG00000125651	GTF2F1	0.2264	19p13.3
ENSG00000279013	AC110774.1	0.1924	4q22.1
ENSG00000130159	ECSIT	0.2293	19p13.2
ENSG00000167642	SPINT2	0.2947	19q13.2
ENSG00000110844	PRPF40B	0.2319	12q13.12
ENSG00000111669	TPI1	0.2464	12p13.31
ENSG00000153140	CETN3	0.2146	5q14.3
ENSG00000256596	AC026358.1	0.2359	12q24.31
ENSG00000008283	CYB561	0.2484	17q23.3
ENSG00000225806	AL121917.1	0.2613	20q13.32
ENSG00000125812	GZF1	0.2149	20p11.21
ENSG00000141376	BCAS3	0.2282	17q23.2
ENSG00000083817	ZNF416	0.319	19q13.43
ENSG00000272647	AC005020.2	0.2582	7q22.1
ENSG00000179912	R3HDM2	0.2432	12q13.3
ENSG00000189157	FAM47E	0.195	4q21.1
ENSG00000213213	CCDC183	0.2211	9q34.3
ENSG00000261728	AL138690.1	0.2108	13q13.3
ENSG00000106603	COA1	0.2704	7p13
ENSG00000104413	ESRP1	0.259	8q22.1
ENSG00000185803	SLC52A2	0.2647	8q24.3
ENSG00000160993	ALKBH4	0.2484	7q22.1
ENSG00000124217	MOCS3	0.25	20q13.13
ENSG00000161036	LRWD1	0.2484	7q22.1
ENSG00000106397	PLOD3	0.2451	7q22.1
ENSG00000204650	LINC02210	0.1878	17q21.31
ENSG00000123106	CCDC91	0.2829	12p11.22
ENSG00000111602	TIMELESS	0.2415	12q13.3
ENSG00000108306	FBXL20	0.1966	17q12
ENSG00000105723	GSK3A	0.2868	19q13.2
ENSG00000031823	RANBP3	0.2282	19p13.3
ENSG00000104412	EMC2	0.275	8q23.1
ENSG00000249464	LINC01091	0.2102	4q28.1
ENSG00000199088	MIR379	0.2321	14q32.31
ENSG00000160401	CFAP157	0.2143	9q34.11
ENSG00000158023	WDR66	0.243	12q24.31
ENSG00000170892	TSEN34	0.319	19q13.42
ENSG00000164896	FASTK	0.2614	7q36.1
ENSG00000164934	DCAF13	0.2717	8q22.3
ENSG00000101040	ZMYND8	0.2468	20q13.12
ENSG00000125505	MBOAT7	0.319	19q13.42
ENSG00000204173	LRRC37A5P	0.2295	9q31.3
ENSG00000150527	CTAGE5	0.2391	14q21.1
ENSG00000131115	ZNF227	0.2993	19q13.31
ENSG00000196366	C9orf163	0.2226	9q34.3
ENSG00000125741	OPA3	0.3092	19q13.32
ENSG00000112983	BRD8	0.2473	5q31.2
ENSG00000169258	GPRIN1	0.2457	5q35.2
ENSG00000141519	CCDC40	0.2227	17q25.3
ENSG00000203523	TAS2R2P	0.2596	7p21.3
ENSG00000157954	WIPI2	0.2483	7p22.1
ENSG00000178498	DTX3	0.2432	12q13.3
ENSG00000198363	ASPH	0.2273	8q12.3
ENSG00000197111	PCBP2	0.2396	12q13.13
ENSG00000011275	RNF216	0.2467	7p22.1
ENSG00000273344	PAXIP1-AS1	0.2533	7q36.2
ENSG00000136247	ZDHHC4	0.2451	7p22.1
ENSG00000111481	COPZ1	0.2414	12q13.13
ENSG00000247400	DNAJC3-AS1	0.2353	13q32.1
ENSG00000165898	ISCA2	0.2294	14q24.3
ENSG00000010270	STARD3NL	0.2627	7p14.1
ENSG00000139644	TMBIM6	0.2319	12q13.12
ENSG00000198863	RUNDC1	0.2095	17q21.31
ENSG00000164535	DAGLB	0.2467	7p22.1
ENSG00000130956	HABP4	0.2103	9q22.32
ENSG00000104375	STK3	0.2571	8q22.2
ENSG00000139266	MARCH9	0.2432	12q14.1
ENSG00000184402	SS18L1	0.2233	20q13.33
ENSG00000172992	DCAKD	0.2047	17q21.31
ENSG00000127663	KDM4B	0.2349	19p13.3
ENSG00000132406	TMEM128	0.1593	4p16.3
ENSG00000005206	SPPL2B	0.2133	19p13.3
ENSG00000130733	YIPF2	0.234	19p13.2
ENSG00000141699	RETREG3	0.2007	17q21.2
ENSG00000173418	NAA20	0.1998	20p11.23
ENSG00000148337	CIZ1	0.2143	9q34.11
ENSG00000165688	PMPCA	0.2226	9q34.3
ENSG00000094914	AAAS	0.2396	12q13.13
ENSG00000267424	AC020934.1	0.2327	19p13.13
ENSG00000274723	AC079906.1	0.231	12q13.11
ENSG00000157895	C12orf43	0.243	12q24.31
ENSG00000091947	TMEM101	0.198	17q21.31
ENSG00000027847	B4GALT7	0.2505	5q35.3
ENSG00000011143	MKS1	0.2186	17q22
ENSG00000168228	ZCCHC4	0.1759	4p15.2
ENSG00000105576	TNPO2	0.2342	19p13.13
ENSG00000029153	ARNTL2	0.2848	12p11.23
ENSG00000090013	BLVRB	0.2887	19q13.2
ENSG00000213920	MDP1	0.2328	14q12

### Sheet: READ
Ensembl.OG	Gene.OG	Timing	Chr.OG		Ensembl.TSG	Gene.TSG	Timing	Chr.TSG
ENSG00000166619	BLCAP	0.8618	20q11.23		ENSG00000152234	ATP5A1		18q21.1
ENSG00000239827	SUGT1P3	0.7524	13q14.11		ENSG00000066926	FECH		18q21.31
ENSG00000101190	TCFL5	0.8618	20q13.33		ENSG00000104689	TNFRSF10A		8p21.3
ENSG00000101074	R3HDML	0.8641	20q13.12		ENSG00000133028	SCO1		17p13.1
ENSG00000241269	AC093620.1	0.6376	7p22.1		ENSG00000101546	RBFA		18q23
ENSG00000101161	PRPF6	0.8606	20q13.33		ENSG00000265681	RPL17		18q21.1
ENSG00000022277	RTFDC1	0.8663	20q13.31		ENSG00000141026	MED9		17p11.2
ENSG00000124214	STAU1	0.8674	20q13.13		ENSG00000161920	MED11		17p13.2
ENSG00000101413	RPRD1B	0.8546	20q11.23		ENSG00000075336	TIMM21		18q22.3
ENSG00000101191	DIDO1	0.8618	20q13.33		ENSG00000214050	FBXO16		8p21.1
ENSG00000149658	YTHDF1	0.8618	20q13.33		ENSG00000114374	USP9Y		Yq11.221
ENSG00000130703	OSBPL2	0.8705	20q13.33		ENSG00000011295	TTC19		17p12
ENSG00000100982	PCIF1	0.8641	20q13.12		ENSG00000239893	ZNF736P9Y		Yp11.2
ENSG00000157954	WIPI2	0.6376	7p22.1		ENSG00000134759	ELP2		18q12.2
ENSG00000223891	OSER1-AS1	0.8641	20q13.12		ENSG00000141627	DYM		18q21.1
ENSG00000131043	AAR2	0.8606	20q11.23		ENSG00000180011	ZADH2		18q22.3
ENSG00000101150	TPD52L2	0.8606	20q13.33		ENSG00000101624	CEP76		18p11.21
ENSG00000132792	CTNNBL1	0.8588	20q11.23		ENSG00000173085	COQ2		4q21.23
ENSG00000214078	CPNE1	0.8618	20q11.22		ENSG00000101544	ADNP2		18q23
ENSG00000080189	SLC35C2	0.8652	20q13.12		ENSG00000166377	ATP9B		18q23
ENSG00000005812	FBXL3	0.7455	13q22.3		ENSG00000170677	SOCS6		18q22.2
					ENSG00000154832	CXXC1		18q21.1
					ENSG00000147316	MCPH1		8p23.1
					ENSG00000171861	MRM3		17p13.3
					ENSG00000155275	TRMT44		4p16.1
					ENSG00000078043	PIAS2		18q21.1
					ENSG00000154839	SKA1		18q21.1
					ENSG00000152242	C18orf25		18q21.1
					ENSG00000147457	CHMP7		8p21.3
					ENSG00000134440	NARS		18q21.31
					ENSG00000197563	PIGN		18q21.33
					ENSG00000167193	CRK		17p13.3
					ENSG00000067048	DDX3Y		Yq11.221
					ENSG00000179409	GEMIN4		17p13.3
					ENSG00000101670	LIPG		18q21.1
					ENSG00000168476	REEP4		8p21.3
					ENSG00000104687	GSR		8p12
					ENSG00000141425	RPRD1A		18q12.2
					ENSG00000175387	SMAD2		18q21.1
					ENSG00000074356	NCBP3		17p13.2
					ENSG00000040633	PHF23		17p13.1
					ENSG00000167196	FBXO22		15q24.2
					ENSG00000108599	AKAP10		17p11.2
					ENSG00000104626	ERI1		8p23.1
					ENSG00000168924	LETM1		4p16.3
					ENSG00000177602	HASPIN		17p13.2
					ENSG00000141127	PRPSAP2		17p11.2

### Sheet: THYM
Ensembl.OG	Gene.OG	Timing	Chr.OG		Ensembl.TSG	Gene.TSG	Timing	Chr.TSG
ENSG00000269887	AL391001.1	0.1621	1q23.3		ENSG00000067560	RHOA		3p21.31
ENSG00000189420	ZFP92	0.187	Xq28		ENSG00000255389	Z97989.1		6q21
ENSG00000160688	FLAD1	0.1533	1q21.3		ENSG00000213722	DDAH2		6p21.33
ENSG00000085552	IGSF9	0.1621	1q23.2		ENSG00000140931	CMTM3		16q22.1
ENSG00000143374	TARS2	0.138	1q21.2		ENSG00000161904	LEMD2		6p21.31
ENSG00000232093	DCST1-AS1	0.1533	1q21.3		ENSG00000186625	KATNA1		6q25.1
ENSG00000023572	GLRX2	0.1753	1q31.2		ENSG00000231889	TRAF3IP2-AS1		6q21
ENSG00000153363	LINC00467	0.1753	1q32.3		ENSG00000221988	PPT2		6p21.32
ENSG00000116667	C1orf21	0.1753	1q25.3		ENSG00000204463	BAG6		6p21.33
ENSG00000239887	C1orf226	0.1621	1q23.3		ENSG00000196911	KPNA5		6q22.1
ENSG00000169231	THBS3	0.1533	1q22		ENSG00000136059	VILL		3p22.2
ENSG00000204839	MROH6	0.1009	8q24.3		ENSG00000137210	TMEM14B		6p24.2
ENSG00000271387	AL445228.2	0.1753	1q25.3		ENSG00000204590	GNL1		6p21.33
ENSG00000143612	C1orf43	0.1533	1q21.3		ENSG00000146112	PPP1R18		6p21.33
ENSG00000158769	F11R	0.1621	1q23.3		ENSG00000124702	KLHDC3		6p21.1
ENSG00000243323	PTPRVP	0.1797	1q32.1		ENSG00000155111	CDK19		6q21
ENSG00000197448	GSTK1	0.0909	7q34		ENSG00000137337	MDC1		6p21.33
ENSG00000160685	ZBTB7B	0.1533	1q21.3		ENSG00000204576	PRR3		6p21.33
ENSG00000143630	HCN3	0.1533	1q22		ENSG00000064995	TAF11		6p21.31
ENSG00000158864	NDUFS2	0.1621	1q23.3		ENSG00000204713	TRIM27		6p22.1
ENSG00000143537	ADAM15	0.1533	1q21.3		ENSG00000137338	PGBD1		6p22.1
ENSG00000154380	ENAH	0.1738	1q42.12		ENSG00000213066	FGFR1OP		6q27
ENSG00000188859	FAM78B	0.1592	1q24.1		ENSG00000112305	SMAP1		6q13
ENSG00000143502	SUSD4	0.1738	1q41		ENSG00000112655	PTK7		6p21.1
ENSG00000167619	TMEM145	0.1143	19q13.2		ENSG00000112200	ZNF451		6p12.1
ENSG00000135749	PCNX2	0.1666	1q42.2		ENSG00000198833	UBE2J1		6q15
ENSG00000185842	DNAH14	0.1738	1q42.12		ENSG00000155906	RMND1		6q25.1
ENSG00000205085	FAM71F2	0.1036	7q32.1		ENSG00000213398	LCAT		16q22.1
ENSG00000260231	JHDM1D-AS1	0.1036	7q34		ENSG00000204231	RXRB		6p21.32
ENSG00000179846	NKPD1	0.1143	19q13.32		ENSG00000070770	CSNK2A2		16q21
ENSG00000102287	GABRE	0.187	Xq28		ENSG00000204227	RING1		6p21.32
ENSG00000272645	GTF2IP20	0.1738	1q42.11		ENSG00000024862	CCDC28A		6q24.1
ENSG00000143545	RAB13	0.1533	1q21.3		ENSG00000112640	PPP2R5D		6p21.1
ENSG00000117595	IRF6	0.1753	1q32.2		ENSG00000166471	TMEM41B		11p15.4
ENSG00000064655	EYA2	0.0787	20q13.12		ENSG00000198087	CD2AP		6p12.3
ENSG00000187554	TLR5	0.1738	1q41		ENSG00000141127	PRPSAP2		17p11.2
ENSG00000143367	TUFT1	0.138	1q21.3		ENSG00000146457	WTAP		6q25.3
ENSG00000179930	ZNF648	0.1709	1q25.3		ENSG00000184517	ZFP1		16q23.1
ENSG00000203879	GDI1	0.187	Xq28		ENSG00000204310	AGPAT1		6p21.32
ENSG00000233461	AL445524.1	0.1666	1q42.2		ENSG00000120265	PCMT1		6q25.1
ENSG00000163467	TSACC	0.1533	1q22		ENSG00000047579	DTNBP1		6p22.3
ENSG00000135823	STX6	0.1709	1q25.3		ENSG00000118507	AKAP7		6q23.2
ENSG00000163354	DCST2	0.1533	1q21.3		ENSG00000126698	DNAJC8		1p35.3
ENSG00000126903	SLC10A3	0.187	Xq28		ENSG00000225921	NOL7		6p23
ENSG00000143314	MRPL24	0.1533	1q23.1		ENSG00000182973	CNOT10		3p22.3
ENSG00000143443	C1orf56	0.138	1q21.3		ENSG00000145029	NICN1		3p21.31
ENSG00000116141	MARK1	0.1738	1q41		ENSG00000168116	KIAA1586		6p12.1
ENSG00000143575	HAX1	0.1533	1q21.3		ENSG00000112308	C6orf62		6p22.3
ENSG00000091483	FH	0.1666	1q43		ENSG00000111880	RNGTT		6q15
ENSG00000143771	CNIH4	0.1738	1q42.11		ENSG00000184939	ZFP90		16q22.1
ENSG00000100605	ITPK1	0.0862	14q32.12		ENSG00000028839	TBPL1		6q23.2
ENSG00000163382	NAXE	0.1533	1q22		ENSG00000204469	PRRC2A		6p21.33
ENSG00000117280	RAB29	0.1753	1q32.1		ENSG00000205758	CRYZL1		21q22.11
ENSG00000160767	FAM189B	0.1533	1q22		ENSG00000237441	RGL2		6p21.32
ENSG00000143420	ENSA	0.138	1q21.3		ENSG00000187189	TSPYL4		6q22.1
ENSG00000203697	CAPN8	0.1738	1q41		ENSG00000112339	HBS1L		6q23.3
ENSG00000258811	AL583810.2	0.0734	14q32.33		ENSG00000008083	JARID2		6p22.3
ENSG00000234678	ELF3-AS1	0.1797	1q32.1		ENSG00000135541	AHI1		6q23.3
ENSG00000159346	ADIPOR1	0.1797	1q32.1		ENSG00000112365	ZBTB24		6q21
ENSG00000198929	NOS1AP	0.1621	1q23.3		ENSG00000089234	BRAP		12q24.12
ENSG00000203724	C1orf53	0.168	1q31.3		ENSG00000025796	SEC63		6q21
ENSG00000143353	LYPLAL1	0.1738	1q41		ENSG00000135334	AKIRIN2		6q15
ENSG00000225518	LINC01703	0.1738	1q42.12		ENSG00000259768	AC004943.2		16q22.2
ENSG00000253978	CTB-178M22.2	0.1163	5q34		ENSG00000135597	REPS1		6q24.1
ENSG00000159348	CYB5R1	0.1797	1q32.1		ENSG00000137221	TJAP1		6p21.1
ENSG00000163220	S100A9	0.1533	1q21.3		ENSG00000065029	ZNF76		6p21.31
ENSG00000162769	FLVCR1	0.1753	1q32.3		ENSG00000188428	BLOC1S5		6p24.3
ENSG00000177182	CLVS1	0.096	8q12.2		ENSG00000146109	ABT1		6p22.2
ENSG00000225377	NRSN2-AS1	0.0757	20p13		ENSG00000144659	SLC25A38		3p22.1
ENSG00000133195	SLC39A11	0.1228	17q24.3		ENSG00000112367	FIG4		6q21
ENSG00000116918	TSNAX	0.1666	1q42.2		ENSG00000124795	DEK		6p22.3
ENSG00000159176	CSRP1	0.1797	1q32.1		ENSG00000244041	LINC01011		6p25.2
ENSG00000088766	CRLS1	0.0757	20p12.3		ENSG00000137200	CMTR1		6p21.2
ENSG00000117266	CDK18	0.1753	1q32.1		ENSG00000102974	CTCF		16q22.1
ENSG00000260088	AL445483.1	0.1797	1q32.1		ENSG00000204304	PBX2		6p21.32
ENSG00000233791	LINC01136	0.1797	1q32.1		ENSG00000112062	MAPK14		6p21.31
ENSG00000188095	MESP2	0.1174	15q26.1		ENSG00000124574	ABCC10		6p21.1
ENSG00000243364	EFNA4	0.1533	1q21.3		ENSG00000112473	SLC39A7		6p21.32
ENSG00000150756	FAM173B	0.0885	5p15.2		ENSG00000163933	RFT1		3p21.1
ENSG00000245937	LINC01184	0.1163	5q23.3		ENSG00000171135	JAGN1		3p25.3
ENSG00000143198	MGST3	0.1592	1q24.1		ENSG00000271851	AC087501.5		17p13.1
ENSG00000027644	INSRR	0.1533	1q23.1		ENSG00000117614	SYF2		1p36.11
ENSG00000197375	SLC22A5	0.1216	5q31.1		ENSG00000146282	RARS2		6q15
ENSG00000143570	SLC39A1	0.1533	1q21.3		ENSG00000198818	SFT2D1		6q27
ENSG00000165548	TMEM63C	0.0942	14q24.3		ENSG00000204371	EHMT2		6p21.33
ENSG00000117153	KLHL12	0.1797	1q32.1		ENSG00000166164	BRD7		16q12.1
ENSG00000163357	DCST1	0.1533	1q21.3		ENSG00000133313	CNDP2		18q22.3
ENSG00000136628	EPRS	0.1738	1q41		ENSG00000171608	PIK3CD		1p36.22
ENSG00000211451	GNRHR2	0.1393	1q21.1		ENSG00000070761	CFAP20		16q21
ENSG00000275329	AL138781.2	0.1	9q34.3		ENSG00000157349	DDX19B		16q22.1
ENSG00000278540	ACACA	0.0982	17q12		ENSG00000078269	SYNJ2		6q25.3
ENSG00000178395	CCDC185	0.1738	1q41		ENSG00000112237	CCNC		6q16.2
ENSG00000133069	TMCC2	0.1753	1q32.1		ENSG00000137343	ATAT1		6p21.33
ENSG00000227141	AL160286.1	0.1636	1q25.2		ENSG00000111802	TDP2		6p22.3
ENSG00000163050	COQ8A	0.1738	1q42.13		ENSG00000204560	DHX16		6p21.33
ENSG00000160781	PAQR6	0.1533	1q22		ENSG00000230795	HLA-K		6p22.1
ENSG00000143217	NECTIN4	0.1621	1q23.3		ENSG00000157895	C12orf43		12q24.31
ENSG00000006194	ZNF263	0.0581	16p13.3		ENSG00000103051	COG4		16q22.1
ENSG00000258647	LINC00930	0.1174	15q26.1		ENSG00000111850	SMIM8		6q15
ENSG00000135778	NTPCR	0.1666	1q42.2		ENSG00000137413	TAF8		6p21.1
ENSG00000135775	COG2	0.1666	1q42.2		ENSG00000120253	NUP43		6q25.1
ENSG00000125863	MKKS	0.0757	20p12.2		ENSG00000163832	ELP6		3p21.31
ENSG00000100439	ABHD4	0.0877	14q11.2		ENSG00000153989	NUS1		6q22.1
ENSG00000131779	PEX11B	0.1393	1q21.1		ENSG00000198198	SZT2		1p34.2
ENSG00000143393	PI4KB	0.138	1q21.3		ENSG00000029639	TFB1M		6q25.3
ENSG00000185305	ARL15	0.113	5q11.2		ENSG00000197062	ZSCAN26		6p22.1
ENSG00000227941	UQCRBP2	0.1621	1q23.3		ENSG00000175826	CTDNEP1		17p13.1
ENSG00000162065	TBC1D24	0.0603	16p13.3		ENSG00000071994	PDCD2		6q27
ENSG00000160714	UBE2Q1	0.1533	1q21.3		ENSG00000215712	TMEM242		6q25.3
ENSG00000158882	TOMM40L	0.1621	1q23.3		ENSG00000089053	ANAPC5		12q24.31
ENSG00000139988	RDH12	0.0951	14q24.1		ENSG00000135341	MAP3K7		6q15
ENSG00000132024	CC2D1A	0.1077	19p13.12		ENSG00000009844	VTA1		6q24.1
ENSG00000143303	RRNAD1	0.1533	1q23.1		ENSG00000204387	C6orf48		6p21.33
ENSG00000101150	TPD52L2	0.0712	20q13.33		ENSG00000223496	EXOSC6		16q22.1
ENSG00000105176	URI1	0.1067	19q12		ENSG00000172432	GTPBP2		6p21.1
ENSG00000159202	UBE2Z	0.1379	17q21.32		ENSG00000065491	TBC1D22B		6p21.2
ENSG00000143674	MAP3K21	0.1666	1q42.2		ENSG00000204256	BRD2		6p21.32
ENSG00000280229	AL161658.1	0.0787	20p11.23		ENSG00000140830	TXNL4B		16q22.2
ENSG00000116906	GNPAT	0.1666	1q42.2		ENSG00000236104	ZBTB22		6p21.32
ENSG00000117593	DARS2	0.1636	1q25.1		ENSG00000108523	RNF167		17p13.2
ENSG00000236675	MTX1P1	0.1533	1q22		ENSG00000124783	SSR1		6p24.3
ENSG00000143257	NR1I3	0.1621	1q23.3		ENSG00000139233	LLPH		12q14.3
ENSG00000158710	TAGLN2	0.1621	1q23.2		ENSG00000165714	BORCS5		12p13.2
ENSG00000143258	USP21	0.1621	1q23.3		ENSG00000103018	CYB5B		16q22.1
ENSG00000122126	OCRL	0.1925	Xq26.1		ENSG00000153774	CFDP1		16q23.1
ENSG00000113013	HSPA9	0.1206	5q31.2		ENSG00000244026	FAM86DP		3p12.3
ENSG00000087995	METTL2A	0.1304	17q23.2		ENSG00000140941	MAP1LC3B		16q24.2
ENSG00000224281	SLC25A5-AS1	0.2064	Xq24		ENSG00000157429	ZNF19		16q22.2
ENSG00000135821	GLUL	0.1709	1q25.3		ENSG00000069345	DNAJA2		16q11.2
ENSG00000259933	AC009065.2	0.0603	16p13.3		ENSG00000144635	DYNC1LI1		3p22.3
ENSG00000140107	SLC25A47	0.0854	14q32.2		ENSG00000172775	FAM192A		16q13
ENSG00000103148	NPRL3	0.0603	16p13.3		ENSG00000140829	DHX38		16q22.2
ENSG00000265491	RNF115	0.1393	1q21.1		ENSG00000164414	SLC35A1		6q15
ENSG00000260219	AC106782.2	0.0626	16p11.2		ENSG00000131165	CHMP1A		16q24.3
ENSG00000183155	RABIF	0.1797	1q32.1		ENSG00000260000	AL133338.1		6q16.3
ENSG00000251665	AC005920.3	0.1379	17q21.33		ENSG00000123064	DDX54		12q24.13
ENSG00000141568	FOXK2	0.1228	17q25.3		ENSG00000204619	PPP1R11		6p22.1
ENSG00000158793	NIT1	0.1621	1q23.3		ENSG00000132604	TERF2		16q22.1
ENSG00000125459	MSTO1	0.1533	1q22		ENSG00000103005	USB1		16q21
ENSG00000203667	COX20	0.1592	1q44		ENSG00000130024	PHF10		6q27
ENSG00000279136	AL031258.1	0.0603	16p13.3		ENSG00000141252	VPS53		17p13.3
ENSG00000158796	DEDD	0.1621	1q23.3		ENSG00000034713	GABARAPL2		16q23.1
ENSG00000232725	U52111.1	0.187	Xq28		ENSG00000174748	RPL15		3p24.2
ENSG00000158850	B4GALT3	0.1621	1q23.3		ENSG00000136045	PWP1		12q23.3
ENSG00000251459	AC013724.1	0.1043	4q12		ENSG00000168237	GLYCTK		3p21.2
ENSG00000228917	AL591806.1	0.1621	1q23.3
ENSG00000176087	SLC35A4	0.1249	5q31.3
ENSG00000116679	IVNS1ABP	0.1753	1q25.3
ENSG00000196734	LCE1B	0.1533	1q21.3
ENSG00000160803	UBQLN4	0.1533	1q22
ENSG00000153029	MR1	0.1709	1q25.3
ENSG00000203705	TATDN3	0.1753	1q32.3
ENSG00000198400	NTRK1	0.1533	1q23.1
ENSG00000227630	LINC01132	0.1592	1q42.3
ENSG00000225982	AL355482.2	0.1709	1q25.3
ENSG00000223396	RPS10P7	0.1797	1q32.1
ENSG00000185515	BRCC3	0.187	Xq28
ENSG00000155463	OXA1L	0.089	14q11.2
ENSG00000015676	NUDCD3	0.0808	7p13
ENSG00000107021	TBC1D13	0.1018	9q34.11
ENSG00000271344	AC018638.6	0.1036	7q32.1
ENSG00000143319	ISG20L2	0.1533	1q23.1
ENSG00000198894	CIPC	0.0942	14q24.3
ENSG00000143799	PARP1	0.1738	1q42.12
ENSG00000117597	DIEXF	0.1753	1q32.2
ENSG00000162851	TFB2M	0.1592	1q44
ENSG00000063587	ZNF275	0.187	Xq28
ENSG00000176393	RNPEP	0.1797	1q32.1
ENSG00000152904	GGPS1	0.1592	1q42.3
ENSG00000119283	TRIM67	0.1666	1q42.2
ENSG00000169241	SLC50A1	0.1533	1q22
ENSG00000067704	IARS2	0.1738	1q41
ENSG00000175766	EIF4E1B	0.1163	5q35.2
ENSG00000188368	PRR19	0.1143	19q13.2
ENSG00000143224	PPOX	0.1621	1q23.3
ENSG00000143847	PPFIA4	0.1797	1q32.1
ENSG00000272654	AL358472.2	0.1533	1q21.3
ENSG00000143252	SDHC	0.1621	1q23.3
ENSG00000162813	BPNT1	0.1738	1q41
ENSG00000162889	MAPKAPK2	0.1753	1q32.1
ENSG00000186526	CYP4F8	0.1077	19p13.12
ENSG00000163468	CCT3	0.1533	1q22
ENSG00000132196	HSD17B7	0.1621	1q23.3
ENSG00000187823	RTL4	0.2064	Xq23
ENSG00000258940	AL132639.2	0.1022	14q21.1
ENSG00000143553	SNAPIN	0.1533	1q21.3
ENSG00000116521	SCAMP3	0.1533	1q22
ENSG00000198917	SPOUT1	0.1018	9q34.11
ENSG00000117143	UAP1	0.1621	1q23.3
ENSG00000147481	SNTG1	0.096	8q11.21
ENSG00000143149	ALDH9A1	0.1592	1q24.1
ENSG00000186283	TOR3A	0.1636	1q25.2
ENSG00000170786	SDR16C5	0.0915	8q12.1
ENSG00000169271	HSPB3	0.113	5q11.2
ENSG00000173409	ARV1	0.1666	1q42.2
ENSG00000147419	CCDC25	0.1014	8p21.1
ENSG00000224536	AC096677.1	0.1797	1q32.1
ENSG00000143457	GOLPH3L	0.138	1q21.3
ENSG00000102178	UBL4A	0.187	Xq28
ENSG00000253616	AC107959.3	0.0849	8p21.3
ENSG00000146729	NIPSNAP2	0.0845	7p11.2
ENSG00000232536	AL365436.2	0.138	1q21.3
ENSG00000165675	ENOX2	0.1925	Xq26.1
ENSG00000151812	SLC35F4	0.0951	14q22.3
ENSG00000271826	PLS3-AS1	0.2064	Xq23
ENSG00000249484	LINC01470	0.1206	5q33.1
ENSG00000140750	ARHGAP17	0.0648	16p12.1
ENSG00000121486	TRMT1L	0.1753	1q25.3
ENSG00000160785	SLC25A44	0.1533	1q22
ENSG00000197620	CXorf40A	0.187	Xq28
ENSG00000197021	CXorf40B	0.187	Xq28
ENSG00000177459	ERICH5	0.1162	8q22.2
ENSG00000113073	SLC4A9	0.1249	5q31.3
ENSG00000117362	APH1A	0.138	1q21.2
ENSG00000196363	WDR5	0.1053	9q34.2
ENSG00000120333	MRPS14	0.1636	1q25.1
ENSG00000160710	ADAR	0.1533	1q21.3
ENSG00000163348	PYGO2	0.1533	1q21.3
ENSG00000116903	EXOC8	0.1666	1q42.2
ENSG00000136631	VPS45	0.138	1q21.2
ENSG00000117592	PRDX6	0.1636	1q25.1
ENSG00000261123	AC009065.5	0.0603	16p13.3
ENSG00000186141	POLR3C	0.1393	1q21.1
ENSG00000254166	CASC19	0.1062	8q24.21
ENSG00000155959	VBP1	0.187	Xq28
ENSG00000135845	PIGC	0.1636	1q24.3
ENSG00000134184	GSTM1	0.0986	1p13.3
ENSG00000257365	FNTB	0.0951	14q23.3
ENSG00000091138	SLC26A3	0.1147	7q22.3
ENSG00000101336	HCK	0.0794	20q11.21
ENSG00000160131	VMA21	0.187	Xq28
ENSG00000089737	DDX24	0.0854	14q32.12
ENSG00000183760	ACP7	0.1143	19q13.2
ENSG00000254143	AC022733.2	0.0968	8p11.21
ENSG00000100711	ZFYVE21	0.0772	14q32.33
ENSG00000230927	TMBIM7P	0.1225	7q21.2
ENSG00000233354	LINC00028	0.0794	20q11.21
ENSG00000198715	GLMP	0.1533	1q22

### Sheet: UVM
Ensembl.OG	Gene.OG	Timing	Chr.OG		Ensembl.TSG	Gene.TSG	Timing	Chr.TSG
ENSG00000104299	INTS9	0.1277	8p21.1		ENSG00000114547	ROPN1B		3q21.2
ENSG00000213563	C8orf82	0.4722	8q24.3		ENSG00000174748	RPL15		3p24.2
ENSG00000104369	JPH1	0.369	8q21.11		ENSG00000228794	LINC01128		1p36.33
ENSG00000184489	PTP4A3	0.4865	8q24.3		ENSG00000170837	GPR27		3p13
ENSG00000185000	DGAT1	0.4722	8q24.3		ENSG00000144741	SLC25A26		3p14.1
ENSG00000104325	DECR1	0.4268	8q21.3		ENSG00000127252	HRASLS		3q29
ENSG00000171316	CHD7	0.2841	8q12.2		ENSG00000114784	EIF1B		3p22.1
					ENSG00000182899	RPL35A		3q29
					ENSG00000163517	HDAC11		3p25.1
					ENSG00000254999	BRK1		3p25.3
					ENSG00000163719	MTMR14		3p25.3
