## Supplementary Tables for "COATS Identifies Copy-Number-Dependent Drivers and Enablers of Aneuploidy in Cancer": Table.S2.xlsx

### Sheet: Pancancer_OG
ID	Description	GeneRatio	BgRatio	RichFactor	FoldEnrichment	zScore	pvalue	p.adjust	qvalue	geneID	Count	mean_timing
R-HSA-453279	Mitotic G1 phase and G1/S transition	28/296	149/11146	0.187919	7.07618	12.3327	1.84367e-16	9.18282e-14	6.65889e-14	DBF4/MCM2/RBL1/CDC6/MYBL2/PSMA7/E2F1/MCM4/CCNE1/RPA3/PSMD11/MCM3/E2F3/MCM8/SEM1/TOP2A/PCNA/E2F5/SKP2/PRIM2/PSMD4/PSMC2/MCM7/TK1/E2F6/CKS1B/CCNE2/LIN9	28	0.484925
R-HSA-69242	S Phase	29/296	162/11146	0.179012	6.74078	12.1568	2.04063e-16	9.18282e-14	6.65889e-14	RFC2/MCM2/CDC6/GINS1/PSMA7/CDC25B/E2F1/MCM4/CCNE1/RPA3/UBE2S/PSMD11/MCM3/MCM8/SEM1/PCNA/E2F5/SKP2/PRIM2/GINS4/PSMD4/PSMC2/RFC4/RAD21/MCM7/CKS1B/UBE2C/CCNE2/LIN9	29	0.483266
R-HSA-69206	G1/S Transition	25/296	131/11146	0.19084	7.18615	11.7634	5.58332e-15	1.675e-12	1.21462e-12	DBF4/MCM2/RBL1/CDC6/PSMA7/E2F1/MCM4/CCNE1/RPA3/PSMD11/MCM3/MCM8/SEM1/PCNA/E2F5/SKP2/PRIM2/PSMD4/PSMC2/MCM7/TK1/E2F6/CKS1B/CCNE2/LIN9	25	0.485096
R-HSA-69239	Synthesis of DNA	23/296	120/11146	0.191667	7.21729	11.3098	6.45479e-14	1.45233e-11	1.05315e-11	RFC2/MCM2/CDC6/GINS1/PSMA7/MCM4/CCNE1/RPA3/UBE2S/PSMD11/MCM3/MCM8/SEM1/PCNA/SKP2/PRIM2/GINS4/PSMD4/PSMC2/RFC4/MCM7/UBE2C/CCNE2	23	0.473104
R-HSA-69620	Cell Cycle Checkpoints	34/296	292/11146	0.116438	4.38453	9.6798	2.84231e-13	5.11616e-11	3.70997e-11	DBF4/RFC2/MCM2/XPO1/BIRC5/CDC6/PSMA7/MAPRE1/MCM4/CCNE1/RPA3/UBE2S/PSMD11/MCM3/RAD1/CENPA/CENPF/CENPL/MCM8/SEM1/MDC1/CENPO/NUF2/DSN1/PSMD4/PSMC2/TOPBP1/RFC4/YWHAZ/MCM7/YWHAG/EXO1/UBE2C/CCNE2	34	0.487462
R-HSA-69190	DNA strand elongation	12/296	32/11146	0.375	14.1208	12.2764	1.38486e-11	2.0773e-09	1.50634e-09	RFC2/MCM2/GINS1/MCM4/RPA3/MCM3/MCM8/PCNA/PRIM2/GINS4/RFC4/MCM7	12	0.453483
R-HSA-69306	DNA Replication	24/296	186/11146	0.129032	4.85876	8.76537	1.25758e-10	1.61689e-08	1.17248e-08	DBF4/RFC2/MCM2/CDC6/GINS1/PSMA7/MCM4/CCNE1/RPA3/UBE2S/PSMD11/MCM3/MCM8/SEM1/PCNA/SKP2/PRIM2/GINS4/PSMD4/PSMC2/RFC4/MCM7/UBE2C/CCNE2	24	0.473217
R-HSA-1538133	G0 and Early G1	10/296	27/11146	0.37037	13.9464	11.1242	8.48476e-10	9.54536e-08	6.92178e-08	RBL1/CDC6/MYBL2/E2F1/CCNE1/TOP2A/PCNA/E2F5/CCNE2/LIN9	10	0.49962
R-HSA-69052	Switching of origins to a post-replicative state	16/296	91/11146	0.175824	6.62073	8.89212	1.76858e-09	1.60252e-07	1.16206e-07	MCM2/CDC6/PSMA7/MCM4/CCNE1/UBE2S/PSMD11/MCM3/MCM8/SEM1/SKP2/PSMD4/PSMC2/MCM7/UBE2C/CCNE2	16	0.484319
R-HSA-176187	Activation of ATR in response to replication stress	11/296	37/11146	0.297297	11.1949	10.2592	1.78057e-09	1.60252e-07	1.16206e-07	DBF4/RFC2/MCM2/CDC6/MCM4/RPA3/MCM3/RAD1/MCM8/RFC4/MCM7	11	0.465027
R-HSA-69481	G2/M Checkpoints	21/296	167/11146	0.125749	4.73511	8.03251	3.03172e-09	2.43287e-07	1.76419e-07	DBF4/RFC2/MCM2/CDC6/PSMA7/MCM4/RPA3/PSMD11/MCM3/RAD1/MCM8/SEM1/MDC1/PSMD4/PSMC2/TOPBP1/RFC4/YWHAZ/MCM7/YWHAG/EXO1	21	0.482681
R-HSA-5685942	HDR through Homologous Recombination (HRR)	14/296	70/11146	0.2	7.53108	9.05344	3.24383e-09	2.43287e-07	1.76419e-07	FIRRM/RFC2/RPA3/RAD51AP1/RAD1/SEM1/FIGNL1/PCNA/EME1/TOPBP1/RFC4/EXO1/RAD51D/XRCC2	14	0.468038
R-HSA-176974	Unwinding of DNA	7/296	12/11146	0.583333	21.9657	12.0017	6.13589e-09	3.98395e-07	2.88894e-07	MCM2/GINS1/MCM4/MCM3/MCM8/GINS4/MCM7	7	0.4554
R-HSA-9675135	Diseases of DNA repair	12/296	51/11146	0.235294	8.8601	9.29224	6.19725e-09	3.98395e-07	2.88894e-07	RFC2/MSH2/RPA3/RAD51AP1/RAD1/MSH6/SEM1/TOPBP1/RFC4/EXO1/RAD51D/XRCC2	12	0.4655
R-HSA-3700989	Transcriptional Regulation by TP53	30/296	359/11146	0.0835655	3.14669	6.82869	2.45267e-08	1.45106e-06	1.05223e-06	RFC2/TAF11/RBL1/AURKA/TPX2/BIRC5/MSH2/NELFCD/CSNK2A1/E2F1/CCNE1/RPA3/RHEB/RAD1/AGO2/TAF4/PCNA/MDC1/POLR2K/ELOC/TOPBP1/RFC4/CDK5/YWHAZ/YWHAG/CYCS/TP53RK/EXO1/CCNE2/RAD51D	30	0.489107
R-HSA-69205	G1/S-Specific Transcription	9/296	28/11146	0.321429	12.1035	9.71622	2.57967e-08	1.45106e-06	1.05223e-06	RBL1/CDC6/E2F1/CCNE1/PCNA/E2F5/TK1/E2F6/LIN9	9	0.487078
R-HSA-453274	Mitotic G2-G2/M phases	21/296	199/11146	0.105528	3.97369	6.99109	6.95614e-08	3.64867e-06	2.64582e-06	XPO1/AURKA/TPX2/NINL/MYBL2/PSMA7/CDC25B/MAPRE1/E2F1/PSMD11/FOXM1/E2F3/CEP72/NEK2/CENPF/SEM1/PSMD4/PSMC2/YWHAG/LIN9/TUBB	21	0.476781
R-HSA-73894	DNA Repair	28/296	335/11146	0.0835821	3.14732	6.59108	7.35357e-08	3.64867e-06	2.64582e-06	FIRRM/LIG3/RFC2/UBE2T/MSH2/ACTR5/RPA3/RAD51AP1/TIMELESS/FANCE/RAD1/MSH6/SEM1/FIGNL1/PCNA/ACTL6A/MDC1/DTL/POLR2K/EME1/TOPBP1/RFC4/EXO1/RUVBL1/KPNA2/RAD51D/XRCC2/PRKDC	28	0.4838
R-HSA-9675136	Diseases of DNA Double-Strand Break Repair	10/296	41/11146	0.243902	9.18425	8.67126	8.10816e-08	3.64867e-06	2.64582e-06	RFC2/RPA3/RAD51AP1/RAD1/SEM1/TOPBP1/RFC4/EXO1/RAD51D/XRCC2	10	0.47109
R-HSA-9701190	Defective homologous recombination repair (HRR) due to BRCA2 loss of function	10/296	41/11146	0.243902	9.18425	8.67126	8.10816e-08	3.64867e-06	2.64582e-06	RFC2/RPA3/RAD51AP1/RAD1/SEM1/TOPBP1/RFC4/EXO1/RAD51D/XRCC2	10	0.47109
R-HSA-5693532	DNA Double-Strand Break Repair	19/296	170/11146	0.111765	4.20855	6.96276	1.19657e-07	5.12816e-06	3.71867e-06	FIRRM/LIG3/RFC2/RPA3/RAD51AP1/TIMELESS/RAD1/SEM1/FIGNL1/PCNA/MDC1/EME1/TOPBP1/RFC4/EXO1/KPNA2/RAD51D/XRCC2/PRKDC	19	0.478183
R-HSA-68962	Activation of the pre-replicative complex	9/296	33/11146	0.272727	10.2697	8.80797	1.28151e-07	5.17672e-06	3.75388e-06	DBF4/MCM2/CDC6/MCM4/RPA3/MCM3/MCM8/PRIM2/MCM7	9	0.466022
R-HSA-5693579	Homologous DNA Pairing and Strand Exchange	10/296	43/11146	0.232558	8.75707	8.41749	1.32294e-07	5.17672e-06	3.75388e-06	RFC2/RPA3/RAD51AP1/RAD1/SEM1/TOPBP1/RFC4/EXO1/RAD51D/XRCC2	10	0.47109
R-HSA-5693538	Homology Directed Repair	17/296	140/11146	0.121429	4.57244	7.02563	1.6842e-07	6.31575e-06	4.57984e-06	FIRRM/LIG3/RFC2/RPA3/RAD51AP1/TIMELESS/RAD1/SEM1/FIGNL1/PCNA/MDC1/EME1/TOPBP1/RFC4/EXO1/RAD51D/XRCC2	17	0.473481
R-HSA-68949	Orc1 removal from chromatin	12/296	71/11146	0.169014	6.36429	7.48929	3.10855e-07	1.11432e-05	8.08045e-06	MCM2/CDC6/PSMA7/MCM4/PSMD11/MCM3/MCM8/SEM1/SKP2/PSMD4/PSMC2/MCM7	12	0.476975
R-HSA-1362277	Transcription of E2F targets under negative control by DREAM complex	7/296	19/11146	0.368421	13.873	9.27556	3.32534e-07	1.11432e-05	8.08045e-06	RBL1/CDC6/E2F1/TOP2A/PCNA/E2F5/LIN9	7	0.496729
R-HSA-69656	Cyclin A:Cdk2-associated events at S phase entry	13/296	85/11146	0.152941	5.75906	7.27453	3.34296e-07	1.11432e-05	8.08045e-06	PSMA7/CDC25B/E2F1/CCNE1/PSMD11/SEM1/E2F5/SKP2/PSMD4/PSMC2/CKS1B/CCNE2/LIN9	13	0.5001
R-HSA-5693567	HDR through Homologous Recombination (HRR) or Single Strand Annealing (SSA)	16/296	134/11146	0.119403	4.49617	6.72485	4.9331e-07	1.58564e-05	1.14982e-05	FIRRM/RFC2/RPA3/RAD51AP1/TIMELESS/RAD1/SEM1/FIGNL1/PCNA/MDC1/EME1/TOPBP1/RFC4/EXO1/RAD51D/XRCC2	16	0.472
R-HSA-68886	M Phase	30/296	417/11146	0.0719424	2.70902	5.87499	6.55207e-07	2.0334e-05	1.47451e-05	FIRRM/XPO1/BIRC5/NINL/RAE1/PSMA7/CSNK2A1/MAPRE1/CHMP4B/EMD/UBE2S/PSMD11/CEP72/NUP155/CENPA/NEK2/CENPF/CENPL/NCAPH/SEM1/CENPO/NUF2/NCAPG2/DSN1/PSMD4/PSMC2/RAD21/YWHAG/UBE2C/TUBB	30	0.487859
R-HSA-5693616	Presynaptic phase of homologous DNA pairing and strand exchange	9/296	40/11146	0.225	8.47247	7.81963	7.71545e-07	2.31464e-05	1.67845e-05	RFC2/RPA3/RAD1/SEM1/TOPBP1/RFC4/EXO1/RAD51D/XRCC2	9	0.473689
R-HSA-6804756	Regulation of TP53 Activity through Phosphorylation	13/296	92/11146	0.141304	5.32087	6.87348	8.55348e-07	2.48327e-05	1.80073e-05	RFC2/TAF11/AURKA/TPX2/CSNK2A1/RPA3/RAD1/TAF4/TOPBP1/RFC4/CDK5/TP53RK/EXO1	13	0.4684
R-HSA-69275	G2/M Transition	19/296	197/11146	0.0964467	3.63174	6.15545	1.19503e-06	3.36102e-05	2.43723e-05	XPO1/AURKA/TPX2/NINL/MYBL2/PSMA7/CDC25B/MAPRE1/PSMD11/FOXM1/CEP72/NEK2/CENPF/SEM1/PSMD4/PSMC2/YWHAG/LIN9/TUBB	19	0.477211
R-HSA-69202	Cyclin E associated events during G1/S transition	12/296	83/11146	0.144578	5.44415	6.71217	1.76932e-06	4.82542e-05	3.49914e-05	PSMA7/E2F1/CCNE1/PSMD11/SEM1/E2F5/SKP2/PSMD4/PSMC2/CKS1B/CCNE2/LIN9	12	0.506783
R-HSA-5693568	Resolution of D-loop Structures through Holliday Junction Intermediates	8/296	36/11146	0.222222	8.36787	7.31319	3.56469e-06	9.43594e-05	6.84244e-05	FIRRM/RAD51AP1/SEM1/FIGNL1/EME1/EXO1/RAD51D/XRCC2	8	0.4819
R-HSA-68882	Mitotic Anaphase	20/296	235/11146	0.0851064	3.20472	5.6419	4.38913e-06	0.000109256	7.92262e-05	XPO1/BIRC5/PSMA7/MAPRE1/CHMP4B/EMD/UBE2S/PSMD11/NUP155/CENPA/CENPF/CENPL/SEM1/CENPO/NUF2/DSN1/PSMD4/PSMC2/RAD21/UBE2C	20	0.501275
R-HSA-5693537	Resolution of D-Loop Structures	8/296	37/11146	0.216216	8.14171	7.18682	4.44419e-06	0.000109256	7.92262e-05	FIRRM/RAD51AP1/SEM1/FIGNL1/EME1/EXO1/RAD51D/XRCC2	8	0.4819
R-HSA-69002	DNA Replication Pre-Initiation	16/296	158/11146	0.101266	3.81321	5.88223	4.49162e-06	0.000109256	7.92262e-05	DBF4/MCM2/CDC6/PSMA7/MCM4/RPA3/UBE2S/PSMD11/MCM3/MCM8/SEM1/PRIM2/PSMD4/PSMC2/MCM7/UBE2C	16	0.477438
R-HSA-2555396	Mitotic Metaphase and Anaphase	20/296	236/11146	0.0847458	3.19114	5.61932	4.6819e-06	0.000110887	8.04094e-05	XPO1/BIRC5/PSMA7/MAPRE1/CHMP4B/EMD/UBE2S/PSMD11/NUP155/CENPA/CENPF/CENPL/SEM1/CENPO/NUF2/DSN1/PSMD4/PSMC2/RAD21/UBE2C	20	0.501275
R-HSA-68877	Mitotic Prometaphase	18/296	205/11146	0.0878049	3.30633	5.50479	8.65418e-06	0.000199712	0.00014482	FIRRM/XPO1/BIRC5/NINL/CSNK2A1/MAPRE1/CEP72/CENPA/NEK2/CENPF/CENPL/NCAPH/CENPO/NUF2/DSN1/RAD21/YWHAG/TUBB	18	0.482253
R-HSA-2467813	Separation of Sister Chromatids	17/296	190/11146	0.0894737	3.36917	5.44023	1.20369e-05	0.000270829	0.000196391	XPO1/BIRC5/PSMA7/MAPRE1/UBE2S/PSMD11/CENPA/CENPF/CENPL/SEM1/CENPO/NUF2/DSN1/PSMD4/PSMC2/RAD21/UBE2C	17	0.496776
R-HSA-69017	CDK-mediated phosphorylation and removal of Cdc6	10/296	72/11146	0.138889	5.22992	5.94726	1.8731e-05	0.000411168	0.000298157	CDC6/PSMA7/CCNE1/UBE2S/PSMD11/SEM1/PSMD4/PSMC2/UBE2C/CCNE2	10	0.49846
R-HSA-5358565	Mismatch repair (MMR) directed by MSH2:MSH6 (MutSalpha)	5/296	14/11146	0.357143	13.4484	7.69769	2.09967e-05	0.000449928	0.000326264	MSH2/RPA3/MSH6/PCNA/EXO1	5	0.4548
R-HSA-72203	Processing of Capped Intron-Containing Pre-mRNA	21/296	285/11146	0.0736842	2.77461	5.01258	2.34003e-05	0.000489773	0.000355157	GPATCH1/WDR70/CSTF1/RAE1/CRNKL1/DHX35/LSM5/EFTUD2/MAGOHB/NUP155/NCBP2/CPSF3/SNRPC/SNRPB/SNRPB2/NXT1/CTNNBL1/SF3B4/POLR2K/CPSF4/USP39	21	0.4664
R-HSA-187577	SCF(Skp2)-mediated degradation of p27/p21	9/296	60/11146	0.15	5.64831	5.96286	2.61779e-05	0.000535456	0.000388284	PSMA7/CCNE1/PSMD11/SEM1/SKP2/PSMD4/PSMC2/CKS1B/CCNE2	9	0.499678
R-HSA-69231	Cyclin D associated events in G1	8/296	47/11146	0.170213	6.40943	6.13804	2.87405e-05	0.000562314	0.00040776	RBL1/E2F1/CCNE1/E2F3/E2F5/SKP2/CKS1B/CCNE2	8	0.504825
R-HSA-69236	G1 Phase	8/296	47/11146	0.170213	6.40943	6.13804	2.87405e-05	0.000562314	0.00040776	RBL1/E2F1/CCNE1/E2F3/E2F5/SKP2/CKS1B/CCNE2	8	0.504825
R-HSA-9687139	Aberrant regulation of mitotic cell cycle due to RB1 defects	7/296	35/11146	0.2	7.53108	6.39166	3.0801e-05	0.000565953	0.000410398	E2F1/CCNE1/UBE2S/E2F3/SKP2/UBE2C/CCNE2	7	0.4894
R-HSA-9709570	Impaired BRCA2 binding to RAD51	7/296	35/11146	0.2	7.53108	6.39166	3.0801e-05	0.000565953	0.000410398	RFC2/RPA3/RAD1/SEM1/TOPBP1/RFC4/EXO1	7	0.472757
R-HSA-5358508	Mismatch Repair	5/296	15/11146	0.333333	12.5518	7.39434	3.0813e-05	0.000565953	0.000410398	MSH2/RPA3/MSH6/PCNA/EXO1	5	0.4548
R-HSA-1362300	Transcription of E2F targets under negative control by p107 (RBL1) and p130 (RBL2) in complex with HDAC1	5/296	16/11146	0.3125	11.7673	7.11854	4.38489e-05	0.00078928	0.000572344	RBL1/MYBL2/E2F1/E2F5/LIN9	5	0.50818
R-HSA-9675126	Diseases of mitotic cell cycle	7/296	37/11146	0.189189	7.124	6.16268	4.50593e-05	0.000795164	0.00057661	E2F1/CCNE1/UBE2S/E2F3/SKP2/UBE2C/CCNE2	7	0.4894
R-HSA-180786	Extension of Telomeres	8/296	51/11146	0.156863	5.90673	5.80076	5.30777e-05	0.000916843	0.000664845	RFC2/RPA3/DKC1/PCNA/DSCC1/PRIM2/RFC4/RUVBL1	8	0.494175
R-HSA-390471	Association of TriC/CCT with target proteins during biosynthesis	7/296	38/11146	0.184211	6.93652	6.05448	5.39918e-05	0.000916843	0.000664845	XRN2/NOP56/CCNE1/CCT6A/CCT5/CCT3/CCNE2	7	0.469857
R-HSA-68867	Assembly of the pre-replicative complex	13/296	141/11146	0.0921986	3.47177	4.87859	9.4674e-05	0.0015779	0.00114421	MCM2/CDC6/PSMA7/MCM4/UBE2S/PSMD11/MCM3/MCM8/SEM1/PSMD4/PSMC2/MCM7/UBE2C	13	0.481008
R-HSA-174143	APC/C-mediated degradation of cell cycle proteins	10/296	87/11146	0.114943	4.32821	5.14734	9.8406e-05	0.00158152	0.00114684	AURKA/PSMA7/UBE2S/PSMD11/NEK2/SEM1/SKP2/PSMD4/PSMC2/UBE2C	10	0.49194
R-HSA-453276	Regulation of mitotic cell cycle	10/296	87/11146	0.114943	4.32821	5.14734	9.8406e-05	0.00158152	0.00114684	AURKA/PSMA7/UBE2S/PSMD11/NEK2/SEM1/SKP2/PSMD4/PSMC2/UBE2C	10	0.49194
R-HSA-174178	APC/C:Cdh1 mediated degradation of Cdc20 and other APC/C:Cdh1 targeted proteins in late mitosis/early G1	9/296	73/11146	0.123288	4.64245	5.15695	0.00012713	0.00200732	0.0014556	AURKA/PSMA7/UBE2S/PSMD11/SEM1/SKP2/PSMD4/PSMC2/UBE2C	9	0.486411
R-HSA-69186	Lagging Strand Synthesis	5/296	20/11146	0.25	9.41385	6.2203	0.000142616	0.00221301	0.00160476	RFC2/RPA3/PCNA/PRIM2/RFC4	5	0.4508
R-HSA-69618	Mitotic Spindle Checkpoint	11/296	112/11146	0.0982143	3.6983	4.74028	0.00018646	0.0028443	0.00206254	XPO1/BIRC5/MAPRE1/UBE2S/CENPA/CENPF/CENPL/CENPO/NUF2/DSN1/UBE2C	11	0.490582
R-HSA-174417	Telomere C-strand (Lagging Strand) Synthesis	6/296	34/11146	0.176471	6.64507	5.44482	0.000239507	0.0035926	0.00260516	RFC2/RPA3/PCNA/DSCC1/PRIM2/RFC4	6	0.474417
R-HSA-5633007	Regulation of TP53 Activity	13/296	160/11146	0.08125	3.0595	4.33384	0.000334992	0.00494251	0.00358404	RFC2/TAF11/AURKA/TPX2/CSNK2A1/RPA3/RAD1/TAF4/TOPBP1/RFC4/CDK5/TP53RK/EXO1	13	0.4684
R-HSA-73886	Chromosome Maintenance	12/296	140/11146	0.0857143	3.22761	4.38085	0.000346486	0.00502963	0.00364722	RFC2/RPA3/CENPA/CENPL/DKC1/PCNA/DSCC1/CENPO/PRIM2/POLR2K/RFC4/RUVBL1	12	0.497742
R-HSA-5689603	UCH proteinases	10/296	102/11146	0.0980392	3.69171	4.51061	0.000369284	0.00527549	0.0038255	PSMA7/ACTR5/PSMD11/SEM1/ADRM1/ACTL6A/PSMD4/PSMC2/ASXL1/RUVBL1	10	0.47998
R-HSA-5685938	HDR through Single Strand Annealing (SSA)	6/296	37/11146	0.162162	6.10628	5.13853	0.000387238	0.00530902	0.00384982	RFC2/RPA3/RAD1/TOPBP1/RFC4/EXO1	6	0.47085
R-HSA-5358606	Mismatch repair (MMR) directed by MSH2:MSH3 (MutSbeta)	4/296	14/11146	0.285714	10.7587	6.03448	0.000395227	0.00530902	0.00384982	MSH2/RPA3/PCNA/EXO1	4	0.45925
R-HSA-69091	Polymerase switching	4/296	14/11146	0.285714	10.7587	6.03448	0.000395227	0.00530902	0.00384982	RFC2/PCNA/PRIM2/RFC4	4	0.45115
R-HSA-69109	Leading Strand Synthesis	4/296	14/11146	0.285714	10.7587	6.03448	0.000395227	0.00530902	0.00384982	RFC2/PCNA/PRIM2/RFC4	4	0.45115
R-HSA-72163	mRNA Splicing - Major Pathway	15/296	207/11146	0.0724638	2.72865	4.14644	0.000413367	0.00538078	0.00390185	GPATCH1/WDR70/CRNKL1/DHX35/LSM5/EFTUD2/MAGOHB/NCBP2/SNRPC/SNRPB/SNRPB2/CTNNBL1/SF3B4/POLR2K/USP39	15	0.47052
R-HSA-5696397	Gap-filling DNA repair synthesis and ligation in GG-NER	5/296	25/11146	0.2	7.53108	5.39951	0.000438286	0.00538078	0.00390185	LIG3/RFC2/RPA3/PCNA/RFC4	5	0.4578
R-HSA-9701192	Defective homologous recombination repair (HRR) due to BRCA1 loss of function	5/296	25/11146	0.2	7.53108	5.39951	0.000438286	0.00538078	0.00390185	RAD51AP1/SEM1/EXO1/RAD51D/XRCC2	5	0.4835
R-HSA-9701193	Defective homologous recombination repair (HRR) due to PALB2 loss of function	5/296	25/11146	0.2	7.53108	5.39951	0.000438286	0.00538078	0.00390185	RAD51AP1/SEM1/EXO1/RAD51D/XRCC2	5	0.4835
R-HSA-9704331	Defective HDR through Homologous Recombination Repair (HRR) due to PALB2 loss of BRCA1 binding function	5/296	25/11146	0.2	7.53108	5.39951	0.000438286	0.00538078	0.00390185	RAD51AP1/SEM1/EXO1/RAD51D/XRCC2	5	0.4835
R-HSA-9704646	Defective HDR through Homologous Recombination Repair (HRR) due to PALB2 loss of BRCA2/RAD51/RAD51C binding function	5/296	25/11146	0.2	7.53108	5.39951	0.000438286	0.00538078	0.00390185	RAD51AP1/SEM1/EXO1/RAD51D/XRCC2	5	0.4835
R-HSA-162906	HIV Infection	16/296	231/11146	0.0692641	2.60817	4.0794	0.00044242	0.00538078	0.00390185	TAF11/XPO1/RAE1/NELFCD/PSMA7/CHMP4B/PSMD11/NUP155/NCBP2/SEM1/TAF4/HMGA1/POLR2K/ELOC/PSMD4/PSMC2	16	0.492412
R-HSA-9648895	Response of EIF2AK1 (HRI) to heme deficiency	4/296	15/11146	0.266667	10.0414	5.78745	0.000527741	0.00620612	0.00450034	ASNS/EIF2AK1/TRIB3/EIF2S2	4	0.453425
R-HSA-450531	Regulation of mRNA stability by proteins that bind AU-rich elements	9/296	88/11146	0.102273	3.85112	4.43496	0.000528793	0.00620612	0.00450034	EXOSC5/XPO1/PSMA7/PSMD11/SEM1/PARN/PSMD4/PSMC2/YWHAZ	9	0.4949
R-HSA-174411	Polymerase switching on the C-strand of the telomere	5/296	26/11146	0.192308	7.24142	5.26246	0.000530968	0.00620612	0.00450034	RFC2/PCNA/DSCC1/PRIM2/RFC4	5	0.47942
R-HSA-2500257	Resolution of Sister Chromatid Cohesion	11/296	127/11146	0.0866142	3.26149	4.23347	0.000556166	0.0064173	0.00465348	FIRRM/XPO1/BIRC5/MAPRE1/CENPA/CENPF/CENPL/CENPO/NUF2/DSN1/RAD21	11	0.50004
R-HSA-72172	mRNA Splicing	15/296	215/11146	0.0697674	2.62712	3.97906	0.000615845	0.00701595	0.00508759	GPATCH1/WDR70/CRNKL1/DHX35/LSM5/EFTUD2/MAGOHB/NCBP2/SNRPC/SNRPB/SNRPB2/CTNNBL1/SF3B4/POLR2K/USP39	15	0.47052
R-HSA-390466	Chaperonin-mediated protein folding	9/296	90/11146	0.1	3.76554	4.35084	0.000624149	0.00702167	0.00509174	XRN2/PFDN4/CSNK2A1/NOP56/CCNE1/CCT6A/CCT5/CCT3/CCNE2	9	0.4641
R-HSA-5693554	Resolution of D-loop Structures through Synthesis-Dependent Strand Annealing (SDSA)	5/296	27/11146	0.185185	6.97322	5.1325	0.000637634	0.00708482	0.00513753	RAD51AP1/SEM1/EXO1/RAD51D/XRCC2	5	0.4835
R-HSA-179419	APC:Cdc20 mediated degradation of cell cycle proteins prior to satisfation of the cell cycle checkpoint	8/296	73/11146	0.109589	4.12662	4.42665	0.000676431	0.0072957	0.00529045	PSMA7/UBE2S/PSMD11/NEK2/SEM1/PSMD4/PSMC2/UBE2C	8	0.498312
R-HSA-8854518	AURKA Activation by TPX2	8/296	73/11146	0.109589	4.12662	4.42665	0.000676431	0.0072957	0.00529045	AURKA/TPX2/NINL/MAPRE1/CEP72/NEK2/YWHAG/TUBB	8	0.468662
R-HSA-110312	Translesion synthesis by REV1	4/296	16/11146	0.25	9.41385	5.56261	0.000689039	0.0072957	0.00529045	RFC2/RPA3/PCNA/RFC4	4	0.448325
R-HSA-156711	Polo-like kinase mediated events	4/296	16/11146	0.25	9.41385	5.56261	0.000689039	0.0072957	0.00529045	MYBL2/FOXM1/CENPF/LIN9	4	0.498575
R-HSA-176409	APC/C:Cdc20 mediated degradation of mitotic proteins	8/296	75/11146	0.106667	4.01658	4.32935	0.000811044	0.00848767	0.0061548	PSMA7/UBE2S/PSMD11/NEK2/SEM1/PSMD4/PSMC2/UBE2C	8	0.498312
R-HSA-69473	G2/M DNA damage checkpoint	9/296	94/11146	0.0957447	3.6053	4.1896	0.000857154	0.00866725	0.00628503	RFC2/RPA3/RAD1/MDC1/TOPBP1/RFC4/YWHAZ/YWHAG/EXO1	9	0.487978
R-HSA-5655862	Translesion synthesis by POLK	4/296	17/11146	0.235294	8.8601	5.35667	0.00088235	0.00866725	0.00628503	RFC2/RPA3/PCNA/RFC4	4	0.448325
R-HSA-5656121	Translesion synthesis by POLI	4/296	17/11146	0.235294	8.8601	5.35667	0.00088235	0.00866725	0.00628503	RFC2/RPA3/PCNA/RFC4	4	0.448325
R-HSA-9659787	Aberrant regulation of mitotic G1/S transition in cancer due to RB1 defects	4/296	17/11146	0.235294	8.8601	5.35667	0.00088235	0.00866725	0.00628503	E2F1/CCNE1/E2F3/CCNE2	4	0.4966
R-HSA-9661069	Defective binding of RB1 mutants to E2F1,(E2F2, E2F3)	4/296	17/11146	0.235294	8.8601	5.35667	0.00088235	0.00866725	0.00628503	E2F1/CCNE1/E2F3/CCNE2	4	0.4966
R-HSA-176814	Activation of APC/C and APC/C:Cdc20 mediated degradation of mitotic proteins	8/296	76/11146	0.105263	3.96373	4.28196	0.000885986	0.00866725	0.00628503	PSMA7/UBE2S/PSMD11/NEK2/SEM1/PSMD4/PSMC2/UBE2C	8	0.498312
R-HSA-75067	Processing of Capped Intronless Pre-mRNA	5/296	29/11146	0.172414	6.49231	4.89138	0.000898114	0.00869143	0.00630255	CSTF1/NCBP2/CPSF3/SNRPB/CPSF4	5	0.44596
R-HSA-141424	Amplification of signal from the kinetochores	9/296	96/11146	0.09375	3.53019	4.11225	0.000997728	0.0093537	0.0067828	XPO1/BIRC5/MAPRE1/CENPA/CENPF/CENPL/CENPO/NUF2/DSN1	9	0.490222
R-HSA-141444	Amplification of signal from unattached kinetochores via a MAD2 inhibitory signal	9/296	96/11146	0.09375	3.53019	4.11225	0.000997728	0.0093537	0.0067828	XPO1/BIRC5/MAPRE1/CENPA/CENPF/CENPL/CENPO/NUF2/DSN1	9	0.490222
R-HSA-391251	Protein folding	9/296	96/11146	0.09375	3.53019	4.11225	0.000997728	0.0093537	0.0067828	XRN2/PFDN4/CSNK2A1/NOP56/CCNE1/CCT6A/CCT5/CCT3/CCNE2	9	0.4641
R-HSA-110314	Recognition of DNA damage by PCNA-containing replication complex	5/296	30/11146	0.166667	6.2759	4.77919	0.00105461	0.00978507	0.00709561	RFC2/RPA3/PCNA/DTL/RFC4	5	0.4668
R-HSA-73780	RNA Polymerase III Chain Elongation	4/296	18/11146	0.222222	8.36787	5.16702	0.00111093	0.0102024	0.00739822	POLR3F/POLR2K/POLR3C/CRCP	4	0.498775
R-HSA-4615885	SUMOylation of DNA replication proteins	6/296	45/11146	0.133333	5.02072	4.46375	0.00113574	0.0103249	0.00748707	AURKA/BIRC5/RAE1/NUP155/TOP2A/PCNA	6	0.478
R-HSA-174084	Autodegradation of Cdh1 by Cdh1:APC/C	7/296	63/11146	0.111111	4.18393	4.18578	0.00134405	0.0120964	0.00877166	PSMA7/UBE2S/PSMD11/SEM1/PSMD4/PSMC2/UBE2C	7	0.492114
R-HSA-110320	Translesion Synthesis by POLH	4/296	19/11146	0.210526	7.92745	4.99152	0.00137802	0.0122794	0.00890436	RFC2/RPA3/PCNA/RFC4	4	0.448325
R-HSA-6791312	TP53 Regulates Transcription of Cell Cycle Genes	6/296	48/11146	0.125	4.70693	4.25092	0.00160106	0.014127	0.0102441	RBL1/AURKA/E2F1/CCNE1/PCNA/CCNE2	6	0.480983
R-HSA-77595	Processing of Intronless Pre-mRNAs	4/296	20/11146	0.2	7.53108	4.82838	0.00168687	0.0147397	0.0106884	CSTF1/NCBP2/CPSF3/CPSF4	4	0.453925
R-HSA-5696399	Global Genome Nucleotide Excision Repair (GG-NER)	8/296	84/11146	0.0952381	3.58623	3.92971	0.0017067	0.0147695	0.01071	LIG3/RFC2/ACTR5/RPA3/PCNA/ACTL6A/RFC4/RUVBL1	8	0.46135
R-HSA-69563	p53-Dependent G1 DNA Damage Response	7/296	66/11146	0.106061	3.99376	4.02893	0.00176832	0.015014	0.0108874	PSMA7/CCNE1/PSMD11/SEM1/PSMD4/PSMC2/CCNE2	7	0.5002
R-HSA-69580	p53-Dependent G1/S DNA damage checkpoint	7/296	66/11146	0.106061	3.99376	4.02893	0.00176832	0.015014	0.0108874	PSMA7/CCNE1/PSMD11/SEM1/PSMD4/PSMC2/CCNE2	7	0.5002
R-HSA-174154	APC/C:Cdc20 mediated degradation of Securin	7/296	67/11146	0.104478	3.93415	3.97869	0.0019307	0.01614	0.0117039	PSMA7/UBE2S/PSMD11/SEM1/PSMD4/PSMC2/UBE2C	7	0.492114
R-HSA-390450	Folding of actin by CCT/TriC	3/296	10/11146	0.3	11.2966	5.38023	0.0019368	0.01614	0.0117039	CCT6A/CCT5/CCT3	3	0.4698
R-HSA-5651801	PCNA-Dependent Long Patch Base Excision Repair	4/296	21/11146	0.190476	7.17246	4.67615	0.00204069	0.0168497	0.0122185	RFC2/RPA3/PCNA/RFC4	4	0.448325
R-HSA-162587	HIV Life Cycle	11/296	149/11146	0.0738255	2.77993	3.61268	0.00206354	0.0168835	0.012243	TAF11/XPO1/RAE1/NELFCD/CHMP4B/NUP155/NCBP2/TAF4/HMGA1/POLR2K/ELOC	11	0.492564
R-HSA-69615	G1/S DNA Damage Checkpoints	7/296	68/11146	0.102941	3.87629	3.92941	0.00210439	0.0170626	0.0123729	PSMA7/CCNE1/PSMD11/SEM1/PSMD4/PSMC2/CCNE2	7	0.5002
R-HSA-72306	tRNA processing	9/296	107/11146	0.0841121	3.16728	3.7206	0.00214204	0.0172128	0.0124818	NSUN2/METTL1/TRMT6/PUS7/RAE1/NUP155/CPSF4/TP53RK/XPOT	9	0.462233
R-HSA-162909	Host Interactions of HIV factors	10/296	130/11146	0.0769231	2.89657	3.59252	0.002411	0.0192026	0.0139247	XPO1/RAE1/PSMA7/PSMD11/NUP155/SEM1/HMGA1/ELOC/PSMD4/PSMC2	10	0.49018
R-HSA-5696398	Nucleotide Excision Repair	9/296	109/11146	0.0825688	3.10916	3.65484	0.00243271	0.0192056	0.0139268	LIG3/RFC2/ACTR5/RPA3/PCNA/ACTL6A/POLR2K/RFC4/RUVBL1	9	0.476522
R-HSA-73980	RNA Polymerase III Transcription Termination	4/296	23/11146	0.173913	6.54877	4.39967	0.00289585	0.0223185	0.0161842	POLR3F/POLR2K/POLR3C/CRCP	4	0.498775
R-HSA-174184	Cdc20:Phospho-APC/C mediated degradation of Cyclin A	7/296	72/11146	0.0972222	3.66094	3.74128	0.0029229	0.0223185	0.0161842	PSMA7/UBE2S/PSMD11/SEM1/PSMD4/PSMC2/UBE2C	7	0.492114
R-HSA-157579	Telomere Maintenance	9/296	112/11146	0.0803571	3.02588	3.559	0.00292655	0.0223185	0.0161842	RFC2/RPA3/DKC1/PCNA/DSCC1/PRIM2/POLR2K/RFC4/RUVBL1	9	0.5057
R-HSA-180585	Vif-mediated degradation of APOBEC3G	6/296	54/11146	0.111111	4.18393	3.87371	0.002951	0.0223185	0.0161842	PSMA7/PSMD11/SEM1/ELOC/PSMD4/PSMC2	6	0.50385
R-HSA-9604323	Negative regulation of NOTCH4 signaling	6/296	54/11146	0.111111	4.18393	3.87371	0.002951	0.0223185	0.0161842	PSMA7/PSMD11/SEM1/PSMD4/PSMC2/YWHAZ	6	0.509433
R-HSA-8854050	FBXL7 down-regulates AURKA during mitotic entry and in early mitosis	6/296	55/11146	0.109091	4.10786	3.81618	0.00324004	0.0243003	0.0176213	AURKA/PSMA7/PSMD11/SEM1/PSMD4/PSMC2	6	0.489717
R-HSA-162599	Late Phase of HIV Life Cycle	10/296	136/11146	0.0735294	2.76878	3.42784	0.00334858	0.0249026	0.018058	TAF11/XPO1/RAE1/NELFCD/CHMP4B/NUP155/NCBP2/TAF4/POLR2K/ELOC	10	0.49199
R-HSA-203927	MicroRNA (miRNA) biogenesis	4/296	24/11146	0.166667	6.2759	4.27348	0.00340335	0.0249026	0.018058	DROSHA/AGO2/XPO5/POLR2K	4	0.529475
R-HSA-9709603	Impaired BRCA2 binding to PALB2	4/296	24/11146	0.166667	6.2759	4.27348	0.00340335	0.0249026	0.018058	RAD51AP1/EXO1/RAD51D/XRCC2	4	0.483325
R-HSA-73933	Resolution of Abasic Sites (AP sites)	5/296	39/11146	0.128205	4.82762	3.95488	0.00350756	0.0254581	0.0184608	LIG3/RFC2/RPA3/PCNA/RFC4	5	0.4578
R-HSA-9648025	EML4 and NUDC in mitotic spindle formation	9/296	117/11146	0.0769231	2.89657	3.40616	0.00392242	0.0282414	0.0204792	XPO1/BIRC5/MAPRE1/CENPA/CENPF/CENPL/CENPO/NUF2/DSN1	9	0.490222
R-HSA-5693607	Processing of DNA double-strand break ends	8/296	97/11146	0.0824742	3.1056	3.4401	0.00421015	0.0300725	0.0218069	RFC2/RPA3/TIMELESS/RAD1/MDC1/TOPBP1/RFC4/EXO1	8	0.477575
R-HSA-159231	Transport of Mature mRNA Derived from an Intronless Transcript	5/296	41/11146	0.121951	4.59212	3.80588	0.00437292	0.0309892	0.0224717	RAE1/NUP155/NCBP2/CPSF3/CPSF4	5	0.45502
R-HSA-2990846	SUMOylation	12/296	189/11146	0.0634921	2.39082	3.18513	0.00457746	0.0319215	0.0231478	AURKA/DNMT3B/BIRC5/RAE1/NUP155/DNMT3A/TOP2A/PCNA/MDC1/NSMCE2/SENP2/RAD21	12	0.494417
R-HSA-110373	Resolution of AP sites via the multiple-nucleotide patch replacement pathway	4/296	26/11146	0.153846	5.79314	4.04134	0.00459306	0.0319215	0.0231478	RFC2/RPA3/PCNA/RFC4	4	0.448325
R-HSA-351202	Metabolism of polyamines	6/296	59/11146	0.101695	3.82936	3.59897	0.00461089	0.0319215	0.0231478	SMOX/PSMA7/PSMD11/SEM1/PSMD4/PSMC2	6	0.47985
R-HSA-159234	Transport of Mature mRNAs Derived from Intronless Transcripts	5/296	42/11146	0.119048	4.48279	3.73493	0.00485821	0.033377	0.0242032	RAE1/NUP155/NCBP2/CPSF3/CPSF4	5	0.45502
R-HSA-176408	Regulation of APC/C activators between G1/S and early anaphase	7/296	80/11146	0.0875	3.29485	3.40232	0.00526871	0.0354616	0.0257149	PSMA7/UBE2S/PSMD11/SEM1/PSMD4/PSMC2/UBE2C	7	0.492114
R-HSA-76066	RNA Polymerase III Transcription Initiation From Type 2 Promoter	4/296	27/11146	0.148148	5.57858	3.93415	0.00528096	0.0354616	0.0257149	POLR3F/POLR2K/POLR3C/CRCP	4	0.498775
R-HSA-6782315	tRNA modification in the nucleus and cytosol	5/296	43/11146	0.116279	4.37854	3.66618	0.00538052	0.0354616	0.0257149	NSUN2/METTL1/TRMT6/PUS7/TP53RK	5	0.45416
R-HSA-6804116	TP53 Regulates Transcription of Genes Involved in G1 Cell Cycle Arrest	3/296	14/11146	0.214286	8.06902	4.37127	0.00542986	0.0354616	0.0257149	E2F1/CCNE1/CCNE2	3	0.5039
R-HSA-69166	Removal of the Flap Intermediate	3/296	14/11146	0.214286	8.06902	4.37127	0.00542986	0.0354616	0.0257149	RPA3/PCNA/PRIM2	3	0.442633
R-HSA-5678895	Defective CFTR causes cystic fibrosis	6/296	61/11146	0.0983607	3.70381	3.49739	0.00543745	0.0354616	0.0257149	PSMA7/PSMD11/SEM1/DERL1/PSMD4/PSMC2	6	0.508767
R-HSA-6790901	rRNA modification in the nucleus and cytosol	6/296	61/11146	0.0983607	3.70381	3.49739	0.00543745	0.0354616	0.0257149	BUD23/NOP56/PNO1/MPHOSPH10/DKC1/DCAF13	6	0.499333
R-HSA-6796648	TP53 Regulates Transcription of DNA Repair Genes	6/296	62/11146	0.0967742	3.64407	3.44819	0.00588911	0.038131	0.0276505	MSH2/NELFCD/MDC1/POLR2K/ELOC/RAD51D	6	0.515067
R-HSA-389957	Prefoldin mediated transfer of substrate to CCT/TriC	4/296	28/11146	0.142857	5.37934	3.83218	0.00603452	0.038247	0.0277347	PFDN4/CCT6A/CCT5/CCT3	4	0.474
R-HSA-76061	RNA Polymerase III Transcription Initiation From Type 1 Promoter	4/296	28/11146	0.142857	5.37934	3.83218	0.00603452	0.038247	0.0277347	POLR3F/POLR2K/POLR3C/CRCP	4	0.498775
R-HSA-76071	RNA Polymerase III Transcription Initiation From Type 3 Promoter	4/296	28/11146	0.142857	5.37934	3.83218	0.00603452	0.038247	0.0277347	POLR3F/POLR2K/POLR3C/CRCP	4	0.498775
R-HSA-6782210	Gap-filling DNA repair synthesis and ligation in TC-NER	6/296	63/11146	0.0952381	3.58623	3.40001	0.00636754	0.0400754	0.0290606	LIG3/RFC2/RPA3/PCNA/POLR2K/RFC4	6	0.48115
R-HSA-69183	Processive synthesis on the lagging strand	3/296	15/11146	0.2	7.53108	4.18056	0.00665539	0.0415962	0.0301633	RPA3/PCNA/PRIM2	3	0.442633
R-HSA-72202	Transport of Mature Transcript to Cytoplasm	7/296	84/11146	0.0833333	3.13795	3.24856	0.00686972	0.0420834	0.0305166	RAE1/MAGOHB/NUP155/NCBP2/CPSF3/NXT1/CPSF4	7	0.450871
R-HSA-1834949	Cytosolic sensors of pathogen-associated DNA	6/296	64/11146	0.09375	3.53019	3.35279	0.00687362	0.0420834	0.0305166	POLR3F/POLR2K/NKIRAS2/POLR3C/CRCP/PRKDC	6	0.49795
R-HSA-4608870	Asymmetric localization of PCP proteins	6/296	64/11146	0.09375	3.53019	3.35279	0.00687362	0.0420834	0.0305166	PSMA7/PSMD11/SEM1/PSMD4/PSMC2/VANGL2	6	0.499417
R-HSA-1234176	Oxygen-dependent proline hydroxylation of Hypoxia-inducible Factor Alpha	6/296	66/11146	0.0909091	3.42322	3.26111	0.0079722	0.0484796	0.0351548	PSMA7/PSMD11/SEM1/ELOC/PSMD4/PSMC2	6	0.50385
R-HSA-5368286	Mitochondrial translation initiation	7/296	87/11146	0.0804598	3.02975	3.13917	0.0082888	0.0494035	0.0358247	MRPL3/ERAL1/DAP3/MRPL47/MRPL15/MRPL36/MRPL13	7	0.497414
R-HSA-5389840	Mitochondrial translation elongation	7/296	87/11146	0.0804598	3.02975	3.13917	0.0082888	0.0494035	0.0358247	MRPL3/ERAL1/DAP3/MRPL47/MRPL15/MRPL36/MRPL13	7	0.497414
R-HSA-5419276	Mitochondrial translation termination	7/296	87/11146	0.0804598	3.02975	3.13917	0.0082888	0.0494035	0.0358247	MRPL3/ERAL1/DAP3/MRPL47/MRPL15/MRPL36/MRPL13	7	0.497414

### Sheet: Squamous_OG
ID	Description	GeneRatio	BgRatio	RichFactor	FoldEnrichment	zScore	pvalue	p.adjust	qvalue	geneID	Count	mean_timing
R-HSA-69620	Cell Cycle Checkpoints	36/224	292/11146	0.123288	6.13466	12.7327	9.72289e-19	7.34078e-16	5.19919e-16	DBF4/BRCA1/RFC2/MCM2/GTSE1/NDC80/XPO1/BIRC5/ORC6/CDC45/CDC6/CENPM/MCM4/UBE2S/PSMD11/CENPA/CENPF/CENPL/MCM8/BRIP1/CENPO/NUF2/DSN1/SPC25/DYNC1I1/PSMD4/TOPBP1/RFC4/CENPN/MCM7/BUB1/YWHAG/EXO1/UBE2C/PSMD2/PSMD12	36	0.632225
R-HSA-69242	S Phase	25/224	162/11146	0.154321	7.67885	12.2629	1.40629e-15	5.30876e-13	3.75999e-13	RFC2/MCM2/ORC6/CDC45/CDC6/GINS1/E2F1/MCM4/UBE2S/PSMD11/MCM8/GINS2/PCNA/SKP2/PRIM2/GINS4/PSMD4/RFC4/RAD21/MCM7/CKS1B/UBE2C/PSMD2/LIN9/PSMD12	25	0.641968
R-HSA-453279	Mitotic G1 phase and G1/S transition	23/224	149/11146	0.154362	7.68091	11.7572	2.03228e-14	4.16305e-12	2.94852e-12	DBF4/MCM2/RBL1/ORC6/CDC45/CDC6/MYBL2/E2F1/MCM4/PSMD11/MCM8/TOP2A/PCNA/SKP2/PRIM2/PSMD4/MCM7/TK1/RRM2/CKS1B/PSMD2/LIN9/PSMD12	23	0.642083
R-HSA-69239	Synthesis of DNA	21/224	120/11146	0.175	8.70781	12.157	2.20559e-14	4.16305e-12	2.94852e-12	RFC2/MCM2/ORC6/CDC45/CDC6/GINS1/MCM4/UBE2S/PSMD11/MCM8/GINS2/PCNA/SKP2/PRIM2/GINS4/PSMD4/RFC4/MCM7/UBE2C/PSMD2/PSMD12	21	0.63581
R-HSA-69206	G1/S Transition	21/224	131/11146	0.160305	7.97662	11.5027	1.35155e-13	2.04085e-11	1.44545e-11	DBF4/MCM2/RBL1/ORC6/CDC45/CDC6/E2F1/MCM4/PSMD11/MCM8/PCNA/SKP2/PRIM2/PSMD4/MCM7/TK1/RRM2/CKS1B/PSMD2/LIN9/PSMD12	21	0.642405
R-HSA-68886	M Phase	35/224	417/11146	0.0839329	4.17641	9.46755	4.59279e-13	5.52694e-11	3.91452e-11	FIRRM/SPAST/NDC80/XPO1/BIRC5/CENPM/RAE1/CEP76/EMD/UBE2S/PSMD11/NUP155/SMC4/CENPA/NEK2/CENPF/CENPL/NCAPH/TUBG1/ESPL1/CENPO/NUF2/NCAPG2/DSN1/SPC25/NUP205/DYNC1I1/PSMD4/RAD21/CENPN/BUB1/YWHAG/UBE2C/PSMD2/PSMD12	35	0.633456
R-HSA-69190	DNA strand elongation	12/224	32/11146	0.375	18.6596	14.3263	5.12432e-13	5.52694e-11	3.91452e-11	RFC2/MCM2/CDC45/GINS1/MCM4/MCM8/GINS2/PCNA/PRIM2/GINS4/RFC4/MCM7	12	0.619583
R-HSA-68882	Mitotic Anaphase	26/224	235/11146	0.110638	5.50524	9.99615	1.1947e-12	1.10676e-10	7.83873e-11	SPAST/NDC80/XPO1/BIRC5/CENPM/EMD/UBE2S/PSMD11/NUP155/CENPA/CENPF/CENPL/ESPL1/CENPO/NUF2/DSN1/SPC25/NUP205/DYNC1I1/PSMD4/RAD21/CENPN/BUB1/UBE2C/PSMD2/PSMD12	26	0.635019
R-HSA-2555396	Mitotic Metaphase and Anaphase	26/224	236/11146	0.110169	5.48192	9.96599	1.31931e-12	1.10676e-10	7.83873e-11	SPAST/NDC80/XPO1/BIRC5/CENPM/EMD/UBE2S/PSMD11/NUP155/CENPA/CENPF/CENPL/ESPL1/CENPO/NUF2/DSN1/SPC25/NUP205/DYNC1I1/PSMD4/RAD21/CENPN/BUB1/UBE2C/PSMD2/PSMD12	26	0.635019
R-HSA-176974	Unwinding of DNA	8/224	12/11146	0.666667	33.1726	15.9685	1.08549e-11	8.19543e-10	5.8045e-10	MCM2/CDC45/GINS1/MCM4/MCM8/GINS2/GINS4/MCM7	8	0.60915
R-HSA-69306	DNA Replication	22/224	186/11146	0.11828	5.88546	9.6221	1.90064e-11	1.30453e-09	9.23946e-10	DBF4/RFC2/MCM2/ORC6/CDC45/CDC6/GINS1/MCM4/UBE2S/PSMD11/MCM8/GINS2/PCNA/SKP2/PRIM2/GINS4/PSMD4/RFC4/MCM7/UBE2C/PSMD2/PSMD12	22	0.633845
R-HSA-2467813	Separation of Sister Chromatids	22/224	190/11146	0.115789	5.76156	9.4801	2.90946e-11	1.83054e-09	1.2965e-09	NDC80/XPO1/BIRC5/CENPM/UBE2S/PSMD11/CENPA/CENPF/CENPL/ESPL1/CENPO/NUF2/DSN1/SPC25/DYNC1I1/PSMD4/RAD21/CENPN/BUB1/UBE2C/PSMD2/PSMD12	22	0.633032
R-HSA-69481	G2/M Checkpoints	20/224	167/11146	0.11976	5.95915	9.24692	1.30604e-10	7.05056e-09	4.99363e-09	DBF4/BRCA1/RFC2/MCM2/GTSE1/ORC6/CDC45/CDC6/MCM4/PSMD11/MCM8/BRIP1/PSMD4/TOPBP1/RFC4/MCM7/YWHAG/EXO1/PSMD2/PSMD12	20	0.64471
R-HSA-68877	Mitotic Prometaphase	22/224	205/11146	0.107317	5.33998	8.98151	1.30739e-10	7.05056e-09	4.99363e-09	FIRRM/NDC80/XPO1/BIRC5/CENPM/CEP76/SMC4/CENPA/NEK2/CENPF/CENPL/NCAPH/TUBG1/CENPO/NUF2/DSN1/SPC25/DYNC1I1/RAD21/CENPN/BUB1/YWHAG	22	0.624457
R-HSA-69618	Mitotic Spindle Checkpoint	16/224	112/11146	0.142857	7.10842	9.30431	7.15307e-10	3.60038e-08	2.55001e-08	NDC80/XPO1/BIRC5/CENPM/UBE2S/CENPA/CENPF/CENPL/CENPO/NUF2/DSN1/SPC25/DYNC1I1/CENPN/BUB1/UBE2C	16	0.616619
R-HSA-176187	Activation of ATR in response to replication stress	10/224	37/11146	0.27027	13.4484	10.8615	1.9057e-09	8.99251e-08	6.36904e-08	DBF4/RFC2/MCM2/ORC6/CDC45/CDC6/MCM4/MCM8/RFC4/MCM7	10	0.63057
R-HSA-2500257	Resolution of Sister Chromatid Cohesion	16/224	127/11146	0.125984	6.26884	8.55183	4.70248e-09	2.08845e-07	1.47917e-07	FIRRM/NDC80/XPO1/BIRC5/CENPM/CENPA/CENPF/CENPL/CENPO/NUF2/DSN1/SPC25/DYNC1I1/RAD21/CENPN/BUB1	16	0.61916
R-HSA-141424	Amplification of signal from the kinetochores	14/224	96/11146	0.145833	7.25651	8.81657	6.51062e-09	2.58712e-07	1.83235e-07	NDC80/XPO1/BIRC5/CENPM/CENPA/CENPF/CENPL/CENPO/NUF2/DSN1/SPC25/DYNC1I1/CENPN/BUB1	14	0.6124
R-HSA-141444	Amplification of signal from unattached kinetochores via a MAD2 inhibitory signal	14/224	96/11146	0.145833	7.25651	8.81657	6.51062e-09	2.58712e-07	1.83235e-07	NDC80/XPO1/BIRC5/CENPM/CENPA/CENPF/CENPL/CENPO/NUF2/DSN1/SPC25/DYNC1I1/CENPN/BUB1	14	0.6124
R-HSA-68962	Activation of the pre-replicative complex	9/224	33/11146	0.272727	13.5706	10.3564	1.15508e-08	4.36041e-07	3.08831e-07	DBF4/MCM2/ORC6/CDC45/CDC6/MCM4/MCM8/PRIM2/MCM7	9	0.614311
R-HSA-69052	Switching of origins to a post-replicative state	13/224	91/11146	0.142857	7.10842	8.37882	2.95896e-08	1.06382e-06	7.5346e-07	MCM2/ORC6/CDC6/MCM4/UBE2S/PSMD11/MCM8/SKP2/PSMD4/MCM7/UBE2C/PSMD2/PSMD12	13	0.653623
R-HSA-69205	G1/S-Specific Transcription	8/224	28/11146	0.285714	14.2168	10.0278	5.16282e-08	1.77179e-06	1.25489e-06	RBL1/CDC45/CDC6/E2F1/PCNA/TK1/RRM2/LIN9	8	0.637475
R-HSA-9675135	Diseases of DNA repair	10/224	51/11146	0.196078	9.75665	8.97579	5.46541e-08	1.79408e-06	1.27068e-06	BRCA1/RFC2/MSH2/RAD51AP1/MSH6/BRIP1/TOPBP1/RFC4/EXO1/XRCC2	10	0.64604
R-HSA-73894	DNA Repair	24/224	335/11146	0.0716418	3.56482	6.82589	6.3253e-08	1.98983e-06	1.40932e-06	FIRRM/LIG3/BRCA1/RFC2/POLQ/UBE2T/MSH2/RAD51AP1/TIMELESS/MSH6/PCNA/BRIP1/ACTL6A/DTL/EME1/TOPBP1/POLR2H/RFC4/EXO1/RUVBL1/KPNA2/XRCC2/ISY1/PRKDC	24	0.660683
R-HSA-9648025	EML4 and NUDC in mitotic spindle formation	14/224	117/11146	0.119658	5.95406	7.71435	8.6172e-08	2.60239e-06	1.84317e-06	NDC80/XPO1/BIRC5/CENPM/CENPA/CENPF/CENPL/CENPO/NUF2/DSN1/SPC25/DYNC1I1/CENPN/BUB1	14	0.6124
R-HSA-5685942	HDR through Homologous Recombination (HRR)	11/224	70/11146	0.157143	7.81926	8.19611	1.29064e-07	3.65399e-06	2.58798e-06	FIRRM/BRCA1/RFC2/RAD51AP1/PCNA/BRIP1/EME1/TOPBP1/RFC4/EXO1/XRCC2	11	0.65334
R-HSA-5663220	RHO GTPases Activate Formins	15/224	140/11146	0.107143	5.33131	7.38553	1.30672e-07	3.65399e-06	2.58798e-06	NDC80/XPO1/BIRC5/CENPM/CENPA/CENPF/CENPL/CENPO/NUF2/DSN1/SPC25/DYNC1I1/DVL3/CENPN/BUB1	15	0.62276
R-HSA-68949	Orc1 removal from chromatin	11/224	71/11146	0.15493	7.70913	8.1215	1.50056e-07	4.04616e-06	2.86574e-06	MCM2/ORC6/CDC6/MCM4/PSMD11/MCM8/SKP2/PSMD4/MCM7/PSMD2/PSMD12	11	0.654982
R-HSA-5693532	DNA Double-Strand Break Repair	16/224	170/11146	0.0941176	4.68319	6.93011	3.00957e-07	7.83526e-06	5.5494e-06	FIRRM/LIG3/BRCA1/RFC2/POLQ/RAD51AP1/TIMELESS/PCNA/BRIP1/EME1/TOPBP1/RFC4/EXO1/KPNA2/XRCC2/PRKDC	16	0.6495
R-HSA-453274	Mitotic G2-G2/M phases	17/224	199/11146	0.0854271	4.25076	6.62639	5.11034e-07	1.2861e-05	9.10896e-06	GTSE1/XPO1/AURKA/TPX2/MYBL2/E2F1/CEP76/PSMD11/FOXM1/NEK2/CENPF/TUBG1/PSMD4/YWHAG/PSMD2/LIN9/PSMD12	17	0.638788
R-HSA-69002	DNA Replication Pre-Initiation	15/224	158/11146	0.0949367	4.72395	6.75128	6.38192e-07	1.55431e-05	1.10085e-05	DBF4/MCM2/ORC6/CDC45/CDC6/MCM4/UBE2S/PSMD11/MCM8/PRIM2/PSMD4/MCM7/UBE2C/PSMD2/PSMD12	15	0.63964
R-HSA-1538133	G0 and Early G1	7/224	27/11146	0.259259	12.9005	8.86596	7.60302e-07	1.79384e-05	1.27051e-05	RBL1/CDC6/MYBL2/E2F1/TOP2A/PCNA/LIN9	7	0.645929
R-HSA-5693538	Homology Directed Repair	14/224	140/11146	0.1	4.97589	6.77949	8.11002e-07	1.85547e-05	1.31416e-05	FIRRM/LIG3/BRCA1/RFC2/POLQ/RAD51AP1/TIMELESS/PCNA/BRIP1/EME1/TOPBP1/RFC4/EXO1/XRCC2	14	0.648477
R-HSA-9675136	Diseases of DNA Double-Strand Break Repair	8/224	41/11146	0.195122	9.70906	8.00049	1.26713e-06	2.73338e-05	1.93595e-05	BRCA1/RFC2/RAD51AP1/BRIP1/TOPBP1/RFC4/EXO1/XRCC2	8	0.654875
R-HSA-9701190	Defective homologous recombination repair (HRR) due to BRCA2 loss of function	8/224	41/11146	0.195122	9.70906	8.00049	1.26713e-06	2.73338e-05	1.93595e-05	BRCA1/RFC2/RAD51AP1/BRIP1/TOPBP1/RFC4/EXO1/XRCC2	8	0.654875
R-HSA-1362277	Transcription of E2F targets under negative control by DREAM complex	6/224	19/11146	0.315789	15.7133	9.19205	1.34331e-06	2.81722e-05	1.99533e-05	RBL1/CDC6/E2F1/TOP2A/PCNA/LIN9	6	0.649167
R-HSA-5693579	Homologous DNA Pairing and Strand Exchange	8/224	43/11146	0.186047	9.25748	7.76916	1.85766e-06	3.79062e-05	2.68475e-05	BRCA1/RFC2/RAD51AP1/BRIP1/TOPBP1/RFC4/EXO1/XRCC2	8	0.654875
R-HSA-69275	G2/M Transition	16/224	197/11146	0.0812183	4.04133	6.1677	2.18222e-06	4.33572e-05	3.07082e-05	GTSE1/XPO1/AURKA/TPX2/MYBL2/CEP76/PSMD11/FOXM1/NEK2/CENPF/TUBG1/PSMD4/YWHAG/PSMD2/LIN9/PSMD12	16	0.638088
R-HSA-73886	Chromosome Maintenance	13/224	140/11146	0.0928571	4.62047	6.17344	4.64829e-06	8.99861e-05	6.37336e-05	RFC2/CENPM/CENPA/CENPL/DKC1/PCNA/DSCC1/CENPO/PRIM2/POLR2H/RFC4/CENPN/RUVBL1	13	0.652792
R-HSA-5693568	Resolution of D-loop Structures through Holliday Junction Intermediates	7/224	36/11146	0.194444	9.67535	7.4661	6.12717e-06	0.00011565	8.19105e-05	FIRRM/BRCA1/RAD51AP1/BRIP1/EME1/EXO1/XRCC2	7	0.637933
R-HSA-5693537	Resolution of D-Loop Structures	7/224	37/11146	0.189189	9.41385	7.34127	7.42881e-06	0.000136799	9.68892e-05	FIRRM/BRCA1/RAD51AP1/BRIP1/EME1/EXO1/XRCC2	7	0.637933
R-HSA-5693616	Presynaptic phase of homologous DNA pairing and strand exchange	7/224	40/11146	0.175	8.70781	6.99351	1.27805e-05	0.000229745	0.000162719	BRCA1/RFC2/BRIP1/TOPBP1/RFC4/EXO1/XRCC2	7	0.660614
R-HSA-5693567	HDR through Homologous Recombination (HRR) or Single Strand Annealing (SSA)	12/224	134/11146	0.0895522	4.45602	5.7638	1.57402e-05	0.000276368	0.00019574	FIRRM/BRCA1/RFC2/RAD51AP1/TIMELESS/PCNA/BRIP1/EME1/TOPBP1/RFC4/EXO1/XRCC2	12	0.645845
R-HSA-68867	Assembly of the pre-replicative complex	12/224	141/11146	0.0851064	4.2348	5.53573	2.63034e-05	0.000451343	0.000319669	MCM2/ORC6/CDC6/MCM4/UBE2S/PSMD11/MCM8/PSMD4/MCM7/UBE2C/PSMD2/PSMD12	12	0.654858
R-HSA-4615885	SUMOylation of DNA replication proteins	7/224	45/11146	0.155556	7.74028	6.48808	2.85644e-05	0.000479248	0.000339432	AURKA/BIRC5/RAE1/NUP155/TOP2A/PCNA/NUP205	7	0.636714
R-HSA-195258	RHO GTPase Effectors	19/224	326/11146	0.0582822	2.90006	4.98627	3.11378e-05	0.000511065	0.000361968	NDC80/XPO1/BIRC5/CENPM/CENPA/CENPF/KIF14/RHOQ/CENPL/CENPO/NUF2/DSN1/SPC25/DYNC1I1/DVL3/CENPN/BUB1/YWHAG/IQGAP3	19	0.623926
R-HSA-174143	APC/C-mediated degradation of cell cycle proteins	9/224	87/11146	0.103448	5.14748	5.56158	5.99449e-05	0.000942884	0.000667807	AURKA/UBE2S/PSMD11/NEK2/SKP2/PSMD4/UBE2C/PSMD2/PSMD12	9	0.664144
R-HSA-453276	Regulation of mitotic cell cycle	9/224	87/11146	0.103448	5.14748	5.56158	5.99449e-05	0.000942884	0.000667807	AURKA/UBE2S/PSMD11/NEK2/SKP2/PSMD4/UBE2C/PSMD2/PSMD12	9	0.664144
R-HSA-9709570	Impaired BRCA2 binding to RAD51	6/224	35/11146	0.171429	8.5301	6.38956	6.1407e-05	0.000946169	0.000670135	BRCA1/RFC2/BRIP1/TOPBP1/RFC4/EXO1	6	0.672017
R-HSA-180786	Extension of Telomeres	7/224	51/11146	0.137255	6.82966	5.97554	6.57919e-05	0.000993457	0.000703627	RFC2/DKC1/PCNA/DSCC1/PRIM2/RFC4/RUVBL1	7	0.673414
R-HSA-5685938	HDR through Single Strand Annealing (SSA)	6/224	37/11146	0.162162	8.06902	6.16787	8.50503e-05	0.00125908	0.000891755	BRCA1/RFC2/BRIP1/TOPBP1/RFC4/EXO1	6	0.672017
R-HSA-6804756	Regulation of TP53 Activity through Phosphorylation	9/224	92/11146	0.0978261	4.86772	5.33461	9.3092e-05	0.00135162	0.000957302	BRCA1/RFC2/TAF2/AURKA/TPX2/BRIP1/TOPBP1/RFC4/EXO1	9	0.668933
R-HSA-9709603	Impaired BRCA2 binding to PALB2	5/224	24/11146	0.208333	10.3664	6.57812	9.75356e-05	0.00138942	0.000984073	BRCA1/RAD51AP1/BRIP1/EXO1/XRCC2	5	0.63518
R-HSA-174178	APC/C:Cdh1 mediated degradation of Cdc20 and other APC/C:Cdh1 targeted proteins in late mitosis/early G1	8/224	73/11146	0.109589	5.45303	5.46635	0.000102627	0.00143488	0.00101627	AURKA/UBE2S/PSMD11/SKP2/PSMD4/UBE2C/PSMD2/PSMD12	8	0.666525
R-HSA-3700989	Transcriptional Regulation by TP53	19/224	359/11146	0.0529248	2.63348	4.5053	0.000113669	0.0015348	0.00108704	BRCA1/RFC2/TAF2/TP63/RBL1/AURKA/TPX2/BIRC5/MSH2/NELFCD/E2F1/PCNA/BRIP1/PRELID3A/TOPBP1/POLR2H/RFC4/YWHAG/EXO1	19	0.659995
R-HSA-9701192	Defective homologous recombination repair (HRR) due to BRCA1 loss of function	5/224	25/11146	0.2	9.95179	6.41683	0.000119938	0.0015348	0.00108704	BRCA1/RAD51AP1/BRIP1/EXO1/XRCC2	5	0.63518
R-HSA-9701193	Defective homologous recombination repair (HRR) due to PALB2 loss of function	5/224	25/11146	0.2	9.95179	6.41683	0.000119938	0.0015348	0.00108704	BRCA1/RAD51AP1/BRIP1/EXO1/XRCC2	5	0.63518
R-HSA-9704331	Defective HDR through Homologous Recombination Repair (HRR) due to PALB2 loss of BRCA1 binding function	5/224	25/11146	0.2	9.95179	6.41683	0.000119938	0.0015348	0.00108704	BRCA1/RAD51AP1/BRIP1/EXO1/XRCC2	5	0.63518
R-HSA-9704646	Defective HDR through Homologous Recombination Repair (HRR) due to PALB2 loss of BRCA2/RAD51/RAD51C binding function	5/224	25/11146	0.2	9.95179	6.41683	0.000119938	0.0015348	0.00108704	BRCA1/RAD51AP1/BRIP1/EXO1/XRCC2	5	0.63518
R-HSA-5358565	Mismatch repair (MMR) directed by MSH2:MSH6 (MutSalpha)	4/224	14/11146	0.285714	14.2168	7.08627	0.000135684	0.00165228	0.00117025	MSH2/MSH6/PCNA/EXO1	4	0.624675
R-HSA-69091	Polymerase switching	4/224	14/11146	0.285714	14.2168	7.08627	0.000135684	0.00165228	0.00117025	RFC2/PCNA/PRIM2/RFC4	4	0.64045
R-HSA-69109	Leading Strand Synthesis	4/224	14/11146	0.285714	14.2168	7.08627	0.000135684	0.00165228	0.00117025	RFC2/PCNA/PRIM2/RFC4	4	0.64045
R-HSA-174411	Polymerase switching on the C-strand of the telomere	5/224	26/11146	0.192308	9.56902	6.26439	0.000146083	0.00175067	0.00123993	RFC2/PCNA/DSCC1/PRIM2/RFC4	5	0.6548
R-HSA-5693554	Resolution of D-loop Structures through Synthesis-Dependent Strand Annealing (SDSA)	5/224	27/11146	0.185185	9.21462	6.11997	0.000176372	0.00208064	0.00147363	BRCA1/RAD51AP1/BRIP1/EXO1/XRCC2	5	0.63518
R-HSA-5358508	Mismatch Repair	4/224	15/11146	0.266667	13.269	6.8093	0.000182119	0.00211538	0.00149824	MSH2/MSH6/PCNA/EXO1	4	0.624675
R-HSA-1362300	Transcription of E2F targets under negative control by p107 (RBL1) and p130 (RBL2) in complex with HDAC1	4/224	16/11146	0.25	12.4397	6.55754	0.000239015	0.00269338	0.00190762	RBL1/MYBL2/E2F1/LIN9	4	0.64425
R-HSA-156711	Polo-like kinase mediated events	4/224	16/11146	0.25	12.4397	6.55754	0.000239015	0.00269338	0.00190762	MYBL2/FOXM1/CENPF/LIN9	4	0.636575
R-HSA-69202	Cyclin E associated events during G1/S transition	8/224	83/11146	0.0963855	4.79604	4.97103	0.000253583	0.00281552	0.00199412	E2F1/PSMD11/SKP2/PSMD4/CKS1B/PSMD2/LIN9/PSMD12	8	0.674462
R-HSA-69656	Cyclin A:Cdk2-associated events at S phase entry	8/224	85/11146	0.0941176	4.68319	4.88146	0.000298953	0.00327115	0.00231683	E2F1/PSMD11/SKP2/PSMD4/CKS1B/PSMD2/LIN9/PSMD12	8	0.674462
R-HSA-9013026	RHOB GTPase cycle	7/224	70/11146	0.1	4.97589	4.77865	0.000493293	0.00532052	0.00376831	ANLN/TFRC/ECT2/ARHGAP39/RACGAP1/IQGAP3/SOWAHC	7	0.665871
R-HSA-174417	Telomere C-strand (Lagging Strand) Synthesis	5/224	34/11146	0.147059	7.31749	5.28325	0.000542201	0.00576566	0.00408359	RFC2/PCNA/DSCC1/PRIM2/RFC4	5	0.6548
R-HSA-69017	CDK-mediated phosphorylation and removal of Cdc6	7/224	72/11146	0.0972222	4.83767	4.67837	0.000585984	0.00614469	0.00435204	CDC6/UBE2S/PSMD11/PSMD4/UBE2C/PSMD2/PSMD12	7	0.673814
R-HSA-69186	Lagging Strand Synthesis	4/224	20/11146	0.2	9.95179	5.7381	0.000597335	0.00617792	0.00437558	RFC2/PCNA/PRIM2/RFC4	4	0.64045
R-HSA-179419	APC:Cdc20 mediated degradation of cell cycle proteins prior to satisfation of the cell cycle checkpoint	7/224	73/11146	0.0958904	4.7714	4.62961	0.000637249	0.00650166	0.00460487	UBE2S/PSMD11/NEK2/PSMD4/UBE2C/PSMD2/PSMD12	7	0.672986
R-HSA-176409	APC/C:Cdc20 mediated degradation of mitotic proteins	7/224	75/11146	0.0933333	4.64417	4.5347	0.000750435	0.00755438	0.00535047	UBE2S/PSMD11/NEK2/PSMD4/UBE2C/PSMD2/PSMD12	7	0.672986
R-HSA-176814	Activation of APC/C and APC/C:Cdc20 mediated degradation of mitotic proteins	7/224	76/11146	0.0921053	4.58306	4.48849	0.000812696	0.0080735	0.00571814	UBE2S/PSMD11/NEK2/PSMD4/UBE2C/PSMD2/PSMD12	7	0.672986
R-HSA-113510	E2F mediated regulation of DNA replication	4/224	22/11146	0.181818	9.04708	5.41043	0.000873876	0.00856853	0.00606875	ORC6/E2F1/MCM8/PRIM2	4	0.605675
R-HSA-8852135	Protein ubiquitination	7/224	79/11146	0.0886076	4.40902	4.35453	0.00102427	0.00991443	0.007022	HLTF/UBE2T/UBE2S/PCNA/DERL1/UBE2C/PRKDC	7	0.664886
R-HSA-168276	NS1 Mediated Effects on Host Pathways	5/224	40/11146	0.125	6.21987	4.73613	0.00116277	0.0111125	0.00787055	RAE1/NUP155/NUP205/KPNA2/KPNA4	5	0.6638
R-HSA-187577	SCF(Skp2)-mediated degradation of p27/p21	6/224	60/11146	0.1	4.97589	4.42217	0.00124747	0.011773	0.00833836	PSMD11/SKP2/PSMD4/CKS1B/PSMD2/PSMD12	6	0.6809
R-HSA-6790901	rRNA modification in the nucleus and cytosol	6/224	61/11146	0.0983607	4.89432	4.36759	0.00136074	0.0126835	0.0089832	NOP56/PNO1/MPHOSPH10/DKC1/NOL11/DCAF13	6	0.668917
R-HSA-72306	tRNA processing	8/224	107/11146	0.0747664	3.72029	4.04907	0.00138922	0.012791	0.00905936	NSUN2/TRMT6/PUS7/RAE1/NUP155/NUP205/POP7/XPOT	8	0.6136
R-HSA-5696397	Gap-filling DNA repair synthesis and ligation in GG-NER	4/224	25/11146	0.16	7.96143	4.9901	0.00144154	0.0130197	0.00922132	LIG3/RFC2/PCNA/RFC4	4	0.65615
R-HSA-5633007	Regulation of TP53 Activity	10/224	160/11146	0.0625	3.10993	3.84966	0.00144855	0.0130197	0.00922132	BRCA1/RFC2/TAF2/TP63/AURKA/TPX2/BRIP1/TOPBP1/RFC4/EXO1	10	0.67783
R-HSA-2990846	SUMOylation	11/224	189/11146	0.0582011	2.89602	3.7648	0.00151258	0.0134353	0.00951568	BRCA1/AURKA/BIRC5/RAE1/NUP155/UBA2/TOP2A/PCNA/NUP205/SENP2/RAD21	11	0.656036
R-HSA-5696398	Nucleotide Excision Repair	8/224	109/11146	0.0733945	3.65203	3.98455	0.00156482	0.0137377	0.00972986	LIG3/RFC2/PCNA/ACTL6A/POLR2H/RFC4/RUVBL1/ISY1	8	0.6974
R-HSA-174084	Autodegradation of Cdh1 by Cdh1:APC/C	6/224	63/11146	0.0952381	4.73895	4.2619	0.00161068	0.0138189	0.00978741	UBE2S/PSMD11/PSMD4/UBE2C/PSMD2/PSMD12	6	0.677633
R-HSA-6782210	Gap-filling DNA repair synthesis and ligation in TC-NER	6/224	63/11146	0.0952381	4.73895	4.2619	0.00161068	0.0138189	0.00978741	LIG3/RFC2/PCNA/POLR2H/RFC4/ISY1	6	0.683317
R-HSA-157579	Telomere Maintenance	8/224	112/11146	0.0714286	3.55421	3.89056	0.00186075	0.015785	0.0111799	RFC2/DKC1/PCNA/DSCC1/PRIM2/POLR2H/RFC4/RUVBL1	8	0.685213
R-HSA-174154	APC/C:Cdc20 mediated degradation of Securin	6/224	67/11146	0.0895522	4.45602	4.06328	0.00221372	0.0185706	0.0131529	UBE2S/PSMD11/PSMD4/UBE2C/PSMD2/PSMD12	6	0.677633
R-HSA-162906	HIV Infection	12/224	231/11146	0.0519481	2.58488	3.48581	0.00244802	0.0200899	0.0142289	TAF2/XPO1/RAE1/NELFCD/PSMD11/NUP155/NUP205/PSMD4/POLR2H/PSMD2/VPS37D/PSMD12	12	0.661325
R-HSA-5358606	Mismatch repair (MMR) directed by MSH2:MSH3 (MutSbeta)	3/224	14/11146	0.214286	10.6626	5.18067	0.00247465	0.0200899	0.0142289	MSH2/PCNA/EXO1	3	0.629333
R-HSA-8956320	Nucleotide biosynthesis	3/224	14/11146	0.214286	10.6626	5.18067	0.00247465	0.0200899	0.0142289	IMPDH1/UMPS/GMPS	3	0.690333
R-HSA-69473	G2/M DNA damage checkpoint	7/224	94/11146	0.0744681	3.70545	3.77221	0.00280818	0.0225551	0.0159749	BRCA1/RFC2/BRIP1/TOPBP1/RFC4/YWHAG/EXO1	7	0.6588
R-HSA-8980692	RHOA GTPase cycle	9/224	147/11146	0.0612245	3.04647	3.57684	0.00285147	0.0226617	0.0160504	PLEKHG6/ANLN/TFRC/ECT2/VAPB/ARHGAP39/RACGAP1/IQGAP3/SOWAHC	9	0.656122
R-HSA-110314	Recognition of DNA damage by PCNA-containing replication complex	4/224	30/11146	0.133333	6.63452	4.42544	0.00288729	0.0227073	0.0160827	RFC2/PCNA/DTL/RFC4	4	0.65865
R-HSA-9648895	Response of EIF2AK1 (HRI) to heme deficiency	3/224	15/11146	0.2	9.95179	4.96822	0.00304778	0.0237224	0.0168017	EIF2AK1/TRIB3/CEBPG	3	0.609067
R-HSA-174184	Cdc20:Phospho-APC/C mediated degradation of Cyclin A	6/224	72/11146	0.0833333	4.14658	3.83588	0.00319015	0.0245772	0.0174071	UBE2S/PSMD11/PSMD4/UBE2C/PSMD2/PSMD12	6	0.677633
R-HSA-168333	NEP/NS2 Interacts with the Cellular Export Machinery	4/224	31/11146	0.129032	6.42051	4.32792	0.00326353	0.0248885	0.0176275	XPO1/RAE1/NUP155/NUP205	4	0.61975
R-HSA-5693607	Processing of DNA double-strand break ends	7/224	97/11146	0.0721649	3.59085	3.67012	0.00335084	0.0250599	0.017749	BRCA1/RFC2/TIMELESS/BRIP1/TOPBP1/RFC4/EXO1	7	0.657571
R-HSA-606279	Deposition of new CENPA-containing nucleosomes at the centromere	6/224	73/11146	0.0821918	4.08977	3.79288	0.00341877	0.0250599	0.017749	CENPM/CENPA/CENPL/CENPO/CENPN/RUVBL1	6	0.618683
R-HSA-774815	Nucleosome assembly	6/224	73/11146	0.0821918	4.08977	3.79288	0.00341877	0.0250599	0.017749	CENPM/CENPA/CENPL/CENPO/CENPN/RUVBL1	6	0.618683
R-HSA-8854518	AURKA Activation by TPX2	6/224	73/11146	0.0821918	4.08977	3.79288	0.00341877	0.0250599	0.017749	AURKA/TPX2/CEP76/NEK2/TUBG1/YWHAG	6	0.620283
R-HSA-9013106	RHOC GTPase cycle	6/224	74/11146	0.0810811	4.03451	3.75063	0.00365937	0.0265656	0.0188154	ANLN/TFRC/VAPB/ARHGAP39/RACGAP1/IQGAP3	6	0.65765
R-HSA-110312	Translesion synthesis by REV1	3/224	16/11146	0.1875	9.3298	4.77485	0.00369596	0.0265757	0.0188225	RFC2/PCNA/RFC4	3	0.663567
R-HSA-6811434	COPI-dependent Golgi-to-ER retrograde traffic	7/224	99/11146	0.0707071	3.51831	3.60427	0.00375475	0.0267437	0.0189415	KIF3C/KIF3B/KDELR2/RACGAP1/COPG1/COPB2/KIF18B	7	0.645443
R-HSA-169911	Regulation of Apoptosis	5/224	53/11146	0.0943396	4.69424	3.86057	0.00410702	0.0282332	0.0199965	PSMD11/PSMD4/PSMD2/PSMD12/OPA1	5	0.70602
R-HSA-191859	snRNP Assembly	5/224	53/11146	0.0943396	4.69424	3.86057	0.00410702	0.0282332	0.0199965	RAE1/NUP155/SNRPB/SNRPG/NUP205	5	0.62592
R-HSA-194441	Metabolism of non-coding RNA	5/224	53/11146	0.0943396	4.69424	3.86057	0.00410702	0.0282332	0.0199965	RAE1/NUP155/SNRPB/SNRPG/NUP205	5	0.62592
R-HSA-168274	Export of Viral Ribonucleoproteins from Nucleus	4/224	33/11146	0.121212	6.03139	4.14517	0.00411345	0.0282332	0.0199965	XPO1/RAE1/NUP155/NUP205	4	0.61975
R-HSA-5655862	Translesion synthesis by POLK	3/224	17/11146	0.176471	8.78099	4.59774	0.00442203	0.0297777	0.0210904	RFC2/PCNA/RFC4	3	0.663567
R-HSA-5656121	Translesion synthesis by POLI	3/224	17/11146	0.176471	8.78099	4.59774	0.00442203	0.0297777	0.0210904	RFC2/PCNA/RFC4	3	0.663567
R-HSA-6781827	Transcription-Coupled Nucleotide Excision Repair (TC-NER)	6/224	77/11146	0.0779221	3.87732	3.62821	0.00445679	0.0297777	0.0210904	LIG3/RFC2/PCNA/POLR2H/RFC4/ISY1	6	0.683317
R-HSA-165054	Rev-mediated nuclear export of HIV RNA	4/224	34/11146	0.117647	5.85399	4.05934	0.00458961	0.0303961	0.0215284	XPO1/RAE1/NUP155/NUP205	4	0.61975
R-HSA-162909	Host Interactions of HIV factors	8/224	130/11146	0.0615385	3.06209	3.38672	0.00467808	0.0307126	0.0217525	XPO1/RAE1/PSMD11/NUP155/NUP205/PSMD4/PSMD2/PSMD12	8	0.656563
R-HSA-8854050	FBXL7 down-regulates AURKA during mitotic entry and in early mitosis	5/224	55/11146	0.0909091	4.52354	3.75135	0.00482038	0.031374	0.022221	AURKA/PSMD11/PSMD4/PSMD2/PSMD12	5	0.68022
R-HSA-72203	Processing of Capped Intron-Containing Pre-mRNA	13/224	285/11146	0.045614	2.26971	3.10959	0.00500776	0.032315	0.0228875	STEEP1/RAE1/CRNKL1/DHX35/NUP155/SF3B6/SNRPB/NXT1/SNRPG/NUP205/POLR2H/USP39/ISY1	13	0.64495
R-HSA-9687139	Aberrant regulation of mitotic cell cycle due to RB1 defects	4/224	35/11146	0.114286	5.68673	3.97686	0.00510152	0.0326411	0.0231184	E2F1/UBE2S/SKP2/UBE2C	4	0.645275
R-HSA-6804114	TP53 Regulates Transcription of Genes Involved in G2 Cell Cycle Arrest	3/224	18/11146	0.166667	8.29315	4.43462	0.00522856	0.0331728	0.023495	RBL1/AURKA/PCNA	3	0.636833
R-HSA-8856688	Golgi-to-ER retrograde transport	8/224	133/11146	0.0601504	2.99302	3.31129	0.00536289	0.0335421	0.0237565	KIF3C/KIF3B/KDELR2/DYNC1I1/RACGAP1/COPG1/COPB2/KIF18B	8	0.639375
R-HSA-176408	Regulation of APC/C activators between G1/S and early anaphase	6/224	80/11146	0.075	3.73192	3.51181	0.00537562	0.0335421	0.0237565	UBE2S/PSMD11/PSMD4/UBE2C/PSMD2/PSMD12	6	0.677633
R-HSA-4641258	Degradation of DVL	5/224	57/11146	0.0877193	4.36482	3.64725	0.00561758	0.0344032	0.0243665	PSMD11/PSMD4/DVL3/PSMD2/PSMD12	5	0.70826
R-HSA-6784531	tRNA processing in the nucleus	5/224	57/11146	0.0877193	4.36482	3.64725	0.00561758	0.0344032	0.0243665	RAE1/NUP155/NUP205/POP7/XPOT	5	0.60686
R-HSA-177243	Interactions of Rev with host cellular proteins	4/224	36/11146	0.111111	5.52877	3.89751	0.00565033	0.0344032	0.0243665	XPO1/RAE1/NUP155/NUP205	4	0.61975
R-HSA-110320	Translesion Synthesis by POLH	3/224	19/11146	0.157895	7.85667	4.28365	0.00611789	0.0363935	0.0257761	RFC2/PCNA/RFC4	3	0.663567
R-HSA-9687136	Aberrant regulation of mitotic exit in cancer due to RB1 defects	3/224	19/11146	0.157895	7.85667	4.28365	0.00611789	0.0363935	0.0257761	UBE2S/SKP2/UBE2C	3	0.6437
R-HSA-162599	Late Phase of HIV Life Cycle	8/224	136/11146	0.0588235	2.927	3.23795	0.00612182	0.0363935	0.0257761	TAF2/XPO1/RAE1/NELFCD/NUP155/NUP205/POLR2H/VPS37D	8	0.6453
R-HSA-9675126	Diseases of mitotic cell cycle	4/224	37/11146	0.108108	5.37934	3.82107	0.00623718	0.0367896	0.0260566	E2F1/UBE2S/SKP2/UBE2C	4	0.645275
R-HSA-5696399	Global Genome Nucleotide Excision Repair (GG-NER)	6/224	84/11146	0.0714286	3.55421	3.36506	0.00680726	0.0398409	0.0282178	LIG3/RFC2/PCNA/ACTL6A/RFC4/RUVBL1	6	0.683983
R-HSA-5678895	Defective CFTR causes cystic fibrosis	5/224	61/11146	0.0819672	4.0786	3.45274	0.00748326	0.0433943	0.0307345	PSMD11/DERL1/PSMD4/PSMD2/PSMD12	5	0.69752
R-HSA-73933	Resolution of Abasic Sites (AP sites)	4/224	39/11146	0.102564	5.10348	3.6762	0.00752934	0.0433943	0.0307345	LIG3/RFC2/PCNA/RFC4	4	0.65615
R-HSA-5651801	PCNA-Dependent Long Patch Base Excision Repair	3/224	21/11146	0.142857	7.10842	4.01237	0.00815307	0.0466331	0.0330284	RFC2/PCNA/RFC4	3	0.663567

### Sheet: Kidney_OG
ID	Description	GeneRatio	BgRatio	RichFactor	FoldEnrichment	zScore	pvalue	p.adjust	qvalue	geneID	Count	mean_timing
R-HSA-9711097	Cellular response to starvation	29/495	157/11146	0.184713	4.15922	8.59406	4.58994e-11	5.14532e-08	4.26139e-08	RPS20/RPL26L1/ASNS/RPL6/RPLP0/RPS19/RHEB/ATP6V0E1/EIF2S2/ATP6V1F/RPS4Y1/ATP6V1C2/RPL37/RPL30/SEC13/RPL22L1/RPL39L/MIOS/RPSA/ATP6V0E2/RPS21/RPS7/CEBPB/RPL38/KICS2/DDIT3/RPS23/RPL14/ATP6V1E2	29	0.340668
R-HSA-72766	Translation	38/495	292/11146	0.130137	2.93032	7.20564	2.12215e-09	1.18946e-06	9.85124e-07	RPS20/RPL26L1/SEC61A1/KARS1/MTIF2/RPL6/RPLP0/MRPS33/RPS19/GARS1/EIF3B/CARS1/MRPL51/MRPS30/MRPS27/TARS1/RARS1/MRPL3/SSR3/RPN2/EIF2S2/MRPS12/RPS4Y1/SEC61G/YARS2/RPL37/RPL30/EIF5B/RPL22L1/RPL39L/RPSA/MRPL36/RPS21/RPS7/RPL38/MRPL30/RPS23/RPL14	38	0.307761
R-HSA-9633012	Response of EIF2AK4 (GCN2) to amino acid deficiency	20/495	102/11146	0.196078	4.41513	7.4695	1.70238e-08	6.36122e-06	5.26842e-06	RPS20/RPL26L1/ASNS/RPL6/RPLP0/RPS19/EIF2S2/RPS4Y1/RPL37/RPL30/RPL22L1/RPL39L/RPSA/RPS21/RPS7/CEBPB/RPL38/DDIT3/RPS23/RPL14	20	0.32373
R-HSA-1799339	SRP-dependent cotranslational protein targeting to membrane	20/495	113/11146	0.176991	3.98534	6.87597	1.02959e-07	2.88542e-05	2.38973e-05	RPS20/RPL26L1/SEC61A1/RPL6/RPLP0/RPS19/SSR3/RPN2/RPS4Y1/SEC61G/RPL37/RPL30/RPL22L1/RPL39L/RPSA/RPS21/RPS7/RPL38/RPS23/RPL14	20	0.32542
R-HSA-2408522	Selenoamino acid metabolism	20/495	119/11146	0.168067	3.7844	6.583	2.48743e-07	5.57682e-05	4.61877e-05	RPS20/RPL26L1/KARS1/RPL6/RPLP0/AHCY/RPS19/RARS1/RPS4Y1/RPL37/RPL30/RPL22L1/RPL39L/RPSA/RPS21/RPS7/RPL38/RPS23/RPL14/TXNRD1	20	0.326628
R-HSA-8868773	rRNA processing in the nucleus and cytosol	26/495	195/11146	0.133333	3.00229	6.08086	4.86885e-07	7.90099e-05	6.54366e-05	RPS20/RPL26L1/BUD23/EXOSC5/DIMT1/XRN2/RPL6/RPLP0/RPS19/NOP2/EMG1/RPS4Y1/IMP4/WDR12/RPL37/RPL30/RPL22L1/RPL39L/UTP15/DCAF13/RPSA/RPS21/RPS7/RPL38/RPS23/RPL14	26	0.311185
R-HSA-72706	GTP hydrolysis and joining of the 60S ribosomal subunit	19/495	113/11146	0.168142	3.78607	6.417	4.93372e-07	7.90099e-05	6.54366e-05	RPS20/RPL26L1/RPL6/RPLP0/RPS19/EIF3B/EIF2S2/RPS4Y1/RPL37/RPL30/EIF5B/RPL22L1/RPL39L/RPSA/RPS21/RPS7/RPL38/RPS23/RPL14	19	0.321921
R-HSA-9010553	Regulation of expression of SLITs and ROBOs	24/495	172/11146	0.139535	3.14193	6.10288	5.81539e-07	8.14881e-05	6.74891e-05	RPS20/RPL26L1/RPL6/RPLP0/PSMA7/PSMD7/RPS19/PSMA2/MAGOHB/PSMF1/SEM1/PSMA1/RPS4Y1/RPL37/RPL30/PSMC2/RPL22L1/RPL39L/RPSA/RPS21/RPS7/RPL38/RPS23/RPL14	24	0.316471
R-HSA-72613	Eukaryotic Translation Initiation	19/495	120/11146	0.158333	3.56522	6.09051	1.27796e-06	0.000131416	0.00010884	RPS20/RPL26L1/RPL6/RPLP0/RPS19/EIF3B/EIF2S2/RPS4Y1/RPL37/RPL30/EIF5B/RPL22L1/RPL39L/RPSA/RPS21/RPS7/RPL38/RPS23/RPL14	19	0.321921
R-HSA-72737	Cap-dependent Translation Initiation	19/495	120/11146	0.158333	3.56522	6.09051	1.27796e-06	0.000131416	0.00010884	RPS20/RPL26L1/RPL6/RPLP0/RPS19/EIF3B/EIF2S2/RPS4Y1/RPL37/RPL30/EIF5B/RPL22L1/RPL39L/RPSA/RPS21/RPS7/RPL38/RPS23/RPL14	19	0.321921
R-HSA-72312	rRNA processing	26/495	205/11146	0.126829	2.85584	5.78143	1.28954e-06	0.000131416	0.00010884	RPS20/RPL26L1/BUD23/EXOSC5/DIMT1/XRN2/RPL6/RPLP0/RPS19/NOP2/EMG1/RPS4Y1/IMP4/WDR12/RPL37/RPL30/RPL22L1/RPL39L/UTP15/DCAF13/RPSA/RPS21/RPS7/RPL38/RPS23/RPL14	26	0.311185
R-HSA-376176	Signaling by ROBO receptors	27/495	219/11146	0.123288	2.77609	5.72248	1.41126e-06	0.000131835	0.000109187	RPS20/RPL26L1/PFN2/RPL6/RPLP0/PSMA7/PAK5/PSMD7/RPS19/PSMA2/MAGOHB/PSMF1/SEM1/PSMA1/RPS4Y1/PAK4/RPL37/RPL30/PSMC2/RPL22L1/RPL39L/RPSA/RPS21/RPS7/RPL38/RPS23/RPL14	27	0.310467
R-HSA-168255	Influenza Infection	22/495	157/11146	0.140127	3.15527	5.86301	1.59899e-06	0.000131923	0.000109259	POLR2J/RPS20/RPL26L1/NUP37/RPL6/RPLP0/RAE1/RPS19/CANX/RPS4Y1/RPL37/RPL30/SEC13/CPSF4/RPL22L1/RPL39L/RPSA/RPS21/RPS7/RPL38/RPS23/RPL14	22	0.355041
R-HSA-156902	Peptide chain elongation	16/495	90/11146	0.177778	4.00305	6.16641	1.84046e-06	0.000131923	0.000109259	RPS20/RPL26L1/RPL6/RPLP0/RPS19/RPS4Y1/RPL37/RPL30/RPL22L1/RPL39L/RPSA/RPS21/RPS7/RPL38/RPS23/RPL14	16	0.332131
R-HSA-192823	Viral mRNA Translation	16/495	90/11146	0.177778	4.00305	6.16641	1.84046e-06	0.000131923	0.000109259	RPS20/RPL26L1/RPL6/RPLP0/RPS19/RPS4Y1/RPL37/RPL30/RPL22L1/RPL39L/RPSA/RPS21/RPS7/RPL38/RPS23/RPL14	16	0.332131
R-HSA-156827	L13a-mediated translational silencing of Ceruloplasmin expression	18/495	112/11146	0.160714	3.61883	6.00479	1.94622e-06	0.000131923	0.000109259	RPS20/RPL26L1/RPL6/RPLP0/RPS19/EIF3B/EIF2S2/RPS4Y1/RPL37/RPL30/RPL22L1/RPL39L/RPSA/RPS21/RPS7/RPL38/RPS23/RPL14	18	0.325867
R-HSA-6791226	Major pathway of rRNA processing in the nucleolus and cytosol	24/495	185/11146	0.12973	2.92115	5.68027	2.2059e-06	0.000131923	0.000109259	RPS20/RPL26L1/BUD23/EXOSC5/XRN2/RPL6/RPLP0/RPS19/EMG1/RPS4Y1/IMP4/WDR12/RPL37/RPL30/RPL22L1/RPL39L/UTP15/DCAF13/RPSA/RPS21/RPS7/RPL38/RPS23/RPL14	24	0.312433
R-HSA-168273	Influenza Viral RNA Transcription and Replication	20/495	136/11146	0.147059	3.31135	5.8464	2.22334e-06	0.000131923	0.000109259	POLR2J/RPS20/RPL26L1/NUP37/RPL6/RPLP0/RAE1/RPS19/RPS4Y1/RPL37/RPL30/SEC13/RPL22L1/RPL39L/RPSA/RPS21/RPS7/RPL38/RPS23/RPL14	20	0.34386
R-HSA-72689	Formation of a pool of free 40S subunits	17/495	102/11146	0.166667	3.75286	6.021	2.23598e-06	0.000131923	0.000109259	RPS20/RPL26L1/RPL6/RPLP0/RPS19/EIF3B/RPS4Y1/RPL37/RPL30/RPL22L1/RPL39L/RPSA/RPS21/RPS7/RPL38/RPS23/RPL14	17	0.329847
R-HSA-156842	Eukaryotic Translation Elongation	16/495	94/11146	0.170213	3.83271	5.94556	3.33871e-06	0.000170122	0.000140897	RPS20/RPL26L1/RPL6/RPLP0/RPS19/RPS4Y1/RPL37/RPL30/RPL22L1/RPL39L/RPSA/RPS21/RPS7/RPL38/RPS23/RPL14	16	0.332131
R-HSA-2408557	Selenocysteine synthesis	16/495	94/11146	0.170213	3.83271	5.94556	3.33871e-06	0.000170122	0.000140897	RPS20/RPL26L1/RPL6/RPLP0/RPS19/RPS4Y1/RPL37/RPL30/RPL22L1/RPL39L/RPSA/RPS21/RPS7/RPL38/RPS23/RPL14	16	0.332131
R-HSA-72764	Eukaryotic Translation Termination	16/495	94/11146	0.170213	3.83271	5.94556	3.33871e-06	0.000170122	0.000140897	RPS20/RPL26L1/RPL6/RPLP0/RPS19/RPS4Y1/RPL37/RPL30/RPL22L1/RPL39L/RPSA/RPS21/RPS7/RPL38/RPS23/RPL14	16	0.332131
R-HSA-975956	Nonsense Mediated Decay (NMD) independent of the Exon Junction Complex (EJC)	16/495	96/11146	0.166667	3.75286	5.83964	4.4382e-06	0.000216314	0.000179153	RPS20/RPL26L1/RPL6/RPLP0/RPS19/RPS4Y1/RPL37/RPL30/RPL22L1/RPL39L/RPSA/RPS21/RPS7/RPL38/RPS23/RPL14	16	0.332131
R-HSA-446203	Asparagine N-linked glycosylation	32/495	306/11146	0.104575	2.35474	5.18022	5.69736e-06	0.000266114	0.000220398	DPM1/CTSA/TMED2/EDEM2/KDELR1/BET1/YKT6/COPZ1/CMAS/COL7A1/TFG/LMAN2L/RPN2/TUBA1B/TBC1D20/CANX/OS9/KDELR2/PMM2/SEC13/COPG2/AMFR/SPTBN4/TGFA/COG5/TUBA1C/COG7/LMAN2/GLB1/GMPPB/TMED9/ALG3	32	0.360831
R-HSA-927802	Nonsense-Mediated Decay (NMD)	17/495	116/11146	0.146552	3.29993	5.36789	1.33958e-05	0.000577565	0.000478344	RPS20/RPL26L1/RPL6/RPLP0/RPS19/MAGOHB/RPS4Y1/RPL37/RPL30/RPL22L1/RPL39L/RPSA/RPS21/RPS7/RPL38/RPS23/RPL14	17	0.329506
R-HSA-975957	Nonsense Mediated Decay (NMD) enhanced by the Exon Junction Complex (EJC)	17/495	116/11146	0.146552	3.29993	5.36789	1.33958e-05	0.000577565	0.000478344	RPS20/RPL26L1/RPL6/RPLP0/RPS19/MAGOHB/RPS4Y1/RPL37/RPL30/RPL22L1/RPL39L/RPSA/RPS21/RPS7/RPL38/RPS23/RPL14	17	0.329506
R-HSA-199977	ER to Golgi Anterograde Transport	20/495	155/11146	0.129032	2.90544	5.1498	1.67449e-05	0.000695224	0.00057579	TMED2/KDELR1/BET1/YKT6/COPZ1/COL7A1/TFG/LMAN2L/TUBA1B/TBC1D20/KDELR2/SEC13/COPG2/SPTBN4/TGFA/COG5/TUBA1C/COG7/LMAN2/TMED9	20	0.36047
R-HSA-69239	Synthesis of DNA	17/495	120/11146	0.141667	3.18993	5.19948	2.11185e-05	0.000832246	0.000689273	RFC2/MCM6/ANAPC5/PSMA7/PSMD7/CCNE1/RPA3/PSMA2/UBE2S/PSMF1/MCM8/SEM1/PSMA1/PCNA/PSMC2/RFC4/UBE2C	17	0.276453
R-HSA-9711123	Cellular response to chemical stress	24/495	211/11146	0.113744	2.56119	4.93556	2.153e-05	0.000832246	0.000689273	CSNK2A2/BLVRB/PSMA7/CSNK2A1/HM13/PSMD7/HMOX2/PSMA2/PSMF1/COX7C/SEM1/PSMA1/IDH1/MAP1LC3B/FBXL17/PSMC2/TKT/PRKCD/GPX8/COX6C/BCL2L1/EIF2AK3/CYCS/TXNRD1	24	0.311862
R-HSA-71291	Metabolism of amino acids and derivatives	34/495	367/11146	0.0926431	2.08606	4.56084	3.85732e-05	0.00144135	0.00119374	RPS20/RPL26L1/KARS1/ASNS/RPL6/RPLP0/DLD/PSMA7/AHCY/PSMD7/RPS19/ETHE1/HIBADH/PSMA2/RARS1/MTRR/PSMF1/SEM1/PSMA1/RPS4Y1/MCCC2/RPL37/NMRAL1/RPL30/PSMC2/RPL22L1/RPL39L/RPSA/RPS21/RPS7/RPL38/RPS23/RPL14/TXNRD1	34	0.312497
R-HSA-9755511	KEAP1-NFE2L2 pathway	17/495	126/11146	0.134921	3.03803	4.95967	4.01522e-05	0.00145195	0.00120252	CSNK2A2/PSMA7/CSNK2A1/PSMD7/PSMA2/PSMF1/SEM1/PSMA1/IDH1/MAP1LC3B/FBXL17/PSMC2/TKT/PRKCD/BCL2L1/EIF2AK3/TXNRD1	17	0.326065
R-HSA-69242	S Phase	19/495	162/11146	0.117284	2.6409	4.53532	0.000101753	0.00350187	0.00290028	RFC2/MCM6/ANAPC5/PSMA7/CDC25B/PSMD7/CCNE1/RPA3/PSMA2/UBE2S/PSMF1/MCM8/SEM1/PSMA1/PCNA/CDK7/PSMC2/RFC4/UBE2C	19	0.275321
R-HSA-69620	Cell Cycle Checkpoints	28/495	292/11146	0.0958904	2.15918	4.32708	0.000103088	0.00350187	0.00290028	DBF4/RFC2/NUP37/MCM6/ANAPC5/PSMA7/PSMD7/CCNE1/RPA3/PSMA2/UBE2S/PSMF1/MCM8/SEM1/PSMA1/SGO1/CLIP1/YWHAQ/DSN1/CENPH/SEC13/PSMC2/SGO2/RFC4/YWHAG/RHNO1/UBE2C/KNTC1	28	0.312139
R-HSA-69052	Switching of origins to a post-replicative state	13/495	91/11146	0.142857	3.21674	4.57724	0.000179053	0.00590348	0.00488931	MCM6/ANAPC5/PSMA7/PSMD7/CCNE1/PSMA2/UBE2S/PSMF1/MCM8/SEM1/PSMA1/PSMC2/UBE2C	13	0.270754
R-HSA-948021	Transport to the Golgi and subsequent modification	20/495	186/11146	0.107527	2.4212	4.21361	0.00022332	0.00715263	0.00592386	TMED2/KDELR1/BET1/YKT6/COPZ1/COL7A1/TFG/LMAN2L/TUBA1B/TBC1D20/KDELR2/SEC13/COPG2/SPTBN4/TGFA/COG5/TUBA1C/COG7/LMAN2/TMED9	20	0.36047
R-HSA-2467813	Separation of Sister Chromatids	20/495	190/11146	0.105263	2.37023	4.10668	0.000296707	0.00923912	0.00765191	NUP37/ANAPC5/PSMA7/PSMD7/PSMA2/UBE2S/TUBA1B/PSMF1/SEM1/PSMA1/SGO1/CLIP1/DSN1/CENPH/SEC13/PSMC2/SGO2/TUBA1C/UBE2C/KNTC1	20	0.32061
R-HSA-69017	CDK-mediated phosphorylation and removal of Cdc6	11/495	72/11146	0.152778	3.44012	4.47789	0.000306988	0.00930091	0.00770309	ANAPC5/PSMA7/PSMD7/CCNE1/PSMA2/UBE2S/PSMF1/SEM1/PSMA1/PSMC2/UBE2C	11	0.274955
R-HSA-174178	APC/C:Cdh1 mediated degradation of Cdc20 and other APC/C:Cdh1 targeted proteins in late mitosis/early G1	11/495	73/11146	0.150685	3.393	4.422	0.000347285	0.010086	0.00835332	AURKA/ANAPC5/PSMA7/PSMD7/PSMA2/UBE2S/PSMF1/SEM1/PSMA1/PSMC2/UBE2C	11	0.274945
R-HSA-9648895	Response of EIF2AK1 (HRI) to heme deficiency	5/495	15/11146	0.333333	7.50572	5.43528	0.000350896	0.010086	0.00835332	ASNS/EIF2AK1/EIF2S2/CEBPB/DDIT3	5	0.29264
R-HSA-72695	Formation of the ternary complex, and subsequently, the 43S complex	9/495	52/11146	0.173077	3.8972	4.51423	0.000417316	0.0111514	0.00923568	RPS20/RPS19/EIF3B/EIF2S2/RPS4Y1/RPSA/RPS21/RPS7/RPS23	9	0.293656
R-HSA-381042	PERK regulates gene expression	7/495	32/11146	0.21875	4.92563	4.79399	0.000417333	0.0111514	0.00923568	ASNS/EXOSC5/EIF2S2/PARN/EIF2AK3/CEBPB/DDIT3	7	0.279043
R-HSA-174084	Autodegradation of Cdh1 by Cdh1:APC/C	10/495	63/11146	0.15873	3.57415	4.41696	0.000417804	0.0111514	0.00923568	ANAPC5/PSMA7/PSMD7/PSMA2/UBE2S/PSMF1/SEM1/PSMA1/PSMC2/UBE2C	10	0.27863
R-HSA-6807878	COPI-mediated anterograde transport	13/495	101/11146	0.128713	2.89825	4.13122	0.000508897	0.0132668	0.0109877	TMED2/KDELR1/BET1/YKT6/COPZ1/TUBA1B/KDELR2/COPG2/SPTBN4/COG5/TUBA1C/COG7/TMED9	13	0.327723
R-HSA-9678108	SARS-CoV-1 Infection	16/495	142/11146	0.112676	2.53715	3.97403	0.000554688	0.0141319	0.0117042	RPS20/CHMP4B/RPS19/CANX/RPS4Y1/YWHAQ/ZCRB1/MAP1LC3B/RPSA/YWHAG/BCL2L1/RPS21/RPS7/RPS23/PPIA/PCBP2	16	0.307075
R-HSA-69306	DNA Replication	19/495	186/11146	0.102151	2.30014	3.85469	0.000607062	0.0151226	0.0125247	DBF4/RFC2/MCM6/ANAPC5/PSMA7/PSMD7/CCNE1/RPA3/PSMA2/UBE2S/PSMF1/MCM8/SEM1/PSMA1/PCNA/PSMC2/RFC4/UBE2C/H2AJ	19	0.281022
R-HSA-9639288	Amino acids regulate mTORC1	9/495	55/11146	0.163636	3.68463	4.30257	0.000640912	0.0153607	0.0127219	RHEB/ATP6V0E1/ATP6V1F/ATP6V1C2/SEC13/MIOS/ATP6V0E2/KICS2/ATP6V1E2	9	0.383012
R-HSA-611105	Respiratory electron transport	17/495	158/11146	0.107595	2.42273	3.88276	0.000644026	0.0153607	0.0127219	UQCC1/RAB5IF/COX7C/PNKD/COQ10A/HIGD2A/MDH2/NDUFAF6/NDUFAF2/UQCRQ/COX6C/UQCC5/CYCS/UQCC6/PET117/COX19/NFS1	17	0.324429
R-HSA-69206	G1/S Transition	15/495	131/11146	0.114504	2.5783	3.91725	0.000691008	0.0158258	0.0131071	DBF4/MCM6/PSMA7/PSMD7/CCNE1/RPA3/PSMA2/PSMF1/MCM8/SEM1/PSMA1/PCNA/CDK7/PSMC2/RRM2	15	0.27726
R-HSA-174154	APC/C:Cdc20 mediated degradation of Securin	10/495	67/11146	0.149254	3.36077	4.17819	0.000691761	0.0158258	0.0131071	ANAPC5/PSMA7/PSMD7/PSMA2/UBE2S/PSMF1/SEM1/PSMA1/PSMC2/UBE2C	10	0.27863
R-HSA-5362768	Hh mutants are degraded by ERAD	9/495	56/11146	0.160714	3.61883	4.23529	0.000734198	0.0164607	0.0136329	PSMA7/PSMD7/PSMA2/PSMF1/SEM1/PSMA1/OS9/PSMC2/SHH	9	0.291089
R-HSA-204005	COPII-mediated vesicle transport	10/495	69/11146	0.144928	3.26336	4.0655	0.00087624	0.0192601	0.0159514	TMED2/BET1/YKT6/COL7A1/TFG/LMAN2L/TBC1D20/SEC13/TGFA/LMAN2	10	0.39312
R-HSA-453279	Mitotic G1 phase and G1/S transition	16/495	149/11146	0.107383	2.41795	3.75634	0.00094024	0.019887	0.0164705	DBF4/MCM6/MYBL2/PSMA7/PSMD7/CCNE1/RPA3/PSMA2/PSMF1/MCM8/SEM1/PSMA1/PCNA/CDK7/PSMC2/RRM2	16	0.275731
R-HSA-5358351	Signaling by Hedgehog	16/495	149/11146	0.107383	2.41795	3.75634	0.00094024	0.019887	0.0164705	GNAS/IFT52/PSMA7/PSMD7/RPGRIP1L/IQCE/PSMA2/TUBA1B/PSMF1/SEM1/PSMA1/OS9/IFT172/PSMC2/SHH/TUBA1C	16	0.280737
R-HSA-381119	Unfolded Protein Response (UPR)	12/495	95/11146	0.126316	2.84427	3.89165	0.00098033	0.0203509	0.0168548	DDX11/PDIA5/ASNS/EXOSC5/DNAJB11/EIF2S2/PARN/PDIA6/HSP90B1/EIF2AK3/CEBPB/DDIT3	12	0.282842
R-HSA-9735869	SARS-CoV-1 modulates host translation machinery	7/495	37/11146	0.189189	4.26001	4.28183	0.00105341	0.0205655	0.0170325	RPS20/RPS19/RPS4Y1/RPSA/RPS21/RPS7/RPS23	7	0.298771
R-HSA-9692914	SARS-CoV-1-host interactions	12/495	96/11146	0.125	2.81465	3.84941	0.00107638	0.0205655	0.0170325	RPS20/RPS19/RPS4Y1/YWHAQ/RPSA/YWHAG/BCL2L1/RPS21/RPS7/RPS23/PPIA/PCBP2	12	0.296567
R-HSA-5387390	Hh mutants abrogate ligand secretion	9/495	59/11146	0.152542	3.43482	4.04235	0.00108239	0.0205655	0.0170325	PSMA7/PSMD7/PSMA2/PSMF1/SEM1/PSMA1/OS9/PSMC2/SHH	9	0.291089
R-HSA-72649	Translation initiation complex formation	9/495	59/11146	0.152542	3.43482	4.04235	0.00108239	0.0205655	0.0170325	RPS20/RPS19/EIF3B/EIF2S2/RPS4Y1/RPSA/RPS21/RPS7/RPS23	9	0.293656
R-HSA-72702	Ribosomal scanning and start codon recognition	9/495	59/11146	0.152542	3.43482	4.04235	0.00108239	0.0205655	0.0170325	RPS20/RPS19/EIF3B/EIF2S2/RPS4Y1/RPSA/RPS21/RPS7/RPS23	9	0.293656
R-HSA-9864848	Complex IV assembly	8/495	48/11146	0.166667	3.75286	4.12031	0.00112422	0.0210043	0.0173959	RAB5IF/COX7C/PNKD/COQ10A/HIGD2A/COX6C/PET117/COX19	8	0.319471
R-HSA-69275	G2/M Transition	19/495	197/11146	0.0964467	2.17171	3.57695	0.00121755	0.0218344	0.0180835	AURKA/TPX2/MYBL2/PSMA7/CDC25B/PSMD7/CEP41/PSMA2/FOXM1/TUBA1B/PSMF1/SEM1/PSMA1/CDK7/PSMC2/TUBA1C/YWHAG/LCMT1/HAUS5	19	0.283189
R-HSA-72662	Activation of the mRNA upon binding of the cap-binding complex and eIFs, and subsequent binding to 43S	9/495	60/11146	0.15	3.37758	3.9808	0.00122441	0.0218344	0.0180835	RPS20/RPS19/EIF3B/EIF2S2/RPS4Y1/RPSA/RPS21/RPS7/RPS23	9	0.293656
R-HSA-174184	Cdc20:Phospho-APC/C mediated degradation of Cyclin A	10/495	72/11146	0.138889	3.12738	3.90398	0.00122709	0.0218344	0.0180835	ANAPC5/PSMA7/PSMD7/PSMA2/UBE2S/PSMF1/SEM1/PSMA1/PSMC2/UBE2C	10	0.27863
R-HSA-179419	APC:Cdc20 mediated degradation of cell cycle proteins prior to satisfation of the cell cycle checkpoint	10/495	73/11146	0.136986	3.08454	3.85201	0.00136674	0.0236605	0.0195958	ANAPC5/PSMA7/PSMD7/PSMA2/UBE2S/PSMF1/SEM1/PSMA1/PSMC2/UBE2C	10	0.27863
R-HSA-453274	Mitotic G2-G2/M phases	19/495	199/11146	0.0954774	2.14988	3.52841	0.00137193	0.0236605	0.0195958	AURKA/TPX2/MYBL2/PSMA7/CDC25B/PSMD7/CEP41/PSMA2/FOXM1/TUBA1B/PSMF1/SEM1/PSMA1/CDK7/PSMC2/TUBA1C/YWHAG/LCMT1/HAUS5	19	0.283189
R-HSA-15869	Metabolism of nucleotides	12/495	99/11146	0.121212	2.72935	3.72586	0.00141254	0.0239918	0.0198702	AK6/NME4/NUDT1/IMPDH1/NT5C3A/ATIC/GMPS/RRM2/GLRX/ADA/ENTPD6/TXNRD1	12	0.29295
R-HSA-5610787	Hedgehog 'off' state	13/495	113/11146	0.115044	2.59047	3.66324	0.00147668	0.0247068	0.0204624	GNAS/IFT52/PSMA7/PSMD7/RPGRIP1L/PSMA2/TUBA1B/PSMF1/SEM1/PSMA1/IFT172/PSMC2/TUBA1C	13	0.274862
R-HSA-174143	APC/C-mediated degradation of cell cycle proteins	11/495	87/11146	0.126437	2.847	3.72834	0.00156381	0.0254062	0.0210416	AURKA/ANAPC5/PSMA7/PSMD7/PSMA2/UBE2S/PSMF1/SEM1/PSMA1/PSMC2/UBE2C	11	0.274945
R-HSA-453276	Regulation of mitotic cell cycle	11/495	87/11146	0.126437	2.847	3.72834	0.00156381	0.0254062	0.0210416	AURKA/ANAPC5/PSMA7/PSMD7/PSMA2/UBE2S/PSMF1/SEM1/PSMA1/PSMC2/UBE2C	11	0.274945
R-HSA-176409	APC/C:Cdc20 mediated degradation of mitotic proteins	10/495	75/11146	0.133333	3.00229	3.75069	0.00168486	0.0266605	0.0220805	ANAPC5/PSMA7/PSMD7/PSMA2/UBE2S/PSMF1/SEM1/PSMA1/PSMC2/UBE2C	10	0.27863
R-HSA-9754678	SARS-CoV-2 modulates host translation machinery	8/495	51/11146	0.156863	3.53211	3.90707	0.00168858	0.0266605	0.0220805	RPS20/RPS19/SNRPD2/RPS4Y1/RPSA/RPS21/RPS7/RPS23	8	0.29315
R-HSA-68882	Mitotic Anaphase	21/495	235/11146	0.0893617	2.01217	3.38068	0.00181012	0.0281825	0.023341	NUP37/ANAPC5/PSMA7/CHMP4B/PSMD7/PSMA2/UBE2S/TUBA1B/PSMF1/SEM1/PSMA1/SGO1/CLIP1/DSN1/CENPH/SEC13/PSMC2/SGO2/TUBA1C/UBE2C/KNTC1	21	0.3176
R-HSA-176814	Activation of APC/C and APC/C:Cdc20 mediated degradation of mitotic proteins	10/495	76/11146	0.131579	2.96279	3.70129	0.00186503	0.0286397	0.0237196	ANAPC5/PSMA7/PSMD7/PSMA2/UBE2S/PSMF1/SEM1/PSMA1/PSMC2/UBE2C	10	0.27863
R-HSA-2555396	Mitotic Metaphase and Anaphase	21/495	236/11146	0.0889831	2.00365	3.35948	0.00190705	0.0288892	0.0239262	NUP37/ANAPC5/PSMA7/CHMP4B/PSMD7/PSMA2/UBE2S/TUBA1B/PSMF1/SEM1/PSMA1/SGO1/CLIP1/DSN1/CENPH/SEC13/PSMC2/SGO2/TUBA1C/UBE2C/KNTC1	21	0.3176
R-HSA-9675136	Diseases of DNA Double-Strand Break Repair	7/495	41/11146	0.170732	3.8444	3.93342	0.00197356	0.02911	0.0241092	RFC2/RPA3/RAD51AP1/SEM1/RFC4/RHNO1/XRCC2	7	0.3155
R-HSA-9701190	Defective homologous recombination repair (HRR) due to BRCA2 loss of function	7/495	41/11146	0.170732	3.8444	3.93342	0.00197356	0.02911	0.0241092	RFC2/RPA3/RAD51AP1/SEM1/RFC4/RHNO1/XRCC2	7	0.3155
R-HSA-5358346	Hedgehog ligand biogenesis	9/495	65/11146	0.138462	3.11776	3.69141	0.00217662	0.0316883	0.0262445	PSMA7/PSMD7/PSMA2/PSMF1/SEM1/PSMA1/OS9/PSMC2/SHH	9	0.291089
R-HSA-69190	DNA strand elongation	6/495	32/11146	0.1875	4.22197	3.93467	0.00251659	0.0361679	0.0299545	RFC2/MCM6/RPA3/MCM8/PCNA/RFC4	6	0.2792
R-HSA-5693579	Homologous DNA Pairing and Strand Exchange	7/495	43/11146	0.162791	3.66559	3.77532	0.00262063	0.0371864	0.0307981	RFC2/RPA3/RAD51AP1/SEM1/RFC4/RHNO1/XRCC2	7	0.3155
R-HSA-176408	Regulation of APC/C activators between G1/S and early anaphase	10/495	80/11146	0.125	2.81465	3.51147	0.0027475	0.0378053	0.0313107	ANAPC5/PSMA7/PSMD7/PSMA2/UBE2S/PSMF1/SEM1/PSMA1/PSMC2/UBE2C	10	0.27863
R-HSA-72306	tRNA processing	12/495	107/11146	0.11215	2.52529	3.41765	0.00275143	0.0378053	0.0313107	METTL1/NUP37/TRMT6/PUS7/RAE1/POP4/THADA/SEC13/CPSF4/POP5/XPOT/TYW1	12	0.322883
R-HSA-8854050	FBXL7 down-regulates AURKA during mitotic entry and in early mitosis	8/495	55/11146	0.145455	3.27522	3.64643	0.00276542	0.0378053	0.0313107	AURKA/PSMA7/PSMD7/PSMA2/PSMF1/SEM1/PSMA1/PSMC2	8	0.278975
R-HSA-9679506	SARS-CoV Infections	31/495	414/11146	0.0748792	1.68607	3.06672	0.00306126	0.0411181	0.0340543	FKBP4/VPS41/RPS20/NUP37/EDEM2/RAE1/CHMP4B/RIPK2/RPS19/IMPDH1/PTGES3/NR3C1/RPN2/SDC4/SNRPD2/CANX/RPS4Y1/YWHAQ/ZCRB1/VPS33A/MAP1LC3B/TRIM4/SEC13/RPSA/YWHAG/BCL2L1/RPS21/RPS7/RPS23/PPIA/PCBP2	31	0.318565
R-HSA-69481	G2/M Checkpoints	16/495	167/11146	0.0958084	2.15733	3.2485	0.00308111	0.0411181	0.0340543	DBF4/RFC2/MCM6/PSMA7/PSMD7/RPA3/PSMA2/PSMF1/MCM8/SEM1/PSMA1/YWHAQ/PSMC2/RFC4/YWHAG/RHNO1	16	0.291438
R-HSA-8948751	Regulation of PTEN stability and activity	9/495	69/11146	0.130435	2.93702	3.47933	0.00330033	0.0435256	0.0360482	CSNK2A2/PSMA7/CSNK2A1/PSMD7/PSMA2/PSMF1/SEM1/PSMA1/PSMC2	9	0.276989
R-HSA-391251	Protein folding	11/495	96/11146	0.114583	2.58009	3.35185	0.00344479	0.0446203	0.0369549	CSNK2A2/XRN2/PFDN4/CSNK2A1/CCNE1/TUBA1B/CCT6A/CCT5/FBXO4/TUBA1C/TBCA	11	0.273455
R-HSA-196854	Metabolism of vitamins and cofactors	18/495	200/11146	0.09	2.02655	3.15801	0.00346295	0.0446203	0.0369549	SLC52A3/NAMPT/SPR/LRP1/SDC4/MOCS3/MTRR/MCCC2/SLC19A3/SLC5A6/IDH1/MMAB/NADK2/SLC23A1/SLC19A1/SLC52A2/VKORC1L1/NFS1	18	0.284678
R-HSA-379716	Cytosolic tRNA aminoacylation	5/495	24/11146	0.208333	4.69108	3.90225	0.00356724	0.0454418	0.0376352	KARS1/GARS1/CARS1/TARS1/RARS1	5	#NUM!
R-HSA-9694516	SARS-CoV-2 Infection	24/495	299/11146	0.0802676	1.8074	3.05082	0.00368771	0.0464486	0.0384691	VPS41/RPS20/NUP37/EDEM2/RAE1/CHMP4B/RIPK2/RPS19/RPN2/SDC4/SNRPD2/CANX/RPS4Y1/YWHAQ/ZCRB1/VPS33A/MAP1LC3B/TRIM4/SEC13/RPSA/YWHAG/RPS21/RPS7/RPS23	24	0.311475
R-HSA-9759194	Nuclear events mediated by NFE2L2	11/495	97/11146	0.113402	2.55349	3.31269	0.00373446	0.0465148	0.0385239	PSMA7/PSMD7/PSMA2/PSMF1/SEM1/PSMA1/IDH1/PSMC2/TKT/BCL2L1/TXNRD1	11	0.313764
R-HSA-68949	Orc1 removal from chromatin	9/495	71/11146	0.126761	2.85429	3.37895	0.00401144	0.0494124	0.0409238	MCM6/PSMA7/PSMD7/PSMA2/PSMF1/MCM8/SEM1/PSMA1/PSMC2	9	0.276556
R-HSA-9705683	SARS-CoV-2-host interactions	18/495	203/11146	0.08867	1.9966	3.0892	0.00405526	0.0494124	0.0409238	VPS41/RPS20/NUP37/RAE1/RIPK2/RPS19/SNRPD2/RPS4Y1/YWHAQ/VPS33A/MAP1LC3B/TRIM4/SEC13/RPSA/YWHAG/RPS21/RPS7/RPS23	18	0.310494

### Sheet: Kidney_TSG
ID	Description	GeneRatio	BgRatio	RichFactor	FoldEnrichment	zScore	pvalue	p.adjust	qvalue	geneID	Count	mean_timing
R-HSA-72203	Processing of Capped Intron-Containing Pre-mRNA	70/1289	285/11146	0.245614	2.12383	6.94995	4.264e-10	6.2297e-07	5.38161e-07	AQR/POLR2B/TPR/CCAR1/NUP133/SEH1L/PAPOLA/HNRNPC/NUP188/CDC5L/PPIL2/SRSF5/CASC3/NUP88/SRSF3/PRP4K/BCAS2/SRSF11/SYF2/PPP1R8/GLE1/RBM25/SMNDC1/WBP4/SMU1/NUP153/NSRP1/DNAJC8/NUP214/HNRNPH2/SNRPN/PPIL4/SRRM1/PRPF38A/C9orf78/PRPF4/NCBP1/HNRNPD/NUP54/NUP58/MFAP1/PRCC/SDE2/FIP1L1/METTL14/WTAP/SAP18/EIF4E/HNRNPU/MAGOH/SNIP1/HNRNPK/PRPF18/METTL3/CPSF2/SNRPD1/CDC40/SNRNP48/HNRNPF/PLRG1/PRPF8/CSTF2T/POLR2A/SF3A3/SRSF10/ZNF830/DHX16/RBM8A/SNURF/CWC25	70	#NUM!
R-HSA-162599	Late Phase of HIV Life Cycle	40/1289	136/11146	0.294118	2.54324	6.54792	1.26145e-08	9.21487e-06	7.96039e-06	VTA1/ELOA/MNAT1/POLR2B/TPR/CTDP1/TAF11/NUP133/CHMP2B/SEH1L/CHMP5/SUPT16H/NUP188/NUP88/RNGTT/TBP/VPS4B/NUP153/NUP214/CDK9/NCBP1/GTF2B/NUP54/NUP58/TAF4B/CHMP7/TAF5/NMT2/VPS37A/UBAP1/GTF2A1/TAF3/CHMP6/POLR2A/NELFA/NELFB/GTF2E2/TAF13/SUPT4H1/CHMP4A	40	#NUM!
R-HSA-162587	HIV Life Cycle	41/1289	149/11146	0.275168	2.37938	6.12962	6.68786e-08	3.25699e-05	2.8136e-05	VTA1/ELOA/MNAT1/POLR2B/TPR/CTDP1/TAF11/NUP133/CHMP2B/SEH1L/CHMP5/SUPT16H/NUP188/NUP88/RNGTT/TBP/VPS4B/NUP153/NUP214/CDK9/NCBP1/GTF2B/NUP54/NUP58/TAF4B/CHMP7/TAF5/NMT2/VPS37A/PSIP1/UBAP1/GTF2A1/TAF3/CHMP6/POLR2A/NELFA/NELFB/GTF2E2/TAF13/SUPT4H1/CHMP4A	41	#NUM!
R-HSA-72163	mRNA Splicing - Major Pathway	51/1289	207/11146	0.246377	2.13042	5.93652	9.20938e-08	3.36372e-05	2.9058e-05	AQR/POLR2B/CCAR1/HNRNPC/CDC5L/PPIL2/SRSF5/CASC3/SRSF3/PRP4K/BCAS2/SRSF11/SYF2/PPP1R8/RBM25/SMNDC1/WBP4/SMU1/NSRP1/DNAJC8/HNRNPH2/SNRPN/PPIL4/SRRM1/PRPF38A/C9orf78/PRPF4/NCBP1/HNRNPD/MFAP1/PRCC/SDE2/SAP18/HNRNPU/MAGOH/SNIP1/HNRNPK/PRPF18/SNRPD1/CDC40/HNRNPF/PLRG1/PRPF8/POLR2A/SF3A3/SRSF10/ZNF830/DHX16/RBM8A/SNURF/CWC25	51	#NUM!
R-HSA-72172	mRNA Splicing	52/1289	215/11146	0.24186	2.09137	5.84327	1.30999e-07	3.82779e-05	3.30669e-05	AQR/POLR2B/CCAR1/HNRNPC/CDC5L/PPIL2/SRSF5/CASC3/SRSF3/PRP4K/BCAS2/SRSF11/SYF2/PPP1R8/RBM25/SMNDC1/WBP4/SMU1/NSRP1/DNAJC8/HNRNPH2/SNRPN/PPIL4/SRRM1/PRPF38A/C9orf78/PRPF4/NCBP1/HNRNPD/MFAP1/PRCC/SDE2/SAP18/HNRNPU/MAGOH/SNIP1/HNRNPK/PRPF18/SNRPD1/CDC40/SNRNP48/HNRNPF/PLRG1/PRPF8/POLR2A/SF3A3/SRSF10/ZNF830/DHX16/RBM8A/SNURF/CWC25	52	#NUM!
R-HSA-6807505	RNA polymerase II transcribes snRNA genes	24/1289	74/11146	0.324324	2.80444	5.63169	1.49568e-06	0.000364197	0.000314617	POLR2B/TAF11/INTS6/INTS9/INTS10/TBP/RPAP2/ICE2/CDK9/NCBP1/TAF8/GTF2B/INTS14/INTS12/RPRD1A/INTS7/TAF5/SNAPC3/GTF2A1/SNAPC4/POLR2A/GTF2E2/TAF13/SUPT4H1	24	#NUM!
R-HSA-674695	RNA Polymerase II Pre-transcription Events	25/1289	81/11146	0.308642	2.66883	5.45096	2.54084e-06	0.000530309	0.000458115	ELOA/MNAT1/POLR2B/CTDP1/TAF11/SUPT16H/SUPT6H/TBP/CDC73/CDK9/NCBP1/RTF1/GTF2B/TAF4B/TAF5/GTF2A1/TAF3/LEO1/MLLT3/POLR2A/NELFA/NELFB/GTF2E2/TAF13/SUPT4H1	25	#NUM!
R-HSA-9013106	RHOC GTPase cycle	22/1289	74/11146	0.297297	2.57073	4.9023	1.95094e-05	0.00356291	0.00307787	VAMP3/PKN2/SLK/ROCK1/ARHGEF10L/DAAM1/ARHGAP5/ARHGEF10/ACBD5/ABCD3/TJP2/MCF2L/FLOT2/LBR/STOM/VAV2/PKN3/ARHGEF40/VANGL1/CAVIN1/BCR/MACO1	22	#NUM!
R-HSA-9012999	RHO GTPase cycle	81/1289	449/11146	0.180401	1.55993	4.37945	2.52604e-05	0.00376442	0.00325194	RHOBTB2/RALBP1/GOPC/VAMP3/PKN2/SPEN/SLK/ROCK1/CDC42/ARHGAP10/ALDH3A2/FERMT2/ARHGEF10L/RASAL2/CAPZB/HSP90AA1/FAM135A/DOCK9/SCFD1/HNRNPC/SNAP23/SOS2/DAAM1/ARHGAP5/ARHGEF7/ARHGEF10/ACBD5/TNFAIP1/WASF1/TMEM59/DOCK7/ABCD3/TJP2/WDR11/MCF2L/KTN1/RHOJ/PLEKHG3/ARHGEF16/FLOT2/SRRM1/ABI1/ARHGAP29/COPS4/EPHA2/TOR1AIP1/LBR/GFOD1/PHIP/TIAM2/STOM/ADD3/MPP7/DOCK1/FARP1/MSI2/SH3RF1/RNF20/WASF2/VAV2/PKN3/VCP/ARHGEF40/COPS2/LETM1/WIPF2/PLEKHG5/VANGL1/RALGAPA1/BAIAP2/CAVIN1/ANKFY1/BCR/NOXA1/MYO6/SPTAN1/CDC42BPB/ARHGEF15/MACO1/ARHGAP19/ARHGAP23	81	#NUM!
R-HSA-167172	Transcription of the HIV genome	21/1289	70/11146	0.3	2.5941	4.83803	2.5766e-05	0.00376442	0.00325194	ELOA/MNAT1/POLR2B/CTDP1/TAF11/SUPT16H/RNGTT/TBP/CDK9/NCBP1/GTF2B/TAF4B/TAF5/GTF2A1/TAF3/POLR2A/NELFA/NELFB/GTF2E2/TAF13/SUPT4H1	21	#NUM!
R-HSA-4570464	SUMOylation of RNA binding proteins	16/1289	47/11146	0.340426	2.94366	4.82861	4.24021e-05	0.00563177	0.00486509	SCMH1/TPR/NUP133/SEH1L/HNRNPC/NUP188/NUP88/RNF2/NUP153/NUP214/PHC2/NUP54/NUP58/HNRNPK/RING1/PCGF2	16	#NUM!
R-HSA-8980692	RHOA GTPase cycle	34/1289	147/11146	0.231293	1.99999	4.41338	5.12249e-05	0.00578532	0.00499773	VAMP3/PKN2/SLK/ROCK1/ARHGAP10/ARHGEF10L/SCFD1/SNAP23/DAAM1/ARHGAP5/ARHGEF7/ARHGEF10/ACBD5/ABCD3/TJP2/MCF2L/KTN1/PLEKHG3/FLOT2/ARHGAP29/LBR/STOM/FARP1/VAV2/PKN3/ARHGEF40/PLEKHG5/VANGL1/CAVIN1/BCR/ARHGEF15/MACO1/ARHGAP19/ARHGAP23	34	#NUM!
R-HSA-168164	Toll Like Receptor 3 (TLR3) Cascade	27/1289	106/11146	0.254717	2.20254	4.49845	5.14779e-05	0.00578532	0.00499773	SARM1/MAP2K3/TAB2/MAP2K4/RPS6KA2/NFKB2/MAPK1/RPS6KA5/NFKBIA/IKBKB/PPP2CB/MAPK8/DUSP3/NFKB1/UBE2D3/MAPK10/MAPK14/PPP2R5D/OPTN/TRAF2/MAP3K7/RIPK1/TLR3/BTRC/NKIRAS2/HMGB1/CHUK	27	#NUM!
R-HSA-73887	Death Receptor Signaling	35/1289	154/11146	0.227273	1.96523	4.36161	5.87619e-05	0.00613223	0.00529741	FAS/TAB2/ARHGEF10L/PSEN1/RNF31/SOS2/NFKBIA/ARHGEF7/IKBKB/TNFRSF10A/ARHGEF10/MAPK8/YWHAE/NFKB1/UBE2D3/HDAC1/TNFAIP3/OPTN/MCF2L/TRAF2/ARHGEF16/NGF/MAP3K7/RIPK1/SPPL2A/TIAM2/VAV2/NCSTN/ARHGEF40/PLEKHG5/TNFRSF10D/HDAC2/ARHGEF15/CHUK/OTUD7B	35	#NUM!
R-HSA-162906	HIV Infection	47/1289	231/11146	0.203463	1.75935	4.21725	7.09685e-05	0.00691233	0.00597131	AP2B1/VTA1/ELOA/MNAT1/POLR2B/TPR/CTDP1/TAF11/NUP133/CHMP2B/SEH1L/CHMP5/SUPT16H/PSMD5/NUP188/PSMC6/NUP88/RNGTT/TBP/VPS4B/NUP153/NUP214/CDK9/NCBP1/GTF2B/NUP54/NUP58/TAF4B/CHMP7/TAF5/SLC25A4/NMT2/VPS37A/PSIP1/UBAP1/GTF2A1/TAF3/BTRC/CHMP6/POLR2A/NELFA/NELFB/GTF2E2/TAF13/CD247/SUPT4H1/CHMP4A	47	#NUM!
R-HSA-3371556	Cellular response to heat stress	23/1289	89/11146	0.258427	2.23462	4.22867	0.000143075	0.0130646	0.011286	TPR/NUP133/HSP90AA1/SEH1L/NUP188/SIRT1/MAPK1/BAG1/NUP88/YWHAE/RPA2/NUP153/NUP214/RPA1/NUP54/NUP58/CAMK2G/CCAR2/HSPA4L/VCP/BAG5/MTOR/HSPA1L	23	#NUM!
R-HSA-72202	Transport of Mature Transcript to Cytoplasm	22/1289	84/11146	0.261905	2.26469	4.20729	0.000160578	0.0138003	0.0119216	TPR/NUP133/SEH1L/NUP188/SRSF5/CASC3/NUP88/SRSF3/SRSF11/GLE1/NUP153/NUP214/SRRM1/NCBP1/NUP54/NUP58/FIP1L1/EIF4E/MAGOH/CPSF2/CDC40/RBM8A	22	#NUM!
R-HSA-3371453	Regulation of HSF1-mediated heat shock response	19/1289	69/11146	0.275362	2.38106	4.16122	0.000218547	0.0177387	0.0153238	TPR/NUP133/SEH1L/NUP188/SIRT1/MAPK1/BAG1/NUP88/YWHAE/RPA2/NUP153/NUP214/RPA1/NUP54/NUP58/CCAR2/HSPA4L/BAG5/HSPA1L	19	#NUM!
R-HSA-1810476	RIP-mediated NFkB activation via ZBP1	8/1289	17/11146	0.470588	4.06918	4.57945	0.000290718	0.0212293	0.0183392	NFKB2/NFKBIA/IKBKB/NFKB1/RIPK1/TLR3/NKIRAS2/CHUK	8	#NUM!
R-HSA-166166	MyD88-independent TLR4 cascade	26/1289	111/11146	0.234234	2.02543	3.92621	0.000305144	0.0212293	0.0183392	SARM1/MAP2K3/TAB2/MAP2K4/RPS6KA2/NFKB2/MAPK1/RPS6KA5/NFKBIA/IKBKB/PPP2CB/MAPK8/DUSP3/NFKB1/UBE2D3/MAPK10/MAPK14/PPP2R5D/OPTN/TRAF2/MAP3K7/RIPK1/BTRC/NKIRAS2/HMGB1/CHUK	26	#NUM!
R-HSA-937061	TRIF (TICAM1)-mediated TLR4 signaling	26/1289	111/11146	0.234234	2.02543	3.92621	0.000305144	0.0212293	0.0183392	SARM1/MAP2K3/TAB2/MAP2K4/RPS6KA2/NFKB2/MAPK1/RPS6KA5/NFKBIA/IKBKB/PPP2CB/MAPK8/DUSP3/NFKB1/UBE2D3/MAPK10/MAPK14/PPP2R5D/OPTN/TRAF2/MAP3K7/RIPK1/BTRC/NKIRAS2/HMGB1/CHUK	26	#NUM!
R-HSA-2173795	Downregulation of SMAD2/3:SMAD4 transcriptional activity	11/1289	30/11146	0.366667	3.17057	4.30482	0.00032011	0.0212582	0.0183642	MAPK1/PPM1A/SMAD7/UBE2D3/HDAC1/NCOR1/SMAD4/SKI/SMAD3/SMAD2/TRIM33	11	#NUM!
R-HSA-3108214	SUMOylation of DNA damage response and repair proteins	20/1289	77/11146	0.25974	2.24598	3.9673	0.000353906	0.0216296	0.018685	SCMH1/TPR/NUP133/PIAS2/SEH1L/NUP188/STAG2/SMC3/NUP88/RNF2/NUP153/NUP214/RPA1/PHC2/MDC1/NUP54/NUP58/SMC5/RING1/PCGF2	20	#NUM!
R-HSA-9706574	RHOBTB GTPase Cycle	12/1289	35/11146	0.342857	2.96469	4.20965	0.000355312	0.0216296	0.018685	RHOBTB2/SPEN/ROCK1/HSP90AA1/HNRNPC/SRRM1/COPS4/PHIP/MSI2/RNF20/COPS2/MYO6	12	#NUM!
R-HSA-159231	Transport of Mature mRNA Derived from an Intronless Transcript	13/1289	41/11146	0.317073	2.74174	4.04026	0.000486405	0.0284255	0.0245558	TPR/NUP133/SEH1L/NUP188/NUP88/NUP153/NUP214/NCBP1/NUP54/NUP58/FIP1L1/EIF4E/CPSF2	13	#NUM!
R-HSA-168142	Toll Like Receptor 10 (TLR10) Cascade	23/1289	97/11146	0.237113	2.05032	3.757	0.00055285	0.0288469	0.0249198	MAP2K3/TAB2/MAP2K4/RPS6KA2/NFKB2/MAPK1/RPS6KA5/NFKBIA/IKBKB/PPP2CB/MAPK8/DUSP3/NFKB1/MAPK10/MAPK14/PPP2R5D/TRAF2/MAP3K7/PELI2/BTRC/NKIRAS2/HMGB1/CHUK	23	#NUM!
R-HSA-168176	Toll Like Receptor 5 (TLR5) Cascade	23/1289	97/11146	0.237113	2.05032	3.757	0.00055285	0.0288469	0.0249198	MAP2K3/TAB2/MAP2K4/RPS6KA2/NFKB2/MAPK1/RPS6KA5/NFKBIA/IKBKB/PPP2CB/MAPK8/DUSP3/NFKB1/MAPK10/MAPK14/PPP2R5D/TRAF2/MAP3K7/PELI2/BTRC/NKIRAS2/HMGB1/CHUK	23	#NUM!
R-HSA-975871	MyD88 cascade initiated on plasma membrane	23/1289	97/11146	0.237113	2.05032	3.757	0.00055285	0.0288469	0.0249198	MAP2K3/TAB2/MAP2K4/RPS6KA2/NFKB2/MAPK1/RPS6KA5/NFKBIA/IKBKB/PPP2CB/MAPK8/DUSP3/NFKB1/MAPK10/MAPK14/PPP2R5D/TRAF2/MAP3K7/PELI2/BTRC/NKIRAS2/HMGB1/CHUK	23	#NUM!
R-HSA-159234	Transport of Mature mRNAs Derived from Intronless Transcripts	13/1289	42/11146	0.309524	2.67646	3.93615	0.000630868	0.0303503	0.0262185	TPR/NUP133/SEH1L/NUP188/NUP88/NUP153/NUP214/NCBP1/NUP54/NUP58/FIP1L1/EIF4E/CPSF2	13	#NUM!
R-HSA-112382	Formation of RNA Pol II elongation complex	16/1289	58/11146	0.275862	2.38538	3.82518	0.000658189	0.0303503	0.0262185	ELOA/MNAT1/POLR2B/CTDP1/SUPT16H/SUPT6H/CDC73/CDK9/NCBP1/RTF1/LEO1/MLLT3/POLR2A/NELFA/NELFB/SUPT4H1	16	#NUM!
R-HSA-75955	RNA Polymerase II Transcription Elongation	16/1289	58/11146	0.275862	2.38538	3.82518	0.000658189	0.0303503	0.0262185	ELOA/MNAT1/POLR2B/CTDP1/SUPT16H/SUPT6H/CDC73/CDK9/NCBP1/RTF1/LEO1/MLLT3/POLR2A/NELFA/NELFB/SUPT4H1	16	#NUM!
R-HSA-159236	Transport of Mature mRNA derived from an Intron-Containing Transcript	19/1289	75/11146	0.253333	2.19058	3.74101	0.000689422	0.0303503	0.0262185	TPR/NUP133/SEH1L/NUP188/SRSF5/CASC3/NUP88/SRSF3/SRSF11/GLE1/NUP153/NUP214/SRRM1/NCBP1/NUP54/NUP58/MAGOH/CDC40/RBM8A	19	#NUM!
R-HSA-191859	snRNP Assembly	15/1289	53/11146	0.283019	2.44727	3.81906	0.000717093	0.0303503	0.0262185	TPR/DDX20/NUP133/SEH1L/NUP188/PRMT5/NUP88/NUP153/NUP214/NCBP1/NUP54/NUP58/SNRPD1/SNUPN/GEMIN4	15	#NUM!
R-HSA-194441	Metabolism of non-coding RNA	15/1289	53/11146	0.283019	2.44727	3.81906	0.000717093	0.0303503	0.0262185	TPR/DDX20/NUP133/SEH1L/NUP188/PRMT5/NUP88/NUP153/NUP214/NCBP1/NUP54/NUP58/SNRPD1/SNUPN/GEMIN4	15	#NUM!
R-HSA-450294	MAP kinase activation	17/1289	64/11146	0.265625	2.29686	3.76244	0.000727077	0.0303503	0.0262185	MAP2K3/TAB2/MAP2K4/RPS6KA2/MAPK1/RPS6KA5/IKBKB/PPP2CB/MAPK8/DUSP3/NFKB1/MAPK10/MAPK14/PPP2R5D/MAP3K7/BTRC/CHUK	17	#NUM!
R-HSA-983169	Class I MHC mediated antigen processing & presentation	65/1289	381/11146	0.170604	1.47521	3.41301	0.000765427	0.0308484	0.0266488	FBXL3/MYLIP/UFL1/UBR2/VAMP3/ANAPC4/RNF4/LNX1/KLHL20/UBE2K/PIK3C3/HACE1/HECTD1/SNAP23/PSMD5/PSMC6/IKBKB/UBE2R2/CUL2/TRIM37/BLMH/UBE2D3/FBXO9/FBXL4/UBE3A/RNF19B/UBE3D/TRIM32/FBXW2/KBTBD7/ATG14/UBR4/RNF6/CDC16/LRRC41/UBE2G1/TPP2/RNF144B/HERC3/HERC6/SEC24B/FBXO15/LRSAM1/HERC4/LONRF1/SH3RF1/UBE2Z/RCHY1/ANAPC10/KBTBD6/BTRC/GLMN/ANAPC2/CDC26/MEX3C/PRKN/HMGB1/KLHL9/UBE2J1/TAP2/HLA-E/TRIM39/HLA-F/CHUK/TAPBP	65	#NUM!
R-HSA-9013026	RHOB GTPase cycle	18/1289	70/11146	0.257143	2.22352	3.71332	0.00078124	0.0308484	0.0266488	VAMP3/PKN2/SLK/ROCK1/ARHGEF10L/SNAP23/DAAM1/ARHGAP5/ARHGEF10/TJP2/MCF2L/FLOT2/STOM/VAV2/PKN3/VANGL1/CAVIN1/BCR	18	#NUM!
R-HSA-8853884	Transcriptional Regulation by VENTX	12/1289	38/11146	0.315789	2.73064	3.86433	0.000829435	0.0318896	0.0275483	ANAPC4/AGO1/NFKB1/CDC16/AGO4/TCF7L2/ANAPC10/ANAPC16/ANAPC2/CDC26/EHMT1/EHMT2	12	#NUM!
R-HSA-2990846	SUMOylation	37/1289	189/11146	0.195767	1.6928	3.47367	0.000864191	0.0323739	0.0279667	SCMH1/TPR/NUP133/NFKB2/PIAS2/SEH1L/HNRNPC/NUP188/NFKBIA/STAG2/SMC3/NUP88/PPARGC1A/HDAC1/CASP8AP2/RNF2/RWDD3/NUP153/NUP214/RPA1/PHC2/MDC1/NUP54/NUP58/MBD1/UHRF2/NR3C2/HNRNPK/SIN3A/MTA1/HDAC2/TOPORS/SMC5/DAXX/RING1/TRIM27/PCGF2	37	#NUM!
R-HSA-3108232	SUMO E3 ligases SUMOylate target proteins	36/1289	183/11146	0.196721	1.70105	3.45784	0.000919641	0.0335899	0.0290171	SCMH1/TPR/NUP133/NFKB2/PIAS2/SEH1L/HNRNPC/NUP188/NFKBIA/STAG2/SMC3/NUP88/PPARGC1A/HDAC1/CASP8AP2/RNF2/NUP153/NUP214/RPA1/PHC2/MDC1/NUP54/NUP58/MBD1/UHRF2/NR3C2/HNRNPK/SIN3A/MTA1/HDAC2/TOPORS/SMC5/DAXX/RING1/TRIM27/PCGF2	36	#NUM!
R-HSA-6811440	Retrograde transport at the Trans-Golgi-Network	14/1289	49/11146	0.285714	2.47058	3.73058	0.000964671	0.0343752	0.0296955	VAMP3/RGP1/VAMP4/COG6/NAPG/NAA35/COG2/COG3/GOLGA1/NAA30/USP6NL/VTI1A/IGF2R/VPS52	14	#NUM!
R-HSA-159227	Transport of the SLBP independent Mature mRNA	11/1289	34/11146	0.323529	2.79756	3.79596	0.00108386	0.0371463	0.0320894	TPR/NUP133/SEH1L/NUP188/NUP88/NUP153/NUP214/NCBP1/NUP54/NUP58/EIF4E	11	#NUM!
R-HSA-429914	Deadenylation-dependent mRNA decay	15/1289	55/11146	0.272727	2.35828	3.65156	0.00109329	0.0371463	0.0320894	TUT7/DIS3/EXOSC3/HBS1L/EXOSC8/EXOSC9/EXOSC2/TUT4/CNOT6L/NT5C3B/EIF4E/PAN3/LSM1/EDC3/CNOT7	15	#NUM!
R-HSA-429958	mRNA decay by 3' to 5' exoribonuclease	7/1289	16/11146	0.4375	3.78307	4.02838	0.00120874	0.0401355	0.0346717	DIS3/EXOSC3/HBS1L/EXOSC8/EXOSC9/EXOSC2/NT5C3B	7	#NUM!
R-HSA-3899300	SUMOylation of transcription cofactors	13/1289	45/11146	0.288889	2.49803	3.64115	0.00129709	0.0414359	0.035795	SCMH1/PIAS2/PPARGC1A/CASP8AP2/RNF2/PHC2/MBD1/UHRF2/SIN3A/TOPORS/DAXX/RING1/PCGF2	13	#NUM!
R-HSA-933542	TRAF6 mediated NF-kB activation	9/1289	25/11146	0.36	3.11292	3.82451	0.00130651	0.0414359	0.035795	NFKB2/NFKBIA/IKBKB/RIGI/NFKB1/TRAF2/NKIRAS2/HMGB1/CHUK	9	#NUM!
R-HSA-975138	TRAF6 mediated induction of NFkB and MAP kinases upon TLR7/8 or 9 activation	23/1289	103/11146	0.223301	1.93089	3.43215	0.00133298	0.0414359	0.035795	MAP2K3/TAB2/MAP2K4/RPS6KA2/NFKB2/MAPK1/RPS6KA5/NFKBIA/IKBKB/PPP2CB/MAPK8/DUSP3/NFKB1/MAPK10/MAPK14/PPP2R5D/TRAF2/MAP3K7/PELI2/BTRC/NKIRAS2/HMGB1/CHUK	23	#NUM!
R-HSA-159230	Transport of the SLBP Dependant Mature mRNA	11/1289	35/11146	0.314286	2.71763	3.68029	0.00141778	0.0431538	0.037279	TPR/NUP133/SEH1L/NUP188/NUP88/NUP153/NUP214/NCBP1/NUP54/NUP58/EIF4E	11	#NUM!
R-HSA-975155	MyD88 dependent cascade initiated on endosome	23/1289	104/11146	0.221154	1.91232	3.38014	0.00152842	0.0455718	0.0393678	MAP2K3/TAB2/MAP2K4/RPS6KA2/NFKB2/MAPK1/RPS6KA5/NFKBIA/IKBKB/PPP2CB/MAPK8/DUSP3/NFKB1/MAPK10/MAPK14/PPP2R5D/TRAF2/MAP3K7/PELI2/BTRC/NKIRAS2/HMGB1/CHUK	23	#NUM!
R-HSA-1606322	ZBP1(DAI) mediated induction of type I IFNs	8/1289	21/11146	0.380952	3.2941	3.8051	0.00159202	0.0465188	0.0401859	NFKB2/NFKBIA/IKBKB/NFKB1/RIPK1/TLR3/NKIRAS2/CHUK	8	#NUM!
R-HSA-168138	Toll Like Receptor 9 (TLR9) Cascade	24/1289	111/11146	0.216216	1.86962	3.32967	0.0016941	0.047453	0.0409929	MAP2K3/TAB2/MAP2K4/RPS6KA2/NFKB2/PIK3C3/MAPK1/RPS6KA5/NFKBIA/IKBKB/PPP2CB/MAPK8/DUSP3/NFKB1/MAPK10/MAPK14/PPP2R5D/TRAF2/MAP3K7/PELI2/BTRC/NKIRAS2/HMGB1/CHUK	24	#NUM!
R-HSA-74158	RNA Polymerase III Transcription	12/1289	41/11146	0.292683	2.53083	3.55103	0.00174268	0.047453	0.0409929	TBP/POLR3GL/GTF3C4/NFIB/GTF3C5/NFIA/SNAPC3/SNAPC4/POLR3D/BRF1/POLR3C/POLR1D	12	#NUM!
R-HSA-749476	RNA Polymerase III Abortive And Retractive Initiation	12/1289	41/11146	0.292683	2.53083	3.55103	0.00174268	0.047453	0.0409929	TBP/POLR3GL/GTF3C4/NFIB/GTF3C5/NFIA/SNAPC3/SNAPC4/POLR3D/BRF1/POLR3C/POLR1D	12	#NUM!
R-HSA-176033	Interactions of Vpr with host cellular proteins	11/1289	36/11146	0.305556	2.64214	3.56861	0.0018315	0.047453	0.0409929	TPR/NUP133/SEH1L/NUP188/NUP88/NUP153/NUP214/NUP54/NUP58/SLC25A4/PSIP1	11	#NUM!
R-HSA-5673000	RAF activation	11/1289	36/11146	0.305556	2.64214	3.56861	0.0018315	0.047453	0.0409929	PPP2R5A/MARK3/PPP2R5C/JAK2/PPP2CB/SHOC2/PPP2R5D/CAMK2G/PPP2R5E/CALM1/NRAS	11	#NUM!
R-HSA-432142	Platelet sensitization by LDL	7/1289	17/11146	0.411765	3.56053	3.82051	0.00185135	0.047453	0.0409929	FGR/PPP2R5A/PPP2R5C/PPP2CB/MAPK14/PPP2R5D/PPP2R5E	7	#NUM!
R-HSA-9617828	FOXO-mediated transcription of cell cycle genes	7/1289	17/11146	0.411765	3.56053	3.82051	0.00185135	0.047453	0.0409929	FOXO3/CDKN1A/KLF4/CCNG2/SMAD4/SMAD3/SMAD2	7	#NUM!
R-HSA-68886	M Phase	68/1289	417/11146	0.16307	1.41006	3.08628	0.00197401	0.0479832	0.041451	PAFAH1B1/TPR/ANAPC4/SDCCAG8/WAPL/PPP2R5A/NUP133/PPP2R5C/PCM1/HSP90AA1/PDS5B/CHMP2B/SEH1L/PSMD5/NUP188/MAPK1/PSMC6/STAG2/PPP2CB/SMC3/NUP88/YWHAE/PPP2R5D/BLZF1/NSL1/SET/MASTL/NUP153/TUBGCP3/NUP214/ARPP19/CDC16/ODF2/SMC2/CDK5RAP2/DCTN3/HAUS2/ACTR1A/NUP54/USO1/NUP58/RB1/NME7/LBR/CENPC/MCPH1/CHMP7/CEP78/AHCTF1/PPP2R5E/CC2D1B/LMNA/LEMD2/ANAPC10/ANAPC16/NDEL1/GOLGA2/CENPS/PPP2R2D/CHMP6/ANAPC2/CDC26/DYNC1H1/CEP43/HAUS3/PPP2R2A/CENPS-CORT/CHMP4A	68	#NUM!
R-HSA-9658195	Leishmania infection	32/1289	164/11146	0.195122	1.68722	3.20607	0.00197619	0.0479832	0.041451	FGR/GNAI3/CDC42/NFKB2/GNB1/ABL1/MAPK1/MAPK8/NFKB1/MAPK14/WASF1/ADCY4/NT5E/ABI1/ENTPD1/DOCK1/WASF2/VAV2/SUGT1/GNGT2/CRK/AHCYL1/WIPF2/BAIAP2/YES1/GNG2/ENTPD5/NOXA1/MYO1C/CALM1/CD247/GNG10	32	#NUM!
R-HSA-9824443	Parasitic Infection Pathways	32/1289	164/11146	0.195122	1.68722	3.20607	0.00197619	0.0479832	0.041451	FGR/GNAI3/CDC42/NFKB2/GNB1/ABL1/MAPK1/MAPK8/NFKB1/MAPK14/WASF1/ADCY4/NT5E/ABI1/ENTPD1/DOCK1/WASF2/VAV2/SUGT1/GNGT2/CRK/AHCYL1/WIPF2/BAIAP2/YES1/GNG2/ENTPD5/NOXA1/MYO1C/CALM1/CD247/GNG10	32	#NUM!
R-HSA-983168	Antigen processing: Ubiquitination & Proteasome degradation	53/1289	309/11146	0.171521	1.48314	3.11455	0.00200341	0.0479832	0.041451	FBXL3/MYLIP/UFL1/UBR2/ANAPC4/RNF4/LNX1/KLHL20/UBE2K/HACE1/HECTD1/PSMD5/PSMC6/UBE2R2/CUL2/TRIM37/BLMH/UBE2D3/FBXO9/FBXL4/UBE3A/RNF19B/UBE3D/TRIM32/FBXW2/KBTBD7/UBR4/RNF6/CDC16/LRRC41/UBE2G1/TPP2/RNF144B/HERC3/HERC6/FBXO15/LRSAM1/HERC4/LONRF1/SH3RF1/UBE2Z/RCHY1/ANAPC10/KBTBD6/BTRC/GLMN/ANAPC2/CDC26/MEX3C/PRKN/KLHL9/UBE2J1/TRIM39	53	#NUM!
R-HSA-9612973	Autophagy	31/1289	158/11146	0.196203	1.69657	3.18879	0.00210541	0.0496129	0.0428588	IFT88/ATG5/PIK3C3/HSP90AA1/CHMP2B/LAMTOR3/UBE2D3/MFN2/RRAGC/OPTN/ATG4C/ATG14/RNASE1/WDR45B/CHMP7/PLIN2/RRAGA/VPS37A/PINK1/UBAP1/VCP/TSC1/GABARAP/TOMM20/TOMM5/CHMP6/PRKN/NBR1/DYNC1H1/MTOR/CHMP4A	31	#NUM!

### Sheet: Gynecological_OG
ID	Description	GeneRatio	BgRatio	RichFactor	FoldEnrichment	zScore	pvalue	p.adjust	qvalue	geneID	Count	mean_timing
R-HSA-72203	Processing of Capped Intron-Containing Pre-mRNA	22/281	285/11146	0.077193	3.0619	5.67065	3.07569e-06	0.00206303	0.00191792	STEEP1/GPATCH1/WDR70/CSTF1/RAE1/PRPF6/CRNKL1/DHX35/PQBP1/NUP155/SF3B6/SRSF6/SNRPC/SNRPB2/RBM42/CTNNBL1/CHTOP/MAGOH/U2SURP/PUF60/SNRPE/ISY1	22	0.554767
R-HSA-72163	mRNA Splicing - Major Pathway	18/281	207/11146	0.0869565	3.44917	5.71997	4.82017e-06	0.00206303	0.00191792	STEEP1/GPATCH1/WDR70/PRPF6/CRNKL1/DHX35/PQBP1/SF3B6/SRSF6/SNRPC/SNRPB2/RBM42/CTNNBL1/MAGOH/U2SURP/PUF60/SNRPE/ISY1	18	0.551718
R-HSA-72172	mRNA Splicing	18/281	215/11146	0.0837209	3.32083	5.526	8.19223e-06	0.00233752	0.0021731	STEEP1/GPATCH1/WDR70/PRPF6/CRNKL1/DHX35/PQBP1/SF3B6/SRSF6/SNRPC/SNRPB2/RBM42/CTNNBL1/MAGOH/U2SURP/PUF60/SNRPE/ISY1	18	0.551718
R-HSA-453274	Mitotic G2-G2/M phases	15/281	199/11146	0.0753769	2.98986	4.55491	0.000153931	0.0298683	0.0277673	PSMC4/PSME4/AURKA/TPX2/NINL/MYBL2/PSMA7/CDC25B/MAPRE1/E2F1/TUBB/FKBPL/CEP43/HAUS5/LIN37	15	0.539007
R-HSA-5633007	Regulation of TP53 Activity	13/281	160/11146	0.08125	3.22282	4.55431	0.000202085	0.0298683	0.0277673	PHF20/TAF11/AURKA/TPX2/CSNK2A1/AKT2/CHD4/DYRK2/TP53BP2/TOPBP1/RICTOR/L3MBTL1/EHMT2	13	0.550423
R-HSA-69242	S Phase	13/281	162/11146	0.0802469	3.18303	4.50107	0.00022855	0.0298683	0.0277673	PSMC4/PSME4/GINS1/PSMA7/CDC25B/E2F1/CCNE1/AKT2/UBE2S/MCM8/PRIM2/UBE2C/LIN37	13	0.506985
R-HSA-6791226	Major pathway of rRNA processing in the nucleolus and cytosol	14/281	185/11146	0.0756757	3.00171	4.4151	0.00024425	0.0298683	0.0277673	EXOSC5/XRN2/NOP56/FBL/PNO1/HEATR1/RIOK1/LTV1/RPL7/RPL30/UTP14A/RPL8/DCAF13/BOP1	14	0.528486
R-HSA-8868773	rRNA processing in the nucleus and cytosol	14/281	195/11146	0.0717949	2.84778	4.18619	0.000418759	0.0397336	0.0369388	EXOSC5/XRN2/NOP56/FBL/PNO1/HEATR1/RIOK1/LTV1/RPL7/RPL30/UTP14A/RPL8/DCAF13/BOP1	14	0.528486
R-HSA-72766	Translation	18/281	292/11146	0.0616438	2.44513	4.02423	0.000431514	0.0397336	0.0369388	SEC61A2/EEF1D/SARS2/MRPL3/RPN2/AARS2/EEF1E1/MRPS12/DAP3/MRPS9/TARS2/RPL7/RPL30/RPL8/RPN1/MRPL36/MRPL13/MRPS22	18	0.556878
R-HSA-69275	G2/M Transition	14/281	197/11146	0.071066	2.81887	4.14214	0.000464178	0.0397336	0.0369388	PSMC4/PSME4/AURKA/TPX2/NINL/MYBL2/PSMA7/CDC25B/MAPRE1/TUBB/FKBPL/CEP43/HAUS5/LIN37	14	0.539354

### Sheet: Gynecological_TSG
ID	Description	GeneRatio	BgRatio	RichFactor	FoldEnrichment	zScore	pvalue	p.adjust	qvalue	geneID	Count	mean_timing
R-HSA-5260271	Diseases of Immune System	6/250	32/11146	0.1875	8.3595	6.31487	6.65846e-05	0.0307288	0.0281758	NFKB1/UNC93B1/TICAM1/TIRAP/TLR3/RELA	6	#NUM!
R-HSA-5602358	Diseases associated with the TLR signaling cascade	6/250	32/11146	0.1875	8.3595	6.31487	6.65846e-05	0.0307288	0.0281758	NFKB1/UNC93B1/TICAM1/TIRAP/TLR3/RELA	6	#NUM!

### Sheet: AdenoCarOther_OG
ID	Description	GeneRatio	BgRatio	RichFactor	FoldEnrichment	zScore	pvalue	p.adjust	qvalue	geneID	Count	mean_timing
R-HSA-69242	S Phase	44/656	162/11146	0.271605	4.6148	11.5895	2.58346e-18	2.90898e-15	2.1266e-15	CDC27/PSMC4/POLA2/RFC2/MCM2/PSMC5/CDC6/GINS1/PSMA7/PTK6/CDC25B/E2F1/MCM4/CCNE1/LIG1/RPA3/PSMA2/POLD2/UBE2S/PSMD11/MCM3/GMNN/CDK2/MCM8/SEM1/PSME3/PCNA/E2F5/SKP2/PRIM2/GINS4/PSMD4/PSMB4/PSMC2/RFC4/RAD21/MCM7/CKS1B/UBE2C/PSMD2/CCNE2/LIN9/PSMD12/PSMB3	44	0.511652
R-HSA-69206	G1/S Transition	39/656	131/11146	0.29771	5.05835	11.6841	6.9785e-18	3.92889e-15	2.8722e-15	DBF4/PSMC4/POLA2/MCM10/MCM2/RBL1/PSMC5/CDC6/PSMA7/PTK6/E2F1/MCM4/CCNE1/RPA3/PSMA2/PSMD11/MCM3/GMNN/CDK2/MCM8/SEM1/PSME3/PCNA/E2F5/SKP2/PRIM2/PSMD4/PSMB4/PSMC2/MCM7/TK1/E2F6/RRM2/CKS1B/PSMD2/CCNE2/LIN9/PSMD12/PSMB3	39	0.511805
R-HSA-69239	Synthesis of DNA	37/656	120/11146	0.308333	5.23885	11.6744	1.36382e-17	5.11885e-15	3.74212e-15	CDC27/PSMC4/POLA2/RFC2/MCM2/PSMC5/CDC6/GINS1/PSMA7/MCM4/CCNE1/LIG1/RPA3/PSMA2/POLD2/UBE2S/PSMD11/MCM3/GMNN/CDK2/MCM8/SEM1/PSME3/PCNA/SKP2/PRIM2/GINS4/PSMD4/PSMB4/PSMC2/RFC4/MCM7/UBE2C/PSMD2/CCNE2/PSMD12/PSMB3	37	0.499154
R-HSA-453279	Mitotic G1 phase and G1/S transition	41/656	149/11146	0.275168	4.67534	11.2942	2.28429e-17	6.43028e-15	4.70083e-15	DBF4/PSMC4/POLA2/MCM10/MCM2/RBL1/PSMC5/CDC6/MYBL2/PSMA7/PTK6/E2F1/MCM4/CCNE1/RPA3/PSMA2/PSMD11/MCM3/E2F3/GMNN/CDK2/MCM8/SEM1/PSME3/PCNA/E2F5/SKP2/PRIM2/PSMD4/PSMB4/PSMC2/MCM7/TK1/E2F6/RRM2/CKS1B/PSMD2/CCNE2/LIN9/PSMD12/PSMB3	41	0.509437
R-HSA-69620	Cell Cycle Checkpoints	57/656	292/11146	0.195205	3.31671	10.0316	4.10798e-16	9.25117e-14	6.76303e-14	CDC27/DBF4/PSMC4/CENPQ/RFC2/MCM10/MCM2/XPO1/PSMC5/BIRC5/CDC6/PSMA7/MAPRE1/MCM4/CCNE1/RPA3/PSMA2/UBE2S/PSMD11/MCM3/RAD1/CENPA/CENPL/CDK2/NUP85/MCM8/SEM1/PSME3/HUS1/BRIP1/MDC1/CENPO/COP1/NUF2/DSN1/AHCTF1/PSMD4/PSMB4/PSMC2/TOPBP1/RFC4/YWHAZ/MCM7/YWHAB/UBE2V2/YWHAG/RHNO1/EXO1/UBE2C/PSMD2/CCNE2/RMI2/SKA2/BRCC3/PSMD12/H4C9/PSMB3	57	0.524315
R-HSA-69306	DNA Replication	42/656	186/11146	0.225806	3.83664	9.75574	1.94564e-14	3.65131e-12	2.66928e-12	CDC27/DBF4/PSMC4/POLA2/RFC2/MCM10/MCM2/PSMC5/CDC6/GINS1/PSMA7/MCM4/CCNE1/LIG1/H2AZ2/RPA3/PSMA2/POLD2/UBE2S/PSMD11/MCM3/GMNN/KPNA1/CDK2/MCM8/SEM1/PSME3/PCNA/SKP2/PRIM2/GINS4/PSMD4/PSMB4/PSMC2/RFC4/MCM7/UBE2C/PSMD2/CCNE2/PSMD12/H4C9/PSMB3	42	0.49576
R-HSA-69481	G2/M Checkpoints	39/656	167/11146	0.233533	3.96792	9.66349	5.32712e-14	8.56906e-12	6.26438e-12	DBF4/PSMC4/RFC2/MCM10/MCM2/PSMC5/CDC6/PSMA7/MCM4/RPA3/PSMA2/PSMD11/MCM3/RAD1/CDK2/MCM8/SEM1/PSME3/HUS1/BRIP1/MDC1/PSMD4/PSMB4/PSMC2/TOPBP1/RFC4/YWHAZ/MCM7/YWHAB/UBE2V2/YWHAG/RHNO1/EXO1/PSMD2/RMI2/BRCC3/PSMD12/H4C9/PSMB3	39	0.515992
R-HSA-73894	DNA Repair	56/656	335/11146	0.167164	2.84026	8.55211	7.41429e-13	1.04356e-10	7.62892e-11	FIRRM/LIG3/BAZ1B/SPRTN/RFC2/POLQ/ACTB/UBE2T/MSH2/ACTR5/LIG1/H2AZ2/RPA3/POLD2/RAD51AP1/TIMELESS/RAD1/MSH6/COPS5/PMS2/CDK2/SMUG1/SEM1/FIGNL1/PCNA/HUS1/BRIP1/ACTL6A/BPHL/MDC1/DTL/PARP1/TERF1/POLR2K/PPP4C/EME1/PAXIP1/TOPBP1/RFC4/COPS6/UBE2V2/GPS1/RHNO1/EXO1/RMI2/RUVBL1/GEN1/FANCB/NPLOC4/KPNA2/RAD51D/BRCC3/SUMO2/SLX4/PRKDC/H4C9	56	0.519143
R-HSA-69052	Switching of origins to a post-replicative state	27/656	91/11146	0.296703	5.04124	9.67967	9.85038e-13	1.23239e-10	9.00935e-11	CDC27/PSMC4/MCM2/PSMC5/CDC6/PSMA7/MCM4/CCNE1/PSMA2/UBE2S/PSMD11/MCM3/GMNN/CDK2/MCM8/SEM1/PSME3/SKP2/PSMD4/PSMB4/PSMC2/MCM7/UBE2C/PSMD2/CCNE2/PSMD12/PSMB3	27	0.51767
R-HSA-5693532	DNA Double-Strand Break Repair	35/656	170/11146	0.205882	3.49812	8.20766	4.98506e-11	5.61318e-09	4.10349e-09	FIRRM/LIG3/BAZ1B/RFC2/POLQ/RPA3/POLD2/RAD51AP1/TIMELESS/RAD1/CDK2/SEM1/FIGNL1/PCNA/HUS1/BRIP1/MDC1/PARP1/PPP4C/EME1/PAXIP1/TOPBP1/RFC4/UBE2V2/RHNO1/EXO1/RMI2/GEN1/KPNA2/RAD51D/BRCC3/SUMO2/SLX4/PRKDC/H4C9	35	0.508615
R-HSA-69190	DNA strand elongation	15/656	32/11146	0.46875	7.96446	9.86578	6.67079e-11	6.82846e-09	4.99192e-09	POLA2/RFC2/MCM2/GINS1/MCM4/LIG1/RPA3/POLD2/MCM3/MCM8/PCNA/PRIM2/GINS4/RFC4/MCM7	15	0.452387
R-HSA-5693538	Homology Directed Repair	31/656	140/11146	0.221429	3.76226	8.22466	9.29883e-11	8.7254e-09	6.37867e-09	FIRRM/LIG3/RFC2/POLQ/RPA3/POLD2/RAD51AP1/TIMELESS/RAD1/CDK2/SEM1/FIGNL1/PCNA/HUS1/BRIP1/MDC1/PARP1/PPP4C/EME1/TOPBP1/RFC4/UBE2V2/RHNO1/EXO1/RMI2/GEN1/RAD51D/BRCC3/SUMO2/SLX4/H4C9	31	0.51121
R-HSA-68949	Orc1 removal from chromatin	21/656	71/11146	0.295775	5.02546	8.50898	3.59913e-10	3.0296e-08	2.21478e-08	PSMC4/MCM2/PSMC5/CDC6/PSMA7/MCM4/PSMA2/PSMD11/MCM3/CDK2/MCM8/SEM1/PSME3/SKP2/PSMD4/PSMB4/PSMC2/MCM7/PSMD2/PSMD12/PSMB3	21	0.520938
R-HSA-69656	Cyclin A:Cdk2-associated events at S phase entry	23/656	85/11146	0.270588	4.59753	8.32569	3.76682e-10	3.0296e-08	2.21478e-08	PSMC4/PSMC5/PSMA7/PTK6/CDC25B/E2F1/CCNE1/PSMA2/PSMD11/CDK2/SEM1/PSME3/E2F5/SKP2/PSMD4/PSMB4/PSMC2/CKS1B/PSMD2/CCNE2/LIN9/PSMD12/PSMB3	23	0.546904
R-HSA-69002	DNA Replication Pre-Initiation	32/656	158/11146	0.202532	3.44119	7.72813	5.28346e-10	3.96612e-08	2.89941e-08	CDC27/DBF4/PSMC4/POLA2/MCM10/MCM2/PSMC5/CDC6/PSMA7/MCM4/H2AZ2/RPA3/PSMA2/UBE2S/PSMD11/MCM3/GMNN/KPNA1/CDK2/MCM8/SEM1/PSME3/PRIM2/PSMD4/PSMB4/PSMC2/MCM7/UBE2C/PSMD2/PSMD12/H4C9/PSMB3	32	0.504457
R-HSA-187577	SCF(Skp2)-mediated degradation of p27/p21	19/656	60/11146	0.316667	5.38044	8.50765	6.83346e-10	4.80905e-08	3.51563e-08	PSMC4/PSMC5/PSMA7/PTK6/CCNE1/PSMA2/PSMD11/CDK2/SEM1/PSME3/SKP2/PSMD4/PSMB4/PSMC2/CKS1B/PSMD2/CCNE2/PSMD12/PSMB3	19	0.545463
R-HSA-453274	Mitotic G2-G2/M phases	36/656	199/11146	0.180905	3.07372	7.38132	1.17796e-09	7.80225e-08	5.7038e-08	PSMC4/XPO1/PSMC5/AURKA/TPX2/HSP90AB1/MYBL2/PSMA7/CDC25B/MAPRE1/E2F1/CEP41/PSMA2/PSMD11/FOXM1/E2F3/CEP72/NEK2/CDK2/TUBA1B/CEP250/SEM1/PSME3/FBXL18/PSMD4/PSMB4/PSMC2/YWHAG/PSMD2/LIN9/TUBB/PSMD12/FKBPL/PPP1CB/HAUS5/PSMB3	36	0.506989
R-HSA-69202	Cyclin E associated events during G1/S transition	22/656	83/11146	0.26506	4.5036	8.01164	1.39949e-09	8.75457e-08	6.4e-08	PSMC4/PSMC5/PSMA7/PTK6/E2F1/CCNE1/PSMA2/PSMD11/CDK2/SEM1/PSME3/E2F5/SKP2/PSMD4/PSMB4/PSMC2/CKS1B/PSMD2/CCNE2/LIN9/PSMD12/PSMB3	22	0.552677
R-HSA-5685942	HDR through Homologous Recombination (HRR)	20/656	70/11146	0.285714	4.85453	8.08971	1.86822e-09	1.10716e-07	8.09388e-08	FIRRM/RFC2/RPA3/POLD2/RAD51AP1/RAD1/SEM1/FIGNL1/PCNA/HUS1/BRIP1/EME1/TOPBP1/RFC4/RHNO1/EXO1/RMI2/GEN1/RAD51D/SLX4	20	0.494426
R-HSA-5693567	HDR through Homologous Recombination (HRR) or Single Strand Annealing (SSA)	28/656	134/11146	0.208955	3.55033	7.4271	3.07784e-09	1.72704e-07	1.26254e-07	FIRRM/RFC2/RPA3/POLD2/RAD51AP1/TIMELESS/RAD1/CDK2/SEM1/FIGNL1/PCNA/HUS1/BRIP1/MDC1/PPP4C/EME1/TOPBP1/RFC4/UBE2V2/RHNO1/EXO1/RMI2/GEN1/RAD51D/BRCC3/SUMO2/SLX4/H4C9	28	0.503788
R-HSA-69017	CDK-mediated phosphorylation and removal of Cdc6	20/656	72/11146	0.277778	4.71968	7.91815	3.22094e-09	1.72704e-07	1.26254e-07	CDC27/PSMC4/PSMC5/CDC6/PSMA7/CCNE1/PSMA2/UBE2S/PSMD11/CDK2/SEM1/PSME3/PSMD4/PSMB4/PSMC2/UBE2C/PSMD2/CCNE2/PSMD12/PSMB3	20	0.53803
R-HSA-176187	Activation of ATR in response to replication stress	14/656	37/11146	0.378378	6.42897	8.27152	8.9985e-09	4.6056e-07	3.3669e-07	DBF4/RFC2/MCM10/MCM2/CDC6/MCM4/RPA3/MCM3/RAD1/CDK2/MCM8/HUS1/RFC4/MCM7	14	0.466014
R-HSA-69275	G2/M Transition	34/656	197/11146	0.172589	2.93243	6.84312	1.19392e-08	5.84504e-07	4.27299e-07	PSMC4/XPO1/PSMC5/AURKA/TPX2/HSP90AB1/MYBL2/PSMA7/CDC25B/MAPRE1/CEP41/PSMA2/PSMD11/FOXM1/CEP72/NEK2/CDK2/TUBA1B/CEP250/SEM1/PSME3/FBXL18/PSMD4/PSMB4/PSMC2/YWHAG/PSMD2/LIN9/TUBB/PSMD12/FKBPL/PPP1CB/HAUS5/PSMB3	34	0.509779
R-HSA-68962	Activation of the pre-replicative complex	13/656	33/11146	0.393939	6.69337	8.19058	1.73298e-08	8.06695e-07	5.89731e-07	DBF4/POLA2/MCM10/MCM2/CDC6/MCM4/RPA3/MCM3/GMNN/CDK2/MCM8/PRIM2/MCM7	13	0.460623
R-HSA-9675135	Diseases of DNA repair	16/656	51/11146	0.313725	5.33046	7.75104	1.79106e-08	8.06695e-07	5.89731e-07	RFC2/MSH2/RPA3/RAD51AP1/RAD1/MSH6/PMS2/SEM1/HUS1/BRIP1/TOPBP1/RFC4/RHNO1/EXO1/RMI2/RAD51D	16	0.4902
R-HSA-68886	M Phase	53/656	417/11146	0.127098	2.15951	6.03485	7.63127e-08	3.30493e-06	2.41605e-06	FIRRM/CDC27/NCAPD2/PSMC4/CENPQ/XPO1/PSMC5/BIRC5/RAE1/PSMA7/MAPRE1/CHMP4B/RAB2A/H2AZ2/CEP41/PSMA2/UBE2S/PSMD11/CEP72/NUP155/SMC4/CENPA/NEK2/CENPL/MASTL/TMPO/TUBA1B/NUP85/CEP250/SEM1/PSME3/NUP42/CENPO/NUF2/NCAPG2/DSN1/AHCTF1/NUP205/PSMD4/PSMB4/PSMC2/LEMD2/RAD21/YWHAG/PHF8/UBE2C/PSMD2/SKA2/TUBB/PSMD12/HAUS5/H4C9/PSMB3	53	0.524263
R-HSA-5689603	UCH proteinases	22/656	102/11146	0.215686	3.66469	6.76065	8.3652e-08	3.4886e-06	2.55033e-06	PSMC4/ACTB/PSMC5/PSMA7/ACTR5/PSMA2/PSMD11/UCHL5/SEM1/ADRM1/PSME3/ACTL6A/FOXK2/PSMD4/PSMB4/PSMC2/FOXK1/ASXL1/PSMD2/RUVBL1/PSMD12/PSMB3	22	0.532132
R-HSA-174143	APC/C-mediated degradation of cell cycle proteins	20/656	87/11146	0.229885	3.90594	6.80445	1.06251e-07	4.12548e-06	3.01592e-06	CDC27/PSMC4/PSMC5/AURKA/PSMA7/PSMA2/UBE2S/PSMD11/NEK2/CDK2/SEM1/PSME3/SKP2/PSMD4/PSMB4/PSMC2/UBE2C/PSMD2/PSMD12/PSMB3	20	0.54152
R-HSA-453276	Regulation of mitotic cell cycle	20/656	87/11146	0.229885	3.90594	6.80445	1.06251e-07	4.12548e-06	3.01592e-06	CDC27/PSMC4/PSMC5/AURKA/PSMA7/PSMA2/UBE2S/PSMD11/NEK2/CDK2/SEM1/PSME3/SKP2/PSMD4/PSMB4/PSMC2/UBE2C/PSMD2/PSMD12/PSMB3	20	0.54152
R-HSA-174178	APC/C:Cdh1 mediated degradation of Cdc20 and other APC/C:Cdh1 targeted proteins in late mitosis/early G1	18/656	73/11146	0.246575	4.18953	6.8369	1.47785e-07	5.54687e-06	4.05502e-06	CDC27/PSMC4/PSMC5/AURKA/PSMA7/PSMA2/UBE2S/PSMD11/SEM1/PSME3/SKP2/PSMD4/PSMB4/PSMC2/UBE2C/PSMD2/PSMD12/PSMB3	18	0.533728
R-HSA-68867	Assembly of the pre-replicative complex	26/656	141/11146	0.184397	3.13307	6.37416	1.6405e-07	5.64079e-06	4.12368e-06	CDC27/PSMC4/MCM2/PSMC5/CDC6/PSMA7/MCM4/H2AZ2/PSMA2/UBE2S/PSMD11/MCM3/GMNN/KPNA1/MCM8/SEM1/PSME3/PSMD4/PSMB4/PSMC2/MCM7/UBE2C/PSMD2/PSMD12/H4C9/PSMB3	26	0.519633
R-HSA-69563	p53-Dependent G1 DNA Damage Response	17/656	66/11146	0.257576	4.37643	6.87962	1.65316e-07	5.64079e-06	4.12368e-06	PSMC4/PSMC5/PSMA7/CCNE1/PSMA2/PSMD11/CDK2/SEM1/PSME3/COP1/PSMD4/PSMB4/PSMC2/PSMD2/CCNE2/PSMD12/PSMB3	17	0.541763
R-HSA-69580	p53-Dependent G1/S DNA damage checkpoint	17/656	66/11146	0.257576	4.37643	6.87962	1.65316e-07	5.64079e-06	4.12368e-06	PSMC4/PSMC5/PSMA7/CCNE1/PSMA2/PSMD11/CDK2/SEM1/PSME3/COP1/PSMD4/PSMB4/PSMC2/PSMD2/CCNE2/PSMD12/PSMB3	17	0.541763
R-HSA-3700989	Transcriptional Regulation by TP53	47/656	359/11146	0.130919	2.22443	5.89705	1.77117e-07	5.86571e-06	4.2881e-06	RRM2B/RFC2/TAF2/TAF11/CDK13/RBL1/AURKA/TPX2/BIRC5/MSH2/NELFCD/E2F1/NDRG1/CCNE1/GPI/CASP2/TAF6/RPA3/RHEB/MAPK14/RAD1/PMS2/CDK2/AGO2/TAF4/PCNA/HUS1/BRIP1/MDC1/TP53BP2/POLR2K/ELOC/TOPBP1/RFC4/COX6C/YWHAZ/PIP4K2C/YWHAB/YWHAG/RHNO1/CYCS/EXO1/CCNE2/RMI2/RAD51D/NELFE/EHMT2	47	0.507262
R-HSA-72203	Processing of Capped Intron-Containing Pre-mRNA	40/656	285/11146	0.140351	2.38468	5.92163	2.38501e-07	7.67292e-06	5.60926e-06	U2AF2/CPSF1/CSTF1/RAE1/DHX35/HTATSF1/HNRNPL/LSM5/EFTUD2/MAGOHB/CPSF6/NUP155/SF3B6/CPSF3/HNRNPA2B1/SNRPC/NUP85/SNRPB/SNRPB2/CTNNBL1/RBM17/DHX9/NUP42/PPIL1/EIF4A3/PRCC/SF3B4/POLR2K/HNRNPU/NUP205/CPSF4/SNRNP25/U2SURP/PRPF18/DDX23/PUF60/SNRPE/ALYREF/LSM2/RNPS1	40	0.526279
R-HSA-69615	G1/S DNA Damage Checkpoints	17/656	68/11146	0.25	4.24771	6.71747	2.64381e-07	8.26925e-06	6.04521e-06	PSMC4/PSMC5/PSMA7/CCNE1/PSMA2/PSMD11/CDK2/SEM1/PSME3/COP1/PSMD4/PSMB4/PSMC2/PSMD2/CCNE2/PSMD12/PSMB3	17	0.541763
R-HSA-5358565	Mismatch repair (MMR) directed by MSH2:MSH6 (MutSalpha)	8/656	14/11146	0.571429	9.70906	8.15367	3.02112e-07	9.19399e-06	6.72123e-06	MSH2/LIG1/RPA3/POLD2/MSH6/PMS2/PCNA/EXO1	8	0.483913
R-HSA-68882	Mitotic Anaphase	35/656	235/11146	0.148936	2.53055	5.92999	3.24949e-07	9.62875e-06	7.03906e-06	CDC27/PSMC4/CENPQ/XPO1/PSMC5/BIRC5/PSMA7/MAPRE1/CHMP4B/PSMA2/UBE2S/PSMD11/NUP155/CENPA/CENPL/TMPO/TUBA1B/NUP85/SEM1/PSME3/CENPO/NUF2/DSN1/AHCTF1/NUP205/PSMD4/PSMB4/PSMC2/LEMD2/RAD21/UBE2C/PSMD2/SKA2/PSMD12/PSMB3	35	0.535317
R-HSA-9675136	Diseases of DNA Double-Strand Break Repair	13/656	41/11146	0.317073	5.38734	7.03783	3.43618e-07	9.67286e-06	7.07131e-06	RFC2/RPA3/RAD51AP1/RAD1/SEM1/HUS1/BRIP1/TOPBP1/RFC4/RHNO1/EXO1/RMI2/RAD51D	13	0.502446
R-HSA-9701190	Defective homologous recombination repair (HRR) due to BRCA2 loss of function	13/656	41/11146	0.317073	5.38734	7.03783	3.43618e-07	9.67286e-06	7.07131e-06	RFC2/RPA3/RAD51AP1/RAD1/SEM1/HUS1/BRIP1/TOPBP1/RFC4/RHNO1/EXO1/RMI2/RAD51D	13	0.502446
R-HSA-2555396	Mitotic Metaphase and Anaphase	35/656	236/11146	0.148305	2.51983	5.90123	3.60704e-07	9.90618e-06	7.24187e-06	CDC27/PSMC4/CENPQ/XPO1/PSMC5/BIRC5/PSMA7/MAPRE1/CHMP4B/PSMA2/UBE2S/PSMD11/NUP155/CENPA/CENPL/TMPO/TUBA1B/NUP85/SEM1/PSME3/CENPO/NUF2/DSN1/AHCTF1/NUP205/PSMD4/PSMB4/PSMC2/LEMD2/RAD21/UBE2C/PSMD2/SKA2/PSMD12/PSMB3	35	0.535317
R-HSA-8854050	FBXL7 down-regulates AURKA during mitotic entry and in early mitosis	15/656	55/11146	0.272727	4.63387	6.75569	3.93833e-07	1.05585e-05	7.71873e-06	PSMC4/PSMC5/AURKA/PSMA7/PSMA2/PSMD11/SEM1/PSME3/FBXL18/PSMD4/PSMB4/PSMC2/PSMD2/PSMD12/PSMB3	15	0.5371
R-HSA-174084	Autodegradation of Cdh1 by Cdh1:APC/C	16/656	63/11146	0.253968	4.31514	6.59853	4.70977e-07	1.2254e-05	8.95822e-06	CDC27/PSMC4/PSMC5/PSMA7/PSMA2/UBE2S/PSMD11/SEM1/PSME3/PSMD4/PSMB4/PSMC2/UBE2C/PSMD2/PSMD12/PSMB3	16	0.542138
R-HSA-162909	Host Interactions of HIV factors	24/656	130/11146	0.184615	3.13677	6.12805	4.78841e-07	1.2254e-05	8.95822e-06	PSMC4/XPO1/PSMC5/RAE1/PSMA7/PSMA2/PSMD11/NUP155/KPNA1/NUP85/SEM1/PSME3/RAC1/NUP42/ARF1/ELOC/NUP205/PSMD4/PSMB4/PSMC2/PSMD2/PPIA/PSMD12/PSMB3	24	0.532752
R-HSA-5358508	Mismatch Repair	8/656	15/11146	0.533333	9.06179	7.81293	6.14026e-07	1.47247e-05	1.07644e-05	MSH2/LIG1/RPA3/POLD2/MSH6/PMS2/PCNA/EXO1	8	0.483913
R-HSA-450531	Regulation of mRNA stability by proteins that bind AU-rich elements	19/656	88/11146	0.215909	3.66848	6.28451	6.26677e-07	1.47247e-05	1.07644e-05	PSMC4/PABPC1/XPO1/PSMC5/PSMA7/PSMA2/PSMD11/MAPK14/SEM1/PSME3/PSMD4/PSMB4/PSMC2/YWHAZ/YWHAB/PSMD2/EXOSC4/PSMD12/PSMB3	19	0.540789
R-HSA-162906	HIV Infection	34/656	231/11146	0.147186	2.50082	5.76403	6.35077e-07	1.47247e-05	1.07644e-05	PSMC4/TAF2/TAF11/XPO1/PSMC5/RAE1/NELFCD/PSMA7/CHMP4B/LIG1/TAF6/PSMA2/PSMD11/NUP155/KPNA1/NUP85/SEM1/TAF4/PSME3/RAC1/NUP42/ARF1/POLR2K/GTF2E1/ELOC/NUP205/PSMD4/PSMB4/PSMC2/PSMD2/PPIA/PSMD12/NELFE/PSMB3	34	0.5231
R-HSA-5693579	Homologous DNA Pairing and Strand Exchange	13/656	43/11146	0.302326	5.13677	6.79641	6.39335e-07	1.47247e-05	1.07644e-05	RFC2/RPA3/RAD51AP1/RAD1/SEM1/HUS1/BRIP1/TOPBP1/RFC4/RHNO1/EXO1/RMI2/RAD51D	13	0.502446
R-HSA-2467813	Separation of Sister Chromatids	30/656	190/11146	0.157895	2.68277	5.85031	6.43981e-07	1.47247e-05	1.07644e-05	CDC27/PSMC4/CENPQ/XPO1/PSMC5/BIRC5/PSMA7/MAPRE1/PSMA2/UBE2S/PSMD11/CENPA/CENPL/TUBA1B/NUP85/SEM1/PSME3/CENPO/NUF2/DSN1/AHCTF1/PSMD4/PSMB4/PSMC2/RAD21/UBE2C/PSMD2/SKA2/PSMD12/PSMB3	30	0.546223
R-HSA-4641258	Degradation of DVL	15/656	57/11146	0.263158	4.47128	6.57029	6.53849e-07	1.47247e-05	1.07644e-05	PSMC4/PSMC5/PSMA7/PSMA2/PSMD11/KLHL12/SEM1/PSME3/PSMD4/PSMB4/PSMC2/DVL3/PSMD2/PSMD12/PSMB3	15	0.56096
R-HSA-179419	APC:Cdc20 mediated degradation of cell cycle proteins prior to satisfation of the cell cycle checkpoint	17/656	73/11146	0.232877	3.95677	6.33798	7.88159e-07	1.74013e-05	1.27212e-05	CDC27/PSMC4/PSMC5/PSMA7/PSMA2/UBE2S/PSMD11/NEK2/SEM1/PSME3/PSMD4/PSMB4/PSMC2/UBE2C/PSMD2/PSMD12/PSMB3	17	0.553941
R-HSA-72306	tRNA processing	21/656	107/11146	0.196262	3.33465	6.06811	8.74049e-07	1.83897e-05	1.34437e-05	NSUN2/METTL1/CPSF1/TRMT6/PUS7/RAE1/POP1/NUP155/RPP40/NUP85/NUP42/EPRS1/QTRT2/NUP205/WDR4/CPSF4/POP7/TSEN54/TRMT12/XPOT/TSEN15	21	0.5023
R-HSA-180786	Extension of Telomeres	14/656	51/11146	0.27451	4.66416	6.55843	8.81923e-07	1.83897e-05	1.34437e-05	POLA2/RFC2/LIG1/RPA3/POLD2/PPP6R3/CDK2/DKC1/PCNA/DSCC1/PRIM2/TERF1/RFC4/RUVBL1	14	0.4872
R-HSA-350562	Regulation of ornithine decarboxylase (ODC)	14/656	51/11146	0.27451	4.66416	6.55843	8.81923e-07	1.83897e-05	1.34437e-05	PSMC4/PSMC5/PSMA7/PSMA2/PSMD11/SEM1/PSME3/AZIN1/PSMD4/PSMB4/PSMC2/PSMD2/PSMD12/PSMB3	14	0.5528
R-HSA-349425	Autodegradation of the E3 ubiquitin ligase COP1	14/656	52/11146	0.269231	4.57446	6.46059	1.14237e-06	2.32882e-05	1.70247e-05	PSMC4/PSMC5/PSMA7/PSMA2/PSMD11/SEM1/PSME3/COP1/PSMD4/PSMB4/PSMC2/PSMD2/PSMD12/PSMB3	14	0.549685
R-HSA-174154	APC/C:Cdc20 mediated degradation of Securin	16/656	67/11146	0.238806	4.05752	6.27712	1.1582e-06	2.32882e-05	1.70247e-05	CDC27/PSMC4/PSMC5/PSMA7/PSMA2/UBE2S/PSMD11/SEM1/PSME3/PSMD4/PSMB4/PSMC2/UBE2C/PSMD2/PSMD12/PSMB3	16	0.542138
R-HSA-176409	APC/C:Cdc20 mediated degradation of mitotic proteins	17/656	75/11146	0.226667	3.85126	6.19553	1.18449e-06	2.33988e-05	1.71056e-05	CDC27/PSMC4/PSMC5/PSMA7/PSMA2/UBE2S/PSMD11/NEK2/SEM1/PSME3/PSMD4/PSMB4/PSMC2/UBE2C/PSMD2/PSMD12/PSMB3	17	0.553941
R-HSA-176814	Activation of APC/C and APC/C:Cdc20 mediated degradation of mitotic proteins	17/656	76/11146	0.223684	3.80059	6.12613	1.44365e-06	2.76269e-05	2.01965e-05	CDC27/PSMC4/PSMC5/PSMA7/PSMA2/UBE2S/PSMD11/NEK2/SEM1/PSME3/PSMD4/PSMB4/PSMC2/UBE2C/PSMD2/PSMD12/PSMB3	17	0.553941
R-HSA-176974	Unwinding of DNA	7/656	12/11146	0.583333	9.91133	7.72346	1.44759e-06	2.76269e-05	2.01965e-05	MCM2/GINS1/MCM4/MCM3/MCM8/GINS4/MCM7	7	0.453214
R-HSA-5368287	Mitochondrial translation	19/656	93/11146	0.204301	3.47125	5.98442	1.53151e-06	2.87414e-05	2.10113e-05	MRPS24/MTIF2/MRPL51/MRPL3/MRPS7/PTCD3/MRPL47/MRPL15/MRPL9/MRPS28/MRPL58/GFM1/MRPL36/MRPL13/MRPL11/MRPL14/MRPL21/MRPL42/MRPS6	19	0.497658
R-HSA-1538133	G0 and Early G1	10/656	27/11146	0.37037	6.29291	6.88569	1.57449e-06	2.90636e-05	2.12468e-05	RBL1/CDC6/MYBL2/E2F1/CCNE1/CDK2/PCNA/E2F5/CCNE2/LIN9	10	0.52559
R-HSA-8852276	The role of GTSE1 in G2/M progression after G2 checkpoint	17/656	77/11146	0.220779	3.75123	6.0579	1.75297e-06	3.18362e-05	2.32737e-05	PSMC4/PSMC5/HSP90AB1/PSMA7/MAPRE1/PSMA2/PSMD11/TUBA1B/SEM1/PSME3/PSMD4/PSMB4/PSMC2/PSMD2/PSMD12/FKBPL/PSMB3	17	0.5287
R-HSA-180585	Vif-mediated degradation of APOBEC3G	14/656	54/11146	0.259259	4.40504	6.27217	1.87795e-06	3.28964e-05	2.40488e-05	PSMC4/PSMC5/PSMA7/PSMA2/PSMD11/SEM1/PSME3/ELOC/PSMD4/PSMB4/PSMC2/PSMD2/PSMD12/PSMB3	14	0.550614
R-HSA-9604323	Negative regulation of NOTCH4 signaling	14/656	54/11146	0.259259	4.40504	6.27217	1.87795e-06	3.28964e-05	2.40488e-05	PSMC4/PSMC5/PSMA7/PSMA2/PSMD11/SEM1/PSME3/PSMD4/PSMB4/PSMC2/YWHAZ/PSMD2/PSMD12/PSMB3	14	0.553007
R-HSA-5693616	Presynaptic phase of homologous DNA pairing and strand exchange	12/656	40/11146	0.3	5.09726	6.49155	1.89899e-06	3.28964e-05	2.40488e-05	RFC2/RPA3/RAD1/SEM1/HUS1/BRIP1/TOPBP1/RFC4/RHNO1/EXO1/RMI2/RAD51D	12	0.507008
R-HSA-69205	G1/S-Specific Transcription	10/656	28/11146	0.357143	6.06816	6.7146	2.32096e-06	3.89158e-05	2.84493e-05	RBL1/CDC6/E2F1/CCNE1/PCNA/E2F5/TK1/E2F6/RRM2/LIN9	10	0.51027
R-HSA-5368286	Mitochondrial translation initiation	18/656	87/11146	0.206897	3.51535	5.88985	2.37809e-06	3.89158e-05	2.84493e-05	MRPS24/MTIF2/MRPL51/MRPL3/MRPS7/PTCD3/MRPL47/MRPL15/MRPL9/MRPS28/MRPL58/MRPL36/MRPL13/MRPL11/MRPL14/MRPL21/MRPL42/MRPS6	18	0.498122
R-HSA-5389840	Mitochondrial translation elongation	18/656	87/11146	0.206897	3.51535	5.88985	2.37809e-06	3.89158e-05	2.84493e-05	MRPS24/MRPL51/MRPL3/MRPS7/PTCD3/MRPL47/MRPL15/MRPL9/MRPS28/MRPL58/GFM1/MRPL36/MRPL13/MRPL11/MRPL14/MRPL21/MRPL42/MRPS6	18	0.50125
R-HSA-9824272	Somitogenesis	14/656	55/11146	0.254545	4.32494	6.18137	2.38472e-06	3.89158e-05	2.84493e-05	PSMC4/PSMC5/DLL3/PSMA7/PSMA2/PSMD11/SEM1/PSME3/PSMD4/PSMB4/PSMC2/PSMD2/PSMD12/PSMB3	14	0.545143
R-HSA-450408	AUF1 (hnRNP D0) binds and destabilizes mRNA	14/656	56/11146	0.25	4.24771	6.09271	3.00993e-06	4.80481e-05	3.51254e-05	PSMC4/PABPC1/PSMC5/PSMA7/PSMA2/PSMD11/SEM1/PSME3/PSMD4/PSMB4/PSMC2/PSMD2/PSMD12/PSMB3	14	0.552993
R-HSA-9709570	Impaired BRCA2 binding to RAD51	11/656	35/11146	0.314286	5.33998	6.43057	3.06969e-06	4.80481e-05	3.51254e-05	RFC2/RPA3/RAD1/SEM1/HUS1/BRIP1/TOPBP1/RFC4/RHNO1/EXO1/RMI2	11	0.506864
R-HSA-176408	Regulation of APC/C activators between G1/S and early anaphase	17/656	80/11146	0.2125	3.61056	5.85986	3.07235e-06	4.80481e-05	3.51254e-05	CDC27/PSMC4/PSMC5/PSMA7/PSMA2/UBE2S/PSMD11/CDK2/SEM1/PSME3/PSMD4/PSMB4/PSMC2/UBE2C/PSMD2/PSMD12/PSMB3	17	0.538512
R-HSA-72766	Translation	38/656	292/11146	0.130137	2.21114	5.24438	3.15799e-06	4.87109e-05	3.56099e-05	MRPS24/SEC61A2/TRAM1/PABPC1/MTIF2/GARS1/EIF3B/AIMP2/EIF2B1/MRPL51/TARS1/MRPL3/DARS2/RPN2/EEF1E1/MRPS7/EIF2S2/PTCD3/SEC61G/MRPL47/EPRS1/MRPL15/MRPL9/SRP9/EIF2B5/MRPS28/RPN1/RPL39L/MARS1/MRPL58/GFM1/MRPL36/MRPL13/MRPL11/MRPL14/MRPL21/MRPL42/MRPS6	38	0.504682
R-HSA-174184	Cdc20:Phospho-APC/C mediated degradation of Cyclin A	16/656	72/11146	0.222222	3.77575	5.90878	3.21941e-06	4.89873e-05	3.5812e-05	CDC27/PSMC4/PSMC5/PSMA7/PSMA2/UBE2S/PSMD11/SEM1/PSME3/PSMD4/PSMB4/PSMC2/UBE2C/PSMD2/PSMD12/PSMB3	16	0.542138
R-HSA-1236978	Cross-presentation of soluble exogenous antigens (endosomes)	13/656	49/11146	0.265306	4.50778	6.15363	3.30626e-06	4.9638e-05	3.62876e-05	PSMC4/PSMC5/PSMA7/PSMA2/PSMD11/SEM1/PSME3/PSMD4/PSMB4/PSMC2/PSMD2/PSMD12/PSMB3	13	0.549685
R-HSA-5687128	MAPK6/MAPK4 signaling	18/656	89/11146	0.202247	3.43635	5.7706	3.35444e-06	4.96987e-05	3.63321e-05	PSMC4/XPO1/PSMC5/PSMA7/PSMA2/PSMD11/SEPTIN7/AGO2/NCOA3/SEM1/PSME3/RAC1/PSMD4/PSMB4/PSMC2/PSMD2/PSMD12/PSMB3	18	0.533847
R-HSA-69541	Stabilization of p53	14/656	57/11146	0.245614	4.17319	6.00609	3.77703e-06	5.52329e-05	4.03778e-05	PSMC4/PSMC5/PSMA7/PSMA2/PSMD11/SEM1/PSME3/COP1/PSMD4/PSMB4/PSMC2/PSMD2/PSMD12/PSMB3	14	0.549685
R-HSA-5693568	Resolution of D-loop Structures through Holliday Junction Intermediates	11/656	36/11146	0.305556	5.19165	6.29917	4.18759e-06	6.02969e-05	4.40798e-05	FIRRM/RAD51AP1/SEM1/FIGNL1/BRIP1/EME1/EXO1/RMI2/GEN1/RAD51D/SLX4	11	0.52869
R-HSA-211733	Regulation of activated PAK-2p34 by proteasome mediated degradation	13/656	50/11146	0.26	4.41762	6.05662	4.23042e-06	6.02969e-05	4.40798e-05	PSMC4/PSMC5/PSMA7/PSMA2/PSMD11/SEM1/PSME3/PSMD4/PSMB4/PSMC2/PSMD2/PSMD12/PSMB3	13	0.549685
R-HSA-4086400	PCP/CE pathway	18/656	92/11146	0.195652	3.3243	5.59796	5.50362e-06	7.65071e-05	5.59302e-05	PSMC4/PSMC5/PSMA7/PSMA2/PSMD11/SEM1/PSME3/RAC1/CLTC/PSMD4/PSMB4/PSMC2/DVL3/FZD6/PSMD2/SCRIB/PSMD12/PSMB3	18	0.544561
R-HSA-6804756	Regulation of TP53 Activity through Phosphorylation	18/656	92/11146	0.195652	3.3243	5.59796	5.50362e-06	7.65071e-05	5.59302e-05	RFC2/TAF2/TAF11/AURKA/TPX2/TAF6/RPA3/MAPK14/RAD1/CDK2/TAF4/HUS1/BRIP1/TOPBP1/RFC4/RHNO1/EXO1/RMI2	18	0.499156
R-HSA-5693537	Resolution of D-Loop Structures	11/656	37/11146	0.297297	5.05133	6.17257	5.64559e-06	7.66799e-05	5.60565e-05	FIRRM/RAD51AP1/SEM1/FIGNL1/BRIP1/EME1/EXO1/RMI2/GEN1/RAD51D/SLX4	11	0.52869
R-HSA-5358606	Mismatch repair (MMR) directed by MSH2:MSH3 (MutSbeta)	7/656	14/11146	0.5	8.49543	7.01743	5.65225e-06	7.66799e-05	5.60565e-05	MSH2/LIG1/RPA3/POLD2/PMS2/PCNA/EXO1	7	0.490614
R-HSA-351202	Metabolism of polyamines	14/656	59/11146	0.237288	4.03173	5.83866	5.85004e-06	7.84183e-05	5.73274e-05	PSMC4/PSMC5/PSMA7/PSMA2/PSMD11/SEM1/PSME3/AZIN1/PSMD4/PSMB4/PSMC2/PSMD2/PSMD12/PSMB3	14	0.5528
R-HSA-5696399	Global Genome Nucleotide Excision Repair (GG-NER)	17/656	84/11146	0.202381	3.43863	5.61012	6.20018e-06	8.21341e-05	6.00438e-05	LIG3/RFC2/ACTB/ACTR5/LIG1/RPA3/POLD2/COPS5/PCNA/ACTL6A/PARP1/RFC4/COPS6/UBE2V2/GPS1/RUVBL1/SUMO2	17	0.5033
R-HSA-180534	Vpu mediated degradation of CD4	13/656	52/11146	0.25	4.24771	5.87002	6.78716e-06	8.39818e-05	6.13946e-05	PSMC4/PSMC5/PSMA7/PSMA2/PSMD11/SEM1/PSME3/PSMD4/PSMB4/PSMC2/PSMD2/PSMD12/PSMB3	13	0.549685
R-HSA-69601	Ubiquitin Mediated Degradation of Phosphorylated Cdc25A	13/656	52/11146	0.25	4.24771	5.87002	6.78716e-06	8.39818e-05	6.13946e-05	PSMC4/PSMC5/PSMA7/PSMA2/PSMD11/SEM1/PSME3/PSMD4/PSMB4/PSMC2/PSMD2/PSMD12/PSMB3	13	0.549685
R-HSA-69610	p53-Independent DNA Damage Response	13/656	52/11146	0.25	4.24771	5.87002	6.78716e-06	8.39818e-05	6.13946e-05	PSMC4/PSMC5/PSMA7/PSMA2/PSMD11/SEM1/PSME3/PSMD4/PSMB4/PSMC2/PSMD2/PSMD12/PSMB3	13	0.549685
R-HSA-69613	p53-Independent G1/S DNA damage checkpoint	13/656	52/11146	0.25	4.24771	5.87002	6.78716e-06	8.39818e-05	6.13946e-05	PSMC4/PSMC5/PSMA7/PSMA2/PSMD11/SEM1/PSME3/PSMD4/PSMB4/PSMC2/PSMD2/PSMD12/PSMB3	13	0.549685
R-HSA-75815	Ubiquitin-dependent degradation of Cyclin D	13/656	52/11146	0.25	4.24771	5.87002	6.78716e-06	8.39818e-05	6.13946e-05	PSMC4/PSMC5/PSMA7/PSMA2/PSMD11/SEM1/PSME3/PSMD4/PSMB4/PSMC2/PSMD2/PSMD12/PSMB3	13	0.549685
R-HSA-9762114	GSK3B and BTRC:CUL1-mediated-degradation of NFE2L2	13/656	52/11146	0.25	4.24771	5.87002	6.78716e-06	8.39818e-05	6.13946e-05	PSMC4/PSMC5/PSMA7/PSMA2/PSMD11/SEM1/PSME3/PSMD4/PSMB4/PSMC2/PSMD2/PSMD12/PSMB3	13	0.549685
R-HSA-169911	Regulation of Apoptosis	13/656	53/11146	0.245283	4.16757	5.78021	8.51539e-06	0.000104221	7.61903e-05	PSMC4/PSMC5/PSMA7/PSMA2/PSMD11/SEM1/PSME3/PSMD4/PSMB4/PSMC2/PSMD2/PSMD12/PSMB3	13	0.549685
R-HSA-72172	mRNA Splicing	30/656	215/11146	0.139535	2.37082	5.07543	8.69379e-06	0.00010526	7.69502e-05	U2AF2/DHX35/HTATSF1/HNRNPL/LSM5/EFTUD2/MAGOHB/SF3B6/HNRNPA2B1/SNRPC/SNRPB/SNRPB2/CTNNBL1/RBM17/DHX9/PPIL1/EIF4A3/PRCC/SF3B4/POLR2K/HNRNPU/SNRNP25/U2SURP/PRPF18/DDX23/PUF60/SNRPE/ALYREF/LSM2/RNPS1	30	0.537277
R-HSA-5678895	Defective CFTR causes cystic fibrosis	14/656	61/11146	0.229508	3.89954	5.67846	8.8757e-06	0.00010632	7.77245e-05	PSMC4/PSMC5/PSMA7/PSMA2/PSMD11/SEM1/PSME3/DERL1/PSMD4/PSMB4/PSMC2/PSMD2/PSMD12/PSMB3	14	0.552721
R-HSA-389958	Cooperation of Prefoldin and TriC/CCT in actin and tubulin folding	10/656	32/11146	0.3125	5.30964	6.10499	9.20335e-06	0.000108277	7.91555e-05	ACTB/PFDN4/TUBA1B/PFDN2/CCT6A/CCT5/VBP1/CCT8/CCT3/PFDN6	10	0.5216
R-HSA-69186	Lagging Strand Synthesis	8/656	20/11146	0.4	6.79634	6.48789	9.23143e-06	0.000108277	7.91555e-05	POLA2/RFC2/LIG1/RPA3/POLD2/PCNA/PRIM2/RFC4	8	0.451663
R-HSA-5419276	Mitochondrial translation termination	17/656	87/11146	0.195402	3.32005	5.43255	1.01724e-05	0.000118084	8.63247e-05	MRPS24/MRPL51/MRPL3/MRPS7/PTCD3/MRPL47/MRPL15/MRPL9/MRPS28/MRPL58/MRPL36/MRPL13/MRPL11/MRPL14/MRPL21/MRPL42/MRPS6	17	0.501953
R-HSA-72163	mRNA Splicing - Major Pathway	29/656	207/11146	0.140097	2.38036	5.01295	1.13247e-05	0.000130119	9.51228e-05	U2AF2/DHX35/HTATSF1/HNRNPL/LSM5/EFTUD2/MAGOHB/SF3B6/HNRNPA2B1/SNRPC/SNRPB/SNRPB2/CTNNBL1/RBM17/DHX9/PPIL1/EIF4A3/PRCC/SF3B4/POLR2K/HNRNPU/U2SURP/PRPF18/DDX23/PUF60/SNRPE/ALYREF/LSM2/RNPS1	29	0.537076
R-HSA-5693607	Processing of DNA double-strand break ends	18/656	97/11146	0.185567	3.15294	5.32551	1.19332e-05	0.000135725	9.92214e-05	RFC2/RPA3/TIMELESS/RAD1/CDK2/HUS1/BRIP1/MDC1/PPP4C/TOPBP1/RFC4/UBE2V2/RHNO1/EXO1/RMI2/BRCC3/SUMO2/H4C9	18	0.517624
R-HSA-174113	SCF-beta-TrCP mediated degradation of Emi1	13/656	55/11146	0.236364	4.01602	5.60705	1.31689e-05	0.000145375	0.000106276	PSMC4/PSMC5/PSMA7/PSMA2/PSMD11/SEM1/PSME3/PSMD4/PSMB4/PSMC2/PSMD2/PSMD12/PSMB3	13	0.549685
R-HSA-4641257	Degradation of AXIN	13/656	55/11146	0.236364	4.01602	5.60705	1.31689e-05	0.000145375	0.000106276	PSMC4/PSMC5/PSMA7/PSMA2/PSMD11/SEM1/PSME3/PSMD4/PSMB4/PSMC2/PSMD2/PSMD12/PSMB3	13	0.549685
R-HSA-8941858	Regulation of RUNX3 expression and activity	13/656	55/11146	0.236364	4.01602	5.60705	1.31689e-05	0.000145375	0.000106276	PSMC4/PSMC5/PSMA7/PSMA2/PSMD11/SEM1/PSME3/PSMD4/PSMB4/PSMC2/PSMD2/PSMD12/PSMB3	13	0.549685
R-HSA-4608870	Asymmetric localization of PCP proteins	14/656	64/11146	0.21875	3.71675	5.45048	1.60098e-05	0.000175019	0.000127947	PSMC4/PSMC5/PSMA7/PSMA2/PSMD11/SEM1/PSME3/PSMD4/PSMB4/PSMC2/PSMD2/SCRIB/PSMD12/PSMB3	14	0.55035
R-HSA-5362768	Hh mutants are degraded by ERAD	13/656	56/11146	0.232143	3.94431	5.52351	1.62403e-05	0.000175832	0.000128541	PSMC4/PSMC5/PSMA7/PSMA2/PSMD11/SEM1/PSME3/PSMD4/PSMB4/PSMC2/PSMD2/PSMD12/PSMB3	13	0.549685
R-HSA-174417	Telomere C-strand (Lagging Strand) Synthesis	10/656	34/11146	0.294118	4.99731	5.83735	1.68037e-05	0.000180199	0.000131734	POLA2/RFC2/LIG1/RPA3/POLD2/PCNA/DSCC1/PRIM2/TERF1/RFC4	10	0.47687
R-HSA-5358346	Hedgehog ligand biogenesis	14/656	65/11146	0.215385	3.65957	5.37753	1.93182e-05	0.000205211	0.000150018	PSMC4/PSMC5/PSMA7/PSMA2/PSMD11/SEM1/PSME3/ADAM17/PSMD4/PSMB4/PSMC2/PSMD2/PSMD12/PSMB3	14	0.539764
R-HSA-6784531	tRNA processing in the nucleus	13/656	57/11146	0.22807	3.87511	5.44189	1.99226e-05	0.000209653	0.000153266	CPSF1/RAE1/POP1/NUP155/RPP40/NUP85/NUP42/NUP205/CPSF4/POP7/TSEN54/XPOT/TSEN15	13	0.528583
R-HSA-389957	Prefoldin mediated transfer of substrate to CCT/TriC	9/656	28/11146	0.321429	5.46135	5.91066	2.01258e-05	0.00020983	0.000153396	ACTB/PFDN4/PFDN2/CCT6A/CCT5/VBP1/CCT8/CCT3/PFDN6	9	0.527933
R-HSA-73886	Chromosome Maintenance	22/656	140/11146	0.157143	2.66999	4.97242	2.1518e-05	0.000222287	0.000162502	POLA2/CENPQ/RFC2/LIG1/H2AZ2/RPA3/POLD2/PPP6R3/CENPA/CENPL/CDK2/DKC1/PCNA/DSCC1/CENPO/PRIM2/TERF1/POLR2K/MIS18A/RFC4/RUVBL1/H4C9	22	0.491855
R-HSA-1234176	Oxygen-dependent proline hydroxylation of Hypoxia-inducible Factor Alpha	14/656	66/11146	0.212121	3.60412	5.306	2.32142e-05	0.000237629	0.000173718	PSMC4/PSMC5/PSMA7/PSMA2/PSMD11/SEM1/PSME3/ELOC/PSMD4/PSMB4/PSMC2/PSMD2/PSMD12/PSMB3	14	0.550614
R-HSA-1234174	Cellular response to hypoxia	15/656	75/11146	0.2	3.39817	5.21101	2.51218e-05	0.000254839	0.000186299	PSMC4/PSMC5/PSMA7/PSMA2/PSMD11/VEGFA/SEM1/PSME3/ELOC/PSMD4/PSMB4/PSMC2/PSMD2/PSMD12/PSMB3	15	0.544013
R-HSA-69473	G2/M DNA damage checkpoint	17/656	94/11146	0.180851	3.07281	5.04671	2.94254e-05	0.000291724	0.000213264	RFC2/RPA3/RAD1/HUS1/BRIP1/MDC1/TOPBP1/RFC4/YWHAZ/YWHAB/UBE2V2/YWHAG/RHNO1/EXO1/RMI2/BRCC3/H4C9	17	0.514544
R-HSA-5387390	Hh mutants abrogate ligand secretion	13/656	59/11146	0.220339	3.74375	5.28405	2.95352e-05	0.000291724	0.000213264	PSMC4/PSMC5/PSMA7/PSMA2/PSMD11/SEM1/PSME3/PSMD4/PSMB4/PSMC2/PSMD2/PSMD12/PSMB3	13	0.549685
R-HSA-5676590	NIK-->noncanonical NF-kB signaling	13/656	59/11146	0.220339	3.74375	5.28405	2.95352e-05	0.000291724	0.000213264	PSMC4/PSMC5/PSMA7/PSMA2/PSMD11/SEM1/PSME3/PSMD4/PSMB4/PSMC2/PSMD2/PSMD12/PSMB3	13	0.549685
R-HSA-5607761	Dectin-1 mediated noncanonical NF-kB signaling	13/656	60/11146	0.216667	3.68135	5.2077	3.57064e-05	0.000340724	0.000249085	PSMC4/PSMC5/PSMA7/PSMA2/PSMD11/SEM1/PSME3/PSMD4/PSMB4/PSMC2/PSMD2/PSMD12/PSMB3	13	0.549685
R-HSA-5610780	Degradation of GLI1 by the proteasome	13/656	60/11146	0.216667	3.68135	5.2077	3.57064e-05	0.000340724	0.000249085	PSMC4/PSMC5/PSMA7/PSMA2/PSMD11/SEM1/PSME3/PSMD4/PSMB4/PSMC2/PSMD2/PSMD12/PSMB3	13	0.549685
R-HSA-5610783	Degradation of GLI2 by the proteasome	13/656	60/11146	0.216667	3.68135	5.2077	3.57064e-05	0.000340724	0.000249085	PSMC4/PSMC5/PSMA7/PSMA2/PSMD11/SEM1/PSME3/PSMD4/PSMB4/PSMC2/PSMD2/PSMD12/PSMB3	13	0.549685
R-HSA-5610785	GLI3 is processed to GLI3R by the proteasome	13/656	60/11146	0.216667	3.68135	5.2077	3.57064e-05	0.000340724	0.000249085	PSMC4/PSMC5/PSMA7/PSMA2/PSMD11/SEM1/PSME3/PSMD4/PSMB4/PSMC2/PSMD2/PSMD12/PSMB3	13	0.549685
R-HSA-5685938	HDR through Single Strand Annealing (SSA)	10/656	37/11146	0.27027	4.59212	5.47292	3.80095e-05	0.000359653	0.000262923	RFC2/RPA3/RAD1/HUS1/BRIP1/TOPBP1/RFC4/RHNO1/EXO1/RMI2	10	0.50952
R-HSA-9793380	Formation of paraxial mesoderm	14/656	69/11146	0.202899	3.44742	5.09948	3.9349e-05	0.000369224	0.00026992	PSMC4/PSMC5/DLL3/PSMA7/PSMA2/PSMD11/SEM1/PSME3/PSMD4/PSMB4/PSMC2/PSMD2/PSMD12/PSMB3	14	0.545143
R-HSA-2990846	SUMOylation	26/656	189/11146	0.137566	2.33737	4.63703	4.38921e-05	0.00040845	0.000298596	SENP1/TFAP2C/AURKA/DNMT3B/BIRC5/RAE1/NUP155/SENP5/DNMT3A/NUP85/UBA2/PCNA/NUP42/MDC1/CBX8/SAE1/PARP1/NUP205/NSMCE2/SMC6/RAD21/ZNF131/SUZ12/SUMO2/H4C9/PCGF2	26	0.507783
R-HSA-5696398	Nucleotide Excision Repair	18/656	109/11146	0.165138	2.80583	4.73771	6.10665e-05	0.000563614	0.000412028	LIG3/RFC2/ACTB/ACTR5/LIG1/RPA3/POLD2/COPS5/PCNA/ACTL6A/PARP1/POLR2K/RFC4/COPS6/UBE2V2/GPS1/RUVBL1/SUMO2	18	0.508556
R-HSA-73933	Resolution of Abasic Sites (AP sites)	10/656	39/11146	0.25641	4.35663	5.25099	6.23313e-05	0.00057061	0.000417142	LIG3/RFC2/LIG1/RPA3/POLD2/SMUG1/PCNA/BPHL/PARP1/RFC4	10	0.49084
R-HSA-8939902	Regulation of RUNX2 expression and activity	14/656	72/11146	0.194444	3.30378	4.90409	6.45615e-05	0.00058626	0.000428583	PSMC4/PSMC5/PSMA7/PSMA2/PSMD11/SEM1/PSME3/SKP2/PSMD4/PSMB4/PSMC2/PSMD2/PSMD12/PSMB3	14	0.542921
R-HSA-9013694	Signaling by NOTCH4	15/656	82/11146	0.182927	3.10808	4.79118	7.48279e-05	0.00067405	0.000492761	PSMC4/PSMC5/PSMA7/PSMA2/PSMD11/APH1A/SEM1/PSME3/PSMD4/PSMB4/PSMC2/YWHAZ/PSMD2/PSMD12/PSMB3	15	0.566293
R-HSA-69091	Polymerase switching	6/656	14/11146	0.428571	7.28179	5.88119	8.11519e-05	0.000719504	0.000525991	POLA2/RFC2/POLD2/PCNA/PRIM2/RFC4	6	0.44615
R-HSA-69109	Leading Strand Synthesis	6/656	14/11146	0.428571	7.28179	5.88119	8.11519e-05	0.000719504	0.000525991	POLA2/RFC2/POLD2/PCNA/PRIM2/RFC4	6	0.44615
R-HSA-110373	Resolution of AP sites via the multiple-nucleotide patch replacement pathway	8/656	26/11146	0.307692	5.22795	5.3972	8.3507e-05	0.000728906	0.000532864	RFC2/LIG1/RPA3/POLD2/PCNA/BPHL/PARP1/RFC4	8	0.4903
R-HSA-174411	Polymerase switching on the C-strand of the telomere	8/656	26/11146	0.307692	5.22795	5.3972	8.3507e-05	0.000728906	0.000532864	POLA2/RFC2/POLD2/PCNA/DSCC1/PRIM2/TERF1/RFC4	8	0.479038
R-HSA-1268020	Mitochondrial protein import	13/656	65/11146	0.2	3.39817	4.84899	8.64587e-05	0.000748865	0.000547455	SLC25A13/CS/CHCHD3/PITRM1/ATP5F1B/HSPA9/TOMM40/TIMM17A/COX17/TOMM70/CHCHD7/MTX1/CYC1	13	0.529283
R-HSA-1169091	Activation of NF-kappaB in B cells	13/656	67/11146	0.19403	3.29673	4.71522	0.000119831	0.00103	0.000752977	PSMC4/PSMC5/PSMA7/PSMA2/PSMD11/SEM1/PSME3/PSMD4/PSMB4/PSMC2/PSMD2/PSMD12/PSMB3	13	0.549685
R-HSA-69183	Processive synthesis on the lagging strand	6/656	15/11146	0.4	6.79634	5.61742	0.000128546	0.00109654	0.000801619	POLA2/LIG1/RPA3/POLD2/PCNA/PRIM2	6	0.445
R-HSA-3215018	Processing and activation of SUMO	5/656	10/11146	0.5	8.49543	5.92974	0.00013677	0.00114928	0.000840175	SENP1/SENP5/UBA2/SAE1/SUMO2	5	0.4971
R-HSA-390450	Folding of actin by CCT/TriC	5/656	10/11146	0.5	8.49543	5.92974	0.00013677	0.00114928	0.000840175	ACTB/CCT6A/CCT5/CCT8/CCT3	5	0.47696
R-HSA-391251	Protein folding	16/656	96/11146	0.166667	2.83181	4.50753	0.000138327	0.00114959	0.000840405	ACTB/PFDN4/NOP56/CCNE1/TBCB/FKBP9/TUBA1B/PFDN2/CCT6A/CCT5/VBP1/CCT8/CCT3/CCNE2/PFDN6/SKIC2	16	0.507773
R-HSA-5658442	Regulation of RAS by GAPs	13/656	68/11146	0.191176	3.24825	4.65021	0.000140325	0.00114959	0.000840405	PSMC4/PSMC5/PSMA7/PSMA2/PSMD11/SEM1/PSME3/PSMD4/PSMB4/PSMC2/PSMD2/PSMD12/PSMB3	13	0.549685
R-HSA-73856	RNA Polymerase II Transcription Termination	13/656	68/11146	0.191176	3.24825	4.65021	0.000140325	0.00114959	0.000840405	U2AF2/CPSF1/CSTF1/MAGOHB/CPSF6/CPSF3/SNRPB/EIF4A3/ZNF473/CPSF4/SNRPE/ALYREF/RNPS1	13	0.516985
R-HSA-8953750	Transcriptional Regulation by E2F6	9/656	35/11146	0.257143	4.36908	4.99198	0.000141912	0.00114959	0.000840405	EED/E2F1/EZH2/CBX3/E2F6/RRM2/SUZ12/EHMT2/PCGF2	9	0.470022
R-HSA-9687139	Aberrant regulation of mitotic cell cycle due to RB1 defects	9/656	35/11146	0.257143	4.36908	4.99198	0.000141912	0.00114959	0.000840405	CDC27/E2F1/CCNE1/UBE2S/E2F3/CDK2/SKP2/UBE2C/CCNE2	9	0.491633
R-HSA-5619084	ABC transporter disorders	14/656	78/11146	0.179487	3.04964	4.5425	0.00015945	0.00128243	0.000937516	PSMC4/PSMC5/PSMA7/PSMA2/PSMD11/SEM1/PSME3/DERL1/PSMD4/PSMB4/PSMC2/PSMD2/PSMD12/PSMB3	14	0.552721
R-HSA-8948751	Regulation of PTEN stability and activity	13/656	69/11146	0.188406	3.20118	4.5864	0.000163766	0.0013078	0.000956065	PSMC4/PSMC5/PSMA7/PSMA2/PSMD11/SEM1/PSME3/PSMD4/PSMB4/PSMC2/PSMD2/PSMD12/PSMB3	13	0.549685
R-HSA-6790901	rRNA modification in the nucleus and cytosol	12/656	61/11146	0.196721	3.34246	4.58748	0.000189651	0.00150386	0.00109939	UTP18/NOP56/UTP6/NOP2/PNO1/UTP25/HEATR1/RRP36/DKC1/NOL11/WDR43/DCAF13	12	0.528373
R-HSA-6807070	PTEN Regulation	20/656	140/11146	0.142857	2.42726	4.2497	0.000195083	0.00152236	0.00111292	PSMC4/MTA3/EED/PSMC5/PSMA7/EZH2/PSMA2/RHEB/PSMD11/AGO2/SEM1/PSME3/CBX8/PSMD4/PSMB4/PSMC2/PSMD2/SUZ12/PSMD12/PSMB3	20	0.530705
R-HSA-3371556	Cellular response to heat stress	15/656	89/11146	0.168539	2.86363	4.41407	0.000195353	0.00152236	0.00111292	FKBP4/HSP90AB1/RAE1/DNAJC2/DNAJB6/RPA3/PTGES3/HSPA9/NUP155/NUP85/NUP42/NUP205/DNAJC7/HSF1/HSPA14	15	0.483264
R-HSA-75067	Processing of Capped Intronless Pre-mRNA	8/656	29/11146	0.275862	4.68713	4.97162	0.000196041	0.00152236	0.00111292	CPSF1/CSTF1/CPSF6/CPSF3/SNRPB/ZNF473/CPSF4/SNRPE	8	0.51245
R-HSA-212165	Epigenetic regulation of gene expression	30/656	254/11146	0.11811	2.00679	4.05889	0.000204549	0.00157755	0.00115326	BAZ1B/MTA3/SMARCD1/EED/ACTB/BAZ2A/DNMT3B/SETD1A/POLR1F/H2AZ2/EZH2/RBBP5/POLR1G/DNMT3A/CBX3/DEK/PHF20L1/ACTL6A/POLR2K/PAXIP1/DPY30/YEATS2/SUZ12/SS18L1/SUMO2/ZNF273/ZNF28/NCOA6/EHMT2/H4C9	30	0.495362
R-HSA-1236974	ER-Phagosome pathway	15/656	90/11146	0.166667	2.83181	4.36322	0.000221958	0.00168868	0.0012345	PSMC4/SEC61A2/PSMC5/PSMA7/PSMA2/PSMD11/SEM1/PSME3/SEC61G/PSMD4/PSMB4/PSMC2/PSMD2/PSMD12/PSMB3	15	0.533347
R-HSA-390466	Chaperonin-mediated protein folding	15/656	90/11146	0.166667	2.83181	4.36322	0.000221958	0.00168868	0.0012345	ACTB/PFDN4/NOP56/CCNE1/FKBP9/TUBA1B/PFDN2/CCT6A/CCT5/VBP1/CCT8/CCT3/CCNE2/PFDN6/SKIC2	15	0.5099
R-HSA-9675126	Diseases of mitotic cell cycle	9/656	37/11146	0.243243	4.13291	4.77327	0.000224929	0.0016998	0.00124263	CDC27/E2F1/CCNE1/UBE2S/E2F3/CDK2/SKP2/UBE2C/CCNE2	9	0.491633
R-HSA-2871837	FCERI mediated NF-kB activation	14/656	82/11146	0.170732	2.90088	4.32025	0.000275426	0.00206753	0.00151146	PSMC4/PSMC5/PSMA7/PSMA2/PSMD11/SEM1/PSME3/PSMD4/PSMB4/PSMC2/PSMD2/PSMD12/UBE2V1/PSMB3	14	0.54615
R-HSA-157579	Telomere Maintenance	17/656	112/11146	0.151786	2.57897	4.19972	0.000278887	0.00207095	0.00151396	POLA2/RFC2/LIG1/H2AZ2/RPA3/POLD2/PPP6R3/CDK2/DKC1/PCNA/DSCC1/PRIM2/TERF1/POLR2K/RFC4/RUVBL1/H4C9	17	0.49458
R-HSA-390471	Association of TriC/CCT with target proteins during biosynthesis	9/656	38/11146	0.236842	4.02415	4.66962	0.00027956	0.00207095	0.00151396	NOP56/CCNE1/FKBP9/CCT6A/CCT5/CCT8/CCT3/CCNE2/SKIC2	9	0.484337
R-HSA-1428517	Aerobic respiration and respiratory electron transport	30/656	260/11146	0.115385	1.96048	3.91874	0.000307602	0.00226379	0.00165494	NDUFAB1/SLC25A13/CS/SDHA/FH/RAB5IF/GID8/IDH3B/COA1/ATP5F1B/HSPA9/GLO1/PDHA1/TACO1/COX17/NDUFA9/NDUFS6/NDUFB11/NDUFB9/UQCRB/COX6C/PDP1/ATP5F1C/ATP5PD/CYCS/CYC1/NDUFA12/TMEM186/SDHAF3/NFS1	30	0.519146
R-HSA-1168372	Downstream signaling events of B Cell Receptor (BCR)	14/656	83/11146	0.168675	2.86593	4.26679	0.000313765	0.00229415	0.00167713	PSMC4/PSMC5/PSMA7/PSMA2/PSMD11/SEM1/PSME3/PSMD4/PSMB4/PSMC2/PSMD2/PPIA/PSMD12/PSMB3	14	0.543264
R-HSA-382556	ABC-family proteins mediated transport	16/656	103/11146	0.15534	2.63936	4.17977	0.000319592	0.00232168	0.00169725	PSMC4/PSMC5/PSMA7/PSMA2/PSMD11/EIF2S2/SEM1/PSME3/DERL1/PSMD4/PSMB4/PSMC2/PSMD2/PSMD12/ABCF1/PSMB3	16	0.54275
R-HSA-69231	Cyclin D associated events in G1	10/656	47/11146	0.212766	3.61508	4.49258	0.000331261	0.0023758	0.00173682	RBL1/PTK6/E2F1/CCNE1/E2F3/CDK2/E2F5/SKP2/CKS1B/CCNE2	10	0.51935
R-HSA-69236	G1 Phase	10/656	47/11146	0.212766	3.61508	4.49258	0.000331261	0.0023758	0.00173682	RBL1/PTK6/E2F1/CCNE1/E2F3/CDK2/E2F5/SKP2/CKS1B/CCNE2	10	0.51935
R-HSA-9020702	Interleukin-1 signaling	17/656	115/11146	0.147826	2.51169	4.07482	0.000383987	0.00273651	0.00200052	PSMC4/PSMC5/PSMA7/RIPK2/PSMA2/PSMD11/SEM1/PSME3/PSMD4/PSMB4/LRRC14/PSMC2/NKIRAS2/PSMD2/PSMD12/UBE2V1/PSMB3	17	0.549718
R-HSA-168276	NS1 Mediated Effects on Host Pathways	9/656	40/11146	0.225	3.82294	4.47257	0.00042194	0.00298808	0.00218442	RAE1/NUP155/KPNA1/NUP85/NUP42/NUP205/CPSF4/KPNA2/KPNA4	9	0.5009
R-HSA-5633007	Regulation of TP53 Activity	21/656	160/11146	0.13125	2.23005	3.91893	0.000446294	0.00313199	0.00228963	RFC2/TAF2/TAF11/AURKA/TPX2/TAF6/RPA3/MAPK14/RAD1/CDK2/TAF4/HUS1/BRIP1/TP53BP2/TOPBP1/RFC4/PIP4K2C/RHNO1/EXO1/RMI2/EHMT2	21	0.509048
R-HSA-5696397	Gap-filling DNA repair synthesis and ligation in GG-NER	7/656	25/11146	0.28	4.75744	4.70321	0.000447825	0.00313199	0.00228963	LIG3/RFC2/LIG1/RPA3/POLD2/PCNA/RFC4	7	0.466886
R-HSA-3108214	SUMOylation of DNA damage response and repair proteins	13/656	77/11146	0.168831	2.86859	4.11442	0.000504682	0.00350785	0.0025644	RAE1/NUP155/NUP85/NUP42/MDC1/CBX8/PARP1/NUP205/NSMCE2/SMC6/RAD21/SUMO2/PCGF2	13	0.540567
R-HSA-159231	Transport of Mature mRNA Derived from an Intronless Transcript	9/656	41/11146	0.219512	3.7297	4.37877	0.00051283	0.00354262	0.00258982	CPSF1/RAE1/NUP155/CPSF3/NUP85/NUP42/NUP205/CPSF4/ALYREF	9	0.498987
R-HSA-110320	Translesion Synthesis by POLH	6/656	19/11146	0.315789	5.36553	4.76244	0.000568903	0.00388194	0.00283787	SPRTN/RFC2/RPA3/PCNA/RFC4/NPLOC4	6	0.5164
R-HSA-1362277	Transcription of E2F targets under negative control by DREAM complex	6/656	19/11146	0.315789	5.36553	4.76244	0.000568903	0.00388194	0.00283787	RBL1/CDC6/E2F1/PCNA/E2F5/LIN9	6	0.542583
R-HSA-202424	Downstream TCR signaling	15/656	98/11146	0.153061	2.60064	3.97987	0.000572292	0.00388194	0.00283787	PSMC4/PSMC5/PSMA7/RIPK2/PSMA2/PSMD11/SEM1/PSME3/PSMD4/PSMB4/PSMC2/PSMD2/PSMD12/UBE2V1/PSMB3	15	0.54874
R-HSA-8951664	Neddylation	28/656	246/11146	0.113821	1.93392	3.70397	0.000601294	0.00405423	0.00296383	PSMC4/PSMC5/BIRC5/FBXL19/PSMA7/PSMA2/PSMD11/RBBP5/COPS5/SEM1/PSME3/COP1/DTL/SKP2/COMMD7/ELOC/FBXL18/PSMD4/PSMB4/PSMC2/DCAF13/COPS6/GPS1/PSMD2/NPLOC4/PSMD12/FBXO17/PSMB3	28	0.552563
R-HSA-159234	Transport of Mature mRNAs Derived from Intronless Transcripts	9/656	42/11146	0.214286	3.6409	4.28786	0.000619176	0.00414995	0.00303381	CPSF1/RAE1/NUP155/CPSF3/NUP85/NUP42/NUP205/CPSF4/ALYREF	9	0.498987
R-HSA-3371453	Regulation of HSF1-mediated heat shock response	12/656	69/11146	0.173913	2.95493	4.07333	0.000623507	0.00415425	0.00303695	RAE1/DNAJC2/DNAJB6/RPA3/HSPA9/NUP155/NUP85/NUP42/NUP205/DNAJC7/HSF1/HSPA14	12	0.4903
R-HSA-76066	RNA Polymerase III Transcription Initiation From Type 2 Promoter	7/656	27/11146	0.259259	4.40504	4.42971	0.000746353	0.00494349	0.00361392	GTF3C1/GTF3C2/POLR3F/POLR2K/POLR3K/POLR3C/CRCP	7	0.532757
R-HSA-109581	Apoptosis	22/656	180/11146	0.122222	2.07666	3.64162	0.000882337	0.00581001	0.00424739	PSMC4/PSMC5/PSMA7/E2F1/PSMA2/PSMD11/KPNA1/SEM1/PSME3/TP53BP2/PSMD4/PSMB4/PSMC2/YWHAZ/YWHAB/FNTA/PTK2/YWHAG/CYCS/PSMD2/PSMD12/PSMB3	22	0.539023
R-HSA-69166	Removal of the Flap Intermediate	5/656	14/11146	0.357143	6.06816	4.74496	0.000891585	0.00583677	0.00426695	POLA2/RPA3/POLD2/PCNA/PRIM2	5	0.43462
R-HSA-3858494	Beta-catenin independent WNT signaling	19/656	146/11146	0.130137	2.21114	3.68365	0.000911722	0.00590992	0.00432042	PSMC4/PSMC5/PSMA7/PSMA2/PSMD11/AGO2/SEM1/PSME3/RAC1/CLTC/PSMD4/PSMB4/PSMC2/DVL3/FZD6/PSMD2/SCRIB/PSMD12/PSMB3	19	0.545747
R-HSA-5610787	Hedgehog 'off' state	16/656	113/11146	0.141593	2.40578	3.75591	0.000913256	0.00590992	0.00432042	PSMC4/TULP3/PSMC5/GNAS/PSMA7/PSMA2/PSMD11/TUBA1B/SEM1/PSME3/PSMD4/PSMB4/PSMC2/PSMD2/PSMD12/PSMB3	16	0.533494
R-HSA-76061	RNA Polymerase III Transcription Initiation From Type 1 Promoter	7/656	28/11146	0.25	4.24771	4.30276	0.000945272	0.00608215	0.00444633	GTF3C1/GTF3C2/POLR3F/POLR2K/POLR3K/POLR3C/CRCP	7	0.532757
R-HSA-68877	Mitotic Prometaphase	24/656	205/11146	0.117073	1.98917	3.57458	0.000973297	0.00622689	0.00455214	FIRRM/NCAPD2/CENPQ/XPO1/BIRC5/MAPRE1/CEP41/CEP72/SMC4/CENPA/NEK2/CENPL/TUBA1B/NUP85/CEP250/CENPO/NUF2/DSN1/AHCTF1/RAD21/YWHAG/SKA2/TUBB/HAUS5	24	0.530048
R-HSA-5651801	PCNA-Dependent Long Patch Base Excision Repair	6/656	21/11146	0.285714	4.85453	4.42115	0.00102843	0.00654247	0.00478284	RFC2/LIG1/RPA3/POLD2/PCNA/RFC4	6	0.460183
R-HSA-195253	Degradation of beta-catenin by the destruction complex	13/656	83/11146	0.156627	2.66122	3.79869	0.00105052	0.00660987	0.00483212	PSMC4/PSMC5/PSMA7/PSMA2/PSMD11/SEM1/PSME3/PSMD4/PSMB4/PSMC2/PSMD2/PSMD12/PSMB3	13	0.549685
R-HSA-4615885	SUMOylation of DNA replication proteins	9/656	45/11146	0.2	3.39817	4.03097	0.00105077	0.00660987	0.00483212	AURKA/BIRC5/RAE1/NUP155/NUP85/PCNA/NUP42/NUP205/SUMO2	9	0.50265
R-HSA-3108232	SUMO E3 ligases SUMOylate target proteins	22/656	183/11146	0.120219	2.04262	3.55623	0.00110016	0.0068821	0.00503113	TFAP2C/AURKA/DNMT3B/BIRC5/RAE1/NUP155/DNMT3A/NUP85/PCNA/NUP42/MDC1/CBX8/PARP1/NUP205/NSMCE2/SMC6/RAD21/ZNF131/SUZ12/SUMO2/H4C9/PCGF2	22	0.513695
R-HSA-162587	HIV Life Cycle	19/656	149/11146	0.127517	2.16662	3.585	0.00116746	0.00726277	0.00530942	TAF2/TAF11/XPO1/RAE1/NELFCD/CHMP4B/LIG1/TAF6/NUP155/KPNA1/NUP85/TAF4/NUP42/POLR2K/GTF2E1/ELOC/NUP205/PPIA/NELFE	19	0.496372
R-HSA-72202	Transport of Mature Transcript to Cytoplasm	13/656	84/11146	0.154762	2.62954	3.74879	0.00117758	0.00728545	0.005326	U2AF2/CPSF1/RAE1/MAGOHB/NUP155/CPSF3/NUP85/NUP42/EIF4A3/NUP205/CPSF4/ALYREF/RNPS1	13	0.505433
R-HSA-1236975	Antigen processing-Cross presentation	15/656	105/11146	0.142857	2.42726	3.67451	0.00119098	0.00732811	0.00535719	PSMC4/SEC61A2/PSMC5/PSMA7/PSMA2/PSMD11/SEM1/PSME3/SEC61G/PSMD4/PSMB4/PSMC2/PSMD2/PSMD12/PSMB3	15	0.533347
R-HSA-9648895	Response of EIF2AK1 (HRI) to heme deficiency	5/656	15/11146	0.333333	5.66362	4.51966	0.0012731	0.00779084	0.00569546	ASNS/EIF2AK1/TRIB3/EIF2S2/CEBPG	5	0.45124
R-HSA-5632684	Hedgehog 'on' state	13/656	85/11146	0.152941	2.5986	3.69962	0.00131719	0.00801709	0.00586086	PSMC4/PSMC5/PSMA7/PSMA2/PSMD11/SEM1/PSME3/PSMD4/PSMB4/PSMC2/PSMD2/PSMD12/PSMB3	13	0.549685
R-HSA-5688426	Deubiquitination	31/656	297/11146	0.104377	1.77346	3.37849	0.00134884	0.00816558	0.00596942	PSMC4/ACTB/PSMC5/PSMA7/ACTR5/RIPK2/USP42/PSMA2/PSMD11/UCHL5/STAMBP/SEM1/ADRM1/PSME3/ACTL6A/PTRH2/FOXK2/SKP2/TOMM70/PSMD4/PSMB4/PSMC2/FOXK1/ASXL1/RCE1/PSMD2/RUVBL1/BRCC3/TRRAP/PSMD12/PSMB3	31	0.523716
R-HSA-5696394	DNA Damage Recognition in GG-NER	8/656	38/11146	0.210526	3.57702	3.9792	0.00139668	0.00840996	0.00614807	ACTB/ACTR5/COPS5/ACTL6A/PARP1/COPS6/GPS1/RUVBL1	8	0.528325
R-HSA-9759194	Nuclear events mediated by NFE2L2	14/656	97/11146	0.14433	2.45229	3.59237	0.00155207	0.0092959	0.00679573	PSMC4/ABCF2/PSMC5/PSMA7/PSMA2/PSMD11/SEM1/PSME3/PSMD4/PSMB4/PSMC2/PSMD2/PSMD12/PSMB3	14	0.543586
R-HSA-202403	TCR signaling	16/656	120/11146	0.133333	2.26545	3.48522	0.00174581	0.0104009	0.00760356	PSMC4/PSMC5/PSMA7/RIPK2/PSMA2/PSMD11/SEM1/PSME3/ENAH/PSMD4/PSMB4/PSMC2/PSMD2/PSMD12/UBE2V1/PSMB3	16	0.561194
R-HSA-1362300	Transcription of E2F targets under negative control by p107 (RBL1) and p130 (RBL2) in complex with HDAC1	5/656	16/11146	0.3125	5.30964	4.31378	0.00176293	0.0104477	0.00763774	RBL1/MYBL2/E2F1/E2F5/LIN9	5	0.55034
R-HSA-9836573	Mitochondrial RNA degradation	4/656	10/11146	0.4	6.79634	4.58557	0.00187638	0.0110618	0.00808667	TBRG4/PNPT1/LRPPRC/FASTKD5	4	0.436175
R-HSA-72187	mRNA 3'-end processing	10/656	59/11146	0.169492	2.87981	3.62023	0.00212629	0.0124698	0.00911599	U2AF2/CPSF1/CSTF1/MAGOHB/CPSF6/CPSF3/EIF4A3/CPSF4/ALYREF/RNPS1	10	0.50391
R-HSA-379716	Cytosolic tRNA aminoacylation	6/656	24/11146	0.25	4.24771	3.98287	0.00219312	0.0127951	0.00935381	GARS1/AIMP2/TARS1/EEF1E1/EPRS1/MARS1	6	0.43095
R-HSA-5607764	CLEC7A (Dectin-1) signaling	14/656	101/11146	0.138614	2.35517	3.42117	0.00229313	0.0132608	0.00969425	PSMC4/PSMC5/PSMA7/PSMA2/PSMD11/SEM1/PSME3/PSMD4/PSMB4/PSMC2/PSMD2/PSMD12/UBE2V1/PSMB3	14	0.54615
R-HSA-69618	Mitotic Spindle Checkpoint	15/656	112/11146	0.133929	2.27556	3.39272	0.0022965	0.0132608	0.00969425	CDC27/CENPQ/XPO1/BIRC5/MAPRE1/UBE2S/CENPA/CENPL/NUP85/CENPO/NUF2/DSN1/AHCTF1/UBE2C/SKA2	15	0.545853
R-HSA-611105	Respiratory electron transport	19/656	158/11146	0.120253	2.0432	3.3025	0.00233061	0.0133891	0.00978807	NDUFAB1/SLC25A13/SDHA/RAB5IF/COA1/HSPA9/TACO1/COX17/NDUFA9/NDUFS6/NDUFB11/NDUFB9/UQCRB/COX6C/CYCS/CYC1/NDUFA12/TMEM186/NFS1	19	0.514722
R-HSA-9659787	Aberrant regulation of mitotic G1/S transition in cancer due to RB1 defects	5/656	17/11146	0.294118	4.99731	4.12447	0.00237783	0.0135224	0.00988551	E2F1/CCNE1/E2F3/CDK2/CCNE2	5	0.48828
R-HSA-9661069	Defective binding of RB1 mutants to E2F1,(E2F2, E2F3)	5/656	17/11146	0.294118	4.99731	4.12447	0.00237783	0.0135224	0.00988551	E2F1/CCNE1/E2F3/CDK2/CCNE2	5	0.48828
R-HSA-73884	Base Excision Repair	13/656	91/11146	0.142857	2.42726	3.41861	0.00247438	0.0139581	0.010204	LIG3/RFC2/LIG1/H2AZ2/RPA3/POLD2/SMUG1/PCNA/BPHL/PARP1/TERF1/RFC4/H4C9	13	0.497391
R-HSA-201681	TCF dependent signaling in response to WNT	25/656	232/11146	0.107759	1.83091	3.19824	0.00247923	0.0139581	0.010204	PSMC4/XPO1/PSMC5/PSMA7/H2AZ2/PSMA2/PSMD11/KLHL12/RBBP5/SOX4/SEM1/PSME3/PSMD4/PSMB4/PSMC2/DVL3/PYGO2/YWHAZ/FZD6/PSMD2/RUVBL1/TRRAP/PSMD12/H4C9/PSMB3	25	0.564904
R-HSA-162599	Late Phase of HIV Life Cycle	17/656	136/11146	0.125	2.12386	3.29755	0.0025741	0.0144201	0.0105418	TAF2/TAF11/XPO1/RAE1/NELFCD/CHMP4B/TAF6/NUP155/NUP85/TAF4/NUP42/POLR2K/GTF2E1/ELOC/NUP205/PPIA/NELFE	17	0.4979
R-HSA-8949613	Cristae formation	7/656	33/11146	0.212121	3.60412	3.74633	0.00263958	0.0147137	0.0107564	CHCHD3/ATP5F1B/HSPA9/IMMT/ATP5F1C/ATP5PD/MTX1	7	0.5436
R-HSA-9701192	Defective homologous recombination repair (HRR) due to BRCA1 loss of function	6/656	25/11146	0.24	4.0778	3.85251	0.00274427	0.0150002	0.0109659	RAD51AP1/SEM1/BRIP1/EXO1/RMI2/RAD51D	6	0.551
R-HSA-9701193	Defective homologous recombination repair (HRR) due to PALB2 loss of function	6/656	25/11146	0.24	4.0778	3.85251	0.00274427	0.0150002	0.0109659	RAD51AP1/SEM1/BRIP1/EXO1/RMI2/RAD51D	6	0.551
R-HSA-9704331	Defective HDR through Homologous Recombination Repair (HRR) due to PALB2 loss of BRCA1 binding function	6/656	25/11146	0.24	4.0778	3.85251	0.00274427	0.0150002	0.0109659	RAD51AP1/SEM1/BRIP1/EXO1/RMI2/RAD51D	6	0.551
R-HSA-9704646	Defective HDR through Homologous Recombination Repair (HRR) due to PALB2 loss of BRCA2/RAD51/RAD51C binding function	6/656	25/11146	0.24	4.0778	3.85251	0.00274427	0.0150002	0.0109659	RAD51AP1/SEM1/BRIP1/EXO1/RMI2/RAD51D	6	0.551
R-HSA-9755511	KEAP1-NFE2L2 pathway	16/656	126/11146	0.126984	2.15757	3.26772	0.00289605	0.0157534	0.0115165	PSMC4/ABCF2/PSMC5/PSMA7/PSMA2/PSMD11/SEM1/PSME3/SKP2/PSMD4/PSMB4/PSMC2/PSMD2/NPLOC4/PSMD12/PSMB3	16	0.538563
R-HSA-9711123	Cellular response to chemical stress	23/656	211/11146	0.109005	1.85208	3.12477	0.00313393	0.0168894	0.012347	PSMC4/ABCF2/PSMC5/PSMA7/PTK6/HM13/PSMA2/PSMD11/PRDX6/SEM1/PSME3/TGS1/SKP2/PSMD4/PSMB4/PSMC2/COX6C/CYCS/PSMD2/NPLOC4/PSMD12/NCOA6/PSMB3	23	0.53757
R-HSA-73780	RNA Polymerase III Chain Elongation	5/656	18/11146	0.277778	4.71968	3.94946	0.0031349	0.0168894	0.012347	POLR3F/POLR2K/POLR3K/POLR3C/CRCP	5	0.54642
R-HSA-6782315	tRNA modification in the nucleus and cytosol	8/656	43/11146	0.186047	3.16109	3.55051	0.00319539	0.0171334	0.0125253	NSUN2/METTL1/TRMT6/PUS7/EPRS1/QTRT2/WDR4/TRMT12	8	0.457243
R-HSA-70171	Glycolysis	11/656	73/11146	0.150685	2.56027	3.3445	0.00341022	0.0181986	0.013304	PFKP/RAE1/GPI/GAPDH/TPI1/NUP155/NUP85/NUP42/ALDOA/NUP205/PGP	11	0.48875
R-HSA-5663220	RHO GTPases Activate Formins	17/656	140/11146	0.121429	2.06318	3.16562	0.00349477	0.0185618	0.0135696	CENPQ/PFN2/ACTB/XPO1/BIRC5/MAPRE1/CENPA/CENPL/TUBA1B/NUP85/RAC1/CENPO/NUF2/DSN1/AHCTF1/DVL3/SKA2	17	0.528747
R-HSA-5357801	Programmed Cell Death	23/656	213/11146	0.107981	1.83469	3.07575	0.00352903	0.0185868	0.0135878	PSMC4/PSMC5/PSMA7/E2F1/CHMP4B/PSMA2/PSMD11/KPNA1/SEM1/PSME3/TP53BP2/PSMD4/PSMB4/PSMC2/YWHAZ/YWHAB/FNTA/PTK2/YWHAG/CYCS/PSMD2/PSMD12/PSMB3	23	0.536139
R-HSA-5619115	Disorders of transmembrane transporters	20/656	176/11146	0.113636	1.93078	3.11246	0.00353248	0.0185868	0.0135878	PSMC4/PSMC5/RAE1/PSMA7/PSMA2/PSMD11/NUP155/NUP85/SEM1/PSME3/NUP42/DERL1/SLC39A4/NUP205/PSMD4/PSMB4/PSMC2/PSMD2/PSMD12/PSMB3	20	0.541258
R-HSA-446652	Interleukin-1 family signaling	18/656	153/11146	0.117647	1.99892	3.11117	0.00380395	0.0199221	0.014564	PSMC4/PSMC5/PSMA7/RIPK2/PSMA2/PSMD11/SEM1/PTPN12/PSME3/PSMD4/PSMB4/LRRC14/PSMC2/NKIRAS2/PSMD2/PSMD12/UBE2V1/PSMB3	18	0.5445
R-HSA-8878159	Transcriptional regulation by RUNX3	13/656	96/11146	0.135417	2.30084	3.20099	0.00398201	0.0207581	0.0151751	PSMC4/PSMC5/PSMA7/PSMA2/PSMD11/SEM1/PSME3/PSMD4/PSMB4/PSMC2/PSMD2/PSMD12/PSMB3	13	0.549685
R-HSA-3371511	HSF1 activation	4/656	12/11146	0.333333	5.66362	4.04196	0.00402369	0.0208787	0.0152633	HSP90AB1/RPA3/PTGES3/HSF1	4	0.481225
R-HSA-174414	Processive synthesis on the C-strand of the telomere	5/656	19/11146	0.263158	4.47128	3.78688	0.00405132	0.0209256	0.0152976	LIG1/RPA3/POLD2/PCNA/TERF1	5	0.47614
R-HSA-5693554	Resolution of D-loop Structures through Synthesis-Dependent Strand Annealing (SDSA)	6/656	27/11146	0.222222	3.77575	3.61104	0.0041491	0.0213328	0.0155953	RAD51AP1/SEM1/BRIP1/EXO1/RMI2/RAD51D	6	0.551
R-HSA-1592230	Mitochondrial biogenesis	13/656	97/11146	0.134021	2.27712	3.15909	0.00435807	0.0223054	0.0163063	SSBP1/CHCHD3/ATP5F1B/MAPK14/HSPA9/IMMT/TGS1/TFB2M/ATP5F1C/ATP5PD/CYCS/MTX1/NCOA6	13	0.53124
R-HSA-76046	RNA Polymerase III Transcription Initiation	7/656	36/11146	0.194444	3.30378	3.46209	0.00442554	0.0225482	0.0164838	GTF3C1/GTF3C2/POLR3F/POLR2K/POLR3K/POLR3C/CRCP	7	0.532757
R-HSA-72312	rRNA processing	22/656	205/11146	0.107317	1.82341	2.97556	0.00459936	0.0233283	0.0170541	LAS1L/UTP18/NOP56/RBM28/UTP6/NOP2/BYSL/PNO1/UTP25/HEATR1/MRM2/RRP36/RIOK1/RPP40/DKC1/NOL11/ISG20L2/WDR43/RPL39L/DCAF13/EXOSC4/BOP1	22	0.524533
R-HSA-983168	Antigen processing: Ubiquitination & Proteasome degradation	30/656	309/11146	0.0970874	1.6496	2.89583	0.00473641	0.0239157	0.0174835	CDC27/PSMC4/UBE2D4/PSMC5/FBXL19/PSMA7/PSMA2/UBE2S/TRIM37/BLMH/PSMD11/RNF114/SEM1/PSME3/NPEPPS/SKP2/ELOC/FBXL18/PSMD4/PSMB4/UBE2Q1/PSMC2/UBE2V2/UBE2C/PSMD2/UBE2O/PSMD12/UBE2V1/FBXO17/PSMB3	30	0.535303
R-HSA-3247509	Chromatin modifying enzymes	27/656	270/11146	0.1	1.69909	2.90791	0.00484155	0.0242293	0.0177127	MTA3/SMARCD1/EED/ACTB/SETD1A/MRGBP/H2AZ2/EZH2/KDM3A/RBBP5/DNMT3A/ENY2/TAF5L/ACTL6A/SUV39H2/DPY30/VPS72/YEATS2/RIOX2/PHF8/KDM2A/RUVBL1/SUZ12/MSL1/TRRAP/EHMT2/H4C9	27	0.517796
R-HSA-4839726	Chromatin organization	27/656	270/11146	0.1	1.69909	2.90791	0.00484155	0.0242293	0.0177127	MTA3/SMARCD1/EED/ACTB/SETD1A/MRGBP/H2AZ2/EZH2/KDM3A/RBBP5/DNMT3A/ENY2/TAF5L/ACTL6A/SUV39H2/DPY30/VPS72/YEATS2/RIOX2/PHF8/KDM2A/RUVBL1/SUZ12/MSL1/TRRAP/EHMT2/H4C9	27	0.517796
R-HSA-376176	Signaling by ROBO receptors	23/656	219/11146	0.105023	1.78443	2.93176	0.00497338	0.0247789	0.0181145	PSMC4/PFN2/PABPC1/PSMC5/PSMA7/PSMA2/PSMD11/MAGOHB/SEM1/PSME3/RAC1/EIF4A3/ARHGAP39/ENAH/ELOC/PSMD4/PSMB4/PSMC2/RPL39L/PSMD2/PSMD12/RNPS1/PSMB3	23	0.5476
R-HSA-77595	Processing of Intronless Pre-mRNAs	5/656	20/11146	0.25	4.24771	3.63519	0.00514422	0.0255171	0.0186542	CPSF1/CSTF1/CPSF6/CPSF3/CPSF4	5	0.48358
R-HSA-6781827	Transcription-Coupled Nucleotide Excision Repair (TC-NER)	11/656	77/11146	0.142857	2.42726	3.14268	0.00517897	0.0255769	0.0186979	LIG3/RFC2/LIG1/RPA3/POLD2/COPS5/PCNA/POLR2K/RFC4/COPS6/GPS1	11	0.495982
R-HSA-8868773	rRNA processing in the nucleus and cytosol	21/656	195/11146	0.107692	1.82978	2.92321	0.00533508	0.0262327	0.0191773	LAS1L/UTP18/NOP56/RBM28/UTP6/NOP2/BYSL/PNO1/UTP25/HEATR1/RRP36/RIOK1/RPP40/DKC1/NOL11/ISG20L2/WDR43/RPL39L/DCAF13/EXOSC4/BOP1	21	0.52953
R-HSA-4570464	SUMOylation of RNA binding proteins	8/656	47/11146	0.170213	2.89206	3.25047	0.00563572	0.0275905	0.02017	RAE1/NUP155/NUP85/NUP42/CBX8/NUP205/SUMO2/PCGF2	8	0.523029
R-HSA-983705	Signaling by the B Cell Receptor (BCR)	14/656	112/11146	0.125	2.12386	2.98922	0.00593532	0.0289315	0.0211502	PSMC4/PSMC5/PSMA7/PSMA2/PSMD11/SEM1/PSME3/PSMD4/PSMB4/PSMC2/PSMD2/PPIA/PSMD12/PSMB3	14	0.543264
R-HSA-9010553	Regulation of expression of SLITs and ROBOs	19/656	172/11146	0.110465	1.8769	2.89824	0.00597787	0.0290133	0.0212101	PSMC4/PABPC1/PSMC5/PSMA7/PSMA2/PSMD11/MAGOHB/SEM1/PSME3/EIF4A3/ELOC/PSMD4/PSMB4/PSMC2/RPL39L/PSMD2/PSMD12/RNPS1/PSMB3	19	0.545405
R-HSA-73893	DNA Damage Bypass	8/656	48/11146	0.166667	2.83181	3.18041	0.00642313	0.0310406	0.0226921	SPRTN/RFC2/RPA3/POLD2/PCNA/DTL/RFC4/NPLOC4	8	0.5381
R-HSA-9758941	Gastrulation	15/656	125/11146	0.12	2.0389	2.92095	0.00656314	0.0315366	0.0230547	PSMC4/PSMC5/TFAP2C/DLL3/PSMA7/PSMA2/PSMD11/SEM1/PSME3/PSMD4/PSMB4/PSMC2/PSMD2/PSMD12/PSMB3	15	0.540573
R-HSA-5358351	Signaling by Hedgehog	17/656	149/11146	0.114094	1.93855	2.88416	0.00658179	0.0315366	0.0230547	PSMC4/TULP3/PSMC5/GNAS/PSMA7/PSMA2/PSMD11/TUBA1B/SEM1/PSME3/ADAM17/PSMD4/PSMB4/PSMC2/PSMD2/PSMD12/PSMB3	17	0.526276
R-HSA-5668541	TNFR2 non-canonical NF-kB pathway	13/656	102/11146	0.127451	2.1655	2.95702	0.00669012	0.0319198	0.0233348	PSMC4/PSMC5/PSMA7/PSMA2/PSMD11/SEM1/PSME3/PSMD4/PSMB4/PSMC2/PSMD2/PSMD12/PSMB3	13	0.549685
R-HSA-110313	Translesion synthesis by Y family DNA polymerases bypasses lesions on DNA template	7/656	39/11146	0.179487	3.04964	3.20639	0.00700008	0.0332578	0.024313	SPRTN/RFC2/RPA3/POLD2/PCNA/RFC4/NPLOC4	7	0.508857
R-HSA-110314	Recognition of DNA damage by PCNA-containing replication complex	6/656	30/11146	0.2	3.39817	3.28905	0.00716383	0.0338927	0.0247772	RFC2/RPA3/POLD2/PCNA/DTL/RFC4	6	0.501167
R-HSA-3371568	Attenuation phase	4/656	14/11146	0.285714	4.85453	3.60872	0.0074055	0.0347441	0.0253996	FKBP4/HSP90AB1/PTGES3/HSF1	4	0.4827
R-HSA-6804116	TP53 Regulates Transcription of Genes Involved in G1 Cell Cycle Arrest	4/656	14/11146	0.285714	4.85453	3.60872	0.0074055	0.0347441	0.0253996	E2F1/CCNE1/CDK2/CCNE2	4	0.49825
R-HSA-2500257	Resolution of Sister Chromatid Cohesion	15/656	127/11146	0.11811	2.00679	2.85348	0.00758377	0.0354329	0.0259031	FIRRM/CENPQ/XPO1/BIRC5/MAPRE1/CENPA/CENPL/TUBA1B/NUP85/CENPO/NUF2/DSN1/AHCTF1/RAD21/SKA2	15	0.550893
R-HSA-72165	mRNA Splicing - Minor Pathway	8/656	50/11146	0.16	2.71854	3.04554	0.00824471	0.0383618	0.0280442	EFTUD2/SF3B6/SNRPB/SF3B4/POLR2K/SNRNP25/DDX23/SNRPE	8	0.56565
R-HSA-4551638	SUMOylation of chromatin organization proteins	10/656	71/11146	0.140845	2.39308	2.94467	0.00830695	0.0384923	0.0281396	RAE1/NUP155/NUP85/NUP42/CBX8/NUP205/SUZ12/SUMO2/H4C9/PCGF2	10	0.521175
R-HSA-168271	Transport of Ribonucleoproteins into the Host Nucleus	6/656	31/11146	0.193548	3.28855	3.19074	0.00845119	0.038841	0.0283945	RAE1/NUP155/KPNA1/NUP85/NUP42/NUP205	6	0.49202
R-HSA-168333	NEP/NS2 Interacts with the Cellular Export Machinery	6/656	31/11146	0.193548	3.28855	3.19074	0.00845119	0.038841	0.0283945	XPO1/RAE1/NUP155/NUP85/NUP42/NUP205	6	0.48636
R-HSA-8939236	RUNX1 regulates transcription of genes involved in differentiation of HSCs	15/656	129/11146	0.116279	1.97568	2.78724	0.0087273	0.0399469	0.029203	PSMC4/PSMC5/PSMA7/H2AZ2/PSMA2/PSMD11/SEM1/PSME3/PSMD4/PSMB4/PSMC2/PSMD2/PSMD12/H4C9/PSMB3	15	0.549685
R-HSA-74158	RNA Polymerase III Transcription	7/656	41/11146	0.170732	2.90088	3.04924	0.00924465	0.0418051	0.0305615	GTF3C1/GTF3C2/POLR3F/POLR2K/POLR3K/POLR3C/CRCP	7	0.532757
R-HSA-749476	RNA Polymerase III Abortive And Retractive Initiation	7/656	41/11146	0.170732	2.90088	3.04924	0.00924465	0.0418051	0.0305615	GTF3C1/GTF3C2/POLR3F/POLR2K/POLR3K/POLR3C/CRCP	7	0.532757
R-HSA-9772755	Formation of WDR5-containing histone-modifying complexes	7/656	41/11146	0.170732	2.90088	3.04924	0.00924465	0.0418051	0.0305615	SETD1A/RBBP5/PHF20L1/PAXIP1/DPY30/YEATS2/NCOA6	7	0.5406
R-HSA-1852241	Organelle biogenesis and maintenance	28/656	298/11146	0.0939597	1.59646	2.60985	0.00958331	0.0431075	0.0315135	MAPRE1/IFT56/SSBP1/CEP41/CHCHD3/ATP5F1B/MAPK14/CEP72/HSPA9/NEK2/TUBA1B/MKKS/CEP250/IMMT/TGS1/CCT5/ASAP1/CCT8/TFB2M/CCT3/ATP5F1C/ATP5PD/YWHAG/CYCS/MTX1/TUBB/NCOA6/HAUS5	28	0.511737
R-HSA-171319	Telomere Extension By Telomerase	5/656	23/11146	0.217391	3.69366	3.23371	0.00964749	0.0431075	0.0315135	PPP6R3/CDK2/DKC1/TERF1/RUVBL1	5	0.523
R-HSA-73980	RNA Polymerase III Transcription Termination	5/656	23/11146	0.217391	3.69366	3.23371	0.00964749	0.0431075	0.0315135	POLR3F/POLR2K/POLR3K/POLR3C/CRCP	5	0.54642
R-HSA-6796648	TP53 Regulates Transcription of DNA Repair Genes	9/656	62/11146	0.145161	2.46641	2.8954	0.00989444	0.0440361	0.0321924	CDK13/MSH2/NELFCD/PMS2/MDC1/POLR2K/ELOC/RAD51D/NELFE	9	0.4927
R-HSA-70326	Glucose metabolism	11/656	84/11146	0.130952	2.22499	2.81813	0.00994334	0.0440795	0.0322242	PFKP/RAE1/GPI/GAPDH/TPI1/NUP155/NUP85/NUP42/ALDOA/NUP205/PGP	11	0.48875
R-HSA-8854518	AURKA Activation by TPX2	10/656	73/11146	0.136986	2.32751	2.84559	0.0100659	0.0444477	0.0324933	AURKA/TPX2/MAPRE1/CEP41/CEP72/NEK2/CEP250/YWHAG/TUBB/HAUS5	10	0.49174
R-HSA-141424	Amplification of signal from the kinetochores	12/656	96/11146	0.125	2.12386	2.76547	0.0104346	0.0457174	0.0334216	CENPQ/XPO1/BIRC5/MAPRE1/CENPA/CENPL/NUP85/CENPO/NUF2/DSN1/AHCTF1/SKA2	12	0.554958
R-HSA-141444	Amplification of signal from unattached kinetochores via a MAD2 inhibitory signal	12/656	96/11146	0.125	2.12386	2.76547	0.0104346	0.0457174	0.0334216	CENPQ/XPO1/BIRC5/MAPRE1/CENPA/CENPL/NUP85/CENPO/NUF2/DSN1/AHCTF1/SKA2	12	0.554958
R-HSA-2426168	Activation of gene expression by SREBF (SREBP)	7/656	42/11146	0.166667	2.83181	2.97419	0.0105458	0.0458476	0.0335167	NFYA/SQLE/HMGCS1/TGS1/DHCR7/NCOA6/ACACA	7	0.488529
R-HSA-379724	tRNA Aminoacylation	7/656	42/11146	0.166667	2.83181	2.97419	0.0105458	0.0458476	0.0335167	GARS1/AIMP2/TARS1/DARS2/EEF1E1/EPRS1/MARS1	7	0.541333
R-HSA-8878166	Transcriptional regulation by RUNX2	14/656	120/11146	0.116667	1.98227	2.7053	0.0107625	0.0466101	0.0340741	PSMC4/PSMC5/PSMA7/PSMA2/PSMD11/SEM1/PSME3/SKP2/PSMD4/PSMB4/PSMC2/PSMD2/PSMD12/PSMB3	14	0.542921
R-HSA-168274	Export of Viral Ribonucleoproteins from Nucleus	6/656	33/11146	0.181818	3.08925	3.00563	0.011509	0.0494622	0.0361592	XPO1/RAE1/NUP155/NUP85/NUP42/NUP205	6	0.48636
R-HSA-180910	Vpr-mediated nuclear import of PICs	6/656	33/11146	0.181818	3.08925	3.00563	0.011509	0.0494622	0.0361592	RAE1/NUP155/KPNA1/NUP85/NUP42/NUP205	6	0.49202
R-HSA-9709603	Impaired BRCA2 binding to PALB2	5/656	24/11146	0.208333	3.53976	3.11466	0.0116092	0.0495779	0.0362438	RAD51AP1/BRIP1/EXO1/RMI2/RAD51D	5	0.56514
R-HSA-191859	snRNP Assembly	8/656	53/11146	0.150943	2.56466	2.8552	0.011668	0.0495779	0.0362438	RAE1/NUP155/NUP85/SNRPB/NUP42/TGS1/NUP205/SNRPE	8	0.526286
R-HSA-194441	Metabolism of non-coding RNA	8/656	53/11146	0.150943	2.56466	2.8552	0.011668	0.0495779	0.0362438	RAE1/NUP155/NUP85/SNRPB/NUP42/TGS1/NUP205/SNRPE	8	0.526286

### Sheet: AdenoCarOther_TSG
ID	Description	GeneRatio	BgRatio	RichFactor	FoldEnrichment	zScore	pvalue	p.adjust	qvalue	geneID	Count	mean_timing
R-HSA-9033241	Peroxisomal protein import	9/292	63/11146	0.142857	5.45303	5.81345	3.51394e-05	0.0319768	0.0305528	ACAA1/ZFAND6/MLYCD/HMGCL/EPHX2/HACL1/HSD17B4/NUDT7/DDO	9	#NUM!

### Sheet: AdenoCarGI_OG
ID	Description	GeneRatio	BgRatio	RichFactor	FoldEnrichment	zScore	pvalue	p.adjust	qvalue	geneID	Count	mean_timing
R-HSA-69242	S Phase	35/903	162/11146	0.216049	2.66676	6.34485	5.89583e-08	7.86504e-05	6.06961e-05	PDS5B/CDC6/GINS1/PSMA7/PTK6/CDC25B/E2F1/PSMD7/MCM4/RPA3/POLD2/UBE2S/TFDP2/PSMD14/ORC2/PSMF1/MCM8/SEM1/CDC16/PSME3/PCNA/RFC3/E2F5/ESCO1/SKP2/PRIM2/PSMD4/PSMB4/PSMC2/RFC4/CKS1B/UBE2C/TFDP1/E2F4/PSMB3	35	0.555034
R-HSA-453279	Mitotic G1 phase and G1/S transition	32/903	149/11146	0.214765	2.65091	6.02351	2.50837e-07	0.000167308	0.000129115	DBF4/RBL1/CDC6/MYBL2/PSMA7/PTK6/E2F1/PSMD7/MCM4/RPA3/E2F3/TFDP2/PSMD14/ORC2/PSMF1/MCM8/SEM1/PSME3/TOP2A/PCNA/E2F5/SKP2/PRIM2/PSMD4/PSMB4/PSMC2/E2F6/CKS1B/SRC/TFDP1/E2F4/PSMB3	32	0.558288
R-HSA-72203	Processing of Capped Intron-Containing Pre-mRNA	48/903	285/11146	0.168421	2.07887	5.47807	7.9521e-07	0.000353603	0.000272882	POLR2J/NUP133/FAM50A/GPATCH1/WDR70/AAAS/CSTF1/RAE1/PRPF6/CRNKL1/DHX35/POLR2C/POLR2I/LSM5/EFTUD2/NUP155/NCBP2/SF3B6/PRPF3/CPSF3/WBP4/SRSF6/SNRPC/SNRPB/SNRPB2/LSM8/PRKRIP1/RBM39/NXT1/CTNNBL1/NUP42/PRCC/SF3B4/POLR2K/SAP18/CHTOP/CPSF4/POLR2H/SNRPD1/SNRNP48/USP39/SNRPE/GTF2F2/POM121/UBL5/ZNF830/SARNP/RBM8A	48	0.556494
R-HSA-72165	mRNA Splicing - Minor Pathway	16/903	50/11146	0.32	3.94986	6.20687	1.06948e-06	0.000356671	0.00027525	POLR2J/PRPF6/POLR2C/POLR2I/EFTUD2/NCBP2/SF3B6/SRSF6/SNRPB/SF3B4/POLR2K/POLR2H/SNRPD1/SNRNP48/SNRPE/GTF2F2	16	0.538925
R-HSA-69206	G1/S Transition	28/903	131/11146	0.21374	2.63826	5.60012	1.54935e-06	0.000413367	0.000319003	DBF4/RBL1/CDC6/PSMA7/PTK6/E2F1/PSMD7/MCM4/RPA3/TFDP2/PSMD14/ORC2/PSMF1/MCM8/SEM1/PSME3/PCNA/E2F5/SKP2/PRIM2/PSMD4/PSMB4/PSMC2/E2F6/CKS1B/TFDP1/E2F4/PSMB3	28	0.553529
R-HSA-162906	HIV Infection	40/903	231/11146	0.17316	2.13737	5.18639	3.26083e-06	0.000724991	0.000559489	POLR2J/AP2S1/ATP6V1H/TAF2/TAF11/NUP133/AAAS/RAE1/NELFCD/PSMA7/CHMP4B/POLR2C/PSMD7/POLR2I/TAF6/NUP155/NCBP2/PSMD14/CHMP3/PSMF1/SEM1/TAF4/PSME3/RAC1/NUP42/ARF1/POLR2K/ELOC/PSMD4/PSMB4/PSMC2/POLR2H/CHMP4C/LIG4/BANF1/GTF2F2/PPIA/POM121/NELFE/PSMB3	40	0.565062
R-HSA-3700989	Transcriptional Regulation by TP53	54/903	359/11146	0.150418	1.85665	4.8986	5.94977e-06	0.00105738	0.000815998	POLR2J/BRCA1/PHF20/TAF2/TAF11/CDK13/CSNK2A2/RBL1/AURKA/CNOT3/TPX2/MSH2/NELFCD/CSNK2A1/E2F1/POLR2C/POLR2I/CASP2/TAF6/RPA3/RHEB/MAPK14/RAD1/TFDP2/COX7A2L/LAMTOR2/PMS2/TAF4/PCNA/RFC3/HUS1/MDC1/POLR2K/CENPJ/ELOC/CNOT11/POLR2H/RFC4/CDK5/BRD7/YWHAB/CYCS/TP53RK/EXO1/ATR/L3MBTL1/GTF2F2/HDAC2/TFDP1/NELFE/EHMT2/CSNK2B/E2F4/PIP4K2B	54	0.567776
R-HSA-1362277	Transcription of E2F targets under negative control by DREAM complex	9/903	19/11146	0.473684	5.84683	6.27792	6.34109e-06	0.00105738	0.000815998	RBL1/CDC6/E2F1/TFDP2/TOP2A/PCNA/E2F5/TFDP1/E2F4	9	0.563811
R-HSA-69239	Synthesis of DNA	25/903	120/11146	0.208333	2.57152	5.13892	8.98979e-06	0.00133249	0.00102831	CDC6/GINS1/PSMA7/PSMD7/MCM4/RPA3/POLD2/UBE2S/PSMD14/ORC2/PSMF1/MCM8/SEM1/CDC16/PSME3/PCNA/RFC3/SKP2/PRIM2/PSMD4/PSMB4/PSMC2/RFC4/UBE2C/PSMB3	25	0.552868
R-HSA-5696398	Nucleotide Excision Repair	23/903	109/11146	0.211009	2.60455	4.99817	1.63503e-05	0.00218113	0.00168322	POLR2J/LIG3/ACTR5/POLR2C/POLR2I/TFPT/RPA3/POLD2/COPS5/CHD1L/PCNA/RFC3/ERCC5/CUL4A/CETN2/POLR2K/POLR2H/RFC4/COPS6/RUVBL1/MCRS1/COPS8/ZNF830	23	0.563835
R-HSA-72172	mRNA Splicing	36/903	215/11146	0.167442	2.06679	4.68961	2.1484e-05	0.00250313	0.00193171	POLR2J/FAM50A/GPATCH1/WDR70/PRPF6/CRNKL1/DHX35/POLR2C/POLR2I/LSM5/EFTUD2/NCBP2/SF3B6/PRPF3/WBP4/SRSF6/SNRPC/SNRPB/SNRPB2/LSM8/PRKRIP1/RBM39/CTNNBL1/PRCC/SF3B4/POLR2K/SAP18/POLR2H/SNRPD1/SNRNP48/USP39/SNRPE/GTF2F2/UBL5/ZNF830/RBM8A	36	0.554967
R-HSA-72163	mRNA Splicing - Major Pathway	35/903	207/11146	0.169082	2.08703	4.68715	2.25169e-05	0.00250313	0.00193171	POLR2J/FAM50A/GPATCH1/WDR70/PRPF6/CRNKL1/DHX35/POLR2C/POLR2I/LSM5/EFTUD2/NCBP2/SF3B6/PRPF3/WBP4/SRSF6/SNRPC/SNRPB/SNRPB2/LSM8/PRKRIP1/RBM39/CTNNBL1/PRCC/SF3B4/POLR2K/SAP18/POLR2H/SNRPD1/USP39/SNRPE/GTF2F2/UBL5/ZNF830/RBM8A	35	0.556451
R-HSA-1538133	G0 and Early G1	10/903	27/11146	0.37037	4.57159	5.51672	2.72813e-05	0.00279948	0.00216041	RBL1/CDC6/MYBL2/E2F1/TFDP2/TOP2A/PCNA/E2F5/TFDP1/E2F4	10	0.57476
R-HSA-68886	M Phase	58/903	417/11146	0.139089	1.71681	4.42961	3.00138e-05	0.00285988	0.00220703	FIRRM/MAD1L1/CENPQ/SIRT2/NUP133/CSNK2A2/PDS5B/AAAS/NINL/RAE1/PSMA7/CSNK2A1/MAPRE1/CHMP4B/PSMD7/CEP41/UBE2S/CEP72/NUP155/SMC4/PSMD14/CHMP3/NEK2/CENPL/PSMF1/CEP250/TUBGCP3/AKAP9/SEM1/CDC16/PSME3/LPIN3/DYNC1LI2/NUP42/CENPO/NUF2/ENSA/EML4/CETN2/DSN1/CENPJ/PSMD4/PSMB4/PMF1/PSMC2/LEMD2/H3-3A/NIPBL/CHMP4C/CENPN/UBE2C/CKAP5/BANF1/POM121/CSNK2B/MZT1/HAUS5/PSMB3	58	0.550569
R-HSA-6804756	Regulation of TP53 Activity through Phosphorylation	20/903	92/11146	0.217391	2.68333	4.81363	3.65838e-05	0.0029751	0.00229595	BRCA1/TAF2/TAF11/CSNK2A2/AURKA/TPX2/CSNK2A1/TAF6/RPA3/MAPK14/RAD1/TAF4/RFC3/HUS1/RFC4/CDK5/TP53RK/EXO1/ATR/CSNK2B	20	0.570595
R-HSA-69656	Cyclin A:Cdk2-associated events at S phase entry	19/903	85/11146	0.223529	2.75909	4.8336	3.78566e-05	0.0029751	0.00229595	PSMA7/PTK6/CDC25B/E2F1/PSMD7/TFDP2/PSMD14/PSMF1/SEM1/PSME3/E2F5/SKP2/PSMD4/PSMB4/PSMC2/CKS1B/TFDP1/E2F4/PSMB3	19	0.552479
R-HSA-72306	tRNA processing	22/903	107/11146	0.205607	2.53787	4.7459	3.79136e-05	0.0029751	0.00229595	METTL1/NUP133/TRMT6/PUS7/AAAS/RAE1/POP4/NUP155/THADA/RPP40/NUP42/CTU1/CDKAL1/CPSF4/TP53RK/POP7/CTU2/TRMT12/POM121/TSEN15/TYW1/RPP21	22	0.551762
R-HSA-167242	Abortive elongation of HIV-1 transcript in the absence of Tat	9/903	23/11146	0.391304	4.82999	5.45909	4.16704e-05	0.00308824	0.00238326	POLR2J/NELFCD/POLR2C/POLR2I/NCBP2/POLR2K/POLR2H/GTF2F2/NELFE	9	0.552967
R-HSA-5368286	Mitochondrial translation initiation	19/903	87/11146	0.218391	2.69566	4.71424	5.32441e-05	0.00373829	0.00288491	MRPS33/MRPS31/MRPL2/MRPL3/MRPS14/MTIF3/MRPS26/ERAL1/DAP3/MRPS9/MRPL24/MRPL9/MRPS5/MRPL55/MRPL36/MRPL13/MRPL57/MRPL14/MRPS17	19	0.537968
R-HSA-6811442	Intra-Golgi and retrograde Golgi-to-ER traffic	33/903	202/11146	0.163366	2.01648	4.32869	7.72028e-05	0.00465888	0.00359535	ARF5/USE1/KIFAP3/PAFAH1B3/KIF22/KIF16B/ARFGAP1/ARFRP1/KIF3B/KDELR1/CYTH2/YKT6/COPZ1/COPA/STX16/NAPB/COG6/DYNC1LI2/COG3/KDELR2/KLC4/ARF1/TGOLN2/RACGAP1/COG5/KLC2/RAB6A/GCC1/COPB2/SYS1/VPS52/KIFC1/CUX1	33	0.555318
R-HSA-6791226	Major pathway of rRNA processing in the nucleolus and cytosol	31/903	185/11146	0.167568	2.06834	4.3505	7.76402e-05	0.00465888	0.00359535	RPS20/RPL31/BUD23/EXOSC5/DIS3/XRN2/NOP56/FBL/BYSL/PNO1/UTP25/HEATR1/EXOSC8/MPHOSPH10/RIOK1/RPP40/RPL23/NIP7/UTP4/ISG20L2/RPL37/RPL30/WDR43/DCAF13/RPS21/RPS7/EXOSC4/WDR46/RPP21/UTP14C/BOP1	31	0.54584
R-HSA-69620	Cell Cycle Checkpoints	43/903	292/11146	0.14726	1.81768	4.20387	8.6789e-05	0.00465888	0.00359535	MAD1L1/DBF4/BRCA1/PHF20/CENPQ/NUP133/CDC6/PSMA7/MAPRE1/PSMD7/MCM4/RPA3/UBE2S/RAD1/PSMD14/ORC2/CENPL/PSMF1/MCM8/SEM1/CDC16/PSME3/RFC3/DYNC1LI2/HUS1/MDC1/CENPO/COP1/NUF2/DSN1/BABAM2/PSMD4/PSMB4/PMF1/PSMC2/RFC4/CENPN/YWHAB/EXO1/ATR/UBE2C/CKAP5/PSMB3	43	0.548076
R-HSA-72766	Translation	43/903	292/11146	0.14726	1.81768	4.20387	8.6789e-05	0.00465888	0.00359535	RPS20/PABPC1/RPL31/MRPS33/MRPS31/EIF3E/SARS2/GARS1/EIF3B/AIMP2/MRPL2/MRPL3/EIF2B4/DARS1/DARS2/RPN2/MRPS14/MTIF3/RPL23/MRPS26/EIF2S2/SEC61G/ERAL1/DAP3/CARS2/MRPS9/MRPL24/TARS2/MRPL9/MRPS5/SRPRB/RPL37/EIF3H/RPL30/MRPL55/RPN1/MRPL36/RPS21/RPS7/MRPL13/MRPL57/MRPL14/MRPS17	43	0.55668
R-HSA-8934903	Receptor Mediated Mitophagy	6/903	11/11146	0.545455	6.73271	5.64783	9.00733e-05	0.00465888	0.00359535	CSNK2A2/CSNK2A1/MAP1LC3A/MAP1LC3B/SRC/CSNK2B	6	0.546
R-HSA-8868773	rRNA processing in the nucleus and cytosol	32/903	195/11146	0.164103	2.02557	4.28968	9.03574e-05	0.00465888	0.00359535	RPS20/RPL31/BUD23/EXOSC5/DIS3/XRN2/NOP56/FBL/BYSL/PNO1/UTP25/HEATR1/EXOSC8/MPHOSPH10/RIOK1/RPP40/RPL23/DKC1/NIP7/UTP4/ISG20L2/RPL37/RPL30/WDR43/DCAF13/RPS21/RPS7/EXOSC4/WDR46/RPP21/UTP14C/BOP1	32	0.552006
R-HSA-69202	Cyclin E associated events during G1/S transition	18/903	83/11146	0.216867	2.67686	4.55271	9.1601e-05	0.00465888	0.00359535	PSMA7/PTK6/E2F1/PSMD7/TFDP2/PSMD14/PSMF1/SEM1/PSME3/E2F5/SKP2/PSMD4/PSMB4/PSMC2/CKS1B/TFDP1/E2F4/PSMB3	18	0.552733
R-HSA-6796648	TP53 Regulates Transcription of DNA Repair Genes	15/903	62/11146	0.241935	2.98628	4.65649	9.42951e-05	0.00465888	0.00359535	POLR2J/BRCA1/CDK13/MSH2/NELFCD/POLR2C/POLR2I/PMS2/MDC1/POLR2K/ELOC/POLR2H/ATR/GTF2F2/NELFE	15	0.562747
R-HSA-72312	rRNA processing	33/903	205/11146	0.160976	1.98697	4.2347	0.000103538	0.0048541	0.003746	RPS20/RPL31/BUD23/EXOSC5/DIS3/XRN2/NOP56/FBL/BYSL/PNO1/UTP25/HEATR1/EXOSC8/MRM2/MPHOSPH10/RIOK1/RPP40/RPL23/DKC1/NIP7/UTP4/ISG20L2/RPL37/RPL30/WDR43/DCAF13/RPS21/RPS7/EXOSC4/WDR46/RPP21/UTP14C/BOP1	33	0.553169
R-HSA-168325	Viral Messenger RNA Synthesis	12/903	43/11146	0.27907	3.44464	4.7687	0.000107963	0.0048541	0.003746	POLR2J/NUP133/AAAS/RAE1/POLR2C/POLR2I/NUP155/NUP42/POLR2K/POLR2H/GTF2F2/POM121	12	0.552564
R-HSA-176187	Activation of ATR in response to replication stress	11/903	37/11146	0.297297	3.66963	4.82931	0.000111291	0.0048541	0.003746	DBF4/CDC6/MCM4/RPA3/RAD1/ORC2/MCM8/RFC3/HUS1/RFC4/ATR	11	0.547364
R-HSA-6781827	Transcription-Coupled Nucleotide Excision Repair (TC-NER)	17/903	77/11146	0.220779	2.72514	4.51011	0.000112801	0.0048541	0.003746	POLR2J/LIG3/POLR2C/POLR2I/RPA3/POLD2/COPS5/PCNA/RFC3/ERCC5/CUL4A/POLR2K/POLR2H/RFC4/COPS6/COPS8/ZNF830	17	0.560506
R-HSA-1362300	Transcription of E2F targets under negative control by p107 (RBL1) and p130 (RBL2) in complex with HDAC1	7/903	16/11146	0.4375	5.40019	5.22943	0.000133417	0.00540253	0.00416924	RBL1/MYBL2/E2F1/TFDP2/E2F5/TFDP1/E2F4	7	0.596586
R-HSA-453274	Mitotic G2-G2/M phases	32/903	199/11146	0.160804	1.98485	4.16218	0.000133838	0.00540253	0.00416924	AURKA/TPX2/HSP90AB1/NINL/MYBL2/PSMA7/CDC25B/MAPRE1/E2F1/PSMD7/CEP41/E2F3/CEP72/PSMD14/NEK2/PSMF1/CEP250/TUBGCP3/AKAP9/SEM1/PSME3/BORA/CETN2/CENPJ/FBXL18/PSMD4/PSMB4/PSMC2/CKAP5/MZT1/HAUS5/PSMB3	32	0.574847
R-HSA-5368287	Mitochondrial translation	19/903	93/11146	0.204301	2.52175	4.37537	0.000137696	0.00540253	0.00416924	MRPS33/MRPS31/MRPL2/MRPL3/MRPS14/MTIF3/MRPS26/ERAL1/DAP3/MRPS9/MRPL24/MRPL9/MRPS5/MRPL55/MRPL36/MRPL13/MRPL57/MRPL14/MRPS17	19	0.537968
R-HSA-162587	HIV Life Cycle	26/903	149/11146	0.174497	2.15386	4.20999	0.000146404	0.00558008	0.00430626	POLR2J/TAF2/TAF11/NUP133/AAAS/RAE1/NELFCD/CHMP4B/POLR2C/POLR2I/TAF6/NUP155/NCBP2/CHMP3/TAF4/NUP42/POLR2K/ELOC/POLR2H/CHMP4C/LIG4/BANF1/GTF2F2/PPIA/POM121/NELFE	26	0.573576
R-HSA-5389840	Mitochondrial translation elongation	18/903	87/11146	0.206897	2.55379	4.3198	0.00017321	0.00624493	0.00481933	MRPS33/MRPS31/MRPL2/MRPL3/MRPS14/MRPS26/ERAL1/DAP3/MRPS9/MRPL24/MRPL9/MRPS5/MRPL55/MRPL36/MRPL13/MRPL57/MRPL14/MRPS17	18	0.5343
R-HSA-5419276	Mitochondrial translation termination	18/903	87/11146	0.206897	2.55379	4.3198	0.00017321	0.00624493	0.00481933	MRPS33/MRPS31/MRPL2/MRPL3/MRPS14/MRPS26/ERAL1/DAP3/MRPS9/MRPL24/MRPL9/MRPS5/MRPL55/MRPL36/MRPL13/MRPL57/MRPL14/MRPS17	18	0.5343
R-HSA-162599	Late Phase of HIV Life Cycle	24/903	136/11146	0.176471	2.17823	4.10465	0.000217965	0.00765171	0.00590497	POLR2J/TAF2/TAF11/NUP133/AAAS/RAE1/NELFCD/CHMP4B/POLR2C/POLR2I/TAF6/NUP155/NCBP2/CHMP3/TAF4/NUP42/POLR2K/ELOC/POLR2H/CHMP4C/GTF2F2/PPIA/POM121/NELFE	24	0.578252
R-HSA-6807505	RNA polymerase II transcribes snRNA genes	16/903	74/11146	0.216216	2.66882	4.27645	0.00023015	0.0078723	0.0060752	POLR2J/TAF11/RPRD1B/INTS6/POLR2C/POLR2I/TAF6/NCBP2/NABP2/INTS7/INTS3/ZC3H8/POLR2K/POLR2H/INTS8/GTF2F2	16	0.55795
R-HSA-69205	G1/S-Specific Transcription	9/903	28/11146	0.321429	3.96749	4.66794	0.000243257	0.00791474	0.00610796	RBL1/CDC6/E2F1/TFDP2/PCNA/E2F5/E2F6/TFDP1/E2F4	9	0.559811
R-HSA-76061	RNA Polymerase III Transcription Initiation From Type 1 Promoter	9/903	28/11146	0.321429	3.96749	4.66794	0.000243257	0.00791474	0.00610796	GTF3C2/GTF3A/POLR3F/POLR2K/POLR2H/POLR1C/POLR3C/POLR1D/CRCP	9	0.559433
R-HSA-73894	DNA Repair	46/903	335/11146	0.137313	1.6949	3.83427	0.000265647	0.00843744	0.00651134	FIRRM/POLR2J/LIG3/SPRTN/BRCA1/PNKP/MSH2/ACTR5/POLR2C/POLR2I/TFPT/RPA3/POLD2/TIMELESS/RAD1/COPS5/PMS2/SEM1/POT1/CHD1L/FAAP24/FIGNL1/PCNA/RFC3/ERCC5/HUS1/BPHL/MDC1/CUL4A/FTO/DTL/CETN2/POLR2K/BABAM2/POLR2H/RFC4/COPS6/EXO1/LIG4/ATR/RUVBL1/MCRS1/COPS8/ZNF830/PRKDC/RTEL1	46	0.553213
R-HSA-162909	Host Interactions of HIV factors	23/903	130/11146	0.176923	2.18381	4.03101	0.000281547	0.00873449	0.00674058	AP2S1/ATP6V1H/NUP133/AAAS/RAE1/PSMA7/PSMD7/NUP155/PSMD14/PSMF1/SEM1/PSME3/RAC1/NUP42/ARF1/ELOC/PSMD4/PSMB4/PSMC2/BANF1/PPIA/POM121/PSMB3	23	0.553186
R-HSA-6790901	rRNA modification in the nucleus and cytosol	14/903	61/11146	0.229508	2.83289	4.2619	0.000290682	0.00881295	0.00680112	BUD23/NOP56/FBL/PNO1/UTP25/HEATR1/MPHOSPH10/DKC1/UTP4/WDR43/DCAF13/RPS7/WDR46/UTP14C	14	0.544385
R-HSA-69052	Switching of origins to a post-replicative state	18/903	91/11146	0.197802	2.44153	4.09955	0.000312485	0.00926344	0.00714878	CDC6/PSMA7/PSMD7/MCM4/UBE2S/PSMD14/ORC2/PSMF1/MCM8/SEM1/CDC16/PSME3/SKP2/PSMD4/PSMB4/PSMC2/UBE2C/PSMB3	18	0.549772
R-HSA-73780	RNA Polymerase III Chain Elongation	7/903	18/11146	0.388889	4.80017	4.79073	0.000321286	0.00931729	0.00719033	POLR3F/POLR2K/POLR2H/POLR1C/POLR3C/POLR1D/CRCP	7	0.562686
R-HSA-8948751	Regulation of PTEN stability and activity	15/903	69/11146	0.217391	2.68333	4.1644	0.000336358	0.00953066	0.007355	CSNK2A2/PSMA7/CSNK2A1/PSMD7/PSMD14/RNF146/PSMF1/SEM1/PSME3/PSMD4/PSMB4/PSMC2/CSNK2B/TRIM27/PSMB3	15	0.532947
R-HSA-5696399	Global Genome Nucleotide Excision Repair (GG-NER)	17/903	84/11146	0.202381	2.49805	4.09184	0.000342932	0.00953066	0.007355	LIG3/ACTR5/TFPT/RPA3/POLD2/COPS5/CHD1L/PCNA/RFC3/ERCC5/CUL4A/CETN2/RFC4/COPS6/RUVBL1/MCRS1/COPS8	17	0.574165
R-HSA-8951664	Neddylation	36/903	246/11146	0.146341	1.80634	3.797	0.000360604	0.00981725	0.00757616	FBXL3/BRCA1/NUB1/ASB1/KLHL42/PSMA7/PSMD7/FBXO31/PSMD14/UCHL3/KBTBD7/COPS5/NEURL2/PSMF1/FBXL12/SEM1/PSME3/CUL4A/COP1/DTL/SKP2/COMMD7/DCUN1D2/ELOC/FBXL18/PSMD4/PSMB4/PSMC2/DCAF13/KBTBD6/COPS6/COMMD5/COMMD6/COPS8/KCTD7/PSMB3	36	0.569629
R-HSA-203927	MicroRNA (miRNA) biogenesis	8/903	24/11146	0.333333	4.11443	4.53486	0.000408814	0.0109072	0.00841727	POLR2J/POLR2C/POLR2I/DROSHA/XPO5/POLR2K/POLR2H/PRKRA	8	0.525012
R-HSA-68949	Orc1 removal from chromatin	15/903	71/11146	0.211268	2.60774	4.035	0.000465939	0.0114818	0.00886071	CDC6/PSMA7/PSMD7/MCM4/PSMD14/ORC2/PSMF1/MCM8/SEM1/PSME3/SKP2/PSMD4/PSMB4/PSMC2/PSMB3	15	0.539753
R-HSA-5633007	Regulation of TP53 Activity	26/903	160/11146	0.1625	2.00579	3.80466	0.000467997	0.0114818	0.00886071	BRCA1/PHF20/TAF2/TAF11/CSNK2A2/AURKA/TPX2/CSNK2A1/TAF6/RPA3/MAPK14/RAD1/TAF4/RFC3/HUS1/RFC4/CDK5/BRD7/TP53RK/EXO1/ATR/L3MBTL1/HDAC2/EHMT2/CSNK2B/PIP4K2B	26	0.565562
R-HSA-8851708	Signaling by FGFR2 IIIa TM	7/903	19/11146	0.368421	4.54753	4.59499	0.000473373	0.0114818	0.00886071	POLR2J/POLR2C/POLR2I/NCBP2/POLR2K/POLR2H/GTF2F2	7	0.536429
R-HSA-5358565	Mismatch repair (MMR) directed by MSH2:MSH6 (MutSalpha)	6/903	14/11146	0.428571	5.28999	4.76874	0.000473387	0.0114818	0.00886071	MSH2/RPA3/POLD2/PMS2/PCNA/EXO1	6	0.56275
R-HSA-5358606	Mismatch repair (MMR) directed by MSH2:MSH3 (MutSbeta)	6/903	14/11146	0.428571	5.28999	4.76874	0.000473387	0.0114818	0.00886071	MSH2/RPA3/POLD2/PMS2/PCNA/EXO1	6	0.56275
R-HSA-69275	G2/M Transition	30/903	197/11146	0.152284	1.87969	3.69867	0.000556531	0.0130896	0.0101015	AURKA/TPX2/HSP90AB1/NINL/MYBL2/PSMA7/CDC25B/MAPRE1/PSMD7/CEP41/CEP72/PSMD14/NEK2/PSMF1/CEP250/TUBGCP3/AKAP9/SEM1/PSME3/BORA/CETN2/CENPJ/FBXL18/PSMD4/PSMB4/PSMC2/CKAP5/MZT1/HAUS5/PSMB3	30	0.57404
R-HSA-167238	Pausing and recovery of Tat-mediated HIV elongation	9/903	31/11146	0.290323	3.58354	4.27673	0.000569114	0.0130896	0.0101015	POLR2J/NELFCD/POLR2C/POLR2I/POLR2K/ELOC/POLR2H/GTF2F2/NELFE	9	0.5754
R-HSA-167243	Tat-mediated HIV elongation arrest and recovery	9/903	31/11146	0.290323	3.58354	4.27673	0.000569114	0.0130896	0.0101015	POLR2J/NELFCD/POLR2C/POLR2I/POLR2K/ELOC/POLR2H/GTF2F2/NELFE	9	0.5754
R-HSA-450531	Regulation of mRNA stability by proteins that bind AU-rich elements	17/903	88/11146	0.193182	2.3845	3.87139	0.000605466	0.0136897	0.0105646	PABPC1/EXOSC5/DIS3/PSMA7/PSMD7/MAPK14/PSMD14/EXOSC8/PSMF1/SEM1/PSME3/PSMD4/PSMB4/PSMC2/YWHAB/EXOSC4/PSMB3	17	0.570624
R-HSA-174178	APC/C:Cdh1 mediated degradation of Cdc20 and other APC/C:Cdh1 targeted proteins in late mitosis/early G1	15/903	73/11146	0.205479	2.53629	3.90997	0.00063601	0.0140097	0.0108115	AURKA/PSMA7/PSMD7/UBE2S/PSMD14/PSMF1/SEM1/CDC16/PSME3/SKP2/PSMD4/PSMB4/PSMC2/UBE2C/PSMB3	15	0.558933
R-HSA-68882	Mitotic Anaphase	34/903	235/11146	0.144681	1.78584	3.61498	0.000640622	0.0140097	0.0108115	MAD1L1/CENPQ/SIRT2/NUP133/PDS5B/PSMA7/MAPRE1/CHMP4B/PSMD7/UBE2S/NUP155/PSMD14/CHMP3/CENPL/PSMF1/SEM1/CDC16/PSME3/DYNC1LI2/CENPO/NUF2/DSN1/PSMD4/PSMB4/PMF1/PSMC2/LEMD2/CHMP4C/CENPN/UBE2C/CKAP5/BANF1/POM121/PSMB3	34	0.544797
R-HSA-2555396	Mitotic Metaphase and Anaphase	34/903	236/11146	0.144068	1.77827	3.58794	0.000691966	0.0148884	0.0114897	MAD1L1/CENPQ/SIRT2/NUP133/PDS5B/PSMA7/MAPRE1/CHMP4B/PSMD7/UBE2S/NUP155/PSMD14/CHMP3/CENPL/PSMF1/SEM1/CDC16/PSME3/DYNC1LI2/CENPO/NUF2/DSN1/PSMD4/PSMB4/PMF1/PSMC2/LEMD2/CHMP4C/CENPN/UBE2C/CKAP5/BANF1/POM121/PSMB3	34	0.544797
R-HSA-5358508	Mismatch Repair	6/903	15/11146	0.4	4.93732	4.53054	0.000735197	0.0153333	0.011833	MSH2/RPA3/POLD2/PMS2/PCNA/EXO1	6	0.56275
R-HSA-69190	DNA strand elongation	9/903	32/11146	0.28125	3.47155	4.157	0.000735629	0.0153333	0.011833	GINS1/MCM4/RPA3/POLD2/MCM8/PCNA/RFC3/PRIM2/RFC4	9	0.564211
R-HSA-6803529	FGFR2 alternative splicing	8/903	26/11146	0.307692	3.79794	4.24075	0.000750639	0.0154054	0.0118887	POLR2J/POLR2C/ESRP2/POLR2I/NCBP2/POLR2K/POLR2H/GTF2F2	8	0.525438
R-HSA-187577	SCF(Skp2)-mediated degradation of p27/p21	13/903	60/11146	0.216667	2.67438	3.86112	0.000852061	0.0167157	0.0128999	PSMA7/PTK6/PSMD7/PSMD14/PSMF1/SEM1/PSME3/SKP2/PSMD4/PSMB4/PSMC2/CKS1B/PSMB3	13	0.547515
R-HSA-191859	snRNP Assembly	12/903	53/11146	0.226415	2.79471	3.88846	0.000883834	0.0167157	0.0128999	NUP133/AAAS/RAE1/NUP155/NCBP2/SNRPB/NUP42/GEMIN7/GEMIN6/SNRPD1/SNRPE/POM121	12	0.516009
R-HSA-194441	Metabolism of non-coding RNA	12/903	53/11146	0.226415	2.79471	3.88846	0.000883834	0.0167157	0.0128999	NUP133/AAAS/RAE1/NUP155/NCBP2/SNRPB/NUP42/GEMIN7/GEMIN6/SNRPD1/SNRPE/POM121	12	0.516009
R-HSA-1168372	Downstream signaling events of B Cell Receptor (BCR)	16/903	83/11146	0.192771	2.37943	3.74518	0.000888581	0.0167157	0.0128999	FKBP1A/NFATC2/PSMA7/PSMD7/NFKBIB/PSMD14/PSMF1/SEM1/PSME3/MAP3K7/PSMD4/PSMB4/PSMC2/PPIA/IKBKG/PSMB3	16	0.562031
R-HSA-6811434	COPI-dependent Golgi-to-ER retrograde traffic	18/903	99/11146	0.181818	2.24424	3.69206	0.000898976	0.0167157	0.0128999	ARF5/USE1/KIFAP3/KIF22/KIF16B/ARFGAP1/KIF3B/KDELR1/COPZ1/COPA/NAPB/KDELR2/KLC4/ARF1/RACGAP1/KLC2/COPB2/KIFC1	18	0.540967
R-HSA-69481	G2/M Checkpoints	26/903	167/11146	0.155689	1.92171	3.56322	0.000908236	0.0167157	0.0128999	DBF4/BRCA1/CDC6/PSMA7/PSMD7/MCM4/RPA3/RAD1/PSMD14/ORC2/PSMF1/MCM8/SEM1/PSME3/RFC3/HUS1/MDC1/BABAM2/PSMD4/PSMB4/PSMC2/RFC4/YWHAB/EXO1/ATR/PSMB3	26	0.546377
R-HSA-113418	Formation of the Early Elongation Complex	9/903	33/11146	0.272727	3.36635	4.04195	0.00093979	0.0167157	0.0128999	POLR2J/NELFCD/POLR2C/POLR2I/NCBP2/POLR2K/POLR2H/GTF2F2/NELFE	9	0.552967
R-HSA-167158	Formation of the HIV-1 Early Elongation Complex	9/903	33/11146	0.272727	3.36635	4.04195	0.00093979	0.0167157	0.0128999	POLR2J/NELFCD/POLR2C/POLR2I/NCBP2/POLR2K/POLR2H/GTF2F2/NELFE	9	0.552967
R-HSA-167287	HIV elongation arrest and recovery	9/903	33/11146	0.272727	3.36635	4.04195	0.00093979	0.0167157	0.0128999	POLR2J/NELFCD/POLR2C/POLR2I/POLR2K/ELOC/POLR2H/GTF2F2/NELFE	9	0.5754
R-HSA-167290	Pausing and recovery of HIV elongation	9/903	33/11146	0.272727	3.36635	4.04195	0.00093979	0.0167157	0.0128999	POLR2J/NELFCD/POLR2C/POLR2I/POLR2K/ELOC/POLR2H/GTF2F2/NELFE	9	0.5754
R-HSA-76066	RNA Polymerase III Transcription Initiation From Type 2 Promoter	8/903	27/11146	0.296296	3.65727	4.10446	0.000991867	0.0174099	0.0134355	GTF3C2/POLR3F/POLR2K/POLR2H/POLR1C/POLR3C/POLR1D/CRCP	8	0.553863
R-HSA-69231	Cyclin D associated events in G1	11/903	47/11146	0.234043	2.88886	3.8528	0.00107213	0.0182585	0.0140904	RBL1/PTK6/E2F1/E2F3/TFDP2/E2F5/SKP2/CKS1B/SRC/TFDP1/E2F4	11	0.576882
R-HSA-69236	G1 Phase	11/903	47/11146	0.234043	2.88886	3.8528	0.00107213	0.0182585	0.0140904	RBL1/PTK6/E2F1/E2F3/TFDP2/E2F5/SKP2/CKS1B/SRC/TFDP1/E2F4	11	0.576882
R-HSA-68877	Mitotic Prometaphase	30/903	205/11146	0.146341	1.80634	3.45967	0.00108128	0.0182585	0.0140904	FIRRM/MAD1L1/CENPQ/NUP133/CSNK2A2/PDS5B/NINL/CSNK2A1/MAPRE1/CEP41/CEP72/SMC4/NEK2/CENPL/CEP250/TUBGCP3/AKAP9/DYNC1LI2/CENPO/NUF2/EML4/CETN2/DSN1/CENPJ/PMF1/CENPN/CKAP5/CSNK2B/MZT1/HAUS5	30	0.546341
R-HSA-8854050	FBXL7 down-regulates AURKA during mitotic entry and in early mitosis	12/903	55/11146	0.218182	2.69308	3.73719	0.00125087	0.0204996	0.0158199	AURKA/PSMA7/PSMD7/PSMD14/PSMF1/SEM1/PSME3/FBXL18/PSMD4/PSMB4/PSMC2/PSMB3	12	0.561175
R-HSA-167172	Transcription of the HIV genome	14/903	70/11146	0.2	2.46866	3.65973	0.00126009	0.0204996	0.0158199	POLR2J/TAF2/TAF11/NELFCD/POLR2C/POLR2I/TAF6/NCBP2/TAF4/POLR2K/ELOC/POLR2H/GTF2F2/NELFE	14	0.579979
R-HSA-5685942	HDR through Homologous Recombination (HRR)	14/903	70/11146	0.2	2.46866	3.65973	0.00126009	0.0204996	0.0158199	FIRRM/BRCA1/RPA3/POLD2/RAD1/SEM1/FIGNL1/PCNA/RFC3/HUS1/RFC4/EXO1/ATR/RTEL1	14	0.563454
R-HSA-174084	Autodegradation of Cdh1 by Cdh1:APC/C	13/903	63/11146	0.206349	2.54703	3.65604	0.0013767	0.0218633	0.0168724	PSMA7/PSMD7/UBE2S/PSMD14/PSMF1/SEM1/CDC16/PSME3/PSMD4/PSMB4/PSMC2/UBE2C/PSMB3	13	0.558085
R-HSA-6782210	Gap-filling DNA repair synthesis and ligation in TC-NER	13/903	63/11146	0.206349	2.54703	3.65604	0.0013767	0.0218633	0.0168724	POLR2J/LIG3/POLR2C/POLR2I/RPA3/POLD2/PCNA/RFC3/CUL4A/POLR2K/POLR2H/RFC4/ZNF830	13	0.551162
R-HSA-9709570	Impaired BRCA2 binding to RAD51	9/903	35/11146	0.257143	3.17399	3.8246	0.00148559	0.0230032	0.017752	BRCA1/RPA3/RAD1/SEM1/RFC3/HUS1/RFC4/EXO1/ATR	9	0.5403
R-HSA-174143	APC/C-mediated degradation of cell cycle proteins	16/903	87/11146	0.183908	2.27003	3.53091	0.00150021	0.0230032	0.017752	AURKA/PSMA7/PSMD7/UBE2S/PSMD14/NEK2/PSMF1/SEM1/CDC16/PSME3/SKP2/PSMD4/PSMB4/PSMC2/UBE2C/PSMB3	16	0.555238
R-HSA-453276	Regulation of mitotic cell cycle	16/903	87/11146	0.183908	2.27003	3.53091	0.00150021	0.0230032	0.017752	AURKA/PSMA7/PSMD7/UBE2S/PSMD14/NEK2/PSMF1/SEM1/CDC16/PSME3/SKP2/PSMD4/PSMB4/PSMC2/UBE2C/PSMB3	16	0.555238
R-HSA-6811440	Retrograde transport at the Trans-Golgi-Network	11/903	49/11146	0.22449	2.77094	3.68868	0.00154505	0.0234216	0.0180749	ARFRP1/STX16/NAPB/COG6/COG3/TGOLN2/COG5/RAB6A/GCC1/SYS1/VPS52	11	0.587055
R-HSA-6782135	Dual incision in TC-NER	13/903	64/11146	0.203125	2.50723	3.59031	0.00160224	0.0240157	0.0185334	POLR2J/POLR2C/POLR2I/RPA3/POLD2/PCNA/RFC3/ERCC5/CUL4A/POLR2K/POLR2H/RFC4/ZNF830	13	0.559746
R-HSA-69017	CDK-mediated phosphorylation and removal of Cdc6	14/903	72/11146	0.194444	2.40009	3.53866	0.00167476	0.0246337	0.0190103	CDC6/PSMA7/PSMD7/UBE2S/PSMD14/PSMF1/SEM1/CDC16/PSME3/PSMD4/PSMB4/PSMC2/UBE2C/PSMB3	14	0.554821
R-HSA-73980	RNA Polymerase III Transcription Termination	7/903	23/11146	0.304348	3.75666	3.92922	0.00172869	0.0246337	0.0190103	POLR3F/POLR2K/POLR2H/POLR1C/POLR3C/POLR1D/CRCP	7	0.562686
R-HSA-168643	Nucleotide-binding domain, leucine rich repeat containing receptor (NLR) signaling pathways	12/903	57/11146	0.210526	2.59859	3.59251	0.00173581	0.0246337	0.0190103	ITCH/HSP90AB1/NOD1/CASP2/MAPK14/MAP3K7/MAPK13/SUGT1/BCL2L1/IRAK1/UBE2V1/IKBKG	12	0.610933
R-HSA-6784531	tRNA processing in the nucleus	12/903	57/11146	0.210526	2.59859	3.59251	0.00173581	0.0246337	0.0190103	NUP133/AAAS/RAE1/POP4/NUP155/RPP40/NUP42/CPSF4/POP7/POM121/TSEN15/RPP21	12	0.5456
R-HSA-69541	Stabilization of p53	12/903	57/11146	0.210526	2.59859	3.59251	0.00173581	0.0246337	0.0190103	PHF20/PSMA7/PSMD7/PSMD14/PSMF1/SEM1/PSME3/COP1/PSMD4/PSMB4/PSMC2/PSMB3	12	0.556891
R-HSA-76046	RNA Polymerase III Transcription Initiation	9/903	36/11146	0.25	3.08583	3.72171	0.0018408	0.0248635	0.0191876	GTF3C2/GTF3A/POLR3F/POLR2K/POLR2H/POLR1C/POLR3C/POLR1D/CRCP	9	0.559433
R-HSA-1268020	Mitochondrial protein import	13/903	65/11146	0.2	2.46866	3.52581	0.00185754	0.0248635	0.0191876	SLC25A13/BCS1L/TAFAZZIN/TIMM50/CHCHD2/MTX2/TOMM40/COX17/COA6/CHCHD7/TOMM7/DNAJC19/COX19	13	0.545525
R-HSA-167169	HIV Transcription Elongation	10/903	43/11146	0.232558	2.87053	3.6488	0.00188558	0.0248635	0.0191876	POLR2J/NELFCD/POLR2C/POLR2I/NCBP2/POLR2K/ELOC/POLR2H/GTF2F2/NELFE	10	0.56182
R-HSA-167200	Formation of HIV-1 elongation complex containing HIV-1 Tat	10/903	43/11146	0.232558	2.87053	3.6488	0.00188558	0.0248635	0.0191876	POLR2J/NELFCD/POLR2C/POLR2I/NCBP2/POLR2K/ELOC/POLR2H/GTF2F2/NELFE	10	0.56182
R-HSA-167246	Tat-mediated elongation of the HIV-1 transcript	10/903	43/11146	0.232558	2.87053	3.6488	0.00188558	0.0248635	0.0191876	POLR2J/NELFCD/POLR2C/POLR2I/NCBP2/POLR2K/ELOC/POLR2H/GTF2F2/NELFE	10	0.56182
R-HSA-6782315	tRNA modification in the nucleus and cytosol	10/903	43/11146	0.232558	2.87053	3.6488	0.00188558	0.0248635	0.0191876	METTL1/TRMT6/PUS7/THADA/CTU1/CDKAL1/TP53RK/CTU2/TRMT12/TYW1	10	0.55854
R-HSA-1852241	Organelle biogenesis and maintenance	39/903	298/11146	0.130872	1.6154	3.19713	0.00188624	0.0248635	0.0191876	IFT88/KIFAP3/NINL/IFT52/KIF3B/MAPRE1/IFT56/CEP41/MAPK14/CEP72/IFT57/NEK2/ATP5F1E/BBS2/MKKS/DYNLRB1/CEP250/NR1D1/AKAP9/MTERF1/MTX2/ACSS2/EXOC4/ATAT1/CETN2/CCT5/CENPJ/CHCHD6/TFB2M/CCT3/IFT122/TMEM67/CYCS/IQCB1/CKAP5/EXOC3/NCOA6/ATP5MF/HAUS5	39	0.556264
R-HSA-179419	APC:Cdc20 mediated degradation of cell cycle proteins prior to satisfation of the cell cycle checkpoint	14/903	73/11146	0.191781	2.36721	3.47964	0.00192124	0.0248635	0.0191876	PSMA7/PSMD7/UBE2S/PSMD14/NEK2/PSMF1/SEM1/CDC16/PSME3/PSMD4/PSMB4/PSMC2/UBE2C/PSMB3	14	0.553921
R-HSA-73886	Chromosome Maintenance	22/903	140/11146	0.157143	1.93966	3.32193	0.00193302	0.0248635	0.0191876	POLR2J/CENPQ/POLR2C/POLR2I/RPA3/POLD2/CENPL/POT1/DKC1/PCNA/RFC3/DSCC1/CENPO/PRIM2/POLR2K/H3-3A/POLR2H/RFC4/CENPN/RUVBL1/CENPW/RTEL1	22	0.552676
R-HSA-674695	RNA Polymerase II Pre-transcription Events	15/903	81/11146	0.185185	2.2858	3.44833	0.00193838	0.0248635	0.0191876	POLR2J/TAF2/TAF11/NELFCD/POLR2C/POLR2I/TAF6/NCBP2/TAF4/POLR2K/ELOC/IWS1/POLR2H/GTF2F2/NELFE	15	0.575073
R-HSA-69306	DNA Replication	27/903	186/11146	0.145161	1.79177	3.23311	0.00211359	0.0267776	0.0206648	DBF4/CDC6/GINS1/PSMA7/PSMD7/MCM4/RPA3/POLD2/UBE2S/PSMD14/ORC2/PSMF1/MCM8/SEM1/CDC16/PSME3/PCNA/RFC3/SKP2/PRIM2/PSMD4/PSMB4/PSMC2/H3-3A/RFC4/UBE2C/PSMB3	27	0.554319
R-HSA-9020702	Interleukin-1 signaling	19/903	115/11146	0.165217	2.03933	3.32632	0.00213184	0.0267776	0.0206648	PSMA7/PSMD7/NFKBIB/NOD1/PSMD14/PSMF1/SEM1/PSME3/MAP3K7/PSMD4/PSMB4/LRRC14/PSMC2/NKIRAS2/IRAK1/HMGB1/UBE2V1/IKBKG/PSMB3	19	0.577821
R-HSA-180786	Extension of Telomeres	11/903	51/11146	0.215686	2.66228	3.53261	0.00217624	0.0267776	0.0206648	RPA3/POLD2/POT1/DKC1/PCNA/RFC3/DSCC1/PRIM2/RFC4/RUVBL1/RTEL1	11	0.589382
R-HSA-9675135	Diseases of DNA repair	11/903	51/11146	0.215686	2.66228	3.53261	0.00217624	0.0267776	0.0206648	BRCA1/MSH2/RPA3/RAD1/PMS2/SEM1/RFC3/HUS1/RFC4/EXO1/ATR	11	0.541736
R-HSA-9013694	Signaling by NOTCH4	15/903	82/11146	0.182927	2.25792	3.39449	0.00219902	0.0267776	0.0206648	PSMA7/PSMD7/KAT2A/PSMD14/APH1A/PSMF1/SEM1/PSME3/PSEN2/PSMD4/PSMB4/PSMC2/NCSTN/PSENEN/PSMB3	15	0.536547
R-HSA-6804114	TP53 Regulates Transcription of Genes Involved in G2 Cell Cycle Arrest	6/903	18/11146	0.333333	4.11443	3.92624	0.00220805	0.0267776	0.0206648	RBL1/AURKA/TFDP2/PCNA/TFDP1/E2F4	6	0.56875
R-HSA-168638	NOD1/2 Signaling Pathway	9/903	37/11146	0.243243	3.00242	3.62235	0.00226074	0.0271696	0.0209673	ITCH/NOD1/CASP2/MAPK14/MAP3K7/MAPK13/IRAK1/UBE2V1/IKBKG	9	0.6167
R-HSA-8856688	Golgi-to-ER retrograde transport	21/903	133/11146	0.157895	1.94894	3.26876	0.00228169	0.0271765	0.0209727	ARF5/USE1/KIFAP3/PAFAH1B3/KIF22/KIF16B/ARFGAP1/KIF3B/KDELR1/COPZ1/COPA/NAPB/DYNC1LI2/KDELR2/KLC4/ARF1/RACGAP1/KLC2/RAB6A/COPB2/KIFC1	21	0.530529
R-HSA-1169091	Activation of NF-kappaB in B cells	13/903	67/11146	0.19403	2.39497	3.40034	0.00246917	0.0288936	0.0222977	PSMA7/PSMD7/NFKBIB/PSMD14/PSMF1/SEM1/PSME3/MAP3K7/PSMD4/PSMB4/PSMC2/IKBKG/PSMB3	13	0.550885
R-HSA-174154	APC/C:Cdc20 mediated degradation of Securin	13/903	67/11146	0.19403	2.39497	3.40034	0.00246917	0.0288936	0.0222977	PSMA7/PSMD7/UBE2S/PSMD14/PSMF1/SEM1/CDC16/PSME3/PSMD4/PSMB4/PSMC2/UBE2C/PSMB3	13	0.558085
R-HSA-176409	APC/C:Cdc20 mediated degradation of mitotic proteins	14/903	75/11146	0.186667	2.30408	3.36444	0.00250477	0.0290553	0.0224226	PSMA7/PSMD7/UBE2S/PSMD14/NEK2/PSMF1/SEM1/CDC16/PSME3/PSMD4/PSMB4/PSMC2/UBE2C/PSMB3	14	0.553921
R-HSA-349425	Autodegradation of the E3 ubiquitin ligase COP1	11/903	52/11146	0.211538	2.61108	3.45737	0.00256236	0.0294671	0.0227404	PSMA7/PSMD7/PSMD14/PSMF1/SEM1/PSME3/COP1/PSMD4/PSMB4/PSMC2/PSMB3	11	0.54555
R-HSA-167152	Formation of HIV elongation complex in the absence of HIV Tat	10/903	45/11146	0.222222	2.74296	3.47842	0.00270671	0.0305996	0.0236143	POLR2J/NELFCD/POLR2C/POLR2I/NCBP2/POLR2K/ELOC/POLR2H/GTF2F2/NELFE	10	0.56182
R-HSA-4615885	SUMOylation of DNA replication proteins	10/903	45/11146	0.222222	2.74296	3.47842	0.00270671	0.0305996	0.0236143	NUP133/AURKA/AAAS/RAE1/NUP155/TOP2A/PCNA/NUP42/POM121/TOP1	10	0.574
R-HSA-5696394	DNA Damage Recognition in GG-NER	9/903	38/11146	0.236842	2.92341	3.52628	0.00275341	0.0308659	0.0238198	ACTR5/TFPT/COPS5/CUL4A/CETN2/COPS6/RUVBL1/MCRS1/COPS8	9	0.585556
R-HSA-176814	Activation of APC/C and APC/C:Cdc20 mediated degradation of mitotic proteins	14/903	76/11146	0.184211	2.27377	3.30821	0.00284713	0.0316506	0.0244254	PSMA7/PSMD7/UBE2S/PSMD14/NEK2/PSMF1/SEM1/CDC16/PSME3/PSMD4/PSMB4/PSMC2/UBE2C/PSMB3	14	0.553921
R-HSA-5617833	Cilium Assembly	28/903	201/11146	0.139303	1.71946	3.05612	0.00324734	0.0355202	0.0274117	IFT88/KIFAP3/NINL/IFT52/KIF3B/MAPRE1/IFT56/CEP41/CEP72/IFT57/NEK2/BBS2/MKKS/DYNLRB1/CEP250/AKAP9/EXOC4/ATAT1/CETN2/CCT5/CENPJ/CCT3/IFT122/TMEM67/IQCB1/CKAP5/EXOC3/HAUS5	28	0.553741
R-HSA-5689603	UCH proteinases	17/903	102/11146	0.166667	2.05722	3.18472	0.00324848	0.0355202	0.0274117	PSMA7/ACTR5/PSMD7/TFPT/PSMD14/UCHL3/PSMF1/SEM1/ADRM1/PSME3/PSMD4/PSMB4/PSMC2/ASXL1/RUVBL1/MCRS1/PSMB3	17	0.563541
R-HSA-180585	Vif-mediated degradation of APOBEC3G	11/903	54/11146	0.203704	2.51438	3.31204	0.00350025	0.0367621	0.02837	PSMA7/PSMD7/PSMD14/PSMF1/SEM1/PSME3/ELOC/PSMD4/PSMB4/PSMC2/PSMB3	11	0.554273
R-HSA-8980692	RHOA GTPase cycle	22/903	147/11146	0.14966	1.8473	3.07035	0.00359563	0.0367621	0.02837	ANLN/ARHGEF5/ATP6AP1/AAAS/ARHGEF7/YKT6/ECT2/RTKN/VAPB/MCF2L/STARD13/CCDC115/FLOT1/ARHGAP39/FARP1/RHPN1/RACGAP1/JUP/IQGAP3/BCAP31/SOWAHC/DDRGK1	22	0.586418
R-HSA-983168	Antigen processing: Ubiquitination & Proteasome degradation	39/903	309/11146	0.126214	1.55789	2.95288	0.00360223	0.0367621	0.02837	FBXL3/MYLIP/ASB1/ITCH/UBE2D4/KLHL42/PSMA7/PSMD7/FBXO31/UBE2S/PSMD14/UBE3D/KBTBD7/RNF114/PSMF1/RBCK1/FBXL12/RNF6/SEM1/CDC16/PSME3/TPP2/SKP2/TRIM4/TRIM11/ELOC/FBXL18/PSMD4/PSMB4/UBE2Q1/PSMC2/KBTBD6/UBE2C/ZNRF2/UBOX5/SIAH1/KCTD7/UBE2V1/PSMB3	39	0.561751
R-HSA-69091	Polymerase switching	5/903	14/11146	0.357143	4.40832	3.78868	0.0037189	0.0367621	0.02837	POLD2/PCNA/RFC3/PRIM2/RFC4	5	0.54604
R-HSA-69109	Leading Strand Synthesis	5/903	14/11146	0.357143	4.40832	3.78868	0.0037189	0.0367621	0.02837	POLD2/PCNA/RFC3/PRIM2/RFC4	5	0.54604
R-HSA-9679504	Translation of Replicase and Assembly of the Replication Transcription Complex	5/903	14/11146	0.357143	4.40832	3.78868	0.0037189	0.0367621	0.02837	CHMP4B/CHMP3/BECN1/MAP1LC3B/CHMP4C	5	0.54318
R-HSA-9705683	SARS-CoV-2-host interactions	28/903	203/11146	0.137931	1.70252	2.99924	0.00374324	0.0367621	0.02837	VPS41/RPS20/NUP133/MAVS/AAAS/HSP90AB1/RAE1/NOD1/NUP155/SNRPB/IRF3/BECN1/MAP3K7/NUP42/MAP1LC3B/GEMIN7/TRIM4/GEMIN6/YWHAB/SNRPD1/RPS21/RPS7/SNRPE/IRAK1/POM121/VPS16/UBE2V1/IKBKG	28	0.562815
R-HSA-174411	Polymerase switching on the C-strand of the telomere	7/903	26/11146	0.269231	3.3232	3.5212	0.00374445	0.0367621	0.02837	POLD2/POT1/PCNA/RFC3/DSCC1/PRIM2/RFC4	7	0.572786
R-HSA-167161	HIV Transcription Initiation	10/903	47/11146	0.212766	2.62623	3.31711	0.00379135	0.0367621	0.02837	POLR2J/TAF2/TAF11/POLR2C/POLR2I/TAF6/TAF4/POLR2K/POLR2H/GTF2F2	10	0.58169
R-HSA-167162	RNA Polymerase II HIV Promoter Escape	10/903	47/11146	0.212766	2.62623	3.31711	0.00379135	0.0367621	0.02837	POLR2J/TAF2/TAF11/POLR2C/POLR2I/TAF6/TAF4/POLR2K/POLR2H/GTF2F2	10	0.58169
R-HSA-73762	RNA Polymerase I Transcription Initiation	10/903	47/11146	0.212766	2.62623	3.31711	0.00379135	0.0367621	0.02837	POLR1H/POLR1F/KAT2A/TAF1A/POLR2K/POLR2H/POLR1C/POLR1D/HDAC2/EHMT2	10	0.540388
R-HSA-73776	RNA Polymerase II Promoter Escape	10/903	47/11146	0.212766	2.62623	3.31711	0.00379135	0.0367621	0.02837	POLR2J/TAF2/TAF11/POLR2C/POLR2I/TAF6/TAF4/POLR2K/POLR2H/GTF2F2	10	0.58169
R-HSA-73779	RNA Polymerase II Transcription Pre-Initiation And Promoter Opening	10/903	47/11146	0.212766	2.62623	3.31711	0.00379135	0.0367621	0.02837	POLR2J/TAF2/TAF11/POLR2C/POLR2I/TAF6/TAF4/POLR2K/POLR2H/GTF2F2	10	0.58169
R-HSA-75953	RNA Polymerase II Transcription Initiation	10/903	47/11146	0.212766	2.62623	3.31711	0.00379135	0.0367621	0.02837	POLR2J/TAF2/TAF11/POLR2C/POLR2I/TAF6/TAF4/POLR2K/POLR2H/GTF2F2	10	0.58169
R-HSA-76042	RNA Polymerase II Transcription Initiation And Promoter Clearance	10/903	47/11146	0.212766	2.62623	3.31711	0.00379135	0.0367621	0.02837	POLR2J/TAF2/TAF11/POLR2C/POLR2I/TAF6/TAF4/POLR2K/POLR2H/GTF2F2	10	0.58169
R-HSA-381119	Unfolded Protein Response (UPR)	16/903	95/11146	0.168421	2.07887	3.13546	0.00380297	0.0367621	0.02837	EXOSC5/DIS3/DNAJB11/ARFGAP1/EXOSC8/KLHDC3/EIF2S2/PREB/HDGF/CREB3L4/SRPRB/CEBPB/YIF1A/CTDSP2/EXOSC4/ATF6B	16	0.559312
R-HSA-5205647	Mitophagy	9/903	40/11146	0.225	2.77724	3.34324	0.00399103	0.0373759	0.0288437	CSNK2A2/CSNK2A1/MAP1LC3A/TOMM40/MAP1LC3B/TOMM7/SRC/CSNK2B/UBE2V1	9	0.566022
R-HSA-5693616	Presynaptic phase of homologous DNA pairing and strand exchange	9/903	40/11146	0.225	2.77724	3.34324	0.00399103	0.0373759	0.0288437	BRCA1/RPA3/RAD1/SEM1/RFC3/HUS1/RFC4/EXO1/ATR	9	0.5403
R-HSA-69186	Lagging Strand Synthesis	6/903	20/11146	0.3	3.70299	3.5922	0.00400763	0.0373759	0.0288437	RPA3/POLD2/PCNA/RFC3/PRIM2/RFC4	6	0.556233
R-HSA-429914	Deadenylation-dependent mRNA decay	11/903	55/11146	0.2	2.46866	3.24181	0.0040626	0.0373759	0.0288437	PABPC1/EXOSC5/DIS3/CNOT3/LSM5/EXOSC8/NT5C3B/PAN3/CNOT11/PAIP1/EXOSC4	11	0.564991
R-HSA-4641257	Degradation of AXIN	11/903	55/11146	0.2	2.46866	3.24181	0.0040626	0.0373759	0.0288437	PSMA7/PSMD7/PSMD14/RNF146/PSMF1/SEM1/PSME3/PSMD4/PSMB4/PSMC2/PSMB3	11	0.538755
R-HSA-8941858	Regulation of RUNX3 expression and activity	11/903	55/11146	0.2	2.46866	3.24181	0.0040626	0.0373759	0.0288437	PSMA7/PSMD7/PSMD14/PSMF1/SEM1/PSME3/PSMD4/PSMB4/PSMC2/SRC/PSMB3	11	0.557064
R-HSA-9824272	Somitogenesis	11/903	55/11146	0.2	2.46866	3.24181	0.0040626	0.0373759	0.0288437	PSMA7/PSMD7/LFNG/PSMD14/PSMF1/SEM1/PSME3/PSMD4/PSMB4/PSMC2/PSMB3	11	0.549636
R-HSA-1226099	Signaling by FGFR in disease	12/903	63/11146	0.190476	2.3511	3.19302	0.00418219	0.0382126	0.0294894	POLR2J/POLR2C/POLR2I/NCBP2/ZMYM2/TRIM24/PLCG1/POLR2K/POLR2H/STAT5B/GTF2F2/CUX1	12	0.56045
R-HSA-391251	Protein folding	16/903	96/11146	0.166667	2.05722	3.08879	0.00422998	0.0383863	0.0296235	FBXL3/CSNK2A2/XRN2/PFDN4/CSNK2A1/NOP56/TBCB/FKBP9/ARFGEF2/GNGT1/PFDN2/CCT6A/CCT5/CCT3/PFDN6/CSNK2B	16	0.557569
R-HSA-6791312	TP53 Regulates Transcription of Cell Cycle Genes	10/903	48/11146	0.208333	2.57152	3.23958	0.00444936	0.0401043	0.0309493	RBL1/AURKA/CNOT3/E2F1/TFDP2/PCNA/CENPJ/CNOT11/TFDP1/E2F4	10	0.56932
R-HSA-450408	AUF1 (hnRNP D0) binds and destabilizes mRNA	11/903	56/11146	0.196429	2.42458	3.1731	0.00469463	0.0408542	0.031528	PABPC1/PSMA7/PSMD7/PSMD14/PSMF1/SEM1/PSME3/PSMD4/PSMB4/PSMC2/PSMB3	11	0.557245
R-HSA-174184	Cdc20:Phospho-APC/C mediated degradation of Cyclin A	13/903	72/11146	0.180556	2.22865	3.10537	0.00474166	0.0408542	0.031528	PSMA7/PSMD7/UBE2S/PSMD14/PSMF1/SEM1/CDC16/PSME3/PSMD4/PSMB4/PSMC2/UBE2C/PSMB3	13	0.558085
R-HSA-159231	Transport of Mature mRNA Derived from an Intronless Transcript	9/903	41/11146	0.219512	2.7095	3.25592	0.00475399	0.0408542	0.031528	NUP133/AAAS/RAE1/NUP155/NCBP2/CPSF3/NUP42/CPSF4/POM121	9	0.534763
R-HSA-74158	RNA Polymerase III Transcription	9/903	41/11146	0.219512	2.7095	3.25592	0.00475399	0.0408542	0.031528	GTF3C2/GTF3A/POLR3F/POLR2K/POLR2H/POLR1C/POLR3C/POLR1D/CRCP	9	0.559433
R-HSA-749476	RNA Polymerase III Abortive And Retractive Initiation	9/903	41/11146	0.219512	2.7095	3.25592	0.00475399	0.0408542	0.031528	GTF3C2/GTF3A/POLR3F/POLR2K/POLR2H/POLR1C/POLR3C/POLR1D/CRCP	9	0.559433
R-HSA-9675136	Diseases of DNA Double-Strand Break Repair	9/903	41/11146	0.219512	2.7095	3.25592	0.00475399	0.0408542	0.031528	BRCA1/RPA3/RAD1/SEM1/RFC3/HUS1/RFC4/EXO1/ATR	9	0.5403
R-HSA-9701190	Defective homologous recombination repair (HRR) due to BRCA2 loss of function	9/903	41/11146	0.219512	2.7095	3.25592	0.00475399	0.0408542	0.031528	BRCA1/RPA3/RAD1/SEM1/RFC3/HUS1/RFC4/EXO1/ATR	9	0.5403
R-HSA-1834949	Cytosolic sensors of pathogen-associated DNA	12/903	64/11146	0.1875	2.31437	3.13089	0.00477756	0.0408542	0.031528	NFKBIB/IRF3/POLR3F/POLR2K/POLR2H/NKIRAS2/POLR1C/POLR3C/POLR1D/CRCP/PRKDC/IKBKG	12	0.5698
R-HSA-174417	Telomere C-strand (Lagging Strand) Synthesis	8/903	34/11146	0.235294	2.90431	3.3018	0.00488735	0.0415269	0.0320471	RPA3/POLD2/POT1/PCNA/RFC3/DSCC1/PRIM2/RFC4	8	0.577087
R-HSA-1236978	Cross-presentation of soluble exogenous antigens (endosomes)	10/903	49/11146	0.204082	2.51904	3.16399	0.00519405	0.0437179	0.033738	PSMA7/PSMD7/PSMD14/PSMF1/SEM1/PSME3/PSMD4/PSMB4/PSMC2/PSMB3	10	0.54555
R-HSA-9694676	Translation of Replicase and Assembly of the Replication Transcription Complex	5/903	15/11146	0.333333	4.11443	3.58367	0.00521076	0.0437179	0.033738	CHMP4B/CHMP3/BECN1/MAP1LC3B/CHMP4C	5	0.54318
R-HSA-446203	Asparagine N-linked glycosylation	38/903	306/11146	0.124183	1.53283	2.8061	0.00528456	0.04406	0.034002	DPM1/ARF5/CTSA/EDEM2/CTSZ/ARFGAP1/UGGT2/KDELR1/YKT6/COPZ1/TFG/LMAN2L/MOGS/RPN2/ALG5/SEC22A/COPA/NAPB/TBC1D20/COG6/DYNC1LI2/COG3/KDELR2/PREB/ARF1/GMPPA/FCSK/B4GALT5/B4GALT3/AMFR/RPN1/COG5/TRAPPC9/NANP/ALG10B/COPB2/ALG3/ALG11	38	0.564557
R-HSA-8854518	AURKA Activation by TPX2	13/903	73/11146	0.178082	2.19812	3.0493	0.00535275	0.0443513	0.0342268	AURKA/TPX2/NINL/MAPRE1/CEP41/CEP72/NEK2/CEP250/AKAP9/CETN2/CENPJ/CKAP5/HAUS5	13	0.587923
R-HSA-1632852	Macroautophagy	21/903	143/11146	0.146853	1.81265	2.90394	0.005478	0.045109	0.0348115	RB1CC1/IFT88/CSNK2A2/CSNK2A1/CHMP4B/MAP1LC3A/RHEB/CHMP3/LAMTOR2/BECN1/TOMM40/DYNC1LI2/MAP1LC3B/WIPI2/CHMP4C/HSF1/NBR1/TOMM7/SRC/CSNK2B/UBE2V1	21	0.569671
R-HSA-390466	Chaperonin-mediated protein folding	15/903	90/11146	0.166667	2.05722	2.9899	0.00551473	0.0451328	0.0348299	FBXL3/CSNK2A2/XRN2/PFDN4/CSNK2A1/NOP56/FKBP9/ARFGEF2/GNGT1/PFDN2/CCT6A/CCT5/CCT3/PFDN6/CSNK2B	15	0.561367
R-HSA-159234	Transport of Mature mRNAs Derived from Intronless Transcripts	9/903	42/11146	0.214286	2.64499	3.17117	0.0056256	0.0457534	0.0353088	NUP133/AAAS/RAE1/NUP155/NCBP2/CPSF3/NUP42/CPSF4/POM121	9	0.534763
R-HSA-2467813	Separation of Sister Chromatids	26/903	190/11146	0.136842	1.68908	2.84441	0.00565915	0.0457534	0.0353088	MAD1L1/CENPQ/NUP133/PDS5B/PSMA7/MAPRE1/PSMD7/UBE2S/PSMD14/CENPL/PSMF1/SEM1/CDC16/PSME3/DYNC1LI2/CENPO/NUF2/DSN1/PSMD4/PSMB4/PMF1/PSMC2/CENPN/UBE2C/CKAP5/PSMB3	26	0.546319
R-HSA-76071	RNA Polymerase III Transcription Initiation From Type 3 Promoter	7/903	28/11146	0.25	3.08583	3.28106	0.00584669	0.0468113	0.0361252	POLR3F/POLR2K/POLR2H/POLR1C/POLR3C/POLR1D/CRCP	7	0.562686
R-HSA-8953750	Transcriptional Regulation by E2F6	8/903	35/11146	0.228571	2.82133	3.20417	0.00589528	0.0468113	0.0361252	BRCA1/E2F1/TFDP2/CBX3/E2F6/TFDP1/EHMT2/PCGF2	8	0.551262
R-HSA-9687139	Aberrant regulation of mitotic cell cycle due to RB1 defects	8/903	35/11146	0.228571	2.82133	3.20417	0.00589528	0.0468113	0.0361252	E2F1/UBE2S/E2F3/TFDP2/CDC16/SKP2/UBE2C/TFDP1	8	0.562562
R-HSA-9755511	KEAP1-NFE2L2 pathway	19/903	126/11146	0.150794	1.86129	2.88679	0.00601966	0.0468147	0.0361278	GCLC/BRCA1/ABCF2/CSNK2A2/PSMA7/CSNK2A1/PSMD7/PSMD14/PSMF1/SEM1/PSME3/MAP1LC3B/SKP2/PSMD4/PSMB4/PSMC2/BCL2L1/CSNK2B/PSMB3	19	0.531263
R-HSA-211733	Regulation of activated PAK-2p34 by proteasome mediated degradation	10/903	50/11146	0.2	2.46866	3.09025	0.00603289	0.0468147	0.0361278	PSMA7/PSMD7/PSMD14/PSMF1/SEM1/PSME3/PSMD4/PSMB4/PSMC2/PSMB3	10	0.54555
R-HSA-111367	SLBP independent Processing of Histone Pre-mRNAs	4/903	10/11146	0.4	4.93732	3.69834	0.00604297	0.0468147	0.0361278	NCBP2/SNRPB/ZNF473/SNRPE	4	0.507
R-HSA-1234176	Oxygen-dependent proline hydroxylation of Hypoxia-inducible Factor Alpha	12/903	66/11146	0.181818	2.24424	3.01006	0.00617052	0.0468147	0.0361278	PSMA7/PSMD7/PSMD14/PSMF1/SEM1/PSME3/ELOC/PSMD4/PSMB4/PSMC2/EGLN2/PSMB3	12	0.550417
R-HSA-69563	p53-Dependent G1 DNA Damage Response	12/903	66/11146	0.181818	2.24424	3.01006	0.00617052	0.0468147	0.0361278	PHF20/PSMA7/PSMD7/PSMD14/PSMF1/SEM1/PSME3/COP1/PSMD4/PSMB4/PSMC2/PSMB3	12	0.556891
R-HSA-69580	p53-Dependent G1/S DNA damage checkpoint	12/903	66/11146	0.181818	2.24424	3.01006	0.00617052	0.0468147	0.0361278	PHF20/PSMA7/PSMD7/PSMD14/PSMF1/SEM1/PSME3/COP1/PSMD4/PSMB4/PSMC2/PSMB3	12	0.556891
R-HSA-112382	Formation of RNA Pol II elongation complex	11/903	58/11146	0.189655	2.34097	3.04002	0.00619124	0.0468147	0.0361278	POLR2J/NELFCD/POLR2C/POLR2I/NCBP2/POLR2K/ELOC/IWS1/POLR2H/GTF2F2/NELFE	11	0.556782
R-HSA-75955	RNA Polymerase II Transcription Elongation	11/903	58/11146	0.189655	2.34097	3.04002	0.00619124	0.0468147	0.0361278	POLR2J/NELFCD/POLR2C/POLR2I/NCBP2/POLR2K/ELOC/IWS1/POLR2H/GTF2F2/NELFE	11	0.556782
R-HSA-9694516	SARS-CoV-2 Infection	37/903	299/11146	0.123746	1.52743	2.74484	0.00621155	0.0468147	0.0361278	VPS41/RPS20/NUP133/EDEM2/MAVS/AAAS/HSP90AB1/RAE1/CHMP4B/PARP4/NOD1/NUP155/MOGS/CHMP3/RPN2/SDC4/SNRPB/IRF3/BECN1/MAP3K7/NUP42/MAP1LC3B/GEMIN7/TRIM4/GEMIN6/RPN1/CHMP4C/YWHAB/SNRPD1/RPS21/RPS7/SNRPE/IRAK1/POM121/VPS16/UBE2V1/IKBKG	37	0.570731
R-HSA-983169	Class I MHC mediated antigen processing & presentation	45/903	381/11146	0.11811	1.45787	2.70003	0.00647934	0.0485525	0.0374689	FBXL3/MYLIP/ASB1/ITCH/UBE2D4/ITGB5/KLHL42/PSMA7/PSMD7/FBXO31/UBE2S/PSMD14/UBE3D/KBTBD7/RNF114/PSMF1/RBCK1/BECN1/FBXL12/RNF6/SEM1/CDC16/PSME3/SEC61G/TPP2/SKP2/TRIM4/TRIM11/ELOC/FBXL18/PSMD4/PSMB4/UBE2Q1/PSMC2/KBTBD6/UBE2C/ZNRF2/UBOX5/BCAP31/HMGB1/SIAH1/KCTD7/UBE2V1/IKBKG/PSMB3	45	0.567982
R-HSA-168273	Influenza Viral RNA Transcription and Replication	20/903	136/11146	0.147059	1.81519	2.83992	0.00651491	0.0485525	0.0374689	POLR2J/RPS20/IPO5/NUP133/RPL31/AAAS/RAE1/POLR2C/POLR2I/NUP155/RPL23/NUP42/RPL37/POLR2K/RPL30/POLR2H/RPS21/RPS7/GTF2F2/POM121	20	0.555316
R-HSA-5693579	Homologous DNA Pairing and Strand Exchange	9/903	43/11146	0.209302	2.58348	3.08885	0.0066156	0.0490289	0.0378366	BRCA1/RPA3/RAD1/SEM1/RFC3/HUS1/RFC4/EXO1/ATR	9	0.5403
R-HSA-9609507	Protein localization	23/903	164/11146	0.140244	1.73107	2.80035	0.00665241	0.0490293	0.0378369	SLC25A13/BCS1L/PXMP4/ACOT8/TAFAZZIN/UBL4A/TIMM50/STX1A/CHCHD2/MPV17/GNPAT/PEX16/PEX1/MTX2/TOMM40/SEC61G/COX17/COA6/CHCHD7/TOMM7/DNAJC19/GET4/COX19	23	0.566582
R-HSA-113510	E2F mediated regulation of DNA replication	6/903	22/11146	0.272727	3.36635	3.29861	0.00670986	0.049181	0.037954	E2F1/TFDP2/ORC2/MCM8/PRIM2/TFDP1	6	0.545483

### Sheet: AdenoCarGI_TSG
ID	Description	GeneRatio	BgRatio	RichFactor	FoldEnrichment	zScore	pvalue	p.adjust	qvalue	geneID	Count	mean_timing
R-HSA-1428517	Aerobic respiration and respiratory electron transport	38/674	260/11146	0.146154	2.41696	5.86496	3.32259e-07	0.000432601	0.000382273	UQCRC1/TTC19/COX15/PKM/TIMM21/ME2/MAEA/HSCB/ACO2/GSTZ1/SLC25A11/NDUFC1/ATP5PB/SDHB/DLST/GOT1/COX7C/SCO1/KGD4/ISCA1/ISCU/NDUFAF1/ETFA/GID4/SLC25A4/ATP5F1A/OXA1L/COX18/NDUFS4/FXN/NDUFS5/LETM1/ETFDH/SUCLG2/UQCRH/NDUFV2/UQCR10/NDUFA6	38	#NUM!
R-HSA-168164	Toll Like Receptor 3 (TLR3) Cascade	21/674	106/11146	0.198113	3.27622	5.97361	1.15279e-06	0.000750463	0.000663155	MAP2K3/MAP2K4/MEF2A/ALPK1/NFKB2/MAPK1/NFKBIA/USP14/PPP2CB/NFKB1/UBE2D3/SKP1/PPP2CA/RPS6KA1/DUSP4/TP53/TIFA/TLR3/BTRC/MAP2K1/NKIRAS1	21	#NUM!
R-HSA-168138	Toll Like Receptor 9 (TLR9) Cascade	21/674	111/11146	0.189189	3.12864	5.71785	2.52434e-06	0.000823381	0.000727589	MAP2K3/MAP2K4/MEF2A/ALPK1/NFKB2/PIK3C3/MAPK1/NFKBIA/USP14/PPP2CB/NFKB1/SKP1/PPP2CA/RPS6KA1/DUSP4/RBSN/TP53/TIFA/BTRC/MAP2K1/NKIRAS1	21	#NUM!
R-HSA-1362409	Mitochondrial iron-sulfur cluster biogenesis	7/674	13/11146	0.538462	8.90459	7.23436	3.56946e-06	0.000823381	0.000727589	HSCB/ISCA1/ISCU/SLC25A37/SLC25A28/FXN/GLRX5	7	#NUM!
R-HSA-168142	Toll Like Receptor 10 (TLR10) Cascade	19/674	97/11146	0.195876	3.23922	5.61923	4.42678e-06	0.000823381	0.000727589	MAP2K3/MAP2K4/MEF2A/ALPK1/NFKB2/MAPK1/NFKBIA/USP14/PPP2CB/NFKB1/SKP1/PPP2CA/RPS6KA1/DUSP4/TP53/TIFA/BTRC/MAP2K1/NKIRAS1	19	#NUM!
R-HSA-168176	Toll Like Receptor 5 (TLR5) Cascade	19/674	97/11146	0.195876	3.23922	5.61923	4.42678e-06	0.000823381	0.000727589	MAP2K3/MAP2K4/MEF2A/ALPK1/NFKB2/MAPK1/NFKBIA/USP14/PPP2CB/NFKB1/SKP1/PPP2CA/RPS6KA1/DUSP4/TP53/TIFA/BTRC/MAP2K1/NKIRAS1	19	#NUM!
R-HSA-975871	MyD88 cascade initiated on plasma membrane	19/674	97/11146	0.195876	3.23922	5.61923	4.42678e-06	0.000823381	0.000727589	MAP2K3/MAP2K4/MEF2A/ALPK1/NFKB2/MAPK1/NFKBIA/USP14/PPP2CB/NFKB1/SKP1/PPP2CA/RPS6KA1/DUSP4/TP53/TIFA/BTRC/MAP2K1/NKIRAS1	19	#NUM!
R-HSA-611105	Respiratory electron transport	25/674	158/11146	0.158228	2.61663	5.192	8.49043e-06	0.00122848	0.00108556	UQCRC1/TTC19/COX15/TIMM21/HSCB/SLC25A11/NDUFC1/SDHB/GOT1/COX7C/SCO1/ISCU/NDUFAF1/ETFA/OXA1L/COX18/NDUFS4/FXN/NDUFS5/LETM1/ETFDH/UQCRH/NDUFV2/UQCR10/NDUFA6	25	#NUM!
R-HSA-166166	MyD88-independent TLR4 cascade	20/674	111/11146	0.18018	2.97966	5.31766	9.43535e-06	0.00122848	0.00108556	MAP2K3/MAP2K4/MEF2A/ALPK1/NFKB2/MAPK1/NFKBIA/USP14/PPP2CB/NFKB1/UBE2D3/SKP1/PPP2CA/RPS6KA1/DUSP4/TP53/TIFA/BTRC/MAP2K1/NKIRAS1	20	#NUM!
R-HSA-937061	TRIF (TICAM1)-mediated TLR4 signaling	20/674	111/11146	0.18018	2.97966	5.31766	9.43535e-06	0.00122848	0.00108556	MAP2K3/MAP2K4/MEF2A/ALPK1/NFKB2/MAPK1/NFKBIA/USP14/PPP2CB/NFKB1/UBE2D3/SKP1/PPP2CA/RPS6KA1/DUSP4/TP53/TIFA/BTRC/MAP2K1/NKIRAS1	20	#NUM!
R-HSA-975138	TRAF6 mediated induction of NFkB and MAP kinases upon TLR7/8 or 9 activation	19/674	103/11146	0.184466	3.05053	5.30392	1.10575e-05	0.00130881	0.00115654	MAP2K3/MAP2K4/MEF2A/ALPK1/NFKB2/MAPK1/NFKBIA/USP14/PPP2CB/NFKB1/SKP1/PPP2CA/RPS6KA1/DUSP4/TP53/TIFA/BTRC/MAP2K1/NKIRAS1	19	#NUM!
R-HSA-975155	MyD88 dependent cascade initiated on endosome	19/674	104/11146	0.182692	3.0212	5.2536	1.27793e-05	0.00138655	0.00122524	MAP2K3/MAP2K4/MEF2A/ALPK1/NFKB2/MAPK1/NFKBIA/USP14/PPP2CB/NFKB1/SKP1/PPP2CA/RPS6KA1/DUSP4/TP53/TIFA/BTRC/MAP2K1/NKIRAS1	19	#NUM!
R-HSA-168181	Toll Like Receptor 7/8 (TLR7/8) Cascade	19/674	108/11146	0.175926	2.9093	5.05821	2.23305e-05	0.00223649	0.00197629	MAP2K3/MAP2K4/MEF2A/ALPK1/NFKB2/MAPK1/NFKBIA/USP14/PPP2CB/NFKB1/SKP1/PPP2CA/RPS6KA1/DUSP4/TP53/TIFA/BTRC/MAP2K1/NKIRAS1	19	#NUM!
R-HSA-166058	MyD88:MAL(TIRAP) cascade initiated on plasma membrane	19/674	113/11146	0.168142	2.78057	4.82622	4.2951e-05	0.00372815	0.00329442	MAP2K3/MAP2K4/MEF2A/ALPK1/NFKB2/MAPK1/NFKBIA/USP14/PPP2CB/NFKB1/SKP1/PPP2CA/RPS6KA1/DUSP4/TP53/TIFA/BTRC/MAP2K1/NKIRAS1	19	#NUM!
R-HSA-168188	Toll Like Receptor TLR6:TLR2 Cascade	19/674	113/11146	0.168142	2.78057	4.82622	4.2951e-05	0.00372815	0.00329442	MAP2K3/MAP2K4/MEF2A/ALPK1/NFKB2/MAPK1/NFKBIA/USP14/PPP2CB/NFKB1/SKP1/PPP2CA/RPS6KA1/DUSP4/TP53/TIFA/BTRC/MAP2K1/NKIRAS1	19	#NUM!
R-HSA-168179	Toll Like Receptor TLR1:TLR2 Cascade	19/674	116/11146	0.163793	2.70866	4.69302	6.2246e-05	0.00476731	0.00421269	MAP2K3/MAP2K4/MEF2A/ALPK1/NFKB2/MAPK1/NFKBIA/USP14/PPP2CB/NFKB1/SKP1/PPP2CA/RPS6KA1/DUSP4/TP53/TIFA/BTRC/MAP2K1/NKIRAS1	19	#NUM!
R-HSA-181438	Toll Like Receptor 2 (TLR2) Cascade	19/674	116/11146	0.163793	2.70866	4.69302	6.2246e-05	0.00476731	0.00421269	MAP2K3/MAP2K4/MEF2A/ALPK1/NFKB2/MAPK1/NFKBIA/USP14/PPP2CB/NFKB1/SKP1/PPP2CA/RPS6KA1/DUSP4/TP53/TIFA/BTRC/MAP2K1/NKIRAS1	19	#NUM!
R-HSA-9865881	Complex III assembly	8/674	25/11146	0.32	5.29187	5.45004	7.38426e-05	0.00534128	0.00471988	UQCRC1/TTC19/HSCB/ISCU/FXN/LETM1/UQCRH/UQCR10	8	#NUM!
R-HSA-168898	Toll-like Receptor Cascades	24/674	172/11146	0.139535	2.3075	4.38409	0.000103676	0.00689603	0.00609375	MAP2K3/MAP2K4/MEF2A/ALPK1/NFKB2/PIK3C3/MAPK1/LGMN/NFKBIA/USP14/PPP2CB/NFKB1/UBE2D3/SKP1/PPP2CA/RPS6KA1/DUSP4/RBSN/TP53/TIFA/TLR3/BTRC/MAP2K1/NKIRAS1	24	#NUM!
R-HSA-5607764	CLEC7A (Dectin-1) signaling	17/674	101/11146	0.168317	2.78347	4.56772	0.00010593	0.00689603	0.00609375	PSMA4/NFKB2/PSME1/NFKBIA/PSME2/NFKB1/PSMD9/SKP1/NFATC1/PPP3CA/PSMB6/BCL10/PSMA5/BTRC/AHCYL1/MALT1/CALM1	17	#NUM!
R-HSA-1168372	Downstream signaling events of B Cell Receptor (BCR)	15/674	83/11146	0.180723	2.98863	4.6133	0.000117092	0.00725968	0.0064151	PSMA4/PSME1/NFKBIA/PSME2/NFKB1/PSMD9/SKP1/NFATC1/PPP3CA/PSMB6/BCL10/PSMA5/BTRC/MALT1/CALM1	15	#NUM!
R-HSA-9020702	Interleukin-1 signaling	18/674	115/11146	0.156522	2.58841	4.34371	0.000175289	0.0103739	0.009167	PSMA4/MAP2K4/ALPK1/NFKB2/PSME1/NFKBIA/PSME2/USP14/NFKB1/PSMD9/SKP1/TP53/PSMB6/PSMA5/TIFA/BTRC/MAP2K1/NKIRAS1	18	#NUM!
R-HSA-983170	Antigen Presentation: Folding, assembly and peptide loading of class I MHC	8/674	29/11146	0.275862	4.56196	4.87247	0.000236198	0.0133709	0.0118153	PIK3C3/SEC23A/SEC24A/SEC24B/SEC24D/SAR1B/SEC13/ERAP1	8	#NUM!
R-HSA-448424	Interleukin-17 signaling	13/674	72/11146	0.180556	2.98586	4.28863	0.000332229	0.0180234	0.0159266	MAP2K3/MAP2K4/MEF2A/MAPK1/PPP2CB/NFKB1/SKP1/PPP2CA/RPS6KA1/DUSP4/IL17RC/BTRC/MAP2K1	13	#NUM!
R-HSA-450294	MAP kinase activation	12/674	64/11146	0.1875	3.1007	4.27564	0.000389364	0.0202781	0.0179189	MAP2K3/MAP2K4/MEF2A/MAPK1/PPP2CB/NFKB1/SKP1/PPP2CA/RPS6KA1/DUSP4/BTRC/MAP2K1	12	#NUM!
R-HSA-6803211	TP53 Regulates Transcription of Death Receptors and Ligands	5/674	12/11146	0.416667	6.89045	5.17928	0.000441567	0.0221123	0.0195398	TNFRSF10A/TNFRSF10B/TP53/TNFRSF10D/TNFRSF10C	5	#NUM!
R-HSA-166016	Toll Like Receptor 4 (TLR4) Cascade	20/674	147/11146	0.136054	2.24994	3.87015	0.000533676	0.025735	0.022741	MAP2K3/MAP2K4/MEF2A/ALPK1/NFKB2/MAPK1/NFKBIA/USP14/PPP2CB/NFKB1/UBE2D3/SKP1/PPP2CA/RPS6KA1/DUSP4/TP53/TIFA/BTRC/MAP2K1/NKIRAS1	20	#NUM!
R-HSA-1169091	Activation of NF-kappaB in B cells	12/674	67/11146	0.179104	2.96187	4.08613	0.000602117	0.027033	0.023888	PSMA4/PSME1/NFKBIA/PSME2/NFKB1/PSMD9/SKP1/PSMB6/BCL10/PSMA5/BTRC/MALT1	12	#NUM!
R-HSA-6802952	Signaling by BRAF and RAF1 fusions	12/674	67/11146	0.179104	2.96187	4.08613	0.000602117	0.027033	0.023888	VCL/FAM114A2/JAK2/MAPK1/CSK/RAP1A/AP3B1/CAMK2D/AGGF1/MAP2K1/TRAK1/CALM1	12	#NUM!
R-HSA-5210891	Uptake and function of anthrax toxins	5/674	13/11146	0.384615	6.36042	4.90591	0.000682012	0.0295993	0.0261557	MAP2K3/MAP2K4/MAP2K1/PDCD6IP/CALM1	5	#NUM!
R-HSA-71403	Citric acid cycle (TCA cycle)	8/674	34/11146	0.235294	3.89108	4.2831	0.000763815	0.0320802	0.0283481	ACO2/SDHB/DLST/KGD4/ISCA1/ISCU/FXN/SUCLG2	8	#NUM!
R-HSA-948021	Transport to the Golgi and subsequent modification	23/674	186/11146	0.123656	2.04491	3.64573	0.00083608	0.0334398	0.0295494	FUT8/CAPZB/SEC22C/KDELR3/CNIH1/SEC23A/DCTN6/MAN2A1/SEC24A/CAPZA1/MGAT1/TMED7/STX17/ACTR1A/SEC24B/SEC16A/SEC24D/SAR1B/SEC13/ARF4/TMED10/FUCA1/ARFGAP3	23	#NUM!
R-HSA-983169	Class I MHC mediated antigen processing & presentation	39/674	381/11146	0.102362	1.69277	3.49061	0.000847551	0.0334398	0.0295494	RNF14/PSMA4/RNF4/PIK3C3/PSME1/FBXO7/PSME2/SEC23A/UBE2D3/KLHL2/PSMD9/LNPEP/SKP1/SEC24A/RNF19B/FBXO6/FBXL5/AREL1/UBE2G1/RNF138/SEC24B/PSMB6/PSMA5/SEC24D/SAR1B/SH3RF1/SEC13/ERAP1/BTRC/FBXO22/RNF34/MEX3C/UBA7/KLHL25/UBE2G2/BTBD6/TRIM69/KLHL9/PJA2	39	#NUM!
R-HSA-983705	Signaling by the B Cell Receptor (BCR)	16/674	112/11146	0.142857	2.36244	3.67634	0.00110327	0.0422487	0.0373335	PSMA4/PSME1/NFKBIA/PSME2/NFKB1/PSMD9/SKP1/NFATC1/PPP3CA/PSMB6/BCL10/PSMA5/BTRC/AHCYL1/MALT1/CALM1	16	#NUM!
R-HSA-2454202	Fc epsilon receptor (FCERI) signaling	18/674	134/11146	0.134328	2.2214	3.60855	0.00115598	0.0430026	0.0379997	PSMA4/MAP2K4/PSME1/MAPK1/NFKBIA/PSME2/NFKB1/PSMD9/SKP1/NFATC1/PPP3CA/PSMB6/BCL10/PSMA5/BTRC/AHCYL1/MALT1/CALM1	18	#NUM!
R-HSA-195253	Degradation of beta-catenin by the destruction complex	13/674	83/11146	0.156627	2.59015	3.68888	0.00134448	0.0486252	0.0429682	PSMA4/PSME1/PSME2/PPP2CB/PSMD9/SKP1/PPP2CA/CSNK1A1/APC/PSMB6/PSMA5/TCF7L2/BTRC	13	#NUM!

### Sheet: NeuralCrest_OG
ID	Description	GeneRatio	BgRatio	RichFactor	FoldEnrichment	zScore	pvalue	p.adjust	qvalue	geneID	Count	mean_timing
R-HSA-1428517	Aerobic respiration and respiratory electron transport	43/616	260/11146	0.165385	2.9925	7.8626	7.36579e-11	6.32406e-08	5.81568e-08	NDUFAF7/SLC25A13/NDUFB2/DLD/FH/UQCC1/RAB5IF/NDUFAF5/IDH3B/OGDH/COA1/SLC25A11/COX6A1/SDHB/COX7C/UQCR11/ECSIT/NDUFA2/SCO1/KGD4/NDUFA9/GID4/SDHC/NDUFS6/HIGD2A/MDH2/NDUFS2/NDUFV3/NDUFAF2/UQCRQ/COX11/ATP5PD/LETM1/CYCS/NDUFA12/NDUFA4/SDHAF3/UQCC6/VDAC1/COX19/ATP5MF/PGAM5/NDUFA7	43	0.259737
R-HSA-611105	Respiratory electron transport	32/616	158/11146	0.202532	3.66464	8.15875	1.06555e-10	6.32406e-08	5.81568e-08	NDUFAF7/SLC25A13/NDUFB2/UQCC1/RAB5IF/NDUFAF5/COA1/SLC25A11/COX6A1/SDHB/COX7C/UQCR11/ECSIT/NDUFA2/SCO1/NDUFA9/SDHC/NDUFS6/HIGD2A/MDH2/NDUFS2/NDUFV3/NDUFAF2/UQCRQ/COX11/LETM1/CYCS/NDUFA12/NDUFA4/UQCC6/COX19/NDUFA7	32	0.254163
R-HSA-5368287	Mitochondrial translation	23/616	93/11146	0.247312	4.4749	8.13879	7.67268e-10	3.03582e-07	2.79178e-07	MRPS24/MRPL22/MTIF2/MRPS33/MRPL4/MRPL32/MRPS30/MRPS15/TSFM/MRPS26/MRPS12/MRPL34/ERAL1/KGD4/MRPL15/MRPL9/MRPL55/GFM2/MRPL36/TUFM/MRPL42/MRPS17/MRPS6	23	0.241955
R-HSA-5389840	Mitochondrial translation elongation	21/616	87/11146	0.241379	4.36755	7.62663	6.75542e-09	2.00467e-06	1.84352e-06	MRPS24/MRPL22/MRPS33/MRPL4/MRPL32/MRPS30/MRPS15/TSFM/MRPS26/MRPS12/MRPL34/ERAL1/KGD4/MRPL15/MRPL9/MRPL55/MRPL36/TUFM/MRPL42/MRPS17/MRPS6	21	0.24597
R-HSA-5368286	Mitochondrial translation initiation	20/616	87/11146	0.229885	4.15958	7.15561	3.76638e-08	7.45116e-06	6.85217e-06	MRPS24/MRPL22/MTIF2/MRPS33/MRPL4/MRPL32/MRPS30/MRPS15/MRPS26/MRPS12/MRPL34/ERAL1/KGD4/MRPL15/MRPL9/MRPL55/MRPL36/MRPL42/MRPS17/MRPS6	20	0.247963
R-HSA-5419276	Mitochondrial translation termination	20/616	87/11146	0.229885	4.15958	7.15561	3.76638e-08	7.45116e-06	6.85217e-06	MRPS24/MRPL22/MRPS33/MRPL4/MRPL32/MRPS30/MRPS15/MRPS26/MRPS12/MRPL34/ERAL1/KGD4/MRPL15/MRPL9/MRPL55/GFM2/MRPL36/MRPL42/MRPS17/MRPS6	20	0.247384
R-HSA-72766	Translation	38/616	292/11146	0.130137	2.35472	5.67364	6.86731e-07	0.00011645	0.000107089	RPL26L1/MRPS24/IARS2/MRPL22/EIF3I/MTIF2/MRPS33/MRPL4/EIF3B/AIMP2/MRPL32/EIF2B1/MRPS30/MRPS15/DARS2/RPN2/TSFM/MRPS26/EIF2S2/MRPS12/MRPL34/SEC61G/ERAL1/KGD4/MRPL15/TARS2/MRPL9/SRP19/MRPL55/SSR2/GFM2/MARS1/HARS1/MRPL36/TUFM/MRPL42/MRPS17/MRPS6	38	0.242629
R-HSA-9837999	Mitochondrial protein degradation	19/616	98/11146	0.193878	3.50805	6.03148	1.3783e-06	0.000204505	0.000188065	IARS2/DLD/FH/OGDH/SSBP1/CHCHD2/MRPL32/HTRA2/CLPP/NDUFA2/TIMM17A/MDH2/NDUFV3/UQCRQ/ATP5PD/PRELID1/TRIAP1/TIMM22/LONP1	19	0.271922
R-HSA-73894	DNA Repair	40/616	335/11146	0.119403	2.1605	5.21614	3.20624e-06	0.000410015	0.000377055	FIRRM/ERCC1/PNKP/ERCC8/RFC2/UBE2T/SIRT6/XRCC5/PPIE/MSH2/H2AZ2/RPA3/POLD2/RAD51C/TIMELESS/FANCL/SUMO1/MSH6/SMUG1/SEM1/POT1/PIAS3/FIGNL1/HUS1/COPS3/TP53/POLR2D/COPS7B/RAD17/ERCC3/SPIDR/COPS6/CENPX/EXO1/TOP3A/NPLOC4/RAD51D/FAAP100/MCRS1/CENPS-CORT	40	0.275018
R-HSA-9609507	Protein localization	25/616	164/11146	0.152439	2.75826	5.4863	3.45421e-06	0.000410015	0.000377055	SLC25A13/CROT/PXMP4/ACOT8/TIMM44/PMPCB/CHCHD2/CHCHD3/MPV17/GNPAT/HMGCL/TOMM40/SEC61G/TIMM17A/PEX13/GRPEL2/MTX1/TIMM22/TOMM7/GSTK1/GET3/VDAC1/NUDT19/GET4/COX19	25	0.297867
R-HSA-72203	Processing of Capped Intron-Containing Pre-mRNA	34/616	285/11146	0.119298	2.1586	4.79223	1.79354e-05	0.00193539	0.00177981	THOC3/WDR70/PPIE/DHX35/CACTIN/PRPF31/BUD31/LSM5/EFTUD2/MAGOHB/IK/NUP155/SF3B6/CPSF3/DDX39A/NUP85/GTF2F1/SNRPB2/LSM8/PRKRIP1/CTNNBL1/NUP42/WDR33/PRCC/POLR2D/CHTOP/CPSF4/NUP35/USP39/DDX23/DDX41/SRSF10/RBM8A/CWC25	34	0.256155
R-HSA-72306	tRNA processing	18/616	107/11146	0.168224	3.04388	5.13805	2.06347e-05	0.00204112	0.00187704	ELAC2/NSUN2/METTL1/DDX1/TRMT6/PUS7/POP4/NUP155/NUP85/NUP42/TPRKB/WDR4/CPSF4/NUP35/TP53RK/POP7/TYW1/QTRT1	18	0.267035
R-HSA-1268020	Mitochondrial protein import	13/616	65/11146	0.2	3.61883	5.12143	4.53349e-05	0.00413943	0.00380666	SLC25A13/TIMM44/PMPCB/CHCHD2/CHCHD3/TOMM40/TIMM17A/GRPEL2/MTX1/TIMM22/TOMM7/VDAC1/COX19	13	0.313054
R-HSA-71403	Citric acid cycle (TCA cycle)	9/616	34/11146	0.264706	4.78963	5.3525	6.83768e-05	0.00574209	0.0052805	DLD/FH/IDH3B/OGDH/SDHB/KGD4/SDHC/MDH2/SDHAF3	9	0.299563
R-HSA-6799198	Complex I biogenesis	13/616	68/11146	0.191176	3.45918	4.9196	7.43321e-05	0.00574209	0.0052805	NDUFAF7/NDUFB2/NDUFAF5/COA1/ECSIT/NDUFA2/NDUFA9/NDUFS6/NDUFS2/NDUFV3/NDUFAF2/NDUFA12/NDUFA7	13	0.228046
R-HSA-446203	Asparagine N-linked glycosylation	34/616	306/11146	0.111111	2.01046	4.33493	7.73998e-05	0.00574209	0.0052805	DPM1/ARF5/ALG1/EDEM2/KDELR1/COPE/BET1/YKT6/GOSR2/MLEC/COPZ1/LMAN2L/MOGS/CHST10/UAP1/RPN2/COPA/MPDU1/PRKCSH/MGAT1/COG2/KDELR2/PREB/ARF1/SAR1B/MIA3/B4GALT3/MGAT4B/LMAN2/NANP/DCTN2/TMED9/ALG3/DYNLL2	34	0.244606
R-HSA-9675135	Diseases of DNA repair	11/616	51/11146	0.215686	3.90266	5.02498	8.43833e-05	0.00589194	0.0054183	RFC2/MSH2/RPA3/RAD51C/MSH6/SEM1/HUS1/RAD17/EXO1/TOP3A/RAD51D	11	0.268582
R-HSA-5685942	HDR through Homologous Recombination (HRR)	13/616	70/11146	0.185714	3.36034	4.79125	0.000101592	0.00669946	0.0061609	FIRRM/RFC2/RPA3/POLD2/RAD51C/SEM1/FIGNL1/HUS1/RAD17/SPIDR/EXO1/TOP3A/RAD51D	13	0.277475
R-HSA-948021	Transport to the Golgi and subsequent modification	23/616	186/11146	0.123656	2.23745	4.11618	0.000236961	0.0148038	0.0136138	ARF5/KDELR1/COPE/BET1/YKT6/GOSR2/COPZ1/LMAN2L/CHST10/COPA/MGAT1/COG2/KDELR2/PREB/ARF1/SAR1B/MIA3/B4GALT3/MGAT4B/LMAN2/DCTN2/TMED9/DYNLL2	23	0.248348
R-HSA-5693616	Presynaptic phase of homologous DNA pairing and strand exchange	9/616	40/11146	0.225	4.07119	4.70623	0.000264728	0.0157116	0.0144486	RFC2/RPA3/RAD51C/SEM1/HUS1/RAD17/EXO1/TOP3A/RAD51D	9	0.282333
R-HSA-9675136	Diseases of DNA Double-Strand Break Repair	9/616	41/11146	0.219512	3.97189	4.61085	0.000322807	0.0174169	0.0160168	RFC2/RPA3/RAD51C/SEM1/HUS1/RAD17/EXO1/TOP3A/RAD51D	9	0.282333
R-HSA-9701190	Defective homologous recombination repair (HRR) due to BRCA2 loss of function	9/616	41/11146	0.219512	3.97189	4.61085	0.000322807	0.0174169	0.0160168	RFC2/RPA3/RAD51C/SEM1/HUS1/RAD17/EXO1/TOP3A/RAD51D	9	0.282333
R-HSA-72163	mRNA Splicing - Major Pathway	24/616	207/11146	0.115942	2.09787	3.85625	0.000461064	0.0223479	0.0205514	WDR70/PPIE/DHX35/CACTIN/PRPF31/BUD31/LSM5/EFTUD2/MAGOHB/IK/SF3B6/GTF2F1/SNRPB2/LSM8/PRKRIP1/CTNNBL1/PRCC/POLR2D/USP39/DDX23/DDX41/SRSF10/RBM8A/CWC25	24	0.260008
R-HSA-5693579	Homologous DNA Pairing and Strand Exchange	9/616	43/11146	0.209302	3.78715	4.42884	0.000470681	0.0223479	0.0205514	RFC2/RPA3/RAD51C/SEM1/HUS1/RAD17/EXO1/TOP3A/RAD51D	9	0.282333
R-HSA-6782315	tRNA modification in the nucleus and cytosol	9/616	43/11146	0.209302	3.78715	4.42884	0.000470681	0.0223479	0.0205514	NSUN2/METTL1/TRMT6/PUS7/TPRKB/WDR4/TP53RK/TYW1/QTRT1	9	0.231089
R-HSA-5693568	Resolution of D-loop Structures through Holliday Junction Intermediates	8/616	36/11146	0.222222	4.02092	4.39087	0.000633977	0.0289435	0.0266168	FIRRM/RAD51C/SEM1/FIGNL1/SPIDR/EXO1/TOP3A/RAD51D	8	0.273757
R-HSA-5358565	Mismatch repair (MMR) directed by MSH2:MSH6 (MutSalpha)	5/616	14/11146	0.357143	6.4622	4.94608	0.000668716	0.0293987	0.0270354	MSH2/RPA3/POLD2/MSH6/EXO1	5	0.24356
R-HSA-5693537	Resolution of D-Loop Structures	8/616	37/11146	0.216216	3.91225	4.29149	0.000770318	0.032648	0.0300235	FIRRM/RAD51C/SEM1/FIGNL1/SPIDR/EXO1/TOP3A/RAD51D	8	0.273757
R-HSA-72172	mRNA Splicing	24/616	215/11146	0.111628	2.01981	3.65196	0.000797635	0.032648	0.0300235	WDR70/PPIE/DHX35/CACTIN/PRPF31/BUD31/LSM5/EFTUD2/MAGOHB/IK/SF3B6/GTF2F1/SNRPB2/LSM8/PRKRIP1/CTNNBL1/PRCC/POLR2D/USP39/DDX23/DDX41/SRSF10/RBM8A/CWC25	24	0.260008
R-HSA-199977	ER to Golgi Anterograde Transport	19/616	155/11146	0.122581	2.21799	3.69325	0.000895858	0.0354461	0.0325967	ARF5/KDELR1/COPE/BET1/YKT6/GOSR2/COPZ1/LMAN2L/COPA/COG2/KDELR2/PREB/ARF1/SAR1B/MIA3/LMAN2/DCTN2/TMED9/DYNLL2	19	0.256653
R-HSA-5358508	Mismatch Repair	5/616	15/11146	0.333333	6.03139	4.71609	0.000957787	0.036674	0.0337258	MSH2/RPA3/POLD2/MSH6/EXO1	5	0.24356
R-HSA-9864848	Complex IV assembly	9/616	48/11146	0.1875	3.39265	4.01786	0.00109383	0.0405744	0.0373127	RAB5IF/COA1/COX6A1/COX7C/SCO1/HIGD2A/COX11/NDUFA4/COX19	9	0.259088
R-HSA-6807878	COPI-mediated anterograde transport	14/616	101/11146	0.138614	2.5081	3.68234	0.00127099	0.0457171	0.042042	ARF5/KDELR1/COPE/BET1/YKT6/GOSR2/COPZ1/COPA/COG2/KDELR2/ARF1/DCTN2/TMED9/DYNLL2	14	0.271664

### Sheet: BLCA_OG
ID	Description	GeneRatio	BgRatio	RichFactor	FoldEnrichment	zScore	pvalue	p.adjust	qvalue	geneID	Count	mean_timing
R-HSA-69620	Cell Cycle Checkpoints	39/420	292/11146	0.133562	3.54447	8.71846	4.22442e-12	4.16528e-09	3.29949e-09	DBF4/BRCA1/PHF20/RFC2/MCM10/MCM2/NDC80/XPO1/BIRC5/MAPRE1/MCM4/CCNE1/RPA3/UBE2S/PSMD3/PSMD11/RAD1/CDC20/CENPL/NUP85/MCM8/SGO1/BRIP1/CENPO/ITGB3BP/NUF2/CDKN2A/DSN1/SEC13/PSMC2/TOPBP1/RFC4/RNF168/MCM7/EXO1/UBE2C/RMI1/SKA2/PSMD12	39	0.633977
R-HSA-68886	M Phase	45/420	417/11146	0.107914	2.86382	7.67607	1.44963e-10	7.14667e-08	5.66118e-08	FIRRM/SPAST/NDC80/XPO1/BIRC5/MAPRE1/CHMP4B/CEP76/H2AZ2/UBE2S/PSMD3/PSMD11/CEP72/NUP155/SMC4/ALMS1/CDC20/STAG1/CENPL/MASTL/NCAPH/NUP85/CEP250/TUBGCP3/SGO1/TUBG1/NUP210/CENPO/NUP58/CEP131/ITGB3BP/NUF2/DSN1/NUP205/SEC13/PSMC2/NIPBL/RAD21/UBE2C/SKA2/CEP63/H3C13/PSMD12/NUP62/HAUS5	45	0.62985
R-HSA-2990846	SUMOylation	28/420	189/11146	0.148148	3.93157	8.04324	4.57115e-10	1.39617e-07	1.10597e-07	BRCA1/NCOA1/TFAP2C/DNMT3B/BIRC5/NUP155/STAG1/SENP5/NUP85/UBA2/TOP2A/NUP210/PCNA/NUP58/NCOA2/CBX8/SAE1/CDKN2A/NUP205/SEC13/SMC6/SENP2/RNF168/RAD21/ZNF131/SUZ12/SUMO2/NUP62	28	0.639432
R-HSA-5685942	HDR through Homologous Recombination (HRR)	17/420	70/11146	0.242857	6.44497	9.04271	5.66399e-10	1.39617e-07	1.10597e-07	FIRRM/BRCA1/RFC2/POLD1/RPA3/RAD51C/RAD1/FIGNL1/PCNA/BRIP1/TOPBP1/RFC4/SPIDR/EXO1/RMI1/RAD51D/RTEL1	17	0.638756
R-HSA-453279	Mitotic G1 phase and G1/S transition	24/420	149/11146	0.161074	4.27459	7.96268	1.47793e-09	2.76667e-07	2.19159e-07	DBF4/MCM10/MCM2/RBL1/MYBL2/E2F1/MCM4/CCNE1/RPA3/PSMD3/PSMD11/GMNN/MCM8/TOP2A/PCNA/SKP2/CDKN2B/CDKN2A/PSMC2/MCM7/TK1/E2F6/CKS1B/PSMD12	24	0.632342
R-HSA-69242	S Phase	25/420	162/11146	0.154321	4.09539	7.85304	1.68357e-09	2.76667e-07	2.19159e-07	RFC2/POLD1/MCM2/GSK3B/GINS1/E2F1/MCM4/CCNE1/LIG1/RPA3/UBE2S/PSMD3/PSMD11/GMNN/STAG1/MCM8/PCNA/SKP2/PSMC2/RFC4/RAD21/MCM7/CKS1B/UBE2C/PSMD12	25	0.637748
R-HSA-68877	Mitotic Prometaphase	28/420	205/11146	0.136585	3.62472	7.50544	3.02668e-09	4.03673e-07	3.19767e-07	FIRRM/NDC80/XPO1/BIRC5/MAPRE1/CEP76/CEP72/SMC4/ALMS1/CDC20/STAG1/CENPL/NCAPH/NUP85/CEP250/TUBGCP3/SGO1/TUBG1/CENPO/CEP131/ITGB3BP/NUF2/DSN1/SEC13/RAD21/SKA2/CEP63/HAUS5	28	0.629719
R-HSA-9675135	Diseases of DNA repair	14/420	51/11146	0.27451	7.28497	8.90164	3.38896e-09	4.03673e-07	3.19767e-07	BRCA1/RFC2/MSH2/RPA3/RAD51C/RAD1/MSH6/PMS2/BRIP1/TOPBP1/RFC4/EXO1/RMI1/RAD51D	14	0.632521
R-HSA-73894	DNA Repair	37/420	335/11146	0.110448	2.93107	7.10124	3.68464e-09	4.03673e-07	3.19767e-07	FIRRM/LIG3/PPP5C/BRCA1/RFC2/POLQ/POLD1/RAD18/XRCC1/MSH2/ACTR5/LIG1/H2AZ2/RPA3/RAD51C/RAD1/MSH6/PMS2/FAAP24/FIGNL1/PCNA/BRIP1/ACTL6A/FANCD2/POLR2K/TOPBP1/RFC4/RNF168/SPIDR/CENPX/EXO1/RMI1/RAD51D/TCEA1/SUMO2/PRKDC/RTEL1	37	0.636786
R-HSA-5358565	Mismatch repair (MMR) directed by MSH2:MSH6 (MutSalpha)	8/420	14/11146	0.571429	15.1646	10.4937	9.36526e-09	9.23415e-07	7.31476e-07	POLD1/MSH2/LIG1/RPA3/MSH6/PMS2/PCNA/EXO1	8	0.623287
R-HSA-5693538	Homology Directed Repair	22/420	140/11146	0.157143	4.17027	7.4695	1.15587e-08	9.9029e-07	7.84451e-07	FIRRM/LIG3/BRCA1/RFC2/POLQ/POLD1/XRCC1/RPA3/RAD51C/RAD1/FIGNL1/PCNA/BRIP1/TOPBP1/RFC4/RNF168/SPIDR/EXO1/RMI1/RAD51D/SUMO2/RTEL1	22	0.640914
R-HSA-69190	DNA strand elongation	11/420	32/11146	0.34375	9.12247	9.10487	1.20522e-08	9.9029e-07	7.84451e-07	RFC2/POLD1/MCM2/GINS1/MCM4/LIG1/RPA3/MCM8/PCNA/RFC4/MCM7	11	0.6287
R-HSA-69239	Synthesis of DNA	20/420	120/11146	0.166667	4.42302	7.45996	1.93629e-08	1.36701e-06	1.08287e-06	RFC2/POLD1/MCM2/GINS1/MCM4/CCNE1/LIG1/RPA3/UBE2S/PSMD3/PSMD11/GMNN/MCM8/PCNA/SKP2/PSMC2/RFC4/MCM7/UBE2C/PSMD12	20	0.63304
R-HSA-5358508	Mismatch Repair	8/420	15/11146	0.533333	14.1537	10.0872	1.94099e-08	1.36701e-06	1.08287e-06	POLD1/MSH2/LIG1/RPA3/MSH6/PMS2/PCNA/EXO1	8	0.623287
R-HSA-5693532	DNA Double-Strand Break Repair	24/420	170/11146	0.141176	3.74655	7.14063	2.16995e-08	1.42638e-06	1.1299e-06	FIRRM/LIG3/PPP5C/BRCA1/RFC2/POLQ/POLD1/XRCC1/RPA3/RAD51C/RAD1/FIGNL1/PCNA/BRIP1/TOPBP1/RFC4/RNF168/SPIDR/EXO1/RMI1/RAD51D/SUMO2/PRKDC/RTEL1	24	0.64027
R-HSA-69306	DNA Replication	25/420	186/11146	0.134409	3.56695	6.98577	3.00296e-08	1.85058e-06	1.46592e-06	DBF4/RFC2/POLD1/MCM10/MCM2/GINS1/MCM4/CCNE1/LIG1/H2AZ2/RPA3/UBE2S/PSMD3/PSMD11/GMNN/KPNA1/MCM8/PCNA/SKP2/PSMC2/RFC4/MCM7/UBE2C/H3C13/PSMD12	25	0.629352
R-HSA-68882	Mitotic Anaphase	28/420	235/11146	0.119149	3.16199	6.62827	6.29967e-08	3.65381e-06	2.89434e-06	SPAST/NDC80/XPO1/BIRC5/MAPRE1/CHMP4B/UBE2S/PSMD3/PSMD11/NUP155/CDC20/STAG1/CENPL/NUP85/SGO1/CENPO/NUP58/ITGB3BP/NUF2/DSN1/NUP205/SEC13/PSMC2/RAD21/UBE2C/SKA2/PSMD12/NUP62	28	0.636579
R-HSA-2555396	Mitotic Metaphase and Anaphase	28/420	236/11146	0.118644	3.14859	6.6015	6.90279e-08	3.7812e-06	2.99525e-06	SPAST/NDC80/XPO1/BIRC5/MAPRE1/CHMP4B/UBE2S/PSMD3/PSMD11/NUP155/CDC20/STAG1/CENPL/NUP85/SGO1/CENPO/NUP58/ITGB3BP/NUF2/DSN1/NUP205/SEC13/PSMC2/RAD21/UBE2C/SKA2/PSMD12/NUP62	28	0.636579
R-HSA-69206	G1/S Transition	20/420	131/11146	0.152672	4.05162	6.95215	8.85239e-08	4.52461e-06	3.58413e-06	DBF4/MCM10/MCM2/RBL1/E2F1/MCM4/CCNE1/RPA3/PSMD3/PSMD11/GMNN/MCM8/PCNA/SKP2/PSMC2/MCM7/TK1/E2F6/CKS1B/PSMD12	20	0.630395
R-HSA-3108232	SUMO E3 ligases SUMOylate target proteins	24/420	183/11146	0.131148	3.48041	6.69467	9.1777e-08	4.52461e-06	3.58413e-06	BRCA1/NCOA1/TFAP2C/DNMT3B/BIRC5/NUP155/STAG1/NUP85/TOP2A/NUP210/PCNA/NUP58/NCOA2/CBX8/CDKN2A/NUP205/SEC13/SMC6/RNF168/RAD21/ZNF131/SUZ12/SUMO2/NUP62	24	0.638642
R-HSA-3108214	SUMOylation of DNA damage response and repair proteins	15/420	77/11146	0.194805	5.16976	7.26521	1.41624e-07	6.64956e-06	5.2674e-06	BRCA1/NUP155/STAG1/NUP85/NUP210/NUP58/CBX8/CDKN2A/NUP205/SEC13/SMC6/RNF168/RAD21/SUMO2/NUP62	15	0.632153
R-HSA-5693616	Presynaptic phase of homologous DNA pairing and strand exchange	11/420	40/11146	0.275	7.29798	7.89583	1.64388e-07	7.36757e-06	5.83617e-06	BRCA1/RFC2/RPA3/RAD51C/RAD1/BRIP1/TOPBP1/RFC4/EXO1/RMI1/RAD51D	11	0.640491
R-HSA-9675136	Diseases of DNA Double-Strand Break Repair	11/420	41/11146	0.268293	7.11998	7.76834	2.17138e-07	8.92077e-06	7.06652e-06	BRCA1/RFC2/RPA3/RAD51C/RAD1/BRIP1/TOPBP1/RFC4/EXO1/RMI1/RAD51D	11	0.640491
R-HSA-9701190	Defective homologous recombination repair (HRR) due to BRCA2 loss of function	11/420	41/11146	0.268293	7.11998	7.76834	2.17138e-07	8.92077e-06	7.06652e-06	BRCA1/RFC2/RPA3/RAD51C/RAD1/BRIP1/TOPBP1/RFC4/EXO1/RMI1/RAD51D	11	0.640491
R-HSA-5358606	Mismatch repair (MMR) directed by MSH2:MSH3 (MutSbeta)	7/420	14/11146	0.5	13.269	9.08938	2.8011e-07	1.10475e-05	8.75121e-06	POLD1/MSH2/LIG1/RPA3/PMS2/PCNA/EXO1	7	0.625086
R-HSA-5693579	Homologous DNA Pairing and Strand Exchange	11/420	43/11146	0.255814	6.78882	7.52575	3.69283e-07	1.40044e-05	1.10934e-05	BRCA1/RFC2/RPA3/RAD51C/RAD1/BRIP1/TOPBP1/RFC4/EXO1/RMI1/RAD51D	11	0.640491
R-HSA-5693567	HDR through Homologous Recombination (HRR) or Single Strand Annealing (SSA)	19/420	134/11146	0.141791	3.76286	6.36685	6.07741e-07	2.14378e-05	1.69818e-05	FIRRM/BRCA1/RFC2/POLD1/RPA3/RAD51C/RAD1/FIGNL1/PCNA/BRIP1/TOPBP1/RFC4/RNF168/SPIDR/EXO1/RMI1/RAD51D/SUMO2/RTEL1	19	0.641128
R-HSA-4615885	SUMOylation of DNA replication proteins	11/420	45/11146	0.244444	6.48709	7.29815	6.08781e-07	2.14378e-05	1.69818e-05	BIRC5/NUP155/NUP85/TOP2A/NUP210/PCNA/NUP58/NUP205/SEC13/SUMO2/NUP62	11	0.631345
R-HSA-176187	Activation of ATR in response to replication stress	10/420	37/11146	0.27027	7.17246	7.44162	7.24649e-07	2.38168e-05	1.88663e-05	DBF4/RFC2/MCM10/MCM2/MCM4/RPA3/RAD1/MCM8/RFC4/MCM7	10	0.61407
R-HSA-5693537	Resolution of D-Loop Structures	10/420	37/11146	0.27027	7.17246	7.44162	7.24649e-07	2.38168e-05	1.88663e-05	FIRRM/BRCA1/RAD51C/FIGNL1/BRIP1/SPIDR/EXO1/RMI1/RAD51D/RTEL1	10	0.647456
R-HSA-3700989	Transcriptional Regulation by TP53	33/420	359/11146	0.091922	2.43943	5.48573	1.9306e-06	6.14055e-05	4.86419e-05	BRCA1/PHF20/RFC2/TAF2/RBL1/CNOT3/TPX2/BIRC5/RFFL/MSH2/NELFCD/E2F1/CCNE1/CASP2/TAF6/RPA3/RAD1/PMS2/TAF4/PCNA/BRIP1/FANCD2/POLR2K/CDKN2A/BRPF1/TOPBP1/RFC4/TAF3/EXO1/RMI1/CNOT10/RAD51D/TCEA1	33	0.636597
R-HSA-72306	tRNA processing	16/420	107/11146	0.149533	3.96831	6.10496	2.3112e-06	6.98725e-05	5.53489e-05	NSUN2/TRMT6/NUP155/NUP85/NUP210/NUP58/TPRKB/CDKAL1/NUP205/SEC13/CPSF4/TRMT61B/POP7/TSEN54/TYW1/NUP62	16	0.615544
R-HSA-5696397	Gap-filling DNA repair synthesis and ligation in GG-NER	8/420	25/11146	0.32	8.49219	7.42083	2.33853e-06	6.98725e-05	5.53489e-05	LIG3/RFC2/POLD1/XRCC1/LIG1/RPA3/PCNA/RFC4	8	0.6333
R-HSA-2467813	Separation of Sister Chromatids	22/420	190/11146	0.115789	3.07283	5.70244	2.7017e-06	7.83494e-05	6.20639e-05	NDC80/XPO1/BIRC5/MAPRE1/UBE2S/PSMD3/PSMD11/CDC20/STAG1/CENPL/NUP85/SGO1/CENPO/ITGB3BP/NUF2/DSN1/SEC13/PSMC2/RAD21/UBE2C/SKA2/PSMD12	22	0.640464
R-HSA-9709570	Impaired BRCA2 binding to RAD51	9/420	35/11146	0.257143	6.82408	6.82858	4.14864e-06	0.000116873	9.25801e-05	BRCA1/RFC2/RPA3/RAD1/BRIP1/TOPBP1/RFC4/EXO1/RMI1	9	0.6385
R-HSA-69618	Mitotic Spindle Checkpoint	16/420	112/11146	0.142857	3.79116	5.87452	4.26778e-06	0.00011689	9.25933e-05	NDC80/XPO1/BIRC5/MAPRE1/UBE2S/CDC20/CENPL/NUP85/SGO1/CENPO/ITGB3BP/NUF2/DSN1/SEC13/UBE2C/SKA2	16	0.6383
R-HSA-69481	G2/M Checkpoints	20/420	167/11146	0.11976	3.17821	5.61207	4.5869e-06	0.000122235	9.68274e-05	DBF4/BRCA1/RFC2/MCM10/MCM2/MCM4/RPA3/PSMD3/PSMD11/RAD1/MCM8/BRIP1/PSMC2/TOPBP1/RFC4/RNF168/MCM7/EXO1/RMI1/PSMD12	20	0.631555
R-HSA-2500257	Resolution of Sister Chromatid Cohesion	17/420	127/11146	0.133858	3.55234	5.72421	5.31352e-06	0.000135238	0.000107128	FIRRM/NDC80/XPO1/BIRC5/MAPRE1/CDC20/STAG1/CENPL/NUP85/SGO1/CENPO/ITGB3BP/NUF2/DSN1/SEC13/RAD21/SKA2	17	0.635713
R-HSA-5693568	Resolution of D-loop Structures through Holliday Junction Intermediates	9/420	36/11146	0.25	6.63452	6.70035	5.34918e-06	0.000135238	0.000107128	FIRRM/BRCA1/RAD51C/FIGNL1/BRIP1/SPIDR/EXO1/RMI1/RAD51D	9	0.64555
R-HSA-5685938	HDR through Single Strand Annealing (SSA)	9/420	37/11146	0.243243	6.45521	6.57689	6.83564e-06	0.000168499	0.000133475	BRCA1/RFC2/RPA3/RAD1/BRIP1/TOPBP1/RFC4/EXO1/RMI1	9	0.6385
R-HSA-6804756	Regulation of TP53 Activity through Phosphorylation	14/420	92/11146	0.152174	4.03841	5.79063	8.04706e-06	0.000193522	0.000153297	BRCA1/RFC2/TAF2/TPX2/TAF6/RPA3/RAD1/TAF4/BRIP1/TOPBP1/RFC4/TAF3/EXO1/RMI1	14	0.642021
R-HSA-162587	HIV Life Cycle	18/420	149/11146	0.120805	3.20594	5.36409	1.21678e-05	0.000285653	0.000226278	TAF2/XPO1/NELFCD/CHMP4B/LIG1/TAF6/NUP155/KPNA1/NUP85/TAF4/NUP210/NUP58/POLR2K/NUP205/SEC13/TAF3/TCEA1/NUP62	18	0.633122
R-HSA-141424	Amplification of signal from the kinetochores	14/420	96/11146	0.145833	3.87014	5.5886	1.33219e-05	0.000293217	0.00023227	NDC80/XPO1/BIRC5/MAPRE1/CDC20/CENPL/NUP85/SGO1/CENPO/ITGB3BP/NUF2/DSN1/SEC13/SKA2	14	0.632821
R-HSA-141444	Amplification of signal from unattached kinetochores via a MAD2 inhibitory signal	14/420	96/11146	0.145833	3.87014	5.5886	1.33219e-05	0.000293217	0.00023227	NDC80/XPO1/BIRC5/MAPRE1/CDC20/CENPL/NUP85/SGO1/CENPO/ITGB3BP/NUF2/DSN1/SEC13/SKA2	14	0.632821
R-HSA-168276	NS1 Mediated Effects on Host Pathways	9/420	40/11146	0.225	5.97107	6.23228	1.35888e-05	0.000293217	0.00023227	NUP155/KPNA1/NUP85/NUP210/NUP58/NUP205/SEC13/CPSF4/NUP62	9	0.614367
R-HSA-168271	Transport of Ribonucleoproteins into the Host Nucleus	8/420	31/11146	0.258065	6.84854	6.45237	1.39769e-05	0.000293217	0.00023227	NUP155/KPNA1/NUP85/NUP210/NUP58/NUP205/SEC13/NUP62	8	0.615788
R-HSA-168333	NEP/NS2 Interacts with the Cellular Export Machinery	8/420	31/11146	0.258065	6.84854	6.45237	1.39769e-05	0.000293217	0.00023227	XPO1/NUP155/NUP85/NUP210/NUP58/NUP205/SEC13/NUP62	8	0.6143
R-HSA-3215018	Processing and activation of SUMO	5/420	10/11146	0.5	13.269	7.68054	1.59848e-05	0.000328355	0.000260104	SENP5/UBA2/SAE1/SENP2/SUMO2	5	0.65134
R-HSA-159231	Transport of Mature mRNA Derived from an Intronless Transcript	9/420	41/11146	0.219512	5.82544	6.12512	1.68376e-05	0.000338814	0.000268389	NUP155/CPSF3/NUP85/NUP210/NUP58/NUP205/SEC13/CPSF4/NUP62	9	0.612367
R-HSA-159234	Transport of Mature mRNAs Derived from Intronless Transcripts	9/420	42/11146	0.214286	5.68673	6.02145	2.07247e-05	0.000408691	0.000323742	NUP155/CPSF3/NUP85/NUP210/NUP58/NUP205/SEC13/CPSF4/NUP62	9	0.612367
R-HSA-168274	Export of Viral Ribonucleoproteins from Nucleus	8/420	33/11146	0.242424	6.43348	6.18536	2.3022e-05	0.000428296	0.000339271	XPO1/NUP155/NUP85/NUP210/NUP58/NUP205/SEC13/NUP62	8	0.6143
R-HSA-180910	Vpr-mediated nuclear import of PICs	8/420	33/11146	0.242424	6.43348	6.18536	2.3022e-05	0.000428296	0.000339271	NUP155/KPNA1/NUP85/NUP210/NUP58/NUP205/SEC13/NUP62	8	0.615788
R-HSA-68962	Activation of the pre-replicative complex	8/420	33/11146	0.242424	6.43348	6.18536	2.3022e-05	0.000428296	0.000339271	DBF4/MCM10/MCM2/MCM4/RPA3/GMNN/MCM8/MCM7	8	0.607325
R-HSA-165054	Rev-mediated nuclear export of HIV RNA	8/420	34/11146	0.235294	6.24426	6.06001	2.91251e-05	0.000522133	0.000413604	XPO1/NUP155/NUP85/NUP210/NUP58/NUP205/SEC13/NUP62	8	0.6143
R-HSA-4085377	SUMOylation of SUMOylation proteins	8/420	34/11146	0.235294	6.24426	6.06001	2.91251e-05	0.000522133	0.000413604	NUP155/NUP85/NUP210/NUP58/NUP205/SEC13/SUMO2/NUP62	8	0.622237
R-HSA-5633007	Regulation of TP53 Activity	18/420	160/11146	0.1125	2.98554	5.00569	3.23473e-05	0.000569543	0.000451159	BRCA1/PHF20/RFC2/TAF2/TPX2/RFFL/TAF6/RPA3/RAD1/TAF4/BRIP1/CDKN2A/BRPF1/TOPBP1/RFC4/TAF3/EXO1/RMI1	18	0.639661
R-HSA-69052	Switching of origins to a post-replicative state	13/420	91/11146	0.142857	3.79116	5.29019	3.38454e-05	0.000585466	0.000463772	MCM2/MCM4/CCNE1/UBE2S/PSMD3/PSMD11/GMNN/MCM8/SKP2/PSMC2/MCM7/UBE2C/PSMD12	13	0.6337
R-HSA-176033	Interactions of Vpr with host cellular proteins	8/420	36/11146	0.222222	5.89735	5.82373	4.5433e-05	0.000751741	0.000595486	NUP155/KPNA1/NUP85/NUP210/NUP58/NUP205/SEC13/NUP62	8	0.615788
R-HSA-177243	Interactions of Rev with host cellular proteins	8/420	36/11146	0.222222	5.89735	5.82373	4.5433e-05	0.000751741	0.000595486	XPO1/NUP155/NUP85/NUP210/NUP58/NUP205/SEC13/NUP62	8	0.6143
R-HSA-6784531	tRNA processing in the nucleus	10/420	57/11146	0.175439	4.65581	5.47545	4.57449e-05	0.000751741	0.000595486	NUP155/NUP85/NUP210/NUP58/NUP205/SEC13/CPSF4/POP7/TSEN54/NUP62	10	0.61864
R-HSA-176974	Unwinding of DNA	5/420	12/11146	0.416667	11.0575	6.89767	4.71816e-05	0.000752768	0.000596299	MCM2/GINS1/MCM4/MCM8/MCM7	5	0.62776
R-HSA-5693554	Resolution of D-loop Structures through Synthesis-Dependent Strand Annealing (SDSA)	7/420	27/11146	0.259259	6.88025	6.05327	4.73343e-05	0.000752768	0.000596299	BRCA1/RAD51C/BRIP1/EXO1/RMI1/RAD51D/RTEL1	7	0.659457
R-HSA-162599	Late Phase of HIV Life Cycle	16/420	136/11146	0.117647	3.12213	4.92712	5.12275e-05	0.000801751	0.000635101	TAF2/XPO1/NELFCD/CHMP4B/TAF6/NUP155/NUP85/TAF4/NUP210/NUP58/POLR2K/NUP205/SEC13/TAF3/TCEA1/NUP62	16	0.631694
R-HSA-4570464	SUMOylation of RNA binding proteins	9/420	47/11146	0.191489	5.08176	5.54882	5.35895e-05	0.000825614	0.000654004	NUP155/NUP85/NUP210/NUP58/CBX8/NUP205/SEC13/SUMO2/NUP62	9	0.627667
R-HSA-162906	HIV Infection	22/420	231/11146	0.0952381	2.52744	4.64198	6.02466e-05	0.000913895	0.000723935	TAF2/XPO1/NELFCD/CHMP4B/LIG1/TAF6/PSMD3/PSMD11/NUP155/KPNA1/NUP85/TAF4/NUP210/NUP58/POLR2K/NUP205/SEC13/PSMC2/TAF3/TCEA1/PSMD12/NUP62	22	0.634623
R-HSA-69186	Lagging Strand Synthesis	6/420	20/11146	0.3	7.96143	6.1658	6.82581e-05	0.00101973	0.000807775	RFC2/POLD1/LIG1/RPA3/PCNA/RFC4	6	0.629483
R-HSA-73886	Chromosome Maintenance	16/420	140/11146	0.114286	3.03293	4.78979	7.29352e-05	0.00107335	0.000850243	RFC2/POLD1/LIG1/H2AZ2/RPA3/CENPL/PCNA/DSCC1/CENPO/ITGB3BP/POLR2K/MIS18A/RFC4/CENPX/ANKRD28/RTEL1	16	0.633087
R-HSA-72203	Processing of Capped Intron-Containing Pre-mRNA	25/420	285/11146	0.0877193	2.3279	4.49365	7.49913e-05	0.00108737	0.000861355	DHX8/GPATCH1/CRNKL1/DHX35/HNRNPL/EFTUD2/NUP155/CPSF3/NUP85/SNRPB/SNRPB2/RBM42/NUP210/NXT1/CTNNBL1/NUP58/PRCC/POLR2K/NUP205/SEC13/CHTOP/CPSF4/USP39/DHX16/NUP62	25	0.635608
R-HSA-73933	Resolution of Abasic Sites (AP sites)	8/420	39/11146	0.205128	5.44371	5.5008	8.36509e-05	0.00119536	0.000946895	LIG3/RFC2/POLD1/XRCC1/LIG1/RPA3/PCNA/RFC4	8	0.6333
R-HSA-5651801	PCNA-Dependent Long Patch Base Excision Repair	6/420	21/11146	0.285714	7.58231	5.97426	9.25444e-05	0.00130142	0.00103091	RFC2/POLD1/LIG1/RPA3/PCNA/RFC4	6	0.629483
R-HSA-69002	DNA Replication Pre-Initiation	17/420	158/11146	0.107595	2.85536	4.64777	9.37128e-05	0.00130142	0.00103091	DBF4/MCM10/MCM2/MCM4/H2AZ2/RPA3/UBE2S/PSMD3/PSMD11/GMNN/KPNA1/MCM8/PSMC2/MCM7/UBE2C/H3C13/PSMD12	17	0.627053
R-HSA-180786	Extension of Telomeres	9/420	51/11146	0.176471	4.68319	5.21665	0.000104699	0.00143379	0.00113577	RFC2/POLD1/LIG1/RPA3/PCNA/DSCC1/RFC4/ANKRD28/RTEL1	9	0.635222
R-HSA-6782210	Gap-filling DNA repair synthesis and ligation in TC-NER	10/420	63/11146	0.15873	4.2124	5.0596	0.000110655	0.0014946	0.00118394	LIG3/RFC2/POLD1/XRCC1/LIG1/RPA3/PCNA/POLR2K/RFC4/TCEA1	10	0.63451
R-HSA-170822	Regulation of Glucokinase by Glucokinase Regulatory Protein	7/420	31/11146	0.225806	5.99247	5.50792	0.000123013	0.0016169	0.00128082	NUP155/NUP85/NUP210/NUP58/NUP205/SEC13/NUP62	7	0.613986
R-HSA-5619107	Defective TPR may confer susceptibility towards thyroid papillary carcinoma (TPC)	7/420	31/11146	0.225806	5.99247	5.50792	0.000123013	0.0016169	0.00128082	NUP155/NUP85/NUP210/NUP58/NUP205/SEC13/NUP62	7	0.613986
R-HSA-9648025	EML4 and NUDC in mitotic spindle formation	14/420	117/11146	0.119658	3.1755	4.6809	0.000124629	0.0016169	0.00128082	NDC80/XPO1/BIRC5/MAPRE1/CDC20/CENPL/NUP85/SGO1/CENPO/ITGB3BP/NUF2/DSN1/SEC13/SKA2	14	0.632821
R-HSA-168325	Viral Messenger RNA Synthesis	8/420	43/11146	0.186047	4.93732	5.11871	0.000172776	0.00221243	0.00175256	NUP155/NUP85/NUP210/NUP58/POLR2K/NUP205/SEC13/NUP62	8	0.621188
R-HSA-453274	Mitotic G2-G2/M phases	19/420	199/11146	0.0954774	2.53379	4.32006	0.000183893	0.00232459	0.00184141	XPO1/TPX2/MYBL2/MAPRE1/E2F1/CEP76/PSMD3/PSMD11/CEP72/ALMS1/CEP250/TUBGCP3/TUBG1/BORA/CEP131/PSMC2/CEP63/PSMD12/HAUS5	19	0.632595
R-HSA-180746	Nuclear import of Rev protein	7/420	33/11146	0.212121	5.62929	5.26989	0.000187244	0.00233699	0.00185123	NUP155/NUP85/NUP210/NUP58/NUP205/SEC13/NUP62	7	0.613986
R-HSA-9709603	Impaired BRCA2 binding to PALB2	6/420	24/11146	0.25	6.63452	5.46786	0.000208513	0.00256992	0.00203574	BRCA1/RAD51C/BRIP1/EXO1/RMI1/RAD51D	6	0.658917
R-HSA-5696398	Nucleotide Excision Repair	13/420	109/11146	0.119266	3.16509	4.4948	0.000223339	0.00271135	0.00214778	LIG3/RFC2/POLD1/XRCC1/ACTR5/LIG1/RPA3/PCNA/ACTL6A/POLR2K/RFC4/TCEA1/SUMO2	13	0.643692
R-HSA-159227	Transport of the SLBP independent Mature mRNA	7/420	34/11146	0.205882	5.46373	5.15806	0.000228238	0.00271135	0.00214778	NUP155/NUP85/NUP210/NUP58/NUP205/SEC13/NUP62	7	0.613986
R-HSA-174417	Telomere C-strand (Lagging Strand) Synthesis	7/420	34/11146	0.205882	5.46373	5.15806	0.000228238	0.00271135	0.00214778	RFC2/POLD1/LIG1/RPA3/PCNA/DSCC1/RFC4	7	0.638714
R-HSA-3371453	Regulation of HSF1-mediated heat shock response	10/420	69/11146	0.144928	3.8461	4.69256	0.000240711	0.00279391	0.00221317	GSK3B/RPA3/NUP155/NUP85/NUP210/NUP58/NUP205/SEC13/HSPA14/NUP62	10	0.60835
R-HSA-212165	Epigenetic regulation of gene expression	22/420	254/11146	0.0866142	2.29858	4.14263	0.000240854	0.00279391	0.00221317	PHF20/GSK3B/DNMT3B/H2AZ2/KAT2B/POLR1G/CBX3/DEK/ACTL6A/POLR2K/KAT14/DPY30/ZNF519/SUZ12/H3C13/SS18L1/TET3/SUMO2/ZNF765/ZNF273/ZNF28/NCOA6	22	0.635511
R-HSA-5663220	RHO GTPases Activate Formins	15/420	140/11146	0.107143	2.84337	4.34317	0.000250961	0.0028773	0.00227923	NDC80/XPO1/BIRC5/MAPRE1/CDC20/CENPL/NUP85/SGO1/CENPO/ITGB3BP/NUF2/DSN1/SEC13/DVL3/SKA2	15	0.634153
R-HSA-9701192	Defective homologous recombination repair (HRR) due to BRCA1 loss of function	6/420	25/11146	0.24	6.36914	5.31801	0.000265721	0.00291112	0.00230602	BRCA1/RAD51C/BRIP1/EXO1/RMI1/RAD51D	6	0.658917
R-HSA-9701193	Defective homologous recombination repair (HRR) due to PALB2 loss of function	6/420	25/11146	0.24	6.36914	5.31801	0.000265721	0.00291112	0.00230602	BRCA1/RAD51C/BRIP1/EXO1/RMI1/RAD51D	6	0.658917
R-HSA-9704331	Defective HDR through Homologous Recombination Repair (HRR) due to PALB2 loss of BRCA1 binding function	6/420	25/11146	0.24	6.36914	5.31801	0.000265721	0.00291112	0.00230602	BRCA1/RAD51C/BRIP1/EXO1/RMI1/RAD51D	6	0.658917
R-HSA-9704646	Defective HDR through Homologous Recombination Repair (HRR) due to PALB2 loss of BRCA2/RAD51/RAD51C binding function	6/420	25/11146	0.24	6.36914	5.31801	0.000265721	0.00291112	0.00230602	BRCA1/RAD51C/BRIP1/EXO1/RMI1/RAD51D	6	0.658917
R-HSA-159230	Transport of the SLBP Dependant Mature mRNA	7/420	35/11146	0.2	5.30762	5.05057	0.000276166	0.00295978	0.00234457	NUP155/NUP85/NUP210/NUP58/NUP205/SEC13/NUP62	7	0.613986
R-HSA-3301854	Nuclear Pore Complex (NPC) Disassembly	7/420	35/11146	0.2	5.30762	5.05057	0.000276166	0.00295978	0.00234457	NUP155/NUP85/NUP210/NUP58/NUP205/SEC13/NUP62	7	0.613986
R-HSA-5696399	Global Genome Nucleotide Excision Repair (GG-NER)	11/420	84/11146	0.130952	3.47523	4.50592	0.00029713	0.00311671	0.00246888	LIG3/RFC2/POLD1/XRCC1/ACTR5/LIG1/RPA3/PCNA/ACTL6A/RFC4/SUMO2	11	0.644482
R-HSA-72202	Transport of Mature Transcript to Cytoplasm	11/420	84/11146	0.130952	3.47523	4.50592	0.00029713	0.00311671	0.00246888	NUP155/CPSF3/NUP85/NUP210/NXT1/NUP58/NUP205/SEC13/CHTOP/CPSF4/NUP62	11	0.622291
R-HSA-4551638	SUMOylation of chromatin organization proteins	10/420	71/11146	0.140845	3.73776	4.57929	0.000305674	0.00317258	0.00251314	NUP155/NUP85/NUP210/NUP58/CBX8/NUP205/SEC13/SUZ12/SUMO2/NUP62	10	0.62744
R-HSA-110373	Resolution of AP sites via the multiple-nucleotide patch replacement pathway	6/420	26/11146	0.230769	6.12418	5.17612	0.000334569	0.00343631	0.00272205	RFC2/POLD1/LIG1/RPA3/PCNA/RFC4	6	0.629483
R-HSA-8854518	AURKA Activation by TPX2	10/420	73/11146	0.136986	3.63536	4.47006	0.000384671	0.00391016	0.0030974	TPX2/MAPRE1/CEP76/CEP72/ALMS1/CEP250/TUBG1/CEP131/CEP63/HAUS5	10	0.64263
R-HSA-1538133	G0 and Early G1	6/420	27/11146	0.222222	5.89735	5.04146	0.000416637	0.00414953	0.00328702	RBL1/MYBL2/E2F1/CCNE1/TOP2A/PCNA	6	0.6542
R-HSA-9615933	Postmitotic nuclear pore complex (NPC) reformation	6/420	27/11146	0.222222	5.89735	5.04146	0.000416637	0.00414953	0.00328702	NUP155/NUP85/NUP58/NUP205/SEC13/NUP62	6	0.620383
R-HSA-69275	G2/M Transition	18/420	197/11146	0.0913706	2.4248	3.99251	0.000461959	0.00455492	0.00360814	XPO1/TPX2/MYBL2/MAPRE1/CEP76/PSMD3/PSMD11/CEP72/ALMS1/CEP250/TUBGCP3/TUBG1/BORA/CEP131/PSMC2/CEP63/PSMD12/HAUS5	18	0.630278
R-HSA-3232142	SUMOylation of ubiquitinylation proteins	7/420	38/11146	0.184211	4.8886	4.7513	0.000470156	0.00458984	0.00363581	NUP155/NUP85/NUP210/NUP58/NUP205/SEC13/NUP62	7	0.613986
R-HSA-69205	G1/S-Specific Transcription	6/420	28/11146	0.214286	5.68673	4.9134	0.000513605	0.00496485	0.00393287	RBL1/E2F1/CCNE1/PCNA/TK1/E2F6	6	0.645317
R-HSA-6781827	Transcription-Coupled Nucleotide Excision Repair (TC-NER)	10/420	77/11146	0.12987	3.44651	4.26268	0.000594082	0.00568704	0.00450495	LIG3/RFC2/POLD1/XRCC1/LIG1/RPA3/PCNA/POLR2K/RFC4/TCEA1	10	0.63451
R-HSA-110314	Recognition of DNA damage by PCNA-containing replication complex	6/420	30/11146	0.2	5.30762	4.67487	0.000759475	0.0070691	0.00559973	RFC2/POLD1/RAD18/RPA3/PCNA/RFC4	6	0.618117
R-HSA-191859	snRNP Assembly	8/420	53/11146	0.150943	4.00575	4.34022	0.000759964	0.0070691	0.00559973	NUP155/NUP85/SNRPB/NUP210/NUP58/NUP205/SEC13/NUP62	8	0.618038
R-HSA-194441	Metabolism of non-coding RNA	8/420	53/11146	0.150943	4.00575	4.34022	0.000759964	0.0070691	0.00559973	NUP155/NUP85/SNRPB/NUP210/NUP58/NUP205/SEC13/NUP62	8	0.618038
R-HSA-68867	Assembly of the pre-replicative complex	14/420	141/11146	0.0992908	2.63499	3.86612	0.000863094	0.00795337	0.0063002	MCM2/MCM4/H2AZ2/UBE2S/PSMD3/PSMD11/GMNN/KPNA1/MCM8/PSMC2/MCM7/UBE2C/H3C13/PSMD12	14	0.636658
R-HSA-2426168	Activation of gene expression by SREBF (SREBP)	7/420	42/11146	0.166667	4.42302	4.39784	0.00088279	0.00805954	0.00638431	IDI1/NCOA1/SQLE/HMGCS1/NCOA2/NCOA6/ACACA	7	0.634629
R-HSA-380270	Recruitment of mitotic centrosome proteins and complexes	10/420	82/11146	0.121951	3.23635	4.02195	0.000980305	0.00878709	0.00696063	MAPRE1/CEP76/CEP72/ALMS1/CEP250/TUBGCP3/TUBG1/CEP131/CEP63/HAUS5	10	0.62646
R-HSA-380287	Centrosome maturation	10/420	82/11146	0.121951	3.23635	4.02195	0.000980305	0.00878709	0.00696063	MAPRE1/CEP76/CEP72/ALMS1/CEP250/TUBGCP3/TUBG1/CEP131/CEP63/HAUS5	10	0.62646
R-HSA-5693607	Processing of DNA double-strand break ends	11/420	97/11146	0.113402	3.00947	3.93326	0.00102732	0.0091256	0.00722878	BRCA1/RFC2/RPA3/RAD1/BRIP1/TOPBP1/RFC4/RNF168/EXO1/RMI1/SUMO2	11	0.642427
R-HSA-2564830	Cytosolic iron-sulfur cluster assembly	4/420	13/11146	0.307692	8.16557	5.11519	0.00108369	0.00954033	0.0075573	POLD1/BRIP1/CIAO1/RTEL1	4	0.65225
R-HSA-5620912	Anchoring of the basal body to the plasma membrane	11/420	98/11146	0.112245	2.97877	3.89324	0.00111899	0.00976397	0.00773446	MAPRE1/CEP76/CEP72/ALMS1/CEP89/CEP250/TUBG1/CEP131/IQCB1/CEP63/HAUS5	11	0.634655
R-HSA-380259	Loss of Nlp from mitotic centrosomes	9/420	70/11146	0.128571	3.41204	4.00579	0.00119061	0.0102082	0.00808633	MAPRE1/CEP76/CEP72/ALMS1/CEP250/TUBG1/CEP131/CEP63/HAUS5	9	0.638611
R-HSA-380284	Loss of proteins required for interphase microtubule organization from the centrosome	9/420	70/11146	0.128571	3.41204	4.00579	0.00119061	0.0102082	0.00808633	MAPRE1/CEP76/CEP72/ALMS1/CEP250/TUBG1/CEP131/CEP63/HAUS5	9	0.638611
R-HSA-162909	Host Interactions of HIV factors	13/420	130/11146	0.1	2.65381	3.75311	0.00122399	0.0104039	0.00824141	XPO1/PSMD3/PSMD11/NUP155/KPNA1/NUP85/NUP210/NUP58/NUP205/SEC13/PSMC2/PSMD12/NUP62	13	0.623715
R-HSA-68949	Orc1 removal from chromatin	9/420	71/11146	0.126761	3.36398	3.9541	0.00131907	0.0111162	0.00880565	MCM2/MCM4/PSMD3/PSMD11/MCM8/SKP2/PSMC2/MCM7/PSMD12	9	0.633033
R-HSA-195258	RHO GTPase Effectors	24/420	326/11146	0.0736196	1.95372	3.45831	0.00134277	0.0112201	0.00888793	NDC80/XPO1/BIRC5/MAPRE1/LIN7B/H2AZ2/CDC20/KIF14/CENPL/NUP85/SGO1/CENPO/NCOA2/ITGB3BP/NUF2/DSN1/SEC13/DVL3/WIPF2/SKA2/H3C13/IQGAP3/PIK3R4/NCKIPSD	24	0.637005
R-HSA-69091	Polymerase switching	4/420	14/11146	0.285714	7.58231	4.87643	0.00147236	0.0120979	0.00958323	RFC2/POLD1/PCNA/RFC4	4	0.63405
R-HSA-69109	Leading Strand Synthesis	4/420	14/11146	0.285714	7.58231	4.87643	0.00147236	0.0120979	0.00958323	RFC2/POLD1/PCNA/RFC4	4	0.63405
R-HSA-2565942	Regulation of PLK1 Activity at G2/M Transition	10/420	88/11146	0.113636	3.01569	3.75641	0.00169329	0.0137983	0.0109302	MAPRE1/CEP76/CEP72/ALMS1/CEP250/TUBG1/BORA/CEP131/CEP63/HAUS5	10	0.62805
R-HSA-69231	Cyclin D associated events in G1	7/420	47/11146	0.148936	3.95248	4.01366	0.00175069	0.014034	0.0111169	RBL1/E2F1/CCNE1/SKP2/CDKN2B/CDKN2A/CKS1B	7	0.6411
R-HSA-69236	G1 Phase	7/420	47/11146	0.148936	3.95248	4.01366	0.00175069	0.014034	0.0111169	RBL1/E2F1/CCNE1/SKP2/CDKN2B/CDKN2A/CKS1B	7	0.6411
R-HSA-3371556	Cellular response to heat stress	10/420	89/11146	0.11236	2.98181	3.71436	0.00184515	0.0146719	0.0116223	GSK3B/RPA3/NUP155/NUP85/NUP210/NUP58/NUP205/SEC13/HSPA14/NUP62	10	0.60835
R-HSA-69183	Processive synthesis on the lagging strand	4/420	15/11146	0.266667	7.07683	4.66016	0.00194854	0.0152521	0.0120818	POLD1/LIG1/RPA3/PCNA	4	0.63545
R-HSA-159236	Transport of Mature mRNA derived from an Intron-Containing Transcript	9/420	75/11146	0.12	3.18457	3.7562	0.00194905	0.0152521	0.0120818	NUP155/NUP85/NUP210/NXT1/NUP58/NUP205/SEC13/CHTOP/NUP62	9	0.625756
R-HSA-6796648	TP53 Regulates Transcription of DNA Repair Genes	8/420	62/11146	0.129032	3.42427	3.78769	0.00215899	0.0167619	0.0132778	BRCA1/MSH2/NELFCD/PMS2/FANCD2/POLR2K/RAD51D/TCEA1	8	0.6303
R-HSA-1474165	Reproduction	14/420	156/11146	0.0897436	2.38162	3.43874	0.00227951	0.0175594	0.0139095	FIRRM/BRCA1/TFAP2C/CATSPERG/H2AZ2/RPA3/RAD51C/STAG1/PSMC3IP/FIGNL1/RAD21/SUN1/H3C13/ZP3	14	0.630327
R-HSA-110312	Translesion synthesis by REV1	4/420	16/11146	0.25	6.63452	4.46288	0.00252152	0.0192162	0.015222	RFC2/RPA3/PCNA/RFC4	4	0.61445
R-HSA-174411	Polymerase switching on the C-strand of the telomere	5/420	26/11146	0.192308	5.10348	4.14507	0.00253357	0.0192162	0.015222	RFC2/POLD1/PCNA/DSCC1/RFC4	5	0.64606
R-HSA-9013407	RHOH GTPase cycle	6/420	38/11146	0.157895	4.19023	3.89799	0.00273866	0.0205948	0.016314	TFRC/RAB7A/NSFL1C/PAK4/OSBPL11/FAM91A1	6	0.645283
R-HSA-380320	Recruitment of NuMA to mitotic centrosomes	10/420	94/11146	0.106383	2.8232	3.51256	0.002778	0.0205948	0.016314	MAPRE1/CEP76/CEP72/ALMS1/CEP250/TUBGCP3/TUBG1/CEP131/CEP63/HAUS5	10	0.62646
R-HSA-69473	G2/M DNA damage checkpoint	10/420	94/11146	0.106383	2.8232	3.51256	0.002778	0.0205948	0.016314	BRCA1/RFC2/RPA3/RAD1/BRIP1/TOPBP1/RFC4/RNF168/EXO1/RMI1	10	0.63867
R-HSA-8852135	Protein ubiquitination	9/420	79/11146	0.113924	3.02333	3.57117	0.002799	0.0205956	0.0163147	RAD18/HLTF/WAC/UBE2S/PCNA/DERL1/PEX13/UBE2C/PRKDC	9	0.636678
R-HSA-2980766	Nuclear Envelope Breakdown	7/420	52/11146	0.134615	3.57244	3.67915	0.00316967	0.0230333	0.0182457	NUP155/NUP85/NUP210/NUP58/NUP205/SEC13/NUP62	7	0.613986
R-HSA-5655862	Translesion synthesis by POLK	4/420	17/11146	0.235294	6.24426	4.2818	0.00320037	0.0230333	0.0182457	RFC2/RPA3/PCNA/RFC4	4	0.61445
R-HSA-5656121	Translesion synthesis by POLI	4/420	17/11146	0.235294	6.24426	4.2818	0.00320037	0.0230333	0.0182457	RFC2/RPA3/PCNA/RFC4	4	0.61445
R-HSA-157579	Telomere Maintenance	11/420	112/11146	0.0982143	2.60642	3.38102	0.00327858	0.0234252	0.0185561	RFC2/POLD1/LIG1/H2AZ2/RPA3/PCNA/DSCC1/POLR2K/RFC4/ANKRD28/RTEL1	11	0.63886
R-HSA-1655829	Regulation of cholesterol biosynthesis by SREBP (SREBF)	7/420	55/11146	0.127273	3.37758	3.49765	0.00436567	0.030968	0.0245311	IDI1/NCOA1/SQLE/HMGCS1/NCOA2/NCOA6/ACACA	7	0.634629
R-HSA-110320	Translesion Synthesis by POLH	4/420	19/11146	0.210526	5.58697	3.95967	0.00491048	0.0340967	0.0270095	RFC2/RPA3/PCNA/RFC4	4	0.61445
R-HSA-1362277	Transcription of E2F targets under negative control by DREAM complex	4/420	19/11146	0.210526	5.58697	3.95967	0.00491048	0.0340967	0.0270095	RBL1/E2F1/TOP2A/PCNA	4	0.6627
R-HSA-174414	Processive synthesis on the C-strand of the telomere	4/420	19/11146	0.210526	5.58697	3.95967	0.00491048	0.0340967	0.0270095	POLD1/LIG1/RPA3/PCNA	4	0.63545
R-HSA-1500620	Meiosis	11/420	119/11146	0.092437	2.4531	3.15345	0.00521383	0.0358132	0.0283692	FIRRM/BRCA1/H2AZ2/RPA3/RAD51C/STAG1/PSMC3IP/FIGNL1/RAD21/SUN1/H3C13	11	0.628387
R-HSA-2470946	Cohesin Loading onto Chromatin	3/420	10/11146	0.3	7.96143	4.35792	0.00523033	0.0358132	0.0283692	STAG1/NIPBL/RAD21	3	0.651167
R-HSA-211000	Gene Silencing by RNA	12/420	137/11146	0.0875912	2.3245	3.08664	0.00555361	0.0377645	0.0299149	H2AZ2/DROSHA/NUP155/NUP85/NUP210/NUP58/POLR2K/NUP205/SEC13/TDRKH/H3C13/NUP62	12	0.63076
R-HSA-1169408	ISG15 antiviral mechanism	8/420	73/11146	0.109589	2.90828	3.23681	0.00599815	0.0402325	0.0318699	NUP155/KPNA1/NUP85/NUP210/NUP58/NUP205/SEC13/NUP62	8	0.615788
R-HSA-174178	APC/C:Cdh1 mediated degradation of Cdc20 and other APC/C:Cdh1 targeted proteins in late mitosis/early G1	8/420	73/11146	0.109589	2.90828	3.23681	0.00599815	0.0402325	0.0318699	UBE2S/PSMD3/PSMD11/CDC20/SKP2/PSMC2/UBE2C/PSMD12	8	0.644062
R-HSA-5578749	Transcriptional regulation by small RNAs	10/420	105/11146	0.0952381	2.52744	3.11171	0.00615457	0.0410028	0.03248	H2AZ2/NUP155/NUP85/NUP210/NUP58/POLR2K/NUP205/SEC13/H3C13/NUP62	10	0.621188
R-HSA-5656169	Termination of translesion DNA synthesis	5/420	32/11146	0.15625	4.14658	3.52715	0.00644564	0.0424331	0.033613	RFC2/POLD1/RPA3/PCNA/RFC4	5	0.62324
R-HSA-8866654	E3 ubiquitin ligases ubiquitinate target proteins	7/420	59/11146	0.118644	3.14859	3.2743	0.00645533	0.0424331	0.033613	RAD18/HLTF/WAC/PCNA/DERL1/PEX13/PRKDC	7	0.625257
R-HSA-5619115	Disorders of transmembrane transporters	14/420	176/11146	0.0795455	2.11098	2.93973	0.0067208	0.0438855	0.0347635	SLC1A3/PSMD3/PSMD11/NUP155/NUP85/NUP210/DERL1/NUP58/NUP205/SEC13/PSMC2/SLC33A1/PSMD12/NUP62	14	0.630264
R-HSA-2995410	Nuclear Envelope (NE) Reassembly	8/420	75/11146	0.106667	2.83073	3.1478	0.00705495	0.0456109	0.0361304	SPAST/CHMP4B/NUP155/NUP85/NUP58/NUP205/SEC13/NUP62	8	0.626475
R-HSA-187577	SCF(Skp2)-mediated degradation of p27/p21	7/420	60/11146	0.116667	3.09611	3.22143	0.00707756	0.0456109	0.0361304	CCNE1/PSMD3/PSMD11/SKP2/PSMC2/CKS1B/PSMD12	7	0.637886
R-HSA-73884	Base Excision Repair	9/420	91/11146	0.0989011	2.62465	3.07926	0.00718455	0.0459998	0.0364384	LIG3/RFC2/POLD1/XRCC1/LIG1/H2AZ2/RPA3/PCNA/RFC4	9	0.6333

### Sheet: BLCA_TSG
ID	Description	GeneRatio	BgRatio	RichFactor	FoldEnrichment	zScore	pvalue	p.adjust	qvalue	geneID	Count	mean_timing
R-HSA-156842	Eukaryotic Translation Elongation	26/79	94/11146	0.276596	39.0245	31.2785	1.01946e-35	3.42537e-33	2.97252e-33	RPLP0/RPL3/RPL34/RPS13/RPS12/EEF1B2/RPS15/RPS25/RPL5/RPL36/RPLP1/RPS2/RPL10/RPS3/EEF1A1/RPL26/RPL9/RPS14/RPL27A/RPL13/RPL4/RPLP2/RPS17/RPS23/RPL37A/RPS18	26	#NUM!
R-HSA-156902	Peptide chain elongation	25/79	90/11146	0.277778	39.1913	30.7344	2.26232e-34	3.8007e-32	3.29823e-32	RPLP0/RPL3/RPL34/RPS13/RPS12/RPS15/RPS25/RPL5/RPL36/RPLP1/RPS2/RPL10/RPS3/EEF1A1/RPL26/RPL9/RPS14/RPL27A/RPL13/RPL4/RPLP2/RPS17/RPS23/RPL37A/RPS18	25	#NUM!
R-HSA-192823	Viral mRNA Translation	24/79	90/11146	0.266667	37.6236	29.4729	1.7158e-32	1.9217e-30	1.66764e-30	RPLP0/RPL3/RPL34/RPS13/RPS12/RPS15/RPS25/RPL5/RPL36/RPLP1/RPS2/RPL10/RPS3/RPL26/RPL9/RPS14/RPL27A/RPL13/RPL4/RPLP2/RPS17/RPS23/RPL37A/RPS18	24	#NUM!
R-HSA-2408557	Selenocysteine synthesis	24/79	94/11146	0.255319	36.0226	28.8092	5.59842e-32	3.76214e-30	3.26476e-30	RPLP0/RPL3/RPL34/RPS13/RPS12/RPS15/RPS25/RPL5/RPL36/RPLP1/RPS2/RPL10/RPS3/RPL26/RPL9/RPS14/RPL27A/RPL13/RPL4/RPLP2/RPS17/RPS23/RPL37A/RPS18	24	#NUM!
R-HSA-72764	Eukaryotic Translation Termination	24/79	94/11146	0.255319	36.0226	28.8092	5.59842e-32	3.76214e-30	3.26476e-30	RPLP0/RPL3/RPL34/RPS13/RPS12/RPS15/RPS25/RPL5/RPL36/RPLP1/RPS2/RPL10/RPS3/RPL26/RPL9/RPS14/RPL27A/RPL13/RPL4/RPLP2/RPS17/RPS23/RPL37A/RPS18	24	#NUM!
R-HSA-975956	Nonsense Mediated Decay (NMD) independent of the Exon Junction Complex (EJC)	24/79	96/11146	0.25	35.2722	28.4928	9.89267e-32	5.53989e-30	4.80749e-30	RPLP0/RPL3/RPL34/RPS13/RPS12/RPS15/RPS25/RPL5/RPL36/RPLP1/RPS2/RPL10/RPS3/RPL26/RPL9/RPS14/RPL27A/RPL13/RPL4/RPLP2/RPS17/RPS23/RPL37A/RPS18	24	#NUM!
R-HSA-72689	Formation of a pool of free 40S subunits	24/79	102/11146	0.235294	33.1973	27.5991	5.03941e-31	2.11655e-29	1.83673e-29	RPLP0/RPL3/RPL34/RPS13/RPS12/RPS15/RPS25/RPL5/RPL36/RPLP1/RPS2/RPL10/RPS3/RPL26/RPL9/RPS14/RPL27A/RPL13/RPL4/RPLP2/RPS17/RPS23/RPL37A/RPS18	24	#NUM!
R-HSA-9633012	Response of EIF2AK4 (GCN2) to amino acid deficiency	24/79	102/11146	0.235294	33.1973	27.5991	5.03941e-31	2.11655e-29	1.83673e-29	RPLP0/RPL3/RPL34/RPS13/RPS12/RPS15/RPS25/RPL5/RPL36/RPLP1/RPS2/RPL10/RPS3/RPL26/RPL9/RPS14/RPL27A/RPL13/RPL4/RPLP2/RPS17/RPS23/RPL37A/RPS18	24	#NUM!
R-HSA-156827	L13a-mediated translational silencing of Ceruloplasmin expression	24/79	112/11146	0.214286	30.2333	26.2699	6.02308e-30	2.24862e-28	1.95134e-28	RPLP0/RPL3/RPL34/RPS13/RPS12/RPS15/RPS25/RPL5/RPL36/RPLP1/RPS2/RPL10/RPS3/RPL26/RPL9/RPS14/RPL27A/RPL13/RPL4/RPLP2/RPS17/RPS23/RPL37A/RPS18	24	#NUM!
R-HSA-1799339	SRP-dependent cotranslational protein targeting to membrane	24/79	113/11146	0.212389	29.9657	26.1466	7.61073e-30	2.32473e-28	2.01739e-28	RPLP0/RPL3/RPL34/RPS13/RPS12/RPS15/RPS25/RPL5/RPL36/RPLP1/RPS2/RPL10/RPS3/RPL26/RPL9/RPS14/RPL27A/RPL13/RPL4/RPLP2/RPS17/RPS23/RPL37A/RPS18	24	#NUM!
R-HSA-72706	GTP hydrolysis and joining of the 60S ribosomal subunit	24/79	113/11146	0.212389	29.9657	26.1466	7.61073e-30	2.32473e-28	2.01739e-28	RPLP0/RPL3/RPL34/RPS13/RPS12/RPS15/RPS25/RPL5/RPL36/RPLP1/RPS2/RPL10/RPS3/RPL26/RPL9/RPS14/RPL27A/RPL13/RPL4/RPLP2/RPS17/RPS23/RPL37A/RPS18	24	#NUM!
R-HSA-927802	Nonsense-Mediated Decay (NMD)	24/79	116/11146	0.206897	29.1907	25.7861	1.51416e-29	3.91351e-28	3.39613e-28	RPLP0/RPL3/RPL34/RPS13/RPS12/RPS15/RPS25/RPL5/RPL36/RPLP1/RPS2/RPL10/RPS3/RPL26/RPL9/RPS14/RPL27A/RPL13/RPL4/RPLP2/RPS17/RPS23/RPL37A/RPS18	24	#NUM!
R-HSA-975957	Nonsense Mediated Decay (NMD) enhanced by the Exon Junction Complex (EJC)	24/79	116/11146	0.206897	29.1907	25.7861	1.51416e-29	3.91351e-28	3.39613e-28	RPLP0/RPL3/RPL34/RPS13/RPS12/RPS15/RPS25/RPL5/RPL36/RPLP1/RPS2/RPL10/RPS3/RPL26/RPL9/RPS14/RPL27A/RPL13/RPL4/RPLP2/RPS17/RPS23/RPL37A/RPS18	24	#NUM!
R-HSA-2408522	Selenoamino acid metabolism	24/79	119/11146	0.201681	28.4548	25.4391	2.95261e-29	7.08626e-28	6.14941e-28	RPLP0/RPL3/RPL34/RPS13/RPS12/RPS15/RPS25/RPL5/RPL36/RPLP1/RPS2/RPL10/RPS3/RPL26/RPL9/RPS14/RPL27A/RPL13/RPL4/RPLP2/RPS17/RPS23/RPL37A/RPS18	24	#NUM!
R-HSA-72613	Eukaryotic Translation Initiation	24/79	120/11146	0.2	28.2177	25.3263	3.67311e-29	7.71352e-28	6.69375e-28	RPLP0/RPL3/RPL34/RPS13/RPS12/RPS15/RPS25/RPL5/RPL36/RPLP1/RPS2/RPL10/RPS3/RPL26/RPL9/RPS14/RPL27A/RPL13/RPL4/RPLP2/RPS17/RPS23/RPL37A/RPS18	24	#NUM!
R-HSA-72737	Cap-dependent Translation Initiation	24/79	120/11146	0.2	28.2177	25.3263	3.67311e-29	7.71352e-28	6.69375e-28	RPLP0/RPL3/RPL34/RPS13/RPS12/RPS15/RPS25/RPL5/RPL36/RPLP1/RPS2/RPL10/RPS3/RPL26/RPL9/RPS14/RPL27A/RPL13/RPL4/RPLP2/RPS17/RPS23/RPL37A/RPS18	24	#NUM!
R-HSA-168273	Influenza Viral RNA Transcription and Replication	24/79	136/11146	0.176471	24.898	23.6906	9.34503e-28	1.84702e-26	1.60283e-26	RPLP0/RPL3/RPL34/RPS13/RPS12/RPS15/RPS25/RPL5/RPL36/RPLP1/RPS2/RPL10/RPS3/RPL26/RPL9/RPS14/RPL27A/RPL13/RPL4/RPLP2/RPS17/RPS23/RPL37A/RPS18	24	#NUM!
R-HSA-72312	rRNA processing	26/79	205/11146	0.126829	17.8942	20.6264	3.38136e-26	6.04022e-25	5.24167e-25	TFB1M/RPLP0/RPL3/RPL34/RPS13/RPS12/RPS15/RPS25/MTERF4/RPL5/RPL36/RPLP1/RPS2/RPL10/RPS3/RPL26/RPL9/RPS14/RPL27A/RPL13/RPL4/RPLP2/RPS17/RPS23/RPL37A/RPS18	26	#NUM!
R-HSA-168255	Influenza Infection	24/79	157/11146	0.152866	21.5677	21.9278	3.59537e-26	6.04022e-25	5.24167e-25	RPLP0/RPL3/RPL34/RPS13/RPS12/RPS15/RPS25/RPL5/RPL36/RPLP1/RPS2/RPL10/RPS3/RPL26/RPL9/RPS14/RPL27A/RPL13/RPL4/RPLP2/RPS17/RPS23/RPL37A/RPS18	24	#NUM!
R-HSA-9711097	Cellular response to starvation	24/79	157/11146	0.152866	21.5677	21.9278	3.59537e-26	6.04022e-25	5.24167e-25	RPLP0/RPL3/RPL34/RPS13/RPS12/RPS15/RPS25/RPL5/RPL36/RPLP1/RPS2/RPL10/RPS3/RPL26/RPL9/RPS14/RPL27A/RPL13/RPL4/RPLP2/RPS17/RPS23/RPL37A/RPS18	24	#NUM!
R-HSA-9010553	Regulation of expression of SLITs and ROBOs	24/79	172/11146	0.139535	19.6868	20.8668	3.54158e-25	5.66652e-24	4.91738e-24	RPLP0/RPL3/RPL34/RPS13/RPS12/RPS15/RPS25/RPL5/RPL36/RPLP1/RPS2/RPL10/RPS3/RPL26/RPL9/RPS14/RPL27A/RPL13/RPL4/RPLP2/RPS17/RPS23/RPL37A/RPS18	24	#NUM!
R-HSA-6791226	Major pathway of rRNA processing in the nucleolus and cytosol	24/79	185/11146	0.12973	18.3034	20.0507	2.16366e-24	3.3045e-23	2.86763e-23	RPLP0/RPL3/RPL34/RPS13/RPS12/RPS15/RPS25/RPL5/RPL36/RPLP1/RPS2/RPL10/RPS3/RPL26/RPL9/RPS14/RPL27A/RPL13/RPL4/RPLP2/RPS17/RPS23/RPL37A/RPS18	24	#NUM!
R-HSA-376176	Signaling by ROBO receptors	25/79	219/11146	0.114155	16.106	19.0748	5.32975e-24	7.78608e-23	6.75671e-23	RPLP0/RPL3/PFN1/RPL34/RPS13/RPS12/RPS15/RPS25/RPL5/RPL36/RPLP1/RPS2/RPL10/RPS3/RPL26/RPL9/RPS14/RPL27A/RPL13/RPL4/RPLP2/RPS17/RPS23/RPL37A/RPS18	25	#NUM!
R-HSA-8868773	rRNA processing in the nucleus and cytosol	24/79	195/11146	0.123077	17.3648	19.4777	7.92886e-24	1.11004e-22	9.63287e-23	RPLP0/RPL3/RPL34/RPS13/RPS12/RPS15/RPS25/RPL5/RPL36/RPLP1/RPS2/RPL10/RPS3/RPL26/RPL9/RPS14/RPL27A/RPL13/RPL4/RPLP2/RPS17/RPS23/RPL37A/RPS18	24	#NUM!
R-HSA-72766	Translation	27/79	292/11146	0.0924658	13.0459	17.6227	1.77991e-23	2.3922e-22	2.07594e-22	RPLP0/RPL3/RPL34/RPS13/RPS12/EEF1B2/RPS15/RPS25/RPL5/RPL36/RPLP1/RPS2/RPL10/RPS3/EEF1A1/RPL26/RPL9/RPS14/RPL27A/RPL13/HARS1/RPL4/RPLP2/RPS17/RPS23/RPL37A/RPS18	27	#NUM!
R-HSA-71291	Metabolism of amino acids and derivatives	25/79	367/11146	0.0681199	9.61094	14.1721	1.90628e-18	2.46351e-17	2.13782e-17	RPLP0/RPL3/RPL34/RPS13/RPS12/RPS15/RPS25/RPL5/RPL36/RPLP1/RPS2/RPL10/RPS3/RPL26/RPL9/RPS14/RPL27A/RPL13/RPL4/PHYKPL/RPLP2/RPS17/RPS23/RPL37A/RPS18	25	#NUM!
R-HSA-9735869	SARS-CoV-1 modulates host translation machinery	11/79	37/11146	0.297297	41.9453	21.0768	8.11996e-16	1.01048e-14	8.76893e-15	RPS13/RPS12/RPS15/RPS25/RPS2/RPS3/EEF1A1/RPS14/RPS17/RPS23/RPS18	11	#NUM!
R-HSA-9754678	SARS-CoV-2 modulates host translation machinery	10/79	51/11146	0.196078	27.6644	16.1247	1.79761e-12	2.15713e-11	1.87195e-11	RPS13/RPS12/RPS15/RPS25/RPS2/RPS3/RPS14/RPS17/RPS23/RPS18	10	#NUM!
R-HSA-72695	Formation of the ternary complex, and subsequently, the 43S complex	10/79	52/11146	0.192308	27.1324	15.9579	2.21306e-12	2.5641e-11	2.22511e-11	RPS13/RPS12/RPS15/RPS25/RPS2/RPS3/RPS14/RPS17/RPS23/RPS18	10	#NUM!
R-HSA-9692914	SARS-CoV-1-host interactions	12/79	96/11146	0.125	17.6361	13.8307	2.62337e-12	2.93818e-11	2.54973e-11	RPS13/RPS12/RPS15/RPS25/RPS2/RPS3/EEF1A1/RPS14/SMAD3/RPS17/RPS23/RPS18	12	#NUM!
R-HSA-72649	Translation initiation complex formation	10/79	59/11146	0.169492	23.9133	14.9089	8.44778e-12	8.87017e-11	7.69748e-11	RPS13/RPS12/RPS15/RPS25/RPS2/RPS3/RPS14/RPS17/RPS23/RPS18	10	#NUM!
R-HSA-72702	Ribosomal scanning and start codon recognition	10/79	59/11146	0.169492	23.9133	14.9089	8.44778e-12	8.87017e-11	7.69748e-11	RPS13/RPS12/RPS15/RPS25/RPS2/RPS3/RPS14/RPS17/RPS23/RPS18	10	#NUM!
R-HSA-72662	Activation of the mRNA upon binding of the cap-binding complex and eIFs, and subsequent binding to 43S	10/79	60/11146	0.166667	23.5148	14.7739	1.00801e-11	1.02634e-10	8.90653e-11	RPS13/RPS12/RPS15/RPS25/RPS2/RPS3/RPS14/RPS17/RPS23/RPS18	10	#NUM!
R-HSA-9678108	SARS-CoV-1 Infection	13/79	142/11146	0.0915493	12.9166	12.0742	1.7199e-11	1.69966e-10	1.47496e-10	RPS13/RPS12/RPS15/RPS25/RPS2/CHMP7/RPS3/EEF1A1/RPS14/SMAD3/RPS17/RPS23/RPS18	13	#NUM!
R-HSA-9705683	SARS-CoV-2-host interactions	10/79	203/11146	0.0492611	6.95018	7.2285	1.55364e-06	1.4915e-05	1.29431e-05	RPS13/RPS12/RPS15/RPS25/RPS2/RPS3/RPS14/RPS17/RPS23/RPS18	10	#NUM!
R-HSA-9679506	SARS-CoV Infections	13/79	414/11146	0.031401	4.43032	6.00943	6.00961e-06	5.60897e-05	4.86743e-05	RPS13/RPS12/RPS15/RPS25/RPS2/CHMP7/RPS3/EEF1A1/RPS14/SMAD3/RPS17/RPS23/RPS18	13	#NUM!
R-HSA-9694516	SARS-CoV-2 Infection	11/79	299/11146	0.0367893	5.19055	6.2057	7.67761e-06	6.9721e-05	6.05035e-05	RPS13/RPS12/RPS15/RPS25/RPS2/CHMP7/RPS3/RPS14/RPS17/RPS23/RPS18	11	#NUM!
R-HSA-8868766	rRNA processing in the mitochondrion	2/79	10/11146	0.2	28.2177	7.27488	0.00215141	0.019023	0.016508	TFB1M/MTERF4	2	#NUM!
R-HSA-5628897	TP53 Regulates Metabolic Genes	4/79	84/11146	0.047619	6.71851	4.44472	0.0029364	0.0252982	0.0219537	PRDX5/COX7C/COX4I1/TP53	4	#NUM!
R-HSA-6803211	TP53 Regulates Transcription of Death Receptors and Ligands	2/79	12/11146	0.166667	23.5148	6.59282	0.00312652	0.0262628	0.0227907	TNFRSF10B/TP53	2	#NUM!
R-HSA-9864848	Complex IV assembly	3/79	48/11146	0.0625	8.81804	4.58601	0.0047131	0.0386244	0.0335181	COX7C/COX4I1/HIGD2A	3	#NUM!
R-HSA-611105	Respiratory electron transport	5/79	158/11146	0.0316456	4.46483	3.70587	0.0052128	0.0417024	0.0361891	COX7C/NDUFA10/COX4I1/HIGD2A/NDUFB8	5	#NUM!

### Sheet: BRCA_OG
ID	Description	GeneRatio	BgRatio	RichFactor	FoldEnrichment	zScore	pvalue	p.adjust	qvalue	geneID	Count	mean_timing
R-HSA-69242	S Phase	56/1130	162/11146	0.345679	3.40968	10.3769	2.26457e-17	3.11378e-14	2.32655e-14	PSMC4/POLA2/RFC2/POLD1/SMC1A/MCM2/GSK3B/ORC6/CDC6/GINS1/PSMA7/PTK6/CDC25B/E2F1/POLA1/PSMD7/MCM4/CCNE1/LIG1/RPA3/PSMA2/POLD2/UBE2S/PSMD3/MCM3/GMNN/CDK2/PSMF1/MCM8/SEM1/GINS2/PCNA/E2F5/CDK4/SKP2/PRIM2/GINS4/PSMD4/PSMB4/PSMC2/RFC4/RAD21/ORC5/MCM7/CDT1/CKS1B/UBE2C/PSMD2/CCNE2/GINS3/LIN9/PSMD12/PRIM1/E2F4/LIN37/PSMB3	56	0.510643
R-HSA-453279	Mitotic G1 phase and G1/S transition	50/1130	149/11146	0.33557	3.30997	9.53443	4.72649e-15	2.48471e-12	1.85651e-12	DBF4/PSMC4/POLA2/MCM10/MCM2/RBL1/ORC6/CDC6/MYBL2/PSMA7/PTK6/E2F1/POLA1/PSMD7/MCM4/CCNE1/CDK6/RPA3/PSMA2/PSMD3/MCM3/E2F3/GMNN/CDK2/PSMF1/MCM8/SEM1/TOP2A/PCNA/E2F5/CDK4/SKP2/PRIM2/PSMD4/PSMB4/PSMC2/ORC5/MCM7/CDT1/TK1/CKS1B/PSMD2/CCNE2/LIN9/SRC/PSMD12/PRIM1/E2F4/LIN37/PSMB3	50	0.511572
R-HSA-69239	Synthesis of DNA	44/1130	120/11146	0.366667	3.6167	9.67981	5.42117e-15	2.48471e-12	1.85651e-12	PSMC4/POLA2/RFC2/POLD1/MCM2/ORC6/CDC6/GINS1/PSMA7/POLA1/PSMD7/MCM4/CCNE1/LIG1/RPA3/PSMA2/POLD2/UBE2S/PSMD3/MCM3/GMNN/CDK2/PSMF1/MCM8/SEM1/GINS2/PCNA/SKP2/PRIM2/GINS4/PSMD4/PSMB4/PSMC2/RFC4/ORC5/MCM7/CDT1/UBE2C/PSMD2/CCNE2/GINS3/PSMD12/PRIM1/PSMB3	44	0.500473
R-HSA-69206	G1/S Transition	45/1130	131/11146	0.343511	3.3883	9.23558	4.2497e-14	1.46083e-11	1.0915e-11	DBF4/PSMC4/POLA2/MCM10/MCM2/RBL1/ORC6/CDC6/PSMA7/PTK6/E2F1/POLA1/PSMD7/MCM4/CCNE1/RPA3/PSMA2/PSMD3/MCM3/GMNN/CDK2/PSMF1/MCM8/SEM1/PCNA/E2F5/CDK4/SKP2/PRIM2/PSMD4/PSMB4/PSMC2/ORC5/MCM7/CDT1/TK1/CKS1B/PSMD2/CCNE2/LIN9/PSMD12/PRIM1/E2F4/LIN37/PSMB3	45	0.514327
R-HSA-69306	DNA Replication	54/1130	186/11146	0.290323	2.86366	8.60894	3.43086e-13	9.43485e-11	7.04951e-11	DBF4/PSMC4/POLA2/RFC2/POLD1/MCM10/MCM2/ORC6/CDC6/GINS1/PSMA7/POLA1/PSMD7/MCM4/CCNE1/LIG1/H2AZ2/RPA3/PSMA2/POLD2/UBE2S/PSMD3/MCM3/GMNN/CDK2/PSMF1/MCM8/SEM1/GINS2/PCNA/SKP2/PRIM2/GINS4/PSMD4/PSMB4/PSMC2/H3-3A/RFC4/ORC5/MCM7/CDT1/UBE2C/PSMD2/CCNE2/GINS3/H2BC13/H3C12/PSMD12/H2BC12/PRIM1/H4C14/H2BC17/H4C9/PSMB3	54	0.498067
R-HSA-69190	DNA strand elongation	20/1130	32/11146	0.625	6.16482	9.82714	7.70968e-13	1.7668e-10	1.32011e-10	POLA2/RFC2/POLD1/MCM2/GINS1/POLA1/MCM4/LIG1/RPA3/POLD2/MCM3/MCM8/GINS2/PCNA/PRIM2/GINS4/RFC4/MCM7/GINS3/PRIM1	20	0.46831
R-HSA-73894	DNA Repair	75/1130	335/11146	0.223881	2.20829	7.54214	1.98769e-11	3.90439e-09	2.91727e-09	FIRRM/POLR2J/BAZ1B/SPRTN/PPP5C/RFC2/POLQ/POLD1/NTHL1/ACTB/UBE2T/PALB2/ACTR5/POLR2C/USP10/UBE2I/NBN/LIG1/H2AZ2/RPA3/POLD2/RAD51AP1/TIMELESS/COPS7A/FANCE/RNF8/RAD1/COPS5/CDK2/SMUG1/SEM1/FAAP24/FIGNL1/TERF2/PCNA/HUS1/BRIP1/ACTL6A/BPHL/DTL/PARP1/TERF1/POLR2K/PPP4C/DCLRE1C/TOPBP1/POLR2H/RFC4/RNF168/SPIDR/POLR2G/COPS6/UBE2V2/CENPX/GPS1/RHNO1/EXO1/RMI2/RUVBL1/NPLOC4/KPNA2/SUMO3/H2BC13/USP7/TCEA1/FANCA/MCRS1/SLX4/XRCC2/H2BC12/ISY1/PRKDC/H4C14/H2BC17/H4C9	75	0.517003
R-HSA-69620	Cell Cycle Checkpoints	68/1130	292/11146	0.232877	2.29703	7.5436	2.78551e-11	4.78759e-09	3.57718e-09	DBF4/PSMC4/PHF20/CENPQ/SPDL1/RFC2/MCM10/NUP133/NDE1/MCM2/BIRC5/ORC6/CDC6/PSMA7/MAPRE1/PSMD7/NBN/MCM4/CCNE1/RPA3/PSMA2/UBE2S/PSMD3/NUP107/MCM3/RNF8/PPP2R5D/RAD1/CENPF/CENPL/CDK2/NUP85/PSMF1/MCM8/SEM1/HUS1/BRIP1/COP1/NUF2/DSN1/AHCTF1/PSMD4/PSMB4/PSMC2/TOPBP1/RFC4/RNF168/ORC5/YWHAZ/CENPN/MCM7/YWHAB/UBE2V2/YWHAG/RHNO1/EXO1/UBE2C/PSMD2/CCNE2/RMI2/SKA2/H2BC13/PSMD12/H2BC12/H4C14/H2BC17/H4C9/PSMB3	68	0.531031
R-HSA-69481	G2/M Checkpoints	46/1130	167/11146	0.275449	2.71695	7.50874	1.41447e-10	2.16099e-08	1.61464e-08	DBF4/PSMC4/RFC2/MCM10/MCM2/ORC6/CDC6/PSMA7/PSMD7/NBN/MCM4/RPA3/PSMA2/PSMD3/MCM3/RNF8/RAD1/CDK2/PSMF1/MCM8/SEM1/HUS1/BRIP1/PSMD4/PSMB4/PSMC2/TOPBP1/RFC4/RNF168/ORC5/YWHAZ/MCM7/YWHAB/UBE2V2/YWHAG/RHNO1/EXO1/PSMD2/RMI2/H2BC13/PSMD12/H2BC12/H4C14/H2BC17/H4C9/PSMB3	46	0.511422
R-HSA-72766	Translation	66/1130	292/11146	0.226027	2.22947	7.15067	2.16219e-10	2.97301e-08	2.22137e-08	RPS20/RPL26L1/MRPS10/SEC61A1/MRPS35/KARS1/SEC61A2/TRAM1/IARS2/PABPC1/MRPS33/AARS1/MRPS18A/GSPT1/EARS2/EIF3E/GARS1/EIF3B/AIMP2/EIF2B1/MRPL51/MRPL2/TARS1/RARS1/MRPL3/SSR3/EIF4G1/DARS2/RPN2/TSFM/SSR1/EEF1E1/MRPS26/EIF2S2/MRPS12/SEC61G/ERAL1/DAP3/MRPL47/EPRS1/MRPL15/YARS2/MRPL24/MRPL9/SRPRB/MRPS28/RPL7/EIF3H/MRPL39/RPL30/RPN1/RPL39L/MARS1/MRPL58/MRPL36/MRPL13/MRPL11/MRPS22/TUFM/MRPL14/EIF3C/EIF4EBP1/MRPL21/VARS1/MRPS6/MRPS21	66	0.514772
R-HSA-68962	Activation of the pre-replicative complex	18/1130	33/11146	0.545455	5.38021	8.46386	2.64926e-10	3.31157e-08	2.47433e-08	DBF4/POLA2/MCM10/MCM2/ORC6/CDC6/POLA1/MCM4/RPA3/MCM3/GMNN/CDK2/MCM8/PRIM2/ORC5/MCM7/CDT1/PRIM1	18	0.473011
R-HSA-72203	Processing of Capped Intron-Containing Pre-mRNA	64/1130	285/11146	0.224561	2.21501	6.9791	5.43377e-10	6.2262e-08	4.65207e-08	POLR2J/THOC3/NUP133/FAM50A/CPSF1/GPATCH1/SNRPA/WDR70/WBP11/FUS/CSTF1/RAE1/PRPF6/CRNKL1/DHX35/HTATSF1/NUP93/POLR2C/HNRNPL/BUD31/LSM5/CASC3/MAGOHB/NUP107/CPSF6/NUP155/NCBP2/PRPF3/HNRNPA2B1/SNRPC/NUP85/SNRPD2/SNRPB/SNRPB2/NXT1/CTNNBL1/RBM17/DHX9/TRA2B/PPIL1/DHX38/EIF4A3/PRCC/SF3B4/POLR2K/NUP205/SRSF2/SNRNP25/U2SURP/POLR2H/PRPF18/POLR2G/DDX23/PUF60/SNRPE/DDX41/ALYREF/SF3B3/LSM2/DHX16/RNPS1/NUP62/ISY1/RBM8A	64	0.522181
R-HSA-72163	mRNA Splicing - Major Pathway	50/1130	207/11146	0.241546	2.38254	6.74382	3.32057e-09	3.51215e-07	2.62419e-07	POLR2J/FAM50A/GPATCH1/SNRPA/WDR70/WBP11/FUS/PRPF6/CRNKL1/DHX35/HTATSF1/POLR2C/HNRNPL/BUD31/LSM5/CASC3/MAGOHB/NCBP2/PRPF3/HNRNPA2B1/SNRPC/SNRPD2/SNRPB/SNRPB2/CTNNBL1/RBM17/DHX9/TRA2B/PPIL1/DHX38/EIF4A3/PRCC/SF3B4/POLR2K/SRSF2/U2SURP/POLR2H/PRPF18/POLR2G/DDX23/PUF60/SNRPE/DDX41/ALYREF/SF3B3/LSM2/DHX16/RNPS1/ISY1/RBM8A	50	0.523098
R-HSA-72172	mRNA Splicing	51/1130	215/11146	0.237209	2.33977	6.6627	4.49009e-09	4.40991e-07	3.29498e-07	POLR2J/FAM50A/GPATCH1/SNRPA/WDR70/WBP11/FUS/PRPF6/CRNKL1/DHX35/HTATSF1/POLR2C/HNRNPL/BUD31/LSM5/CASC3/MAGOHB/NCBP2/PRPF3/HNRNPA2B1/SNRPC/SNRPD2/SNRPB/SNRPB2/CTNNBL1/RBM17/DHX9/TRA2B/PPIL1/DHX38/EIF4A3/PRCC/SF3B4/POLR2K/SRSF2/SNRNP25/U2SURP/POLR2H/PRPF18/POLR2G/DDX23/PUF60/SNRPE/DDX41/ALYREF/SF3B3/LSM2/DHX16/RNPS1/ISY1/RBM8A	51	0.52349
R-HSA-69002	DNA Replication Pre-Initiation	41/1130	158/11146	0.259494	2.55957	6.63142	9.65752e-09	8.84332e-07	6.60753e-07	DBF4/PSMC4/POLA2/MCM10/MCM2/ORC6/CDC6/PSMA7/POLA1/PSMD7/MCM4/H2AZ2/RPA3/PSMA2/UBE2S/PSMD3/MCM3/GMNN/CDK2/PSMF1/MCM8/SEM1/PRIM2/PSMD4/PSMB4/PSMC2/H3-3A/ORC5/MCM7/CDT1/UBE2C/PSMD2/H2BC13/H3C12/PSMD12/H2BC12/PRIM1/H4C14/H2BC17/H4C9/PSMB3	41	0.502109
R-HSA-69052	Switching of origins to a post-replicative state	29/1130	91/11146	0.318681	3.14338	6.89562	1.02904e-08	8.84332e-07	6.60753e-07	PSMC4/MCM2/ORC6/CDC6/PSMA7/PSMD7/MCM4/CCNE1/PSMA2/UBE2S/PSMD3/MCM3/GMNN/CDK2/PSMF1/MCM8/SEM1/SKP2/PSMD4/PSMB4/PSMC2/ORC5/MCM7/CDT1/UBE2C/PSMD2/CCNE2/PSMD12/PSMB3	29	0.515476
R-HSA-5389840	Mitochondrial translation elongation	28/1130	87/11146	0.321839	3.17453	6.8391	1.44484e-08	1.16862e-06	8.73167e-07	MRPS10/MRPS35/MRPS33/MRPS18A/MRPL51/MRPL2/MRPL3/TSFM/MRPS26/MRPS12/ERAL1/DAP3/MRPL47/MRPL15/MRPL24/MRPL9/MRPS28/MRPL39/MRPL58/MRPL36/MRPL13/MRPL11/MRPS22/TUFM/MRPL14/MRPL21/MRPS6/MRPS21	28	0.512896
R-HSA-73886	Chromosome Maintenance	37/1130	140/11146	0.264286	2.60684	6.42619	3.00788e-08	2.29769e-06	1.71678e-06	POLR2J/POLA2/CENPQ/RFC2/POLD1/POLA1/RBBP7/POLR2C/LIG1/H2AZ2/RPA3/POLD2/CENPL/CDK2/CHTF18/TERF2/PCNA/DSCC1/PRIM2/TERF1/POLR2K/MIS18A/H3-3A/POLR2H/RFC4/TERT/CENPN/POLR2G/CENPX/RUVBL1/RUVBL2/H2BC13/H2BC12/PRIM1/H4C14/H2BC17/H4C9	37	0.49773
R-HSA-72306	tRNA processing	31/1130	107/11146	0.28972	2.85771	6.48541	4.00059e-08	2.89516e-06	2.1632e-06	NSUN2/METTL1/ADAT1/TRMT11/NUP133/CPSF1/HSD17B10/TRMT6/PUS7/RAE1/NUP93/POP1/POP4/NUP107/NUP155/RPP40/NUP85/EPRS1/RPP38/NUP205/WDR4/DUS2/TSEN34/TP53RK/POP7/TRMT10C/CTU2/TRMT12/XPOT/TSEN15/NUP62	31	0.5118
R-HSA-68949	Orc1 removal from chromatin	24/1130	71/11146	0.338028	3.33421	6.6272	5.35172e-08	3.67931e-06	2.74909e-06	PSMC4/MCM2/ORC6/CDC6/PSMA7/PSMD7/MCM4/PSMA2/PSMD3/MCM3/CDK2/PSMF1/MCM8/SEM1/SKP2/PSMD4/PSMB4/PSMC2/ORC5/MCM7/CDT1/PSMD2/PSMD12/PSMB3	24	0.518629
R-HSA-5368287	Mitochondrial translation	28/1130	93/11146	0.301075	2.96972	6.40676	7.31199e-08	4.78761e-06	3.57719e-06	MRPS10/MRPS35/MRPS33/MRPS18A/MRPL51/MRPL2/MRPL3/TSFM/MRPS26/MRPS12/ERAL1/DAP3/MRPL47/MRPL15/MRPL24/MRPL9/MRPS28/MRPL39/MRPL58/MRPL36/MRPL13/MRPL11/MRPS22/TUFM/MRPL14/MRPL21/MRPS6/MRPS21	28	0.512896
R-HSA-5693532	DNA Double-Strand Break Repair	41/1130	170/11146	0.241176	2.3789	6.08508	9.01926e-08	5.63703e-06	4.21186e-06	FIRRM/BAZ1B/PPP5C/RFC2/POLQ/POLD1/PALB2/UBE2I/NBN/RPA3/POLD2/RAD51AP1/TIMELESS/RNF8/RAD1/CDK2/SEM1/FIGNL1/PCNA/HUS1/BRIP1/PARP1/PPP4C/DCLRE1C/TOPBP1/RFC4/RNF168/SPIDR/UBE2V2/RHNO1/EXO1/RMI2/KPNA2/H2BC13/SLX4/XRCC2/H2BC12/PRKDC/H4C14/H2BC17/H4C9	41	0.504997
R-HSA-5693538	Homology Directed Repair	36/1130	140/11146	0.257143	2.53638	6.14442	9.84879e-08	5.88787e-06	4.39928e-06	FIRRM/RFC2/POLQ/POLD1/PALB2/UBE2I/NBN/RPA3/POLD2/RAD51AP1/TIMELESS/RNF8/RAD1/CDK2/SEM1/FIGNL1/PCNA/HUS1/BRIP1/PARP1/PPP4C/TOPBP1/RFC4/RNF168/SPIDR/UBE2V2/RHNO1/EXO1/RMI2/H2BC13/SLX4/XRCC2/H2BC12/H4C14/H2BC17/H4C9	36	0.50848
R-HSA-157579	Telomere Maintenance	31/1130	112/11146	0.276786	2.73014	6.18094	1.26871e-07	7.26866e-06	5.43098e-06	POLR2J/POLA2/RFC2/POLD1/POLA1/POLR2C/LIG1/H2AZ2/RPA3/POLD2/CDK2/CHTF18/TERF2/PCNA/DSCC1/PRIM2/TERF1/POLR2K/H3-3A/POLR2H/RFC4/TERT/POLR2G/RUVBL1/RUVBL2/H2BC13/H2BC12/PRIM1/H4C14/H2BC17/H4C9	31	0.492542
R-HSA-69656	Cyclin A:Cdk2-associated events at S phase entry	26/1130	85/11146	0.305882	3.01714	6.27018	1.49824e-07	8.24031e-06	6.15697e-06	PSMC4/PSMA7/PTK6/CDC25B/E2F1/PSMD7/CCNE1/PSMA2/PSMD3/CDK2/PSMF1/SEM1/E2F5/CDK4/SKP2/PSMD4/PSMB4/PSMC2/CKS1B/PSMD2/CCNE2/LIN9/PSMD12/E2F4/LIN37/PSMB3	26	0.541169
R-HSA-176974	Unwinding of DNA	9/1130	12/11146	0.75	7.39779	7.44778	1.81966e-07	9.35268e-06	6.98811e-06	MCM2/GINS1/MCM4/MCM3/MCM8/GINS2/GINS4/MCM7/GINS3	9	0.479367
R-HSA-176187	Activation of ATR in response to replication stress	16/1130	37/11146	0.432432	4.26539	6.68237	1.83653e-07	9.35268e-06	6.98811e-06	DBF4/RFC2/MCM10/MCM2/ORC6/CDC6/MCM4/RPA3/MCM3/RAD1/CDK2/MCM8/HUS1/RFC4/ORC5/MCM7	16	0.471781
R-HSA-180786	Extension of Telomeres	19/1130	51/11146	0.372549	3.67472	6.4303	2.28452e-07	1.12186e-05	8.3823e-06	POLA2/RFC2/POLD1/POLA1/LIG1/RPA3/POLD2/CDK2/CHTF18/TERF2/PCNA/DSCC1/PRIM2/TERF1/RFC4/TERT/RUVBL1/RUVBL2/PRIM1	19	0.485826
R-HSA-5368286	Mitochondrial translation initiation	26/1130	87/11146	0.298851	2.94778	6.12595	2.50824e-07	1.14961e-05	8.58961e-06	MRPS10/MRPS35/MRPS33/MRPS18A/MRPL51/MRPL2/MRPL3/MRPS26/MRPS12/ERAL1/DAP3/MRPL47/MRPL15/MRPL24/MRPL9/MRPS28/MRPL39/MRPL58/MRPL36/MRPL13/MRPL11/MRPS22/MRPL14/MRPL21/MRPS6/MRPS21	26	0.512577
R-HSA-5419276	Mitochondrial translation termination	26/1130	87/11146	0.298851	2.94778	6.12595	2.50824e-07	1.14961e-05	8.58961e-06	MRPS10/MRPS35/MRPS33/MRPS18A/MRPL51/MRPL2/MRPL3/MRPS26/MRPS12/ERAL1/DAP3/MRPL47/MRPL15/MRPL24/MRPL9/MRPS28/MRPL39/MRPL58/MRPL36/MRPL13/MRPL11/MRPS22/MRPL14/MRPL21/MRPS6/MRPS21	26	0.512577
R-HSA-5693567	HDR through Homologous Recombination (HRR) or Single Strand Annealing (SSA)	34/1130	134/11146	0.253731	2.50273	5.87805	3.1365e-07	1.37013e-05	1.02373e-05	FIRRM/RFC2/POLD1/PALB2/UBE2I/NBN/RPA3/POLD2/RAD51AP1/TIMELESS/RNF8/RAD1/CDK2/SEM1/FIGNL1/PCNA/HUS1/BRIP1/PPP4C/TOPBP1/RFC4/RNF168/SPIDR/UBE2V2/RHNO1/EXO1/RMI2/H2BC13/SLX4/XRCC2/H2BC12/H4C14/H2BC17/H4C9	34	0.500254
R-HSA-174417	Telomere C-strand (Lagging Strand) Synthesis	15/1130	34/11146	0.441176	4.35164	6.57405	3.23945e-07	1.37013e-05	1.02373e-05	POLA2/RFC2/POLD1/POLA1/LIG1/RPA3/POLD2/CHTF18/TERF2/PCNA/DSCC1/PRIM2/TERF1/RFC4/PRIM1	15	0.489833
R-HSA-174411	Polymerase switching on the C-strand of the telomere	13/1130	26/11146	0.5	4.93186	6.74162	3.28832e-07	1.37013e-05	1.02373e-05	POLA2/RFC2/POLD1/POLA1/POLD2/CHTF18/TERF2/PCNA/DSCC1/PRIM2/TERF1/RFC4/PRIM1	13	0.493162
R-HSA-69202	Cyclin E associated events during G1/S transition	25/1130	83/11146	0.301205	2.971	6.0537	3.60339e-07	1.45725e-05	1.08883e-05	PSMC4/PSMA7/PTK6/E2F1/PSMD7/CCNE1/PSMA2/PSMD3/CDK2/PSMF1/SEM1/E2F5/CDK4/SKP2/PSMD4/PSMB4/PSMC2/CKS1B/PSMD2/CCNE2/LIN9/PSMD12/E2F4/LIN37/PSMB3	25	0.54602
R-HSA-1538133	G0 and Early G1	13/1130	27/11146	0.481481	4.7492	6.55118	5.75465e-07	2.26075e-05	1.68918e-05	RBL1/CDC6/MYBL2/E2F1/CCNE1/CDK2/TOP2A/PCNA/E2F5/CCNE2/LIN9/E2F4/LIN37	13	0.532146
R-HSA-69186	Lagging Strand Synthesis	11/1130	20/11146	0.55	5.42504	6.65266	7.85216e-07	2.98406e-05	2.22962e-05	POLA2/RFC2/POLD1/POLA1/LIG1/RPA3/POLD2/PCNA/PRIM2/RFC4/PRIM1	11	0.459264
R-HSA-5685942	HDR through Homologous Recombination (HRR)	22/1130	70/11146	0.314286	3.10003	5.9199	8.02983e-07	2.98406e-05	2.22962e-05	FIRRM/RFC2/POLD1/PALB2/NBN/RPA3/POLD2/RAD51AP1/RAD1/SEM1/FIGNL1/PCNA/HUS1/BRIP1/TOPBP1/RFC4/SPIDR/RHNO1/EXO1/RMI2/SLX4/XRCC2	22	0.501052
R-HSA-187577	SCF(Skp2)-mediated degradation of p27/p21	20/1130	60/11146	0.333333	3.28791	5.96841	8.86636e-07	3.20822e-05	2.39711e-05	PSMC4/PSMA7/PTK6/PSMD7/CCNE1/PSMA2/PSMD3/CDK2/PSMF1/SEM1/CDK4/SKP2/PSMD4/PSMB4/PSMC2/CKS1B/PSMD2/CCNE2/PSMD12/PSMB3	20	0.537785
R-HSA-1428517	Aerobic respiration and respiratory electron transport	52/1130	260/11146	0.2	1.97274	5.33068	1.12768e-06	3.97578e-05	2.97061e-05	NDUFAB1/SLC25A13/RANBP9/CS/HAGH/NDUFB4/IDH3G/PDK3/SDHA/FH/UQCC1/RAB5IF/GID8/NDUFAF5/IDH3B/COA1/ATP5F1B/LDHB/COX7A2/HSPA9/TIMMDC1/ATP5F1E/GLO1/GOT2/COX6B1/TRAP1/PDHA1/TACO1/COX17/NDUFA9/NDUFB10/MPC2/SDHC/NDUFS6/MDH2/NDUFB11/NDUFB9/ATP5PF/NDUFAF6/UQCRB/PDP1/ATP5F1C/ATP5PD/CYCS/ACAD9/CYC1/FAHD1/TMEM186/SDHAF3/PET117/ATP5MF/NFS1	52	0.51114
R-HSA-69091	Polymerase switching	9/1130	14/11146	0.642857	6.34096	6.71628	1.37037e-06	4.59574e-05	3.43383e-05	POLA2/RFC2/POLD1/POLA1/POLD2/PCNA/PRIM2/RFC4/PRIM1	9	0.457278
R-HSA-69109	Leading Strand Synthesis	9/1130	14/11146	0.642857	6.34096	6.71628	1.37037e-06	4.59574e-05	3.43383e-05	POLA2/RFC2/POLD1/POLA1/POLD2/PCNA/PRIM2/RFC4/PRIM1	9	0.457278
R-HSA-162906	HIV Infection	47/1130	231/11146	0.203463	2.0069	5.19414	2.23744e-06	7.32494e-05	5.47303e-05	POLR2J/PSMC4/AP2S1/ATP6V1H/TAF2/TAF11/NUP133/RAE1/NELFCD/PSMA7/NUP93/POLR2C/PSMD7/LIG1/AP1S1/PSMA2/PSMD3/NUP107/NUP155/NCBP2/NUP85/PSMF1/SEM1/TAF4/VPS4A/RAC1/HMGA1/ARF1/POLR2K/NMT2/GTF2E1/ELOC/NUP205/PSMD4/PSMB4/PSMC2/AP2M1/POLR2H/CHMP4C/POLR2G/PSMD2/TCEA1/PPIA/PSMD12/NELFE/NUP62/PSMB3	47	0.525215
R-HSA-5696398	Nucleotide Excision Repair	28/1130	109/11146	0.256881	2.5338	5.40491	2.62229e-06	8.38524e-05	6.26526e-05	POLR2J/RFC2/POLD1/ACTB/ACTR5/POLR2C/UBE2I/LIG1/RPA3/POLD2/COPS7A/COPS5/PCNA/ACTL6A/PARP1/POLR2K/POLR2H/RFC4/POLR2G/COPS6/UBE2V2/GPS1/RUVBL1/SUMO3/USP7/TCEA1/MCRS1/ISY1	28	0.499061
R-HSA-69183	Processive synthesis on the lagging strand	9/1130	15/11146	0.6	5.91823	6.40206	3.11705e-06	9.74077e-05	7.27808e-05	POLA2/POLD1/POLA1/LIG1/RPA3/POLD2/PCNA/PRIM2/PRIM1	9	0.456511
R-HSA-68867	Assembly of the pre-replicative complex	33/1130	141/11146	0.234043	2.30853	5.25207	3.26506e-06	9.97658e-05	7.45427e-05	PSMC4/MCM2/ORC6/CDC6/PSMA7/PSMD7/MCM4/H2AZ2/PSMA2/UBE2S/PSMD3/MCM3/GMNN/PSMF1/MCM8/SEM1/PSMD4/PSMB4/PSMC2/H3-3A/ORC5/MCM7/CDT1/UBE2C/PSMD2/H2BC13/H3C12/PSMD12/H2BC12/H4C14/H2BC17/H4C9/PSMB3	33	0.51886
R-HSA-1268020	Mitochondrial protein import	20/1130	65/11146	0.307692	3.03499	5.52664	3.6552e-06	0.000108839	8.13219e-05	SLC25A13/CS/IDH3G/CMC2/TIMM50/CHCHD2/CHCHD3/PITRM1/ATP5F1B/HSPA9/TIMM17B/TOMM40/TIMM17A/COX17/TOMM70/COA6/CHCHD7/MTX1/CYC1/PAM16	20	0.535032
R-HSA-68886	M Phase	72/1130	417/11146	0.172662	1.70309	4.91507	3.72031e-06	0.000108839	8.13219e-05	FIRRM/NCAPD2/PSMC4/CENPQ/SPDL1/NUP133/CSNK2A2/SMC1A/NDE1/BIRC5/RAE1/PSMA7/CSNK2A1/MAPRE1/EMD/NUP93/PSMD7/UBE2I/RAB2A/H2AZ2/PSMA2/UBE2S/PSMD3/NUP107/PPP2R5D/CEP72/NUP155/SMC4/CEP70/NEK2/CENPF/CENPL/MASTL/TUBA1B/NUP85/PSMF1/CEP250/SEM1/VPS4A/ESPL1/NUF2/NCAPG2/DSN1/AHCTF1/NUP205/PSMD4/PSMB4/PCNT/PSMC2/LEMD2/H3-3A/CHMP4C/RAD21/CENPN/YWHAG/PHF8/UBE2C/PSMD2/SKA2/H2BC13/TUBB/H3C12/PSMD12/H2BC12/CSNK2B/NUP62/HAUS5/TUBB3/H4C14/H2BC17/H4C9/PSMB3	72	0.530325
R-HSA-3700989	Transcriptional Regulation by TP53	64/1130	359/11146	0.178273	1.75843	4.90622	4.42323e-06	0.000126707	9.46726e-05	POLR2J/PHF20/RRM2B/RFC2/TAF2/TAF11/CSNK2A2/TIGAR/RBL1/AURKA/TPX2/BIRC5/NELFCD/CSNK2A1/E2F1/RBBP7/POLR2C/NBN/NDRG1/CCNE1/GPI/CASP2/RPA3/RHEB/MAPK14/COX7A2/RAD1/LAMTOR2/CDK2/AGO2/COX6B1/PRMT1/DYRK2/TAF4/PCNA/HUS1/BRIP1/SMYD2/TP53BP2/POLR2K/ELOC/TOPBP1/POLR2H/RFC4/YWHAZ/BRD7/PIP4K2C/YWHAB/CDK12/POLR2G/PRELID1/YWHAG/RHNO1/CYCS/TP53RK/EXO1/CCNE2/RMI2/USP7/TCEA1/NELFE/EHMT2/CSNK2B/E2F4	64	0.515716
R-HSA-9675136	Diseases of DNA Double-Strand Break Repair	15/1130	41/11146	0.365854	3.60868	5.62063	5.58485e-06	0.000153583	0.000114754	RFC2/PALB2/NBN/RPA3/RAD51AP1/RAD1/SEM1/HUS1/BRIP1/TOPBP1/RFC4/RHNO1/EXO1/RMI2/XRCC2	15	0.510333
R-HSA-9701190	Defective homologous recombination repair (HRR) due to BRCA2 loss of function	15/1130	41/11146	0.365854	3.60868	5.62063	5.58485e-06	0.000153583	0.000114754	RFC2/PALB2/NBN/RPA3/RAD51AP1/RAD1/SEM1/HUS1/BRIP1/TOPBP1/RFC4/RHNO1/EXO1/RMI2/XRCC2	15	0.510333
R-HSA-69205	G1/S-Specific Transcription	12/1130	28/11146	0.428571	4.22731	5.74299	7.2263e-06	0.000194827	0.00014557	RBL1/CDC6/E2F1/POLA1/CCNE1/PCNA/E2F5/CDT1/TK1/LIN9/E2F4/LIN37	12	0.532725
R-HSA-5693579	Homologous DNA Pairing and Strand Exchange	15/1130	43/11146	0.348837	3.44083	5.38622	1.09768e-05	0.000290251	0.000216869	RFC2/PALB2/NBN/RPA3/RAD51AP1/RAD1/SEM1/HUS1/BRIP1/TOPBP1/RFC4/RHNO1/EXO1/RMI2/XRCC2	15	0.510333
R-HSA-162909	Host Interactions of HIV factors	30/1130	130/11146	0.230769	2.27624	4.91615	1.21489e-05	0.000315184	0.000235499	PSMC4/AP2S1/ATP6V1H/NUP133/RAE1/PSMA7/NUP93/PSMD7/AP1S1/PSMA2/PSMD3/NUP107/NUP155/NUP85/PSMF1/SEM1/RAC1/HMGA1/ARF1/ELOC/NUP205/PSMD4/PSMB4/PSMC2/AP2M1/PSMD2/PPIA/PSMD12/NUP62/PSMB3	30	0.53532
R-HSA-450531	Regulation of mRNA stability by proteins that bind AU-rich elements	23/1130	88/11146	0.261364	2.57802	4.99168	1.48526e-05	0.00037819	0.000282575	PSMC4/PABPC1/EXOSC5/PSMA7/PSMD7/PSMA2/PSMD3/MAPK14/EIF4G1/PSMF1/SEM1/PARN/PSMD4/PSMB4/PSMC2/YWHAZ/YWHAB/PSMD2/EXOSC4/PSMD12/HSPA1B/EXOSC6/PSMB3	23	0.537996
R-HSA-453274	Mitotic G2-G2/M phases	40/1130	199/11146	0.201005	1.98266	4.698	1.69626e-05	0.000424064	0.000316851	PSMC4/FBXW11/NDE1/AURKA/TPX2/HSP90AB1/MYBL2/PSMA7/CDC25B/MAPRE1/E2F1/PSMD7/PSMA2/PSMD3/FOXM1/E2F3/CEP72/CEP70/NEK2/CENPF/OPTN/CDK2/TUBA1B/PSMF1/CEP250/SEM1/PSMD4/PSMB4/PCNT/PSMC2/YWHAG/PSMD2/LIN9/TUBB/PSMD12/FKBPL/HAUS5/TUBB3/LIN37/PSMB3	40	0.51333
R-HSA-69166	Removal of the Flap Intermediate	8/1130	14/11146	0.571429	5.63641	5.83031	1.87002e-05	0.000456575	0.000341142	POLA2/POLD1/POLA1/RPA3/POLD2/PCNA/PRIM2/PRIM1	8	0.451462
R-HSA-68882	Mitotic Anaphase	45/1130	235/11146	0.191489	1.8888	4.62526	1.89271e-05	0.000456575	0.000341142	PSMC4/CENPQ/SPDL1/NUP133/SMC1A/NDE1/BIRC5/PSMA7/MAPRE1/EMD/NUP93/PSMD7/UBE2I/PSMA2/UBE2S/PSMD3/NUP107/PPP2R5D/NUP155/CENPF/CENPL/TUBA1B/NUP85/PSMF1/SEM1/VPS4A/ESPL1/NUF2/DSN1/AHCTF1/NUP205/PSMD4/PSMB4/PSMC2/LEMD2/CHMP4C/RAD21/CENPN/UBE2C/PSMD2/SKA2/PSMD12/NUP62/TUBB3/PSMB3	45	0.550091
R-HSA-4615885	SUMOylation of DNA replication proteins	15/1130	45/11146	0.333333	3.28791	5.1653	2.05576e-05	0.000487356	0.000364141	NUP133/AURKA/BIRC5/RAE1/NUP93/UBE2I/NUP107/NUP155/NUP85/TOP2A/PCNA/NUP205/SUMO3/TOP1/NUP62	15	0.514047
R-HSA-2555396	Mitotic Metaphase and Anaphase	45/1130	236/11146	0.190678	1.88079	4.59356	2.11496e-05	0.000492892	0.000368278	PSMC4/CENPQ/SPDL1/NUP133/SMC1A/NDE1/BIRC5/PSMA7/MAPRE1/EMD/NUP93/PSMD7/UBE2I/PSMA2/UBE2S/PSMD3/NUP107/PPP2R5D/NUP155/CENPF/CENPL/TUBA1B/NUP85/PSMF1/SEM1/VPS4A/ESPL1/NUF2/DSN1/AHCTF1/NUP205/PSMD4/PSMB4/PSMC2/LEMD2/CHMP4C/RAD21/CENPN/UBE2C/PSMD2/SKA2/PSMD12/NUP62/TUBB3/PSMB3	45	0.550091
R-HSA-9675135	Diseases of DNA repair	16/1130	51/11146	0.313725	3.0945	5.0354	2.59593e-05	0.000594901	0.000444496	RFC2/NTHL1/PALB2/NBN/RPA3/RAD51AP1/RAD1/SEM1/HUS1/BRIP1/TOPBP1/RFC4/RHNO1/EXO1/RMI2/XRCC2	16	0.512988
R-HSA-6784531	tRNA processing in the nucleus	17/1130	57/11146	0.298246	2.94181	4.93662	3.05952e-05	0.000689645	0.000515287	NUP133/CPSF1/RAE1/NUP93/POP1/POP4/NUP107/NUP155/RPP40/NUP85/RPP38/NUP205/TSEN34/POP7/XPOT/TSEN15/NUP62	17	0.529047
R-HSA-6804756	Regulation of TP53 Activity through Phosphorylation	23/1130	92/11146	0.25	2.46593	4.74219	3.22936e-05	0.000716189	0.00053512	RFC2/TAF2/TAF11/CSNK2A2/AURKA/TPX2/CSNK2A1/NBN/RPA3/MAPK14/RAD1/CDK2/DYRK2/TAF4/HUS1/BRIP1/TOPBP1/RFC4/RHNO1/TP53RK/EXO1/RMI2/CSNK2B	23	0.500748
R-HSA-389958	Cooperation of Prefoldin and TriC/CCT in actin and tubulin folding	12/1130	32/11146	0.375	3.69889	5.1352	3.65019e-05	0.000796668	0.000595252	ACTB/PFDN4/TUBA1B/PFDN2/CCT6A/CCT5/VBP1/CCT8/CCT3/CCT2/PFDN6/TUBB3	12	0.509475
R-HSA-379724	tRNA Aminoacylation	14/1130	42/11146	0.333333	3.28791	4.98948	3.86932e-05	0.0008313	0.000621128	KARS1/IARS2/AARS1/EARS2/GARS1/AIMP2/TARS1/RARS1/DARS2/EEF1E1/EPRS1/YARS2/MARS1/VARS1	14	0.564533
R-HSA-1362277	Transcription of E2F targets under negative control by DREAM complex	9/1130	19/11146	0.473684	4.67229	5.38092	3.94653e-05	0.000834842	0.000623775	RBL1/CDC6/E2F1/TOP2A/PCNA/E2F5/LIN9/E2F4/LIN37	9	0.546389
R-HSA-389957	Prefoldin mediated transfer of substrate to CCT/TriC	11/1130	28/11146	0.392857	3.87503	5.11612	4.66617e-05	0.000972119	0.000726345	ACTB/PFDN4/PFDN2/CCT6A/CCT5/VBP1/CCT8/CCT3/CCT2/PFDN6/TUBB3	11	0.513555
R-HSA-379716	Cytosolic tRNA aminoacylation	10/1130	24/11146	0.416667	4.10988	5.1226	5.71156e-05	0.00117215	0.000875802	KARS1/AARS1/GARS1/AIMP2/TARS1/RARS1/EEF1E1/EPRS1/MARS1/VARS1	10	0.43095
R-HSA-5689603	UCH proteinases	24/1130	102/11146	0.235294	2.32087	4.50122	6.33269e-05	0.00128051	0.000956765	PSMC4/ACTB/PSMA7/ACTR5/PSMD7/PSMA2/PSMD3/UCHL5/PSMF1/SEM1/ADRM1/ACTL6A/FOXK2/PSMD4/PSMB4/PSMC2/ASXL1/PSMD2/RUVBL1/MCRS1/PSMD12/H2AC12/PSMB3/H2AC17	24	0.530595
R-HSA-69563	p53-Dependent G1 DNA Damage Response	18/1130	66/11146	0.272727	2.6901	4.62538	6.75528e-05	0.00132693	0.000991452	PSMC4/PHF20/PSMA7/PSMD7/CCNE1/PSMA2/PSMD3/CDK2/PSMF1/SEM1/COP1/PSMD4/PSMB4/PSMC2/PSMD2/CCNE2/PSMD12/PSMB3	18	0.533306
R-HSA-69580	p53-Dependent G1/S DNA damage checkpoint	18/1130	66/11146	0.272727	2.6901	4.62538	6.75528e-05	0.00132693	0.000991452	PSMC4/PHF20/PSMA7/PSMD7/CCNE1/PSMA2/PSMD3/CDK2/PSMF1/SEM1/COP1/PSMD4/PSMB4/PSMC2/PSMD2/CCNE2/PSMD12/PSMB3	18	0.533306
R-HSA-69017	CDK-mediated phosphorylation and removal of Cdc6	19/1130	72/11146	0.263889	2.60293	4.5831	7.00001e-05	0.00133931	0.0010007	PSMC4/CDC6/PSMA7/PSMD7/CCNE1/PSMA2/UBE2S/PSMD3/CDK2/PSMF1/SEM1/PSMD4/PSMB4/PSMC2/UBE2C/PSMD2/CCNE2/PSMD12/PSMB3	19	0.533779
R-HSA-69275	G2/M Transition	38/1130	197/11146	0.192893	1.90265	4.29334	7.01311e-05	0.00133931	0.0010007	PSMC4/FBXW11/NDE1/AURKA/TPX2/HSP90AB1/MYBL2/PSMA7/CDC25B/MAPRE1/PSMD7/PSMA2/PSMD3/FOXM1/CEP72/CEP70/NEK2/CENPF/OPTN/CDK2/TUBA1B/PSMF1/CEP250/SEM1/PSMD4/PSMB4/PCNT/PSMC2/YWHAG/PSMD2/LIN9/TUBB/PSMD12/FKBPL/HAUS5/TUBB3/LIN37/PSMB3	38	0.516161
R-HSA-5693607	Processing of DNA double-strand break ends	23/1130	97/11146	0.237113	2.33882	4.44814	7.87585e-05	0.00148346	0.00110841	RFC2/UBE2I/NBN/RPA3/TIMELESS/RNF8/RAD1/CDK2/HUS1/BRIP1/PPP4C/TOPBP1/RFC4/RNF168/UBE2V2/RHNO1/EXO1/RMI2/H2BC13/H2BC12/H4C14/H2BC17/H4C9	23	0.510694
R-HSA-72165	mRNA Splicing - Minor Pathway	15/1130	50/11146	0.3	2.95912	4.6633	8.24947e-05	0.00153284	0.0011453	POLR2J/PRPF6/POLR2C/NCBP2/SNRPD2/SNRPB/SF3B4/POLR2K/SRSF2/SNRNP25/POLR2H/POLR2G/DDX23/SNRPE/SF3B3	15	0.542973
R-HSA-450408	AUF1 (hnRNP D0) binds and destabilizes mRNA	16/1130	56/11146	0.285714	2.8182	4.58145	9.25247e-05	0.00169629	0.00126743	PSMC4/PABPC1/PSMA7/PSMD7/PSMA2/PSMD3/EIF4G1/PSMF1/SEM1/PSMD4/PSMB4/PSMC2/PSMD2/PSMD12/HSPA1B/PSMB3	16	0.539706
R-HSA-5693616	Presynaptic phase of homologous DNA pairing and strand exchange	13/1130	40/11146	0.325	3.20571	4.69387	9.81582e-05	0.00177589	0.0013269	RFC2/NBN/RPA3/RAD1/SEM1/HUS1/BRIP1/TOPBP1/RFC4/RHNO1/EXO1/RMI2/XRCC2	13	0.511338
R-HSA-9709570	Impaired BRCA2 binding to RAD51	12/1130	35/11146	0.342857	3.38185	4.74027	0.000101154	0.00180633	0.00134965	RFC2/NBN/RPA3/RAD1/SEM1/HUS1/BRIP1/TOPBP1/RFC4/RHNO1/EXO1/RMI2	12	0.51565
R-HSA-69615	G1/S DNA Damage Checkpoints	18/1130	68/11146	0.264706	2.61098	4.47556	0.000103264	0.00182036	0.00136013	PSMC4/PHF20/PSMA7/PSMD7/CCNE1/PSMA2/PSMD3/CDK2/PSMF1/SEM1/COP1/PSMD4/PSMB4/PSMC2/PSMD2/CCNE2/PSMD12/PSMB3	18	0.533306
R-HSA-350562	Regulation of ornithine decarboxylase (ODC)	15/1130	51/11146	0.294118	2.90109	4.57043	0.000106051	0.00184583	0.00137916	PSMC4/PSMA7/PSMD7/PSMA2/PSMD3/PSMF1/SEM1/AZIN1/PSMD4/PSMB4/PSMC2/PSMD2/NQO1/PSMD12/PSMB3	15	0.550233
R-HSA-159236	Transport of Mature mRNA derived from an Intron-Containing Transcript	19/1130	75/11146	0.253333	2.49881	4.37437	0.000127011	0.00218301	0.00163109	THOC3/NUP133/RAE1/NUP93/CASC3/MAGOHB/NUP107/NUP155/NCBP2/NUP85/NXT1/DHX38/EIF4A3/NUP205/SRSF2/ALYREF/RNPS1/NUP62/RBM8A	19	0.539621
R-HSA-75815	Ubiquitin-dependent degradation of Cyclin D	15/1130	52/11146	0.288462	2.8453	4.47979	0.000135258	0.00228397	0.00170653	PSMC4/GSK3B/PSMA7/PSMD7/PSMA2/PSMD3/PSMF1/SEM1/CDK4/PSMD4/PSMB4/PSMC2/PSMD2/PSMD12/PSMB3	15	0.533827
R-HSA-69473	G2/M DNA damage checkpoint	22/1130	94/11146	0.234043	2.30853	4.27917	0.000137272	0.00228397	0.00170653	RFC2/NBN/RPA3/RNF8/RAD1/HUS1/BRIP1/TOPBP1/RFC4/RNF168/YWHAZ/YWHAB/UBE2V2/YWHAG/RHNO1/EXO1/RMI2/H2BC13/H2BC12/H4C14/H2BC17/H4C9	22	0.508947
R-HSA-5693568	Resolution of D-loop Structures through Holliday Junction Intermediates	12/1130	36/11146	0.333333	3.28791	4.61811	0.000137869	0.00228397	0.00170653	FIRRM/PALB2/NBN/RAD51AP1/SEM1/FIGNL1/BRIP1/SPIDR/EXO1/RMI2/SLX4/XRCC2	12	0.537445
R-HSA-69231	Cyclin D associated events in G1	14/1130	47/11146	0.297872	2.93813	4.4722	0.000154133	0.00245439	0.00183387	RBL1/PTK6/E2F1/CCNE1/CDK6/E2F3/CDK2/E2F5/CDK4/SKP2/CKS1B/CCNE2/SRC/E2F4	14	0.514986
R-HSA-69236	G1 Phase	14/1130	47/11146	0.297872	2.93813	4.4722	0.000154133	0.00245439	0.00183387	RBL1/PTK6/E2F1/CCNE1/CDK6/E2F3/CDK2/E2F5/CDK4/SKP2/CKS1B/CCNE2/SRC/E2F4	14	0.514986
R-HSA-2467813	Separation of Sister Chromatids	36/1130	190/11146	0.189474	1.86891	4.05751	0.000156885	0.00245439	0.00183387	PSMC4/CENPQ/SPDL1/NUP133/SMC1A/NDE1/BIRC5/PSMA7/MAPRE1/PSMD7/PSMA2/UBE2S/PSMD3/NUP107/PPP2R5D/CENPF/CENPL/TUBA1B/NUP85/PSMF1/SEM1/ESPL1/NUF2/DSN1/AHCTF1/PSMD4/PSMB4/PSMC2/RAD21/CENPN/UBE2C/PSMD2/SKA2/PSMD12/TUBB3/PSMB3	36	0.557708
R-HSA-3215018	Processing and activation of SUMO	6/1130	10/11146	0.6	5.91823	5.22608	0.000157081	0.00245439	0.00183387	SENP1/UBE2I/SENP5/UBA2/SAE1/SUMO3	6	0.468933
R-HSA-390450	Folding of actin by CCT/TriC	6/1130	10/11146	0.6	5.91823	5.22608	0.000157081	0.00245439	0.00183387	ACTB/CCT6A/CCT5/CCT8/CCT3/CCT2	6	0.47865
R-HSA-3371556	Cellular response to heat stress	21/1130	89/11146	0.235955	2.32739	4.22288	0.000171078	0.00264306	0.00197483	FKBP4/NUP133/GSK3B/HSP90AB1/RAE1/NUP93/DNAJC2/DNAJB6/RPA3/PTGES3/NUP107/BAG2/HSPA9/NUP155/NUP85/NUP205/HSF1/HSPA14/HSPA1B/NUP62/HSBP1	21	0.497557
R-HSA-351202	Metabolism of polyamines	16/1130	59/11146	0.271186	2.67491	4.33253	0.000181994	0.00277118	0.00207056	PSMC4/PSMA7/SMS/PSMD7/PSMA2/PSMD3/PSMF1/SEM1/AZIN1/PSMD4/PSMB4/PSMC2/PSMD2/NQO1/PSMD12/PSMB3	16	0.544406
R-HSA-6781827	Transcription-Coupled Nucleotide Excision Repair (TC-NER)	19/1130	77/11146	0.246753	2.4339	4.24076	0.000184775	0.00277118	0.00207056	POLR2J/RFC2/POLD1/POLR2C/LIG1/RPA3/POLD2/COPS7A/COPS5/PCNA/POLR2K/POLR2H/RFC4/POLR2G/COPS6/GPS1/USP7/TCEA1/ISY1	19	0.497474
R-HSA-5693537	Resolution of D-Loop Structures	12/1130	37/11146	0.324324	3.19904	4.50017	0.000185417	0.00277118	0.00207056	FIRRM/PALB2/NBN/RAD51AP1/SEM1/FIGNL1/BRIP1/SPIDR/EXO1/RMI2/SLX4/XRCC2	12	0.537445
R-HSA-391251	Protein folding	22/1130	96/11146	0.229167	2.26044	4.16588	0.000190259	0.00281297	0.00210179	CSNK2A2/ACTB/XRN2/PFDN4/CSNK2A1/NOP56/CCNE1/TUBA1B/GNG13/TBCD/PFDN2/CCT6A/CCT5/VBP1/CCT8/CCT3/CCT2/CCNE2/GBA1/PFDN6/CSNK2B/TUBB3	22	0.501186
R-HSA-390466	Chaperonin-mediated protein folding	21/1130	90/11146	0.233333	2.30153	4.16399	0.000202225	0.00295808	0.00221021	CSNK2A2/ACTB/XRN2/PFDN4/CSNK2A1/NOP56/CCNE1/TUBA1B/GNG13/PFDN2/CCT6A/CCT5/VBP1/CCT8/CCT3/CCT2/CCNE2/GBA1/PFDN6/CSNK2B/TUBB3	21	0.499005
R-HSA-5696399	Global Genome Nucleotide Excision Repair (GG-NER)	20/1130	84/11146	0.238095	2.3485	4.16684	0.000212873	0.00304897	0.00227812	RFC2/POLD1/ACTB/ACTR5/UBE2I/LIG1/RPA3/POLD2/COPS7A/COPS5/PCNA/ACTL6A/PARP1/RFC4/COPS6/UBE2V2/GPS1/RUVBL1/SUMO3/MCRS1	20	0.491625
R-HSA-72202	Transport of Mature Transcript to Cytoplasm	20/1130	84/11146	0.238095	2.3485	4.16684	0.000212873	0.00304897	0.00227812	THOC3/NUP133/CPSF1/RAE1/NUP93/CASC3/MAGOHB/NUP107/NUP155/NCBP2/NUP85/NXT1/DHX38/EIF4A3/NUP205/SRSF2/ALYREF/RNPS1/NUP62/RBM8A	20	0.540495
R-HSA-168325	Viral Messenger RNA Synthesis	13/1130	43/11146	0.302326	2.98205	4.37383	0.000223547	0.00315215	0.00235522	POLR2J/NUP133/RAE1/NUP93/POLR2C/NUP107/NUP155/NUP85/POLR2K/NUP205/POLR2H/POLR2G/NUP62	13	0.530923
R-HSA-211000	Gene Silencing by RNA	28/1130	137/11146	0.20438	2.01594	4.01872	0.000224663	0.00315215	0.00235522	POLR2J/NUP133/RAE1/NUP93/POLR2C/H2AZ2/NUP107/DROSHA/NUP155/AGO2/XPO5/NUP85/IPO8/POLR2K/NUP205/H3-3A/POLR2H/POLR2G/TDRD6/TDRKH/H2BC13/MYBL1/H3C12/H2BC12/NUP62/H4C14/H2BC17/H4C9	28	0.527425
R-HSA-611105	Respiratory electron transport	31/1130	158/11146	0.196203	1.93529	3.97691	0.000230702	0.0032042	0.0023941	NDUFAB1/SLC25A13/NDUFB4/SDHA/UQCC1/RAB5IF/NDUFAF5/COA1/COX7A2/HSPA9/TIMMDC1/GOT2/COX6B1/TRAP1/TACO1/COX17/NDUFA9/NDUFB10/SDHC/NDUFS6/MDH2/NDUFB11/NDUFB9/NDUFAF6/UQCRB/CYCS/ACAD9/CYC1/TMEM186/PET117/NFS1	31	0.506443
R-HSA-8852135	Protein ubiquitination	19/1130	79/11146	0.240506	2.37229	4.11126	0.000264381	0.00363524	0.00271617	HLTF/UBE2T/WAC/UBE2W/UBE2S/USP5/PCNA/DERL1/PEX5/OTULIN/PEX2/UBE2V2/UBE2C/UBE2G2/H2BC13/USP7/H2BC12/PRKDC/H2BC17	19	0.503919
R-HSA-8941858	Regulation of RUNX3 expression and activity	15/1130	55/11146	0.272727	2.6901	4.22028	0.000268514	0.00365551	0.00273131	PSMC4/CBFB/PSMA7/PSMD7/PSMA2/PSMD3/PSMF1/SEM1/PSMD4/PSMB4/PSMC2/PSMD2/SRC/PSMD12/PSMB3	15	0.542107
R-HSA-5578749	Transcriptional regulation by small RNAs	23/1130	105/11146	0.219048	2.16062	4.01341	0.000279501	0.0037352	0.00279085	POLR2J/NUP133/RAE1/NUP93/POLR2C/H2AZ2/NUP107/NUP155/AGO2/NUP85/IPO8/POLR2K/NUP205/H3-3A/POLR2H/POLR2G/H2BC13/H3C12/H2BC12/NUP62/H4C14/H2BC17/H4C9	23	0.526773
R-HSA-4086400	PCP/CE pathway	21/1130	92/11146	0.228261	2.2515	4.04853	0.0002798	0.0037352	0.00279085	PSMC4/AP2S1/PSMA7/PSMD7/PSMA2/PSMD3/PSMF1/SEM1/RAC1/PSMD4/PSMB4/PSMC2/DVL3/AP2M1/VANGL2/FZD6/RAC3/PSMD2/SCRIB/PSMD12/PSMB3	21	0.546152
R-HSA-5633007	Regulation of TP53 Activity	31/1130	160/11146	0.19375	1.9111	3.89885	0.000291252	0.00385069	0.00287715	PHF20/RFC2/TAF2/TAF11/CSNK2A2/AURKA/TPX2/CSNK2A1/RBBP7/NBN/RPA3/MAPK14/RAD1/CDK2/DYRK2/TAF4/HUS1/BRIP1/SMYD2/TP53BP2/TOPBP1/RFC4/BRD7/PIP4K2C/RHNO1/TP53RK/EXO1/RMI2/USP7/EHMT2/CSNK2B	31	0.518129
R-HSA-9711123	Cellular response to chemical stress	38/1130	211/11146	0.180095	1.7764	3.8243	0.000307431	0.00402588	0.00300805	PSMC4/ABCF2/CSNK2A2/GSK3B/PALB2/PSMA7/PTK6/CSNK2A1/HM13/PSMD7/ABCC1/HMOX2/PSMA2/PSMD3/COX7A2/PRDX6/MED1/PSMF1/COX6B1/SEM1/HELZ2/TGS1/NCOA2/SOD1/SKP2/PSMD4/PSMB4/PSMC2/CYCS/PSMD2/NQO1/NPLOC4/PSMD12/NCOA6/CSNK2B/GSTA1/SRXN1/PSMB3	38	0.513547
R-HSA-5610787	Hedgehog 'off' state	24/1130	113/11146	0.212389	2.09495	3.92933	0.000339501	0.0044039	0.00329049	PSMC4/TULP3/ITCH/GSK3B/GNAS/IFT52/PSMA7/PSMD7/RPGRIP1L/PSMA2/PSMD3/TUBA1B/PSMF1/SEM1/SMO/GPR161/PSMD4/PSMB4/PSMC2/ADCY9/PSMD2/PSMD12/TUBB3/PSMB3	24	0.532438
R-HSA-3371453	Regulation of HSF1-mediated heat shock response	17/1130	69/11146	0.246377	2.43019	4.00258	0.000404836	0.0051735	0.00386552	NUP133/GSK3B/RAE1/NUP93/DNAJC2/DNAJB6/RPA3/NUP107/BAG2/HSPA9/NUP155/NUP85/NUP205/HSF1/HSPA14/HSPA1B/NUP62	17	0.500641
R-HSA-4641258	Degradation of DVL	15/1130	57/11146	0.263158	2.59571	4.05675	0.000410117	0.0051735	0.00386552	PSMC4/PSMA7/PSMD7/PSMA2/PSMD3/KLHL12/PSMF1/SEM1/PSMD4/PSMB4/PSMC2/DVL3/PSMD2/PSMD12/PSMB3	15	0.55648
R-HSA-69541	Stabilization of p53	15/1130	57/11146	0.263158	2.59571	4.05675	0.000410117	0.0051735	0.00386552	PSMC4/PHF20/PSMA7/PSMD7/PSMA2/PSMD3/PSMF1/SEM1/COP1/PSMD4/PSMB4/PSMC2/PSMD2/PSMD12/PSMB3	15	0.53885
R-HSA-9609507	Protein localization	31/1130	164/11146	0.189024	1.86448	3.74602	0.000456145	0.00570181	0.00426026	SLC25A13/CS/IDH3G/ACOT8/ABCD1/EMD/CMC2/TIMM50/CHCHD2/CHCHD3/PHYH/PITRM1/ATP5F1B/HSPA9/GNPAT/TIMM17B/TOMM40/SEC61G/TIMM17A/COX17/PEX5/TOMM70/PEX2/COA6/CHCHD7/MTX1/CYC1/BAG6/NUDT19/PAM16/GET4	31	0.52129
R-HSA-349425	Autodegradation of the E3 ubiquitin ligase COP1	14/1130	52/11146	0.269231	2.65562	4.01929	0.000492632	0.00604794	0.00451888	PSMC4/PSMA7/PSMD7/PSMA2/PSMD3/PSMF1/SEM1/COP1/PSMD4/PSMB4/PSMC2/PSMD2/PSMD12/PSMB3	14	0.543292
R-HSA-9762114	GSK3B and BTRC:CUL1-mediated-degradation of NFE2L2	14/1130	52/11146	0.269231	2.65562	4.01929	0.000492632	0.00604794	0.00451888	PSMC4/GSK3B/PSMA7/PSMD7/PSMA2/PSMD3/PSMF1/SEM1/PSMD4/PSMB4/PSMC2/PSMD2/PSMD12/PSMB3	14	0.538029
R-HSA-1362300	Transcription of E2F targets under negative control by p107 (RBL1) and p130 (RBL2) in complex with HDAC1	7/1130	16/11146	0.4375	4.31538	4.45736	0.000542254	0.00657639	0.00491373	RBL1/MYBL2/E2F1/E2F5/LIN9/E2F4/LIN37	7	0.5502
R-HSA-3108214	SUMOylation of DNA damage response and repair proteins	18/1130	77/11146	0.233766	2.3058	3.8619	0.000550025	0.00657639	0.00491373	NUP133/SMC1A/RAE1/NUP93/UBE2I/NUP107/NUP155/NUP85/CBX8/PARP1/NUP205/NSMCE2/RNF168/RAD21/NSMCE1/CBX2/SUMO3/NUP62	18	0.544572
R-HSA-8852276	The role of GTSE1 in G2/M progression after G2 checkpoint	18/1130	77/11146	0.233766	2.3058	3.8619	0.000550025	0.00657639	0.00491373	PSMC4/HSP90AB1/PSMA7/MAPRE1/PSMD7/PSMA2/PSMD3/TUBA1B/PSMF1/SEM1/PSMD4/PSMB4/PSMC2/PSMD2/PSMD12/FKBPL/TUBB3/PSMB3	18	0.526272
R-HSA-169911	Regulation of Apoptosis	14/1130	53/11146	0.264151	2.60551	3.93513	0.000608015	0.00720708	0.00538496	PSMC4/PSMA7/PSMD7/PSMA2/PSMD3/PSMF1/SEM1/PSMD4/PSMB4/PSMC2/PSMD2/PSMD12/OPA1/PSMB3	14	0.538636
R-HSA-2426168	Activation of gene expression by SREBF (SREBP)	12/1130	42/11146	0.285714	2.8182	3.96515	0.000686591	0.00806891	0.0060289	IDI1/SQLE/MED1/HELZ2/TGS1/NCOA2/TM7SF2/LSS/FDPS/MVD/DHCR7/NCOA6	12	0.508983
R-HSA-110373	Resolution of AP sites via the multiple-nucleotide patch replacement pathway	9/1130	26/11146	0.346154	3.41436	4.1397	0.000693081	0.00807616	0.00603432	RFC2/POLD1/LIG1/RPA3/POLD2/PCNA/BPHL/PARP1/RFC4	9	0.4948
R-HSA-72312	rRNA processing	36/1130	205/11146	0.17561	1.73216	3.55377	0.000712657	0.00823449	0.00615262	LAS1L/RPS20/UTP18/RPL26L1/BUD23/HSD17B10/EXOSC5/XRN2/NOP56/RBM28/NOP2/BYSL/UTP25/HEATR1/MRM2/RRP36/RIOK1/RPP40/EMG1/NOL11/NIP7/UTP4/ISG20L2/RPL7/RPP38/RPL30/RRP1/RPL39L/DCAF13/BMS1/TRMT10C/EXOSC4/TBL3/EXOSC6/PWP2/BOP1	36	0.503003
R-HSA-1234176	Oxygen-dependent proline hydroxylation of Hypoxia-inducible Factor Alpha	16/1130	66/11146	0.242424	2.3912	3.80737	0.000719088	0.00823955	0.0061564	PSMC4/PSMA7/PSMD7/PSMA2/CUL2/PSMD3/PSMF1/SEM1/EGLN1/ELOC/PSMD4/PSMB4/PSMC2/PSMD2/PSMD12/PSMB3	16	0.550375
R-HSA-180585	Vif-mediated degradation of APOBEC3G	14/1130	54/11146	0.259259	2.55726	3.85288	0.000745517	0.00840235	0.00627804	PSMC4/PSMA7/PSMD7/PSMA2/PSMD3/PSMF1/SEM1/ELOC/PSMD4/PSMB4/PSMC2/PSMD2/PSMD12/PSMB3	14	0.544679
R-HSA-9604323	Negative regulation of NOTCH4 signaling	14/1130	54/11146	0.259259	2.55726	3.85288	0.000745517	0.00840235	0.00627804	PSMC4/PSMA7/PSMD7/PSMA2/PSMD3/PSMF1/SEM1/PSMD4/PSMB4/PSMC2/YWHAZ/PSMD2/PSMD12/PSMB3	14	0.547071
R-HSA-9755511	KEAP1-NFE2L2 pathway	25/1130	126/11146	0.198413	1.95709	3.62892	0.000755944	0.00845059	0.00631409	PSMC4/ABCF2/CSNK2A2/GSK3B/PALB2/PSMA7/CSNK2A1/PSMD7/ABCC1/PSMA2/PSMD3/PSMF1/SEM1/SKP2/PSMD4/PSMB4/PSMC2/PSMD2/NQO1/NPLOC4/PSMD12/CSNK2B/GSTA1/SRXN1/PSMB3	25	0.520048
R-HSA-5685938	HDR through Single Strand Annealing (SSA)	11/1130	37/11146	0.297297	2.93246	3.95462	0.000789565	0.00875526	0.00654173	RFC2/NBN/RPA3/RAD1/HUS1/BRIP1/TOPBP1/RFC4/RHNO1/EXO1/RMI2	11	0.518864
R-HSA-174178	APC/C:Cdh1 mediated degradation of Cdc20 and other APC/C:Cdh1 targeted proteins in late mitosis/early G1	17/1130	73/11146	0.232877	2.29703	3.73431	0.000813007	0.0088721	0.00662903	PSMC4/AURKA/PSMA7/PSMD7/PSMA2/UBE2S/PSMD3/PSMF1/SEM1/SKP2/PSMD4/PSMB4/PSMC2/UBE2C/PSMD2/PSMD12/PSMB3	17	0.528724
R-HSA-70171	Glycolysis	17/1130	73/11146	0.232877	2.29703	3.73431	0.000813007	0.0088721	0.00662903	PFKP/NUP133/RAE1/NUP93/GPI/ALDOC/NUP107/GAPDH/TPI1/PPP2R5D/NUP155/NUP85/PFKL/ALDOA/NUP205/PGP/NUP62	17	0.501235
R-HSA-9659787	Aberrant regulation of mitotic G1/S transition in cancer due to RB1 defects	7/1130	17/11146	0.411765	4.06153	4.24294	0.000841657	0.00904123	0.0067554	E2F1/CCNE1/CDK6/E2F3/CDK2/CDK4/CCNE2	7	0.483957
R-HSA-9661069	Defective binding of RB1 mutants to E2F1,(E2F2, E2F3)	7/1130	17/11146	0.411765	4.06153	4.24294	0.000841657	0.00904123	0.0067554	E2F1/CCNE1/CDK6/E2F3/CDK2/CDK4/CCNE2	7	0.483957
R-HSA-6782315	tRNA modification in the nucleus and cytosol	12/1130	43/11146	0.27907	2.75267	3.86763	0.000865833	0.00922884	0.00689558	NSUN2/METTL1/ADAT1/TRMT11/TRMT6/PUS7/EPRS1/WDR4/DUS2/TP53RK/CTU2/TRMT12	12	0.492355
R-HSA-1236978	Cross-presentation of soluble exogenous antigens (endosomes)	13/1130	49/11146	0.265306	2.6169	3.80988	0.00090264	0.00939132	0.00701698	PSMC4/PSMA7/PSMD7/PSMA2/PSMD3/PSMF1/SEM1/PSMD4/PSMB4/PSMC2/PSMD2/PSMD12/PSMB3	13	0.543292
R-HSA-1655829	Regulation of cholesterol biosynthesis by SREBP (SREBF)	14/1130	55/11146	0.254545	2.51076	3.77246	0.000908396	0.00939132	0.00701698	MBTPS2/IDI1/SQLE/MED1/HELZ2/TGS1/NCOA2/TM7SF2/LSS/FDPS/MVD/DHCR7/INSIG1/NCOA6	14	0.501671
R-HSA-8854050	FBXL7 down-regulates AURKA during mitotic entry and in early mitosis	14/1130	55/11146	0.254545	2.51076	3.77246	0.000908396	0.00939132	0.00701698	PSMC4/AURKA/PSMA7/PSMD7/PSMA2/PSMD3/PSMF1/SEM1/PSMD4/PSMB4/PSMC2/PSMD2/PSMD12/PSMB3	14	0.538621
R-HSA-9824272	Somitogenesis	14/1130	55/11146	0.254545	2.51076	3.77246	0.000908396	0.00939132	0.00701698	PSMC4/DLL3/PSMA7/PSMD7/PSMA2/PSMD3/PSMF1/SEM1/PSMD4/PSMB4/PSMC2/PSMD2/PSMD12/PSMB3	14	0.539207
R-HSA-162587	HIV Life Cycle	28/1130	149/11146	0.187919	1.85358	3.52318	0.000925998	0.00950185	0.00709956	POLR2J/TAF2/TAF11/NUP133/RAE1/NELFCD/NUP93/POLR2C/LIG1/NUP107/NUP155/NCBP2/NUP85/TAF4/VPS4A/HMGA1/POLR2K/NMT2/GTF2E1/ELOC/NUP205/POLR2H/CHMP4C/POLR2G/TCEA1/PPIA/NELFE/NUP62	28	0.515054
R-HSA-9615933	Postmitotic nuclear pore complex (NPC) reformation	9/1130	27/11146	0.333333	3.28791	3.99778	0.000947135	0.00952283	0.00711524	NUP133/NUP93/UBE2I/NUP107/NUP155/NUP85/AHCTF1/NUP205/NUP62	9	0.571556
R-HSA-113510	E2F mediated regulation of DNA replication	8/1130	22/11146	0.363636	3.58681	4.07922	0.000948926	0.00952283	0.00711524	POLA2/ORC6/E2F1/POLA1/MCM8/PRIM2/ORC5/PRIM1	8	0.462413
R-HSA-174143	APC/C-mediated degradation of cell cycle proteins	19/1130	87/11146	0.218391	2.15415	3.6299	0.000955746	0.00952283	0.00711524	PSMC4/AURKA/PSMA7/PSMD7/PSMA2/UBE2S/PSMD3/NEK2/CDK2/PSMF1/SEM1/SKP2/PSMD4/PSMB4/PSMC2/UBE2C/PSMD2/PSMD12/PSMB3	19	0.538616
R-HSA-453276	Regulation of mitotic cell cycle	19/1130	87/11146	0.218391	2.15415	3.6299	0.000955746	0.00952283	0.00711524	PSMC4/AURKA/PSMA7/PSMD7/PSMA2/UBE2S/PSMD3/NEK2/CDK2/PSMF1/SEM1/SKP2/PSMD4/PSMB4/PSMC2/UBE2C/PSMD2/PSMD12/PSMB3	19	0.538616
R-HSA-174430	Telomere C-strand synthesis initiation	6/1130	13/11146	0.461538	4.55248	4.30457	0.00098126	0.00970671	0.00725263	POLA2/POLA1/TERF2/PRIM2/TERF1/PRIM1	6	0.491417
R-HSA-8950505	Gene and protein expression by JAK-STAT signaling after Interleukin-12 stimulation	11/1130	38/11146	0.289474	2.85529	3.84784	0.00101091	0.00992544	0.00741606	RALA/HSPA9/HNRNPA2B1/IL10/SOD1/ARF1/BOLA2/BOLA2B/CFL1/PPIA/GSTA2	11	0.52265
R-HSA-73856	RNA Polymerase II Transcription Termination	16/1130	68/11146	0.235294	2.32087	3.66959	0.00101781	0.00992544	0.00741606	THOC3/CPSF1/CSTF1/CASC3/MAGOHB/CPSF6/NCBP2/SNRPB/DHX38/EIF4A3/ZNF473/SRSF2/SNRPE/ALYREF/RNPS1/RBM8A	16	0.545713
R-HSA-162599	Late Phase of HIV Life Cycle	26/1130	136/11146	0.191176	1.88571	3.4906	0.00106841	0.0103455	0.00772994	POLR2J/TAF2/TAF11/NUP133/RAE1/NELFCD/NUP93/POLR2C/NUP107/NUP155/NCBP2/NUP85/TAF4/VPS4A/POLR2K/NMT2/GTF2E1/ELOC/NUP205/POLR2H/CHMP4C/POLR2G/TCEA1/PPIA/NELFE/NUP62	26	0.5178
R-HSA-211733	Regulation of activated PAK-2p34 by proteasome mediated degradation	13/1130	50/11146	0.26	2.56457	3.72416	0.00110851	0.0106587	0.00796395	PSMC4/PSMA7/PSMD7/PSMA2/PSMD3/PSMF1/SEM1/PSMD4/PSMB4/PSMC2/PSMD2/PSMD12/PSMB3	13	0.543292
R-HSA-1234174	Cellular response to hypoxia	17/1130	75/11146	0.226667	2.23578	3.60669	0.00112391	0.0107318	0.00801855	PSMC4/PSMA7/PSMD7/PSMA2/CUL2/PSMD3/PSMF1/SEM1/EPO/EGLN1/ELOC/PSMD4/PSMB4/PSMC2/PSMD2/PSMD12/PSMB3	17	0.546465
R-HSA-381119	Unfolded Protein Response (UPR)	20/1130	95/11146	0.210526	2.07657	3.53945	0.00115459	0.0109487	0.00818064	MBTPS2/DDX11/PDIA5/ASNS/EXOSC5/DNAJB11/ARFGAP1/GSK3A/KLHDC3/SSR1/EIF2S2/PARN/HDGF/SRPRB/CEBPG/DDIT3/EXOSC4/ATF6B/EXOSC6/SULT1A3	20	0.504105
R-HSA-8948751	Regulation of PTEN stability and activity	16/1130	69/11146	0.231884	2.28724	3.60251	0.00120286	0.0113283	0.00846423	PSMC4/CSNK2A2/PSMA7/CSNK2A1/PSMD7/PSMA2/PSMD3/PSMF1/SEM1/PSMD4/PSMB4/PSMC2/PSMD2/PSMD12/CSNK2B/PSMB3	16	0.53165
R-HSA-174084	Autodegradation of Cdh1 by Cdh1:APC/C	15/1130	63/11146	0.238095	2.3485	3.60517	0.00127214	0.0118058	0.00882099	PSMC4/PSMA7/PSMD7/PSMA2/UBE2S/PSMD3/PSMF1/SEM1/PSMD4/PSMB4/PSMC2/UBE2C/PSMD2/PSMD12/PSMB3	15	0.537027
R-HSA-6782210	Gap-filling DNA repair synthesis and ligation in TC-NER	15/1130	63/11146	0.238095	2.3485	3.60517	0.00127214	0.0118058	0.00882099	POLR2J/RFC2/POLD1/POLR2C/LIG1/RPA3/POLD2/PCNA/POLR2K/POLR2H/RFC4/POLR2G/USP7/TCEA1/ISY1	15	0.493687
R-HSA-73933	Resolution of Abasic Sites (AP sites)	11/1130	39/11146	0.282051	2.78207	3.74448	0.00128104	0.0118058	0.00882099	RFC2/POLD1/NTHL1/LIG1/RPA3/POLD2/SMUG1/PCNA/BPHL/PARP1/RFC4	11	0.498627
R-HSA-2990846	SUMOylation	33/1130	189/11146	0.174603	1.72224	3.36354	0.0012879	0.0118058	0.00882099	NUP133/SMC1A/SENP1/TFAP2C/AURKA/DNMT3B/BIRC5/RAE1/NUP93/UBE2I/NUP107/NUP155/SENP5/NUP85/UBA2/TOP2A/PCNA/NCOA2/CBX8/SAE1/PARP1/NUP205/NSMCE2/RNF168/RAD21/NSMCE1/ZNF131/CBX2/SUMO3/TOP1/NUP62/H4C14/H4C9	33	0.520942
R-HSA-167242	Abortive elongation of HIV-1 transcript in the absence of Tat	8/1130	23/11146	0.347826	3.43086	3.91963	0.00132708	0.0120843	0.00902912	POLR2J/NELFCD/POLR2C/NCBP2/POLR2K/POLR2H/POLR2G/NELFE	8	0.502238
R-HSA-1852241	Organelle biogenesis and maintenance	47/1130	298/11146	0.157718	1.55569	3.26584	0.00139496	0.0126189	0.00942854	NDE1/RAB11FIP3/IFT52/KIF3B/MAPRE1/RPGRIP1L/SSBP1/CHCHD3/ATP5F1B/MAPK14/CEP72/HSPA9/CEP70/NEK2/CEP89/TUBA1B/ATP5F1E/SIRT5/MED1/MKKS/DYNLRB1/CEP250/RAB3IP/SMO/HELZ2/TGS1/NCOA2/CCT5/ASAP1/ATP5PF/CCT8/PCNT/TFB2M/CCT3/TMEM67/ATP5F1C/CCT2/ATP5PD/YWHAG/CYCS/MTX1/IQCB1/TUBB/NCOA6/ATP5MF/HAUS5/TUBB3	47	0.50969
R-HSA-159227	Transport of the SLBP independent Mature mRNA	10/1130	34/11146	0.294118	2.90109	3.72888	0.00148786	0.0132845	0.00992586	NUP133/RAE1/NUP93/NUP107/NUP155/NCBP2/NUP85/NUP205/ALYREF/NUP62	10	0.53354
R-HSA-71403	Citric acid cycle (TCA cycle)	10/1130	34/11146	0.294118	2.90109	3.72888	0.00148786	0.0132845	0.00992586	CS/IDH3G/SDHA/FH/IDH3B/TRAP1/SDHC/MDH2/SDHAF3/NFS1	10	0.53119
R-HSA-4608870	Asymmetric localization of PCP proteins	15/1130	64/11146	0.234375	2.31181	3.53495	0.00150895	0.0133859	0.0100016	PSMC4/PSMA7/PSMD7/PSMA2/PSMD3/PSMF1/SEM1/PSMD4/PSMB4/PSMC2/VANGL2/PSMD2/SCRIB/PSMD12/PSMB3	15	0.558907
R-HSA-3371568	Attenuation phase	6/1130	14/11146	0.428571	4.22731	4.05835	0.00157078	0.0136697	0.0102137	FKBP4/HSP90AB1/PTGES3/HSF1/HSPA1B/HSBP1	6	0.49455
R-HSA-5358565	Mismatch repair (MMR) directed by MSH2:MSH6 (MutSalpha)	6/1130	14/11146	0.428571	4.22731	4.05835	0.00157078	0.0136697	0.0102137	POLD1/LIG1/RPA3/POLD2/PCNA/EXO1	6	0.51465
R-HSA-5358606	Mismatch repair (MMR) directed by MSH2:MSH3 (MutSbeta)	6/1130	14/11146	0.428571	4.22731	4.05835	0.00157078	0.0136697	0.0102137	POLD1/LIG1/RPA3/POLD2/PCNA/EXO1	6	0.51465
R-HSA-180534	Vpu mediated degradation of CD4	13/1130	52/11146	0.25	2.46593	3.55879	0.00163861	0.013908	0.0103917	PSMC4/PSMA7/PSMD7/PSMA2/PSMD3/PSMF1/SEM1/PSMD4/PSMB4/PSMC2/PSMD2/PSMD12/PSMB3	13	0.543292
R-HSA-69601	Ubiquitin Mediated Degradation of Phosphorylated Cdc25A	13/1130	52/11146	0.25	2.46593	3.55879	0.00163861	0.013908	0.0103917	PSMC4/PSMA7/PSMD7/PSMA2/PSMD3/PSMF1/SEM1/PSMD4/PSMB4/PSMC2/PSMD2/PSMD12/PSMB3	13	0.543292
R-HSA-69610	p53-Independent DNA Damage Response	13/1130	52/11146	0.25	2.46593	3.55879	0.00163861	0.013908	0.0103917	PSMC4/PSMA7/PSMD7/PSMA2/PSMD3/PSMF1/SEM1/PSMD4/PSMB4/PSMC2/PSMD2/PSMD12/PSMB3	13	0.543292
R-HSA-69613	p53-Independent G1/S DNA damage checkpoint	13/1130	52/11146	0.25	2.46593	3.55879	0.00163861	0.013908	0.0103917	PSMC4/PSMA7/PSMD7/PSMA2/PSMD3/PSMF1/SEM1/PSMD4/PSMB4/PSMC2/PSMD2/PSMD12/PSMB3	13	0.543292
R-HSA-73884	Base Excision Repair	19/1130	91/11146	0.208791	2.05946	3.40845	0.00168088	0.0141792	0.0105944	RFC2/POLD1/NTHL1/LIG1/H2AZ2/RPA3/POLD2/SMUG1/TERF2/PCNA/BPHL/PARP1/TERF1/RFC4/H2BC13/H2BC12/H4C14/H2BC17/H4C9	19	0.5112
R-HSA-9837999	Mitochondrial protein degradation	20/1130	98/11146	0.204082	2.013	3.3831	0.00172182	0.014436	0.0107862	MRPS10/CS/IARS2/HSD17B10/FH/SSBP1/CHCHD2/ATP5F1B/HSPA9/PDHA1/TIMM17A/YME1L1/MDH2/NADK2/ATP5PF/ATP5F1C/ATP5PD/PRELID1/SHMT2/OPA1	20	0.521975
R-HSA-212165	Epigenetic regulation of gene expression	41/1130	254/11146	0.161417	1.59217	3.2066	0.0017611	0.0146691	0.0109604	BAZ1B/DPF1/PHF20/ACTB/GSK3B/DNMT3B/SUV39H1/RBBP7/UBE2I/H2AZ2/EZH2/BCL7B/RBBP5/POLR1G/CBX3/DEK/PHF20L1/ACTL6A/KANSL2/DNMT3L/POLR2K/KAT14/H3-3A/YEATS2/POLR2H/ZNF354A/ZNF778/POLR1C/ZNF454/SS18L1/H2BC13/MCRS1/ZNF765/H3C12/H2BC12/ZNF28/NCOA6/EHMT2/H4C14/H2BC17/H4C9	41	0.490216
R-HSA-6791226	Major pathway of rRNA processing in the nucleolus and cytosol	32/1130	185/11146	0.172973	1.70616	3.25307	0.00177096	0.0146691	0.0109604	LAS1L/RPS20/UTP18/RPL26L1/BUD23/EXOSC5/XRN2/NOP56/RBM28/BYSL/UTP25/HEATR1/RRP36/RIOK1/RPP40/EMG1/NOL11/NIP7/UTP4/ISG20L2/RPL7/RPP38/RPL30/RRP1/RPL39L/DCAF13/BMS1/EXOSC4/TBL3/EXOSC6/PWP2/BOP1	32	0.508987
R-HSA-203927	MicroRNA (miRNA) biogenesis	8/1130	24/11146	0.333333	3.28791	3.76864	0.00181584	0.0147974	0.0110563	POLR2J/POLR2C/DROSHA/AGO2/XPO5/POLR2K/POLR2H/POLR2G	8	0.507162
R-HSA-9748787	Azathioprine ADME	8/1130	24/11146	0.333333	3.28791	3.76864	0.00181584	0.0147974	0.0110563	IMPDH1/ABCC5/RAC1/GMPS/HPRT1/NME1/GSTA1/GSTA2	8	0.473513
R-HSA-174414	Processive synthesis on the C-strand of the telomere	7/1130	19/11146	0.368421	3.634	3.85954	0.00181874	0.0147974	0.0110563	POLD1/LIG1/RPA3/POLD2/TERF2/PCNA/TERF1	7	0.497357
R-HSA-3214847	HATs acetylate histones	26/1130	141/11146	0.184397	1.81884	3.2866	0.00183715	0.0148593	0.0111025	PHF20/ACTB/MRGBP/RBBP7/ING4/ENY2/TAF5L/ACTL6A/KANSL2/NCOA2/KAT14/TADA1/VPS72/YEATS2/RUVBL1/RUVBL2/H2BC13/MCRS1/MSL1/H3C12/H2BC12/H4C14/H2BC17/H2AC12/H4C9/H2AC17	26	0.536994
R-HSA-5676590	NIK-->noncanonical NF-kB signaling	14/1130	59/11146	0.237288	2.34054	3.46762	0.00189014	0.0150751	0.0112638	PSMC4/FBXW11/PSMA7/PSMD7/PSMA2/PSMD3/PSMF1/SEM1/PSMD4/PSMB4/PSMC2/PSMD2/PSMD12/PSMB3	14	0.538314
R-HSA-159230	Transport of the SLBP Dependant Mature mRNA	10/1130	35/11146	0.285714	2.8182	3.61853	0.00189672	0.0150751	0.0112638	NUP133/RAE1/NUP93/NUP107/NUP155/NCBP2/NUP85/NUP205/ALYREF/NUP62	10	0.53354
R-HSA-9687139	Aberrant regulation of mitotic cell cycle due to RB1 defects	10/1130	35/11146	0.285714	2.8182	3.61853	0.00189672	0.0150751	0.0112638	E2F1/CCNE1/CDK6/UBE2S/E2F3/CDK2/CDK4/SKP2/UBE2C/CCNE2	10	0.48353
R-HSA-8939902	Regulation of RUNX2 expression and activity	16/1130	72/11146	0.222222	2.19194	3.408	0.00193659	0.015253	0.0113967	PSMC4/CBFB/GSK3B/PSMA7/PSMD7/PSMA2/PSMD3/PSMF1/SEM1/SKP2/PSMD4/PSMB4/PSMC2/PSMD2/PSMD12/PSMB3	16	0.5364
R-HSA-6811434	COPI-dependent Golgi-to-ER retrograde traffic	20/1130	99/11146	0.20202	1.99267	3.33221	0.00195703	0.015253	0.0113967	ARF5/KIF22/ARFGAP1/KIF3B/KLC3/KDELR1/COPZ1/COPA/TUBA1B/ARF3/RINT1/KDELR2/KIF21A/ARF1/RACGAP1/KIFC2/COPG1/TMED9/KIFC1/TUBB3	20	0.51306
R-HSA-191859	snRNP Assembly	13/1130	53/11146	0.245283	2.4194	3.47897	0.00197356	0.015253	0.0113967	NUP133/RAE1/NUP93/NUP107/NUP155/NCBP2/NUP85/SNRPD2/SNRPB/TGS1/NUP205/SNRPE/NUP62	13	0.537738
R-HSA-194441	Metabolism of non-coding RNA	13/1130	53/11146	0.245283	2.4194	3.47897	0.00197356	0.015253	0.0113967	NUP133/RAE1/NUP93/NUP107/NUP155/NCBP2/NUP85/SNRPD2/SNRPB/TGS1/NUP205/SNRPE/NUP62	13	0.537738
R-HSA-1169410	Antiviral mechanism by IFN-stimulated genes	27/1130	149/11146	0.181208	1.78738	3.24994	0.00197457	0.015253	0.0113967	NUP133/RAE1/NUP93/UBE2I/NUP107/FANCE/NUP155/EIF4G1/TUBA1B/PLCG1/NUP85/EIF2S2/FAAP24/DHX9/EIF4A3/ILF2/NUP205/NCK1/ADAR/DUS2/CENPX/KPNA2/KPNA4/FANCA/HSPA1B/NUP62/TUBB3	27	0.549822
R-HSA-159231	Transport of Mature mRNA Derived from an Intronless Transcript	11/1130	41/11146	0.268293	2.64636	3.54724	0.0019994	0.0153586	0.0114756	NUP133/CPSF1/RAE1/NUP93/NUP107/NUP155/NCBP2/NUP85/NUP205/ALYREF/NUP62	11	0.535682
R-HSA-9010553	Regulation of expression of SLITs and ROBOs	30/1130	172/11146	0.174419	1.72042	3.19814	0.00212594	0.0162398	0.012134	RPS20/PSMC4/RPL26L1/PABPC1/PSMA7/PSMD7/GSPT1/PSMA2/CUL2/PSMD3/CASC3/MAGOHB/NCBP2/EIF4G1/PSMF1/SEM1/EIF4A3/RPL7/UPF2/ELOC/RPL30/PSMD4/PSMB4/PSMC2/RPL39L/PSMD2/PSMD12/RNPS1/RBM8A/PSMB3	30	0.53654
R-HSA-8868773	rRNA processing in the nucleus and cytosol	33/1130	195/11146	0.169231	1.66924	3.1667	0.00219284	0.0166477	0.0124388	LAS1L/RPS20/UTP18/RPL26L1/BUD23/EXOSC5/XRN2/NOP56/RBM28/NOP2/BYSL/UTP25/HEATR1/RRP36/RIOK1/RPP40/EMG1/NOL11/NIP7/UTP4/ISG20L2/RPL7/RPP38/RPL30/RRP1/RPL39L/DCAF13/BMS1/EXOSC4/TBL3/EXOSC6/PWP2/BOP1	33	0.507381
R-HSA-5607761	Dectin-1 mediated noncanonical NF-kB signaling	14/1130	60/11146	0.233333	2.30153	3.39528	0.00224016	0.0166477	0.0124388	PSMC4/FBXW11/PSMA7/PSMD7/PSMA2/PSMD3/PSMF1/SEM1/PSMD4/PSMB4/PSMC2/PSMD2/PSMD12/PSMB3	14	0.538314
R-HSA-5610780	Degradation of GLI1 by the proteasome	14/1130	60/11146	0.233333	2.30153	3.39528	0.00224016	0.0166477	0.0124388	PSMC4/ITCH/PSMA7/PSMD7/PSMA2/PSMD3/PSMF1/SEM1/PSMD4/PSMB4/PSMC2/PSMD2/PSMD12/PSMB3	14	0.538357
R-HSA-5610783	Degradation of GLI2 by the proteasome	14/1130	60/11146	0.233333	2.30153	3.39528	0.00224016	0.0166477	0.0124388	PSMC4/GSK3B/PSMA7/PSMD7/PSMA2/PSMD3/PSMF1/SEM1/PSMD4/PSMB4/PSMC2/PSMD2/PSMD12/PSMB3	14	0.538029
R-HSA-5610785	GLI3 is processed to GLI3R by the proteasome	14/1130	60/11146	0.233333	2.30153	3.39528	0.00224016	0.0166477	0.0124388	PSMC4/GSK3B/PSMA7/PSMD7/PSMA2/PSMD3/PSMF1/SEM1/PSMD4/PSMB4/PSMC2/PSMD2/PSMD12/PSMB3	14	0.538029
R-HSA-179419	APC:Cdc20 mediated degradation of cell cycle proteins prior to satisfation of the cell cycle checkpoint	16/1130	73/11146	0.219178	2.16191	3.34529	0.00225198	0.0166477	0.0124388	PSMC4/PSMA7/PSMD7/PSMA2/UBE2S/PSMD3/NEK2/PSMF1/SEM1/PSMD4/PSMB4/PSMC2/UBE2C/PSMD2/PSMD12/PSMB3	16	0.551269
R-HSA-5358508	Mismatch Repair	6/1130	15/11146	0.4	3.94549	3.83414	0.00239521	0.0173566	0.0129685	POLD1/LIG1/RPA3/POLD2/PCNA/EXO1	6	0.51465
R-HSA-9648895	Response of EIF2AK1 (HRI) to heme deficiency	6/1130	15/11146	0.4	3.94549	3.83414	0.00239521	0.0173566	0.0129685	ASNS/EIF2AK1/TRIB3/EIF2S2/CEBPG/DDIT3	6	0.455417
R-HSA-9694631	Maturation of nucleoprotein	6/1130	15/11146	0.4	3.94549	3.83414	0.00239521	0.0173566	0.0129685	GSK3B/SRPK1/UBE2I/GSK3A/PRMT1/PARP9	6	0.489867
R-HSA-9701192	Defective homologous recombination repair (HRR) due to BRCA1 loss of function	8/1130	25/11146	0.32	3.15639	3.62541	0.00243624	0.0173566	0.0129685	PALB2/NBN/RAD51AP1/SEM1/BRIP1/EXO1/RMI2/XRCC2	8	0.55365
R-HSA-9701193	Defective homologous recombination repair (HRR) due to PALB2 loss of function	8/1130	25/11146	0.32	3.15639	3.62541	0.00243624	0.0173566	0.0129685	PALB2/NBN/RAD51AP1/SEM1/BRIP1/EXO1/RMI2/XRCC2	8	0.55365
R-HSA-9704331	Defective HDR through Homologous Recombination Repair (HRR) due to PALB2 loss of BRCA1 binding function	8/1130	25/11146	0.32	3.15639	3.62541	0.00243624	0.0173566	0.0129685	PALB2/NBN/RAD51AP1/SEM1/BRIP1/EXO1/RMI2/XRCC2	8	0.55365
R-HSA-9704646	Defective HDR through Homologous Recombination Repair (HRR) due to PALB2 loss of BRCA2/RAD51/RAD51C binding function	8/1130	25/11146	0.32	3.15639	3.62541	0.00243624	0.0173566	0.0129685	PALB2/NBN/RAD51AP1/SEM1/BRIP1/EXO1/RMI2/XRCC2	8	0.55365
R-HSA-174154	APC/C:Cdc20 mediated degradation of Securin	15/1130	67/11146	0.223881	2.20829	3.3319	0.00245078	0.0173702	0.0129786	PSMC4/PSMA7/PSMD7/PSMA2/UBE2S/PSMD3/PSMF1/SEM1/PSMD4/PSMB4/PSMC2/UBE2C/PSMD2/PSMD12/PSMB3	15	0.537027
R-HSA-159234	Transport of Mature mRNAs Derived from Intronless Transcripts	11/1130	42/11146	0.261905	2.58335	3.45299	0.00246524	0.0173831	0.0129883	NUP133/CPSF1/RAE1/NUP93/NUP107/NUP155/NCBP2/NUP85/NUP205/ALYREF/NUP62	11	0.535682
R-HSA-5678895	Defective CFTR causes cystic fibrosis	14/1130	61/11146	0.229508	2.2638	3.32437	0.00264202	0.0184405	0.0137783	PSMC4/PSMA7/PSMD7/PSMA2/PSMD3/PSMF1/SEM1/DERL1/PSMD4/PSMB4/PSMC2/PSMD2/PSMD12/PSMB3	14	0.546786
R-HSA-6790901	rRNA modification in the nucleus and cytosol	14/1130	61/11146	0.229508	2.2638	3.32437	0.00264202	0.0184405	0.0137783	UTP18/BUD23/NOP56/NOP2/UTP25/HEATR1/RRP36/EMG1/NOL11/UTP4/DCAF13/BMS1/TBL3/PWP2	14	0.507777
R-HSA-68877	Mitotic Prometaphase	34/1130	205/11146	0.165854	1.63593	3.08668	0.00266755	0.0185246	0.0138412	FIRRM/NCAPD2/CENPQ/SPDL1/NUP133/CSNK2A2/SMC1A/NDE1/BIRC5/CSNK2A1/MAPRE1/NUP107/PPP2R5D/CEP72/SMC4/CEP70/NEK2/CENPF/CENPL/TUBA1B/NUP85/CEP250/NUF2/DSN1/AHCTF1/PCNT/RAD21/CENPN/YWHAG/SKA2/TUBB/CSNK2B/HAUS5/TUBB3	34	0.540855
R-HSA-167238	Pausing and recovery of Tat-mediated HIV elongation	9/1130	31/11146	0.290323	2.86366	3.49	0.00281	0.0191489	0.0143076	POLR2J/NELFCD/POLR2C/POLR2K/ELOC/POLR2H/POLR2G/TCEA1/NELFE	9	0.512889
R-HSA-167243	Tat-mediated HIV elongation arrest and recovery	9/1130	31/11146	0.290323	2.86366	3.49	0.00281	0.0191489	0.0143076	POLR2J/NELFCD/POLR2C/POLR2K/ELOC/POLR2H/POLR2G/TCEA1/NELFE	9	0.512889
R-HSA-174113	SCF-beta-TrCP mediated degradation of Emi1	13/1130	55/11146	0.236364	2.33142	3.32464	0.00281315	0.0191489	0.0143076	PSMC4/PSMA7/PSMD7/PSMA2/PSMD3/PSMF1/SEM1/PSMD4/PSMB4/PSMC2/PSMD2/PSMD12/PSMB3	13	0.543292
R-HSA-4641257	Degradation of AXIN	13/1130	55/11146	0.236364	2.33142	3.32464	0.00281315	0.0191489	0.0143076	PSMC4/PSMA7/PSMD7/PSMA2/PSMD3/PSMF1/SEM1/PSMD4/PSMB4/PSMC2/PSMD2/PSMD12/PSMB3	13	0.543292
R-HSA-2514853	Condensation of Prometaphase Chromosomes	5/1130	11/11146	0.454545	4.48351	3.8824	0.00290733	0.0196925	0.0147138	NCAPD2/CSNK2A2/CSNK2A1/SMC4/CSNK2B	5	0.4788
R-HSA-9675126	Diseases of mitotic cell cycle	10/1130	37/11146	0.27027	2.66587	3.40907	0.002985	0.0201195	0.0150328	E2F1/CCNE1/CDK6/UBE2S/E2F3/CDK2/CDK4/SKP2/UBE2C/CCNE2	10	0.48353
R-HSA-176409	APC/C:Cdc20 mediated degradation of mitotic proteins	16/1130	75/11146	0.213333	2.10426	3.22285	0.00301174	0.0202007	0.0150935	PSMC4/PSMA7/PSMD7/PSMA2/UBE2S/PSMD3/NEK2/PSMF1/SEM1/PSMD4/PSMB4/PSMC2/UBE2C/PSMD2/PSMD12/PSMB3	16	0.551269
R-HSA-195258	RHO GTPase Effectors	49/1130	326/11146	0.150307	1.48258	2.97029	0.00309851	0.0206818	0.015453	CENPQ/CDH1/SPDL1/NUP133/PFN2/NDE1/ACTB/BIRC5/MAPRE1/KLC3/H2AZ2/LIMK1/NUP107/MAPK14/PPP2R5D/CENPF/KIF14/CENPL/TUBA1B/NUP85/RHPN2/RAC1/ABI1/NCOA2/NUF2/DSN1/AHCTF1/NCK1/RHPN1/DVL3/ARPC5/H3-3A/YWHAZ/CENPN/YWHAB/PTK2/YWHAG/CFL1/SKA2/IQGAP3/H2BC13/SRC/H3C12/H2BC12/ARPC1A/TUBB3/H4C14/H2BC17/H4C9	49	0.551788
R-HSA-8951664	Neddylation	39/1130	246/11146	0.158537	1.56376	3.00318	0.00311726	0.0207064	0.0154714	PSMC4/DCUN1D1/FBXW11/PALB2/BIRC5/FBXL19/PSMA7/RBBP7/PSMD7/PSMA2/CUL2/PSMD3/COPS7A/COMMD2/RBBP5/COPS5/PSMF1/SEM1/COP1/DTL/SKP2/COMMD7/ELOC/PSMD4/PSMB4/NAE1/PSMC2/FBXO27/CCNF/DCAF13/COPS6/GPS1/COMMD5/PSMD2/NPLOC4/PSMD12/GAN/FBXO17/PSMB3	39	0.541213
R-HSA-382556	ABC-family proteins mediated transport	20/1130	103/11146	0.194175	1.91528	3.13447	0.00318785	0.0210735	0.0157456	PSMC4/PSMA7/ABCD1/PSMD7/ABCC1/PSMA2/PSMD3/ABCC5/PSMF1/EIF2S2/SEM1/ABCB10/DERL1/PSMD4/PSMB4/PSMC2/PSMD2/PSMD12/ABCF1/PSMB3	20	0.547335
R-HSA-6803529	FGFR2 alternative splicing	8/1130	26/11146	0.307692	3.03499	3.48922	0.00321098	0.0211248	0.015784	POLR2J/POLR2C/ESRP2/ESRP1/NCBP2/POLR2K/POLR2H/POLR2G	8	0.53155
R-HSA-5362768	Hh mutants are degraded by ERAD	13/1130	56/11146	0.232143	2.28979	3.24997	0.00333101	0.0218102	0.0162961	PSMC4/PSMA7/PSMD7/PSMA2/PSMD3/PSMF1/SEM1/PSMD4/PSMB4/PSMC2/PSMD2/PSMD12/PSMB3	13	0.543292
R-HSA-176814	Activation of APC/C and APC/C:Cdc20 mediated degradation of mitotic proteins	16/1130	76/11146	0.210526	2.07657	3.16307	0.0034645	0.022575	0.0168675	PSMC4/PSMA7/PSMD7/PSMA2/UBE2S/PSMD3/NEK2/PSMF1/SEM1/PSMD4/PSMB4/PSMC2/UBE2C/PSMD2/PSMD12/PSMB3	16	0.551269
R-HSA-6807070	PTEN Regulation	25/1130	140/11146	0.178571	1.76138	3.04496	0.00348066	0.022575	0.0168675	PSMC4/CSNK2A2/PSMA7/CSNK2A1/RBBP7/PSMD7/EZH2/PSMA2/RHEB/PSMD3/LAMTOR2/AGO2/PSMF1/SEM1/CBX8/PSMD4/PSMB4/PSMC2/CBX2/PSMD2/MAF1/USP7/PSMD12/CSNK2B/PSMB3	25	0.538324
R-HSA-5651801	PCNA-Dependent Long Patch Base Excision Repair	7/1130	21/11146	0.333333	3.28791	3.52476	0.00350289	0.0226126	0.0168956	RFC2/POLD1/LIG1/RPA3/POLD2/PCNA/RFC4	7	0.4663
R-HSA-1592230	Mitochondrial biogenesis	19/1130	97/11146	0.195876	1.93207	3.09674	0.00360732	0.0230701	0.0172374	SSBP1/CHCHD3/ATP5F1B/MAPK14/HSPA9/ATP5F1E/SIRT5/MED1/HELZ2/TGS1/NCOA2/ATP5PF/TFB2M/ATP5F1C/ATP5PD/CYCS/MTX1/NCOA6/ATP5MF	19	0.533623
R-HSA-9759194	Nuclear events mediated by NFE2L2	19/1130	97/11146	0.195876	1.93207	3.09674	0.00360732	0.0230701	0.0172374	PSMC4/ABCF2/GSK3B/PSMA7/PSMD7/ABCC1/PSMA2/PSMD3/PSMF1/SEM1/PSMD4/PSMB4/PSMC2/PSMD2/NQO1/PSMD12/GSTA1/SRXN1/PSMB3	19	0.525837
R-HSA-390471	Association of TriC/CCT with target proteins during biosynthesis	10/1130	38/11146	0.263158	2.59571	3.30949	0.00369003	0.0233815	0.0174701	XRN2/NOP56/CCNE1/CCT6A/CCT5/CCT8/CCT3/CCT2/CCNE2/GBA1	10	0.479956
R-HSA-5696394	DNA Damage Recognition in GG-NER	10/1130	38/11146	0.263158	2.59571	3.30949	0.00369003	0.0233815	0.0174701	ACTB/ACTR5/COPS7A/COPS5/ACTL6A/PARP1/COPS6/GPS1/RUVBL1/MCRS1	10	0.5179
R-HSA-1500620	Meiosis	22/1130	119/11146	0.184874	1.82354	3.03364	0.00384362	0.024243	0.0181138	FIRRM/SMC1A/DIDO1/UBE2I/NBN/H2AZ2/RPA3/CDK2/FIGNL1/TERF2/CDK4/TERF1/H3-3A/RAD21/H2BC13/SYCP2/H3C12/H2BC12/MSH5/H4C14/H2BC17/H4C9	22	0.510562
R-HSA-9694635	Translation of Structural Proteins	13/1130	57/11146	0.22807	2.24962	3.17688	0.00392372	0.0246352	0.0184069	ST3GAL1/GSK3B/EDEM2/SRPK1/UBE2I/GSK3A/RPN2/PRMT1/CANX/PARP9/GOLGA7/MGAT4B/RPN1	13	0.484315
R-HSA-9018519	Estrogen-dependent gene expression	26/1130	149/11146	0.174497	1.72119	2.9767	0.00403738	0.0251913	0.0188224	FKBP4/POLR2J/CBFB/SMC1A/HSP90AB1/POLR2C/H2AZ2/PTGES3/AGO2/NCOA3/MED1/PRMT1/NCOA2/EBAG9/POLR2K/H3-3A/POLR2H/RAD21/POLR2G/KPNA2/H2BC13/H3C12/H2BC12/H4C14/H2BC17/H4C9	26	0.525589
R-HSA-70326	Glucose metabolism	17/1130	84/11146	0.202381	1.99623	3.07832	0.00404894	0.0251913	0.0188224	PFKP/NUP133/RAE1/NUP93/GPI/ALDOC/NUP107/GAPDH/TPI1/PPP2R5D/NUP155/NUP85/PFKL/ALDOA/NUP205/PGP/NUP62	17	0.501235
R-HSA-446203	Asparagine N-linked glycosylation	46/1130	306/11146	0.150327	1.48278	2.87626	0.00406849	0.025199	0.0188281	DPM1/ARF5/ST3GAL1/ALG1/CTSA/EDEM2/ARFGAP1/COG4/GFUS/KDELR1/BET1/YKT6/CTSC/COPZ1/CMAS/ST8SIA1/GMDS/RPN2/SEC22A/B4GALT4/COPA/TUBA1B/CANX/ARF3/KDELR2/DERL1/ALG10/PMM2/ARF1/MARCHF6/FCSK/B4GALT5/MGAT4B/RPN1/DCTN5/MVD/TRAPPC9/NANP/RNF139/SPTBN2/CNIH2/COPG1/TMED9/COG8/ALG3/TUBB3	46	0.507795
R-HSA-191273	Cholesterol biosynthesis	8/1130	27/11146	0.296296	2.92258	3.35943	0.00416417	0.0255613	0.0190988	IDI1/SQLE/EBP/TM7SF2/LSS/FDPS/MVD/DHCR7	8	0.501888
R-HSA-5693554	Resolution of D-loop Structures through Synthesis-Dependent Strand Annealing (SDSA)	8/1130	27/11146	0.296296	2.92258	3.35943	0.00416417	0.0255613	0.0190988	PALB2/NBN/RAD51AP1/SEM1/BRIP1/EXO1/RMI2/XRCC2	8	0.55365
R-HSA-6782135	Dual incision in TC-NER	14/1130	64/11146	0.21875	2.15769	3.11964	0.0042161	0.0257651	0.0192511	POLR2J/RFC2/POLD1/POLR2C/RPA3/POLD2/PCNA/POLR2K/POLR2H/RFC4/POLR2G/USP7/TCEA1/ISY1	14	0.493457
R-HSA-376176	Signaling by ROBO receptors	35/1130	219/11146	0.159817	1.57639	2.89349	0.00433246	0.026359	0.0196949	RPS20/PSMC4/RPL26L1/PFN2/PABPC1/PSMA7/PSMD7/GSPT1/PSMA2/CUL2/PSMD3/CASC3/MAGOHB/NCBP2/EIF4G1/PSMF1/SEM1/RAC1/EIF4A3/RPL7/ARHGAP39/UPF2/ELOC/RPL30/NCK1/PSMD4/PSMB4/PSMC2/RPL39L/PSMD2/SRC/PSMD12/RNPS1/RBM8A/PSMB3	35	0.529857
R-HSA-167287	HIV elongation arrest and recovery	9/1130	33/11146	0.272727	2.6901	3.26578	0.00446792	0.0265948	0.019871	POLR2J/NELFCD/POLR2C/POLR2K/ELOC/POLR2H/POLR2G/TCEA1/NELFE	9	0.512889
R-HSA-167290	Pausing and recovery of HIV elongation	9/1130	33/11146	0.272727	2.6901	3.26578	0.00446792	0.0265948	0.019871	POLR2J/NELFCD/POLR2C/POLR2K/ELOC/POLR2H/POLR2G/TCEA1/NELFE	9	0.512889
R-HSA-168274	Export of Viral Ribonucleoproteins from Nucleus	9/1130	33/11146	0.272727	2.6901	3.26578	0.00446792	0.0265948	0.019871	NUP133/RAE1/NUP93/NUP107/NUP155/NUP85/NUP205/HSPA1B/NUP62	9	0.531422
R-HSA-180910	Vpr-mediated nuclear import of PICs	9/1130	33/11146	0.272727	2.6901	3.26578	0.00446792	0.0265948	0.019871	NUP133/RAE1/NUP93/NUP107/NUP155/NUP85/HMGA1/NUP205/NUP62	9	0.530389
R-HSA-8949613	Cristae formation	9/1130	33/11146	0.272727	2.6901	3.26578	0.00446792	0.0265948	0.019871	CHCHD3/ATP5F1B/HSPA9/ATP5F1E/ATP5PF/ATP5F1C/ATP5PD/MTX1/ATP5MF	9	0.5823
R-HSA-3371511	HSF1 activation	5/1130	12/11146	0.416667	4.10988	3.62027	0.00457132	0.027093	0.0202432	HSP90AB1/RPA3/PTGES3/HSF1/HSBP1	5	0.49806
R-HSA-2682334	EPH-Ephrin signaling	18/1130	92/11146	0.195652	1.92986	3.00803	0.0045994	0.0271424	0.0202802	AP2S1/ACTB/LIMK1/GIT1/APH1A/RAC1/EFNA3/KALRN/AP2M1/ARPC5/EFNA1/PTK2/CFL1/EPHB3/SRC/PSENEN/ARPC1A/EFNA4	18	0.559117
R-HSA-174437	Removal of the Flap Intermediate from the C-strand	6/1130	17/11146	0.352941	3.48131	3.43882	0.0049608	0.0289116	0.0216021	POLD1/RPA3/POLD2/TERF2/PCNA/TERF1	6	0.497433
R-HSA-450604	KSRP (KHSRP) binds and destabilizes mRNA	6/1130	17/11146	0.352941	3.48131	3.43882	0.0049608	0.0289116	0.0216021	EXOSC5/MAPK14/PARN/YWHAZ/EXOSC4/EXOSC6	6	0.543733
R-HSA-6781823	Formation of TC-NER Pre-Incision Complex	12/1130	52/11146	0.230769	2.27624	3.0983	0.00496229	0.0289116	0.0216021	POLR2J/POLR2C/COPS7A/COPS5/POLR2K/POLR2H/POLR2G/COPS6/GPS1/USP7/TCEA1/ISY1	12	0.515658
R-HSA-8939236	RUNX1 regulates transcription of genes involved in differentiation of HSCs	23/1130	129/11146	0.178295	1.75865	2.91095	0.00504232	0.0291627	0.0217897	PSMC4/CBFB/ITCH/PSMA7/PSMD7/H2AZ2/PSMA2/PSMD3/PSMF1/SEM1/PSMD4/PSMB4/PSMC2/H3-3A/PSMD2/H2BC13/H3C12/PSMD12/H2BC12/H4C14/H2BC17/H4C9/PSMB3	23	0.542133
R-HSA-174184	Cdc20:Phospho-APC/C mediated degradation of Cyclin A	15/1130	72/11146	0.208333	2.05494	3.0163	0.005069	0.0291627	0.0217897	PSMC4/PSMA7/PSMD7/PSMA2/UBE2S/PSMD3/PSMF1/SEM1/PSMD4/PSMB4/PSMC2/UBE2C/PSMD2/PSMD12/PSMB3	15	0.537027
R-HSA-9710421	Defective pyroptosis	15/1130	72/11146	0.208333	2.05494	3.0163	0.005069	0.0291627	0.0217897	POLA2/DNMT3B/POLA1/RBBP7/H2AZ2/EZH2/PRIM2/H3-3A/H2BC13/H3C12/H2BC12/PRIM1/H4C14/H2BC17/H4C9	15	0.453957
R-HSA-5387390	Hh mutants abrogate ligand secretion	13/1130	59/11146	0.220339	2.17336	3.03517	0.00536437	0.0306058	0.022868	PSMC4/PSMA7/PSMD7/PSMA2/PSMD3/PSMF1/SEM1/PSMD4/PSMB4/PSMC2/PSMD2/PSMD12/PSMB3	13	0.543292
R-HSA-72187	mRNA 3'-end processing	13/1130	59/11146	0.220339	2.17336	3.03517	0.00536437	0.0306058	0.022868	THOC3/CPSF1/CSTF1/CASC3/MAGOHB/CPSF6/NCBP2/DHX38/EIF4A3/SRSF2/ALYREF/RNPS1/RBM8A	13	0.541354
R-HSA-168276	NS1 Mediated Effects on Host Pathways	10/1130	40/11146	0.25	2.46593	3.11958	0.00549171	0.0310745	0.0232182	NUP133/RAE1/NUP93/NUP107/NUP155/NUP85/NUP205/KPNA2/KPNA4/NUP62	10	0.53737
R-HSA-5205647	Mitophagy	10/1130	40/11146	0.25	2.46593	3.11958	0.00549171	0.0310745	0.0232182	CSNK2A2/VDAC3/CSNK2A1/OPTN/TOMM40/TOMM70/MTERF3/SRC/CSNK2B/UBE2V1	10	0.48159
R-HSA-4085377	SUMOylation of SUMOylation proteins	9/1130	34/11146	0.264706	2.61098	3.15985	0.00554074	0.0311787	0.023296	NUP133/RAE1/NUP93/UBE2I/NUP107/NUP155/NUP85/NUP205/NUP62	9	0.539756
R-HSA-9730414	MITF-M-regulated melanocyte development	23/1130	130/11146	0.176923	1.74512	2.87024	0.00555549	0.0311787	0.023296	DPF1/CDH1/ATP6V1H/KARS1/ACTB/GSK3B/LIG1/MET/AIMP2/BCL7B/MAPK14/RARS1/CDK2/AGO2/EEF1E1/ACTL6A/EPRS1/ZIC1/ATP6V1C1/TERT/MARS1/SS18L1/MC1R	23	0.492084
R-HSA-5607764	CLEC7A (Dectin-1) signaling	19/1130	101/11146	0.188119	1.85555	2.90105	0.00571216	0.0319277	0.0238557	PSMC4/NFATC3/FBXW11/ITPR3/PSMA7/PSMD7/PSMA2/PSMD3/PSMF1/SEM1/PSMD4/PSMB4/PSMC2/CLEC7A/PSMD2/SRC/PSMD12/UBE2V1/PSMB3	19	0.527932
R-HSA-176408	Regulation of APC/C activators between G1/S and early anaphase	16/1130	80/11146	0.2	1.97274	2.93278	0.00586992	0.0326767	0.0244152	PSMC4/PSMA7/PSMD7/PSMA2/UBE2S/PSMD3/CDK2/PSMF1/SEM1/PSMD4/PSMB4/PSMC2/UBE2C/PSMD2/PSMD12/PSMB3	16	0.533494
R-HSA-5620922	BBSome-mediated cargo-targeting to cilium	7/1130	23/11146	0.304348	3.002	3.22812	0.0061681	0.0341981	0.025552	MKKS/RAB3IP/SMO/CCT5/CCT8/CCT3/CCT2	7	0.485329
R-HSA-4570464	SUMOylation of RNA binding proteins	11/1130	47/11146	0.234043	2.30853	3.01941	0.00627133	0.0344923	0.0257718	NUP133/RAE1/NUP93/UBE2I/NUP107/NUP155/NUP85/CBX8/NUP205/CBX2/NUP62	11	0.543255
R-HSA-9020591	Interleukin-12 signaling	11/1130	47/11146	0.234043	2.30853	3.01941	0.00627133	0.0344923	0.0257718	RALA/HSPA9/HNRNPA2B1/IL10/SOD1/ARF1/BOLA2/BOLA2B/CFL1/PPIA/GSTA2	11	0.52265
R-HSA-1169091	Activation of NF-kappaB in B cells	14/1130	67/11146	0.208955	2.06108	2.92594	0.00647694	0.0353404	0.0264056	PSMC4/FBXW11/PSMA7/PSMD7/PSMA2/PSMD3/PSMF1/SEM1/PSMD4/PSMB4/PSMC2/PSMD2/PSMD12/PSMB3	14	0.538314
R-HSA-9670095	Inhibition of DNA recombination at telomere	14/1130	67/11146	0.208955	2.06108	2.92594	0.00647694	0.0353404	0.0264056	POLR2J/POLR2C/H2AZ2/TERF2/TERF1/POLR2K/H3-3A/POLR2H/POLR2G/H2BC13/H2BC12/H4C14/H2BC17/H4C9	14	0.535857
R-HSA-6807505	RNA polymerase II transcribes snRNA genes	15/1130	74/11146	0.202703	1.9994	2.89718	0.00660818	0.035914	0.0268342	POLR2J/INTS13/TAF11/RPRD1B/POLR2C/INTS2/NCBP2/NABP2/INTS7/POLR2K/GTF2E1/POLR2H/ICE1/INTS8/POLR2G	15	0.515707
R-HSA-5601884	PIWI-interacting RNA (piRNA) biogenesis	8/1130	29/11146	0.275862	2.72103	3.11691	0.00670808	0.0363134	0.0271326	POLR2J/POLR2C/POLR2K/POLR2H/POLR2G/TDRD6/TDRKH/MYBL1	8	0.542162
R-HSA-1368082	RORA activates gene expression	6/1130	18/11146	0.333333	3.28791	3.26286	0.00681236	0.0363208	0.0271381	CPT1A/MED1/HELZ2/TGS1/NCOA2/NCOA6	6	0.50415
R-HSA-73780	RNA Polymerase III Chain Elongation	6/1130	18/11146	0.333333	3.28791	3.26286	0.00681236	0.0363208	0.0271381	POLR3F/POLR2K/POLR3K/POLR2H/POLR1C/CRCP	6	0.491283
R-HSA-113501	Inhibition of replication initiation of damaged DNA by RB1/E2F1	5/1130	13/11146	0.384615	3.79374	3.38519	0.00681511	0.0363208	0.0271381	POLA2/E2F1/POLA1/PRIM2/PRIM1	5	0.4517
R-HSA-2564830	Cytosolic iron-sulfur cluster assembly	5/1130	13/11146	0.384615	3.79374	3.38519	0.00681511	0.0363208	0.0271381	CIAPIN1/POLD1/CIAO3/BRIP1/CIAO2B	5	0.5438
R-HSA-8856688	Golgi-to-ER retrograde transport	23/1130	133/11146	0.172932	1.70576	2.75017	0.00736012	0.039074	0.0291952	ARF5/PAFAH1B3/KIF22/ARFGAP1/KIF3B/KLC3/KDELR1/COPZ1/COPA/TUBA1B/ARF3/RINT1/KDELR2/KIF21A/ARF1/RAB6B/RACGAP1/DCTN5/KIFC2/COPG1/TMED9/KIFC1/TUBB3	23	0.512878
R-HSA-6799198	Complex I biogenesis	14/1130	68/11146	0.205882	2.03077	2.86362	0.00741561	0.0390808	0.0292003	NDUFAB1/NDUFB4/NDUFAF5/COA1/HSPA9/TIMMDC1/NDUFA9/NDUFB10/NDUFS6/NDUFB11/NDUFB9/NDUFAF6/ACAD9/TMEM186	14	0.501979
R-HSA-5687128	MAPK6/MAPK4 signaling	17/1130	89/11146	0.191011	1.88408	2.81255	0.00741824	0.0390808	0.0292003	PSMC4/PSMA7/PSMD7/PSMA2/PSMD3/AGO2/NCOA3/PSMF1/SEM1/RAC1/PSMD4/PSMB4/KALRN/PSMC2/PSMD2/PSMD12/PSMB3	17	0.530871
R-HSA-1474165	Reproduction	26/1130	156/11146	0.166667	1.64395	2.72051	0.00747802	0.0391005	0.029215	FIRRM/CD9/SMC1A/CBFA2T2/TFAP2C/DIDO1/UBE2I/NBN/H2AZ2/RPA3/CDK2/FIGNL1/TERF2/CDK4/TERF1/H3-3A/RAD21/H2BC13/SYCP2/H3C12/H2BC12/MSH5/POU5F1/H4C14/H2BC17/H4C9	26	0.500629
R-HSA-9013694	Signaling by NOTCH4	16/1130	82/11146	0.195122	1.92463	2.8226	0.00750094	0.0391005	0.029215	PSMC4/PSMA7/PSMD7/PSMA2/PSMD3/APH1A/PSMF1/SEM1/PSMD4/PSMB4/PSMC2/YWHAZ/PSMD2/PSMD12/PSENEN/PSMB3	16	0.555362
R-HSA-2995410	Nuclear Envelope (NE) Reassembly	15/1130	75/11146	0.2	1.97274	2.83901	0.0075073	0.0391005	0.029215	NUP133/EMD/NUP93/UBE2I/NUP107/NUP155/TUBA1B/NUP85/VPS4A/AHCTF1/NUP205/LEMD2/CHMP4C/NUP62/TUBB3	15	0.55374
R-HSA-9645723	Diseases of programmed cell death	19/1130	104/11146	0.182692	1.80203	2.76002	0.00787647	0.0408685	0.030536	POLA2/DNMT3B/CDC25B/POLA1/RBBP7/H2AZ2/EZH2/FASLG/PRIM2/H3-3A/FADD/MLKL/H2BC13/H3C12/H2BC12/PRIM1/H4C14/H2BC17/H4C9	19	0.490827
R-HSA-3928662	EPHB-mediated forward signaling	10/1130	42/11146	0.238095	2.3485	2.94083	0.00791608	0.0409196	0.0305742	ACTB/LIMK1/RAC1/KALRN/ARPC5/PTK2/CFL1/EPHB3/SRC/ARPC1A	10	0.50458
R-HSA-9709603	Impaired BRCA2 binding to PALB2	7/1130	24/11146	0.291667	2.87692	3.09166	0.0079602	0.0409936	0.0306294	PALB2/NBN/RAD51AP1/BRIP1/EXO1/RMI2/XRCC2	7	0.564129
R-HSA-176033	Interactions of Vpr with host cellular proteins	9/1130	36/11146	0.25	2.46593	2.95896	0.0082723	0.0424418	0.0317116	NUP133/RAE1/NUP93/NUP107/NUP155/NUP85/HMGA1/NUP205/NUP62	9	0.530389
R-HSA-1236974	ER-Phagosome pathway	17/1130	90/11146	0.188889	1.86315	2.76146	0.00830699	0.0424614	0.0317262	PSMC4/SEC61A1/SEC61A2/PSMA7/PSMD7/PSMA2/PSMD3/PSMF1/SEM1/SEC61G/PSMD4/PSMB4/PSMC2/PSMD2/PSMD12/TAP2/PSMB3	17	0.521124
R-HSA-8866652	Synthesis of active ubiquitin: roles of E1 and E2 enzymes	8/1130	30/11146	0.266667	2.63032	3.00326	0.0083518	0.0425323	0.0317792	UBE2T/UBE2W/UBE2S/USP5/OTULIN/UBE2C/UBE2G2/USP7	8	0.5187
R-HSA-1168372	Downstream signaling events of B Cell Receptor (BCR)	16/1130	83/11146	0.192771	1.90144	2.76867	0.00844279	0.0427627	0.0319513	PSMC4/NFATC3/FBXW11/PSMA7/PSMD7/PSMA2/PSMD3/PSMF1/SEM1/PSMD4/PSMB4/PSMC2/PSMD2/PPIA/PSMD12/PSMB3	16	0.537144
R-HSA-9793380	Formation of paraxial mesoderm	14/1130	69/11146	0.202899	2.00133	2.80236	0.00845924	0.0427627	0.0319513	PSMC4/DLL3/PSMA7/PSMD7/PSMA2/PSMD3/PSMF1/SEM1/PSMD4/PSMB4/PSMC2/PSMD2/PSMD12/PSMB3	14	0.539207
R-HSA-5250913	Positive epigenetic regulation of rRNA expression	19/1130	105/11146	0.180952	1.78486	2.71404	0.00873006	0.0439701	0.0328534	BAZ1B/ACTB/GSK3B/RBBP7/H2AZ2/POLR1G/CBX3/DEK/POLR2K/H3-3A/POLR2H/POLR1C/H2BC13/H3C12/H2BC12/EHMT2/H4C14/H2BC17/H4C9	19	0.4753
R-HSA-3247509	Chromatin modifying enzymes	40/1130	270/11146	0.148148	1.46129	2.57724	0.00900143	0.0450072	0.0336283	PHF20/JMJD6/KDM5A/ACTB/MRGBP/SUV39H1/RBBP7/SETD6/H2AZ2/EZH2/ING4/RBBP5/ENY2/PRMT1/CDK4/TAF5L/ACTL6A/KANSL2/NCOA2/SMYD2/KAT14/TADA1/SUV39H2/VPS72/YEATS2/RIOX2/PHF8/RUVBL1/RUVBL2/H2BC13/MCRS1/MSL1/H3C12/H2BC12/EHMT2/H4C14/H2BC17/H2AC12/H4C9/H2AC17	40	0.533771
R-HSA-4839726	Chromatin organization	40/1130	270/11146	0.148148	1.46129	2.57724	0.00900143	0.0450072	0.0336283	PHF20/JMJD6/KDM5A/ACTB/MRGBP/SUV39H1/RBBP7/SETD6/H2AZ2/EZH2/ING4/RBBP5/ENY2/PRMT1/CDK4/TAF5L/ACTL6A/KANSL2/NCOA2/SMYD2/KAT14/TADA1/SUV39H2/VPS72/YEATS2/RIOX2/PHF8/RUVBL1/RUVBL2/H2BC13/MCRS1/MSL1/H3C12/H2BC12/EHMT2/H4C14/H2BC17/H2AC12/H4C9/H2AC17	40	0.533771
R-HSA-110320	Translesion Synthesis by POLH	6/1130	19/11146	0.315789	3.11486	3.09885	0.0091171	0.0452564	0.0338145	SPRTN/RFC2/RPA3/PCNA/RFC4/NPLOC4	6	0.521867
R-HSA-8851708	Signaling by FGFR2 IIIa TM	6/1130	19/11146	0.315789	3.11486	3.09885	0.0091171	0.0452564	0.0338145	POLR2J/POLR2C/NCBP2/POLR2K/POLR2H/POLR2G	6	0.511017
R-HSA-167169	HIV Transcription Elongation	10/1130	43/11146	0.232558	2.29389	2.85524	0.00940125	0.0461668	0.0344948	POLR2J/NELFCD/POLR2C/NCBP2/POLR2K/ELOC/POLR2H/POLR2G/TCEA1/NELFE	10	0.50918
R-HSA-167200	Formation of HIV-1 elongation complex containing HIV-1 Tat	10/1130	43/11146	0.232558	2.29389	2.85524	0.00940125	0.0461668	0.0344948	POLR2J/NELFCD/POLR2C/NCBP2/POLR2K/ELOC/POLR2H/POLR2G/TCEA1/NELFE	10	0.50918
R-HSA-167246	Tat-mediated elongation of the HIV-1 transcript	10/1130	43/11146	0.232558	2.29389	2.85524	0.00940125	0.0461668	0.0344948	POLR2J/NELFCD/POLR2C/NCBP2/POLR2K/ELOC/POLR2H/POLR2G/TCEA1/NELFE	10	0.50918
R-HSA-167172	Transcription of the HIV genome	14/1130	70/11146	0.2	1.97274	2.74213	0.00961558	0.0468845	0.035031	POLR2J/TAF2/TAF11/NELFCD/POLR2C/NCBP2/TAF4/POLR2K/GTF2E1/ELOC/POLR2H/POLR2G/TCEA1/NELFE	14	0.506886
R-HSA-9772573	Late SARS-CoV-2 Infection Events	14/1130	70/11146	0.2	1.97274	2.74213	0.00961558	0.0468845	0.035031	ST3GAL1/GSK3B/EDEM2/SRPK1/UBE2I/GSK3A/RPN2/PRMT1/CANX/PARP9/GOLGA7/MGAT4B/RPN1/TMPRSS2	14	0.474386
R-HSA-8956320	Nucleotide biosynthesis	5/1130	14/11146	0.357143	3.52276	3.17238	0.00972863	0.0472681	0.0353176	DHODH/IMPDH1/UMPS/GART/GMPS	5	0.47512
R-HSA-3108232	SUMO E3 ligases SUMOylate target proteins	29/1130	183/11146	0.15847	1.5631	2.57977	0.00994489	0.0481487	0.0359756	NUP133/SMC1A/TFAP2C/AURKA/DNMT3B/BIRC5/RAE1/NUP93/UBE2I/NUP107/NUP155/NUP85/TOP2A/PCNA/NCOA2/CBX8/PARP1/NUP205/NSMCE2/RNF168/RAD21/NSMCE1/ZNF131/CBX2/SUMO3/TOP1/NUP62/H4C14/H4C9	29	0.52727
R-HSA-389960	Formation of tubulin folding intermediates by CCT/TriC	7/1130	25/11146	0.28	2.76184	2.96208	0.0101084	0.0485981	0.0363114	TUBA1B/CCT6A/CCT5/CCT8/CCT3/CCT2/TUBB3	7	0.495986
R-HSA-5696397	Gap-filling DNA repair synthesis and ligation in GG-NER	7/1130	25/11146	0.28	2.76184	2.96208	0.0101084	0.0485981	0.0363114	RFC2/POLD1/LIG1/RPA3/POLD2/PCNA/RFC4	7	0.4663
R-HSA-168271	Transport of Ribonucleoproteins into the Host Nucleus	8/1130	31/11146	0.258065	2.54548	2.89414	0.0102794	0.0487385	0.0364163	NUP133/RAE1/NUP93/NUP107/NUP155/NUP85/NUP205/NUP62	8	0.538963
R-HSA-168333	NEP/NS2 Interacts with the Cellular Export Machinery	8/1130	31/11146	0.258065	2.54548	2.89414	0.0102794	0.0487385	0.0364163	NUP133/RAE1/NUP93/NUP107/NUP155/NUP85/NUP205/NUP62	8	0.538963
R-HSA-170822	Regulation of Glucokinase by Glucokinase Regulatory Protein	8/1130	31/11146	0.258065	2.54548	2.89414	0.0102794	0.0487385	0.0364163	NUP133/RAE1/NUP93/NUP107/NUP155/NUP85/NUP205/NUP62	8	0.538963
R-HSA-5619107	Defective TPR may confer susceptibility towards thyroid papillary carcinoma (TPC)	8/1130	31/11146	0.258065	2.54548	2.89414	0.0102794	0.0487385	0.0364163	NUP133/RAE1/NUP93/NUP107/NUP155/NUP85/NUP205/NUP62	8	0.538963

### Sheet: BRCA_TSG
ID	Description	GeneRatio	BgRatio	RichFactor	FoldEnrichment	zScore	pvalue	p.adjust	qvalue	geneID	Count	mean_timing
R-HSA-2408557	Selenocysteine synthesis	30/1292	94/11146	0.319149	2.75328	6.181	1.18967e-07	0.000161239	0.000155249	SARS1/RPL31/RPL3/RPL34/SEPSECS/RPS13/RPS15/RPL22/RPL21/RPL5/RPS6/RPLP1/RPL11/RPS8/RPS27A/RPS3A/RPL7A/RPL26/RPL9/RPL36AL/RPL27A/RPL4/RPL15/RPS17/RPS27L/RPS23/SECISBP2/RPL14/RPL37A/RPL12	30	#NUM!
R-HSA-72689	Formation of a pool of free 40S subunits	31/1292	102/11146	0.303922	2.62191	5.95839	2.54143e-07	0.000161239	0.000155249	RPL31/EIF3L/RPL3/EIF3D/RPL34/RPS13/RPS15/RPL22/RPL21/RPL5/EIF3G/RPS6/RPLP1/RPL11/RPS8/RPS27A/RPS3A/RPL7A/RPL26/RPL9/RPL36AL/RPL27A/RPL4/RPL15/EIF3F/RPS17/RPS27L/RPS23/RPL14/RPL37A/RPL12	31	#NUM!
R-HSA-2408522	Selenoamino acid metabolism	34/1292	119/11146	0.285714	2.46484	5.81701	3.50838e-07	0.000161239	0.000155249	SARS1/RPL31/RPL3/RPL34/SEPSECS/RPS13/RPS15/RPL22/CTH/RPL21/RPL5/SCLY/RPS6/RPLP1/RPL11/RPS8/RPS27A/RPS3A/RPL7A/HNMT/RPL26/RPL9/RPL36AL/RPL27A/NNMT/RPL4/RPL15/RPS17/RPS27L/RPS23/SECISBP2/RPL14/RPL37A/RPL12	34	#NUM!
R-HSA-156842	Eukaryotic Translation Elongation	29/1292	94/11146	0.308511	2.6615	5.85746	4.33146e-07	0.000161239	0.000155249	RPL31/RPL3/RPL34/RPS13/EEF1B2/RPS15/RPL22/RPL21/RPL5/RPS6/RPLP1/RPL11/RPS8/RPS27A/RPS3A/RPL7A/RPL26/RPL9/RPL36AL/RPL27A/EEF2/RPL4/RPL15/RPS17/RPS27L/RPS23/RPL14/RPL37A/RPL12	29	#NUM!
R-HSA-156902	Peptide chain elongation	28/1292	90/11146	0.311111	2.68394	5.80781	5.63386e-07	0.000167776	0.000161543	RPL31/RPL3/RPL34/RPS13/RPS15/RPL22/RPL21/RPL5/RPS6/RPLP1/RPL11/RPS8/RPS27A/RPS3A/RPL7A/RPL26/RPL9/RPL36AL/RPL27A/EEF2/RPL4/RPL15/RPS17/RPS27L/RPS23/RPL14/RPL37A/RPL12	28	#NUM!
R-HSA-192823	Viral mRNA Translation	27/1292	90/11146	0.3	2.58808	5.47721	1.97623e-06	0.000466466	0.000449137	RPL31/RPL3/RPL34/RPS13/RPS15/RPL22/RPL21/RPL5/RPS6/RPLP1/RPL11/RPS8/RPS27A/RPS3A/RPL7A/RPL26/RPL9/RPL36AL/RPL27A/RPL4/RPL15/RPS17/RPS27L/RPS23/RPL14/RPL37A/RPL12	27	#NUM!
R-HSA-156827	L13a-mediated translational silencing of Ceruloplasmin expression	31/1292	112/11146	0.276786	2.38781	5.34488	2.4076e-06	0.000466466	0.000449137	RPL31/EIF3L/RPL3/EIF3D/RPL34/RPS13/RPS15/RPL22/RPL21/RPL5/EIF3G/RPS6/RPLP1/RPL11/RPS8/RPS27A/RPS3A/RPL7A/RPL26/RPL9/RPL36AL/RPL27A/RPL4/RPL15/EIF3F/RPS17/RPS27L/RPS23/RPL14/RPL37A/RPL12	31	#NUM!
R-HSA-9012999	RHO GTPase cycle	85/1292	449/11146	0.18931	1.63316	4.95874	2.5062e-06	0.000466466	0.000449137	ARHGAP44/RHOBTB2/NISCH/RALBP1/SLC4A7/ARAP2/VAMP3/MYO9A/CAPZB/DOCK9/TXNL1/SNAP23/ARHGEF7/TMEM87A/ARHGEF10/SYDE1/CDC37/RAPGEF1/DNMBP/ARHGEF17/RASGRF2/STAM2/SPTBN1/TMEM59/STBD1/WDR11/PTK2B/TRIP10/MCF2L/RHOJ/PLEKHG3/RAC2/PLD2/ARHGEF16/STARD13/SWAP70/CCDC115/UACA/ABI2/ARHGAP24/FAM13A/COPS4/PDE5A/EPHA2/RHOB/PKP4/PIK3R1/STOM/ARFGAP2/DOCK1/FARP1/SH3RF1/FGD5/RHOC/WHAMM/UBXN11/WASF2/ABR/PKN3/CDC42EP3/PTPN13/ARHGEF3/PGRMC2/PLXNB1/ARHGEF40/ARHGAP42/WDR81/AKAP13/PLEKHG5/PEAK1/ARHGAP1/WDR6/ARHGAP45/FMNL1/GOLGA8R/ARAP1/FNBP1/NOXA1/ARHGEF12/SPTAN1/CDC42BPB/FAM169A/ARHGAP19/ARHGEF28/PRAG1	85	#NUM!
R-HSA-72706	GTP hydrolysis and joining of the 60S ribosomal subunit	31/1292	113/11146	0.274336	2.36668	5.28719	2.95558e-06	0.000488985	0.000470819	RPL31/EIF3L/RPL3/EIF3D/RPL34/RPS13/RPS15/RPL22/RPL21/RPL5/EIF3G/RPS6/RPLP1/RPL11/RPS8/RPS27A/RPS3A/RPL7A/RPL26/RPL9/RPL36AL/RPL27A/RPL4/RPL15/EIF3F/RPS17/RPS27L/RPS23/RPL14/RPL37A/RPL12	31	#NUM!
R-HSA-72613	Eukaryotic Translation Initiation	32/1292	120/11146	0.266667	2.30052	5.18636	3.9942e-06	0.000527715	0.000508111	RPL31/EIF3L/RPL3/EIF3D/RPL34/RPS13/EIF2B4/RPS15/RPL22/RPL21/RPL5/EIF3G/RPS6/RPLP1/RPL11/RPS8/RPS27A/RPS3A/RPL7A/RPL26/RPL9/RPL36AL/RPL27A/RPL4/RPL15/EIF3F/RPS17/RPS27L/RPS23/RPL14/RPL37A/RPL12	32	#NUM!
R-HSA-72737	Cap-dependent Translation Initiation	32/1292	120/11146	0.266667	2.30052	5.18636	3.9942e-06	0.000527715	0.000508111	RPL31/EIF3L/RPL3/EIF3D/RPL34/RPS13/EIF2B4/RPS15/RPL22/RPL21/RPL5/EIF3G/RPS6/RPLP1/RPL11/RPS8/RPS27A/RPS3A/RPL7A/RPL26/RPL9/RPL36AL/RPL27A/RPL4/RPL15/EIF3F/RPS17/RPS27L/RPS23/RPL14/RPL37A/RPL12	32	#NUM!
R-HSA-9033241	Peroxisomal protein import	21/1292	63/11146	0.333333	2.87564	5.40577	4.25291e-06	0.000527715	0.000508111	ACAA1/ACOX3/CRAT/UBE2D3/PEX7/MPV17/SCP2/HMGCL/EPHX2/CAT/HACL1/HSD17B4/SLC27A2/PEX14/RPS27A/PAOX/DHRS4/ACOX2/ACOT4/DDO/PEX26	21	#NUM!
R-HSA-72764	Eukaryotic Translation Termination	27/1292	94/11146	0.287234	2.47795	5.21036	4.95933e-06	0.000532306	0.000512531	RPL31/RPL3/RPL34/RPS13/RPS15/RPL22/RPL21/RPL5/RPS6/RPLP1/RPL11/RPS8/RPS27A/RPS3A/RPL7A/RPL26/RPL9/RPL36AL/RPL27A/RPL4/RPL15/RPS17/RPS27L/RPS23/RPL14/RPL37A/RPL12	27	#NUM!
R-HSA-927802	Nonsense-Mediated Decay (NMD)	31/1292	116/11146	0.267241	2.30547	5.1177	5.36238e-06	0.000532306	0.000512531	SMG6/RPL31/RPL3/RPL34/RPS13/RPS15/RPL22/RPL21/RPL5/RPS6/RPLP1/RPL11/RPS8/RPS27A/RPS3A/RPL7A/RPL26/RPL9/RPL36AL/RPL27A/UPF3A/RPL4/RPL15/RPS17/RPS27L/RPS23/RPL14/PNRC2/RPL37A/RPL12/PPP2R2A	31	#NUM!
R-HSA-975957	Nonsense Mediated Decay (NMD) enhanced by the Exon Junction Complex (EJC)	31/1292	116/11146	0.267241	2.30547	5.1177	5.36238e-06	0.000532306	0.000512531	SMG6/RPL31/RPL3/RPL34/RPS13/RPS15/RPL22/RPL21/RPL5/RPS6/RPLP1/RPL11/RPS8/RPS27A/RPS3A/RPL7A/RPL26/RPL9/RPL36AL/RPL27A/UPF3A/RPL4/RPL15/RPS17/RPS27L/RPS23/RPL14/PNRC2/RPL37A/RPL12/PPP2R2A	31	#NUM!
R-HSA-975956	Nonsense Mediated Decay (NMD) independent of the Exon Junction Complex (EJC)	27/1292	96/11146	0.28125	2.42633	5.08204	7.65688e-06	0.000712568	0.000686097	RPL31/RPL3/RPL34/RPS13/RPS15/RPL22/RPL21/RPL5/RPS6/RPLP1/RPL11/RPS8/RPS27A/RPS3A/RPL7A/RPL26/RPL9/RPL36AL/RPL27A/RPL4/RPL15/RPS17/RPS27L/RPS23/RPL14/RPL37A/RPL12	27	#NUM!
R-HSA-9633012	Response of EIF2AK4 (GCN2) to amino acid deficiency	28/1292	102/11146	0.27451	2.36818	5.02626	8.69009e-06	0.000761149	0.000732873	RPL31/RPL3/RPL34/RPS13/RPS15/RPL22/RPL21/RPL5/RPS6/RPLP1/RPL11/RPS8/RPS27A/RPS3A/RPL7A/IMPACT/RPL26/RPL9/RPL36AL/RPL27A/RPL4/RPL15/RPS17/RPS27L/RPS23/RPL14/RPL37A/RPL12	28	#NUM!
R-HSA-1483255	PI Metabolism	24/1292	84/11146	0.285714	2.46484	4.87953	1.8129e-05	0.00149967	0.00144396	PIK3C3/MTMR3/MTMR9/PIP5K1B/INPP4B/PIKFYVE/PLEKHA3/RAB14/PNPLA7/INPP5K/MTMR6/PIK3R5/PIK3R1/PI4K2A/PTPN13/PIP4P1/MTMR10/PIK3CD/PTEN/INPP5J/TNFAIP8L1/PIP5K1C/PI4KA/PIK3R6	24	#NUM!
R-HSA-8980692	RHOA GTPase cycle	34/1292	147/11146	0.231293	1.99535	4.39867	5.37035e-05	0.00420865	0.0040523	ARHGAP44/ARAP2/VAMP3/MYO9A/SNAP23/ARHGEF7/TMEM87A/ARHGEF10/ARHGEF17/RASGRF2/STBD1/MCF2L/PLEKHG3/STARD13/CCDC115/ARHGAP24/FAM13A/PIK3R1/STOM/FARP1/ABR/PKN3/ARHGEF3/PGRMC2/ARHGEF40/ARHGAP42/AKAP13/PLEKHG5/ARHGAP1/ARHGAP45/ARAP1/ARHGEF12/ARHGAP19/ARHGEF28	34	#NUM!
R-HSA-1660499	Synthesis of PIPs at the plasma membrane	17/1292	53/11146	0.320755	2.76713	4.66925	6.03014e-05	0.00439613	0.00423281	MTMR3/MTMR9/PIP5K1B/INPP4B/PLEKHA3/RAB14/INPP5K/MTMR6/PIK3R5/PIK3R1/PI4K2A/PTPN13/PIK3CD/PTEN/INPP5J/PIP5K1C/PIK3R6	17	#NUM!
R-HSA-168273	Influenza Viral RNA Transcription and Replication	32/1292	136/11146	0.235294	2.02987	4.37544	6.20004e-05	0.00439613	0.00423281	IPO5/RPL31/NUP188/RPL3/RPL34/RPS13/RPS15/RPL22/RPL21/RPL5/GTF2F1/NUP214/RPS6/RPLP1/RPL11/RPS8/RPS27A/RPS3A/RPL7A/RPL26/RPL9/RPL36AL/RPL27A/RPL4/RPL15/POLR2A/RPS17/RPS27L/RPS23/RPL14/RPL37A/RPL12	32	#NUM!
R-HSA-1799339	SRP-dependent cotranslational protein targeting to membrane	28/1292	113/11146	0.247788	2.13765	4.40114	6.67852e-05	0.00452014	0.00435222	RPL31/RPL3/RPL34/RPS13/RPS15/RPL22/RPL21/RPL5/RPS6/RPLP1/SEC11A/RPL11/RPS8/RPS27A/RPS3A/RPL7A/RPL26/RPL9/RPL36AL/RPL27A/RPL4/RPL15/RPS17/RPS27L/RPS23/RPL14/RPL37A/RPL12	28	#NUM!
R-HSA-9711097	Cellular response to starvation	34/1292	157/11146	0.216561	1.86825	3.96718	0.000211272	0.0136775	0.0131694	RPL31/DEPDC5/RPL3/LAMTOR3/RPL34/RPS13/RPS15/RPL22/RPL21/RPL5/SH3BP4/ATP6V1G1/RPS6/RPLP1/RPL11/RPS8/RPS27A/RPS3A/RPL7A/IMPACT/RRAGA/RPL26/RPL9/RPL36AL/RPL27A/RPL4/RPL15/RPS17/RPS27L/RPS23/RPL14/RPL37A/RPL12/SZT2	34	#NUM!
R-HSA-1483257	Phospholipid metabolism	42/1292	212/11146	0.198113	1.70911	3.77448	0.000323988	0.0201007	0.019354	OSBPL5/SLC44A1/PIK3C3/MTMR3/ABHD4/MTMR9/PIP5K1B/INPP4B/PIKFYVE/PLEKHA3/RAB14/GPAM/PLA2G12A/PLD2/PNPLA7/INPP5K/CEPT1/HADHB/MTMR6/PIK3R5/SLC44A3/OSBPL10/PIK3R1/GPD1L/PLA2R1/PI4K2A/PTPN13/PIP4P1/MTMR10/PLA2G4F/JMJD7-PLA2G4B/PIK3CD/PTEN/PNPLA2/MIGA1/PLA2G6/INPP5J/TNFAIP8L1/PIP5K1C/STARD10/PI4KA/PIK3R6	42	#NUM!
R-HSA-9007101	Rab regulation of trafficking	28/1292	124/11146	0.225806	1.94802	3.84381	0.000362427	0.0209801	0.0202007	RABEP1/RAB27B/RAB27A/TBC1D10A/HPS4/RAB11A/TBC1D13/HPS1/MADD/TRAPPC13/RAB14/DENND1A/TBC1D14/AKT1/SYTL1/DENND2D/TSC1/RAB8B/TRAPPC11/GABARAP/TRAPPC12/RAB33B/DENND4A/TRAPPC6B/DENND5A/RAB11B/DENND6B/DENND1C	28	#NUM!
R-HSA-428157	Sphingolipid metabolism	25/1292	106/11146	0.235849	2.03465	3.87551	0.000366342	0.0209801	0.0202007	GALC/GBA2/ARSA/SPTLC2/VAPA/STS/ASAH1/CERT1/B4GALT6/ABCG2/KDSR/ST3GAL3/SGPP1/A4GALT/SUMF1/UGCG/SAMD8/ST6GALNAC6/PLPP3/GLB1L/SMPD1/DEGS2/ACER2/SPNS2/PRKD1	25	#NUM!
R-HSA-156590	Glutathione conjugation	12/1292	36/11146	0.333333	2.87564	4.08141	0.000487884	0.0269059	0.0259063	GSTO2/MGST2/GGT5/GSTZ1/AKR1A1/GSTT2B/GSTM1/GSTM3/ESD/HPGDS/GGT6/GSTM4	12	#NUM!
R-HSA-416482	G alpha (12/13) signalling events	20/1292	80/11146	0.25	2.15673	3.75966	0.000624061	0.0331867	0.0319538	GNB5/ARHGEF7/ARHGEF10/ARHGEF17/RASGRF2/MCF2L/ARHGEF16/RHOB/RHOC/ABR/ARHGEF3/PLXNB1/ARHGEF40/AKAP13/PLEKHG5/GNG12/GNG7/ARHGEF12/ARHGEF38/GNG10	20	#NUM!
R-HSA-9013148	CDC42 GTPase cycle	32/1292	155/11146	0.206452	1.78104	3.54559	0.000772552	0.0396666	0.038193	ARHGAP44/RALBP1/ARAP2/VAMP3/DOCK9/SNAP23/ARHGEF7/ARHGEF10/SYDE1/DNMBP/RASGRF2/MCF2L/PLEKHG3/ARHGEF16/STARD13/ARHGAP24/PIK3R1/STOM/ARFGAP2/FARP1/ABR/CDC42EP3/ARHGAP42/WDR81/ARHGAP1/ARHGAP45/FMNL1/GOLGA8R/ARAP1/FNBP1/ARHGEF12/CDC42BPB	32	#NUM!
R-HSA-168255	Influenza Infection	32/1292	157/11146	0.203822	1.75836	3.46505	0.000970279	0.0481582	0.0463691	IPO5/RPL31/NUP188/RPL3/RPL34/RPS13/RPS15/RPL22/RPL21/RPL5/GTF2F1/NUP214/RPS6/RPLP1/RPL11/RPS8/RPS27A/RPS3A/RPL7A/RPL26/RPL9/RPL36AL/RPL27A/RPL4/RPL15/POLR2A/RPS17/RPS27L/RPS23/RPL14/RPL37A/RPL12	32	#NUM!

### Sheet: COAD_OG
ID	Description	GeneRatio	BgRatio	RichFactor	FoldEnrichment	zScore	pvalue	p.adjust	qvalue	geneID	Count	mean_timing
R-HSA-1362300	Transcription of E2F targets under negative control by p107 (RBL1) and p130 (RBL2) in complex with HDAC1	7/650	16/11146	0.4375	7.50212	6.47667	1.5988e-05	0.0206245	0.0183778	RBL1/MYBL2/E2F1/TFDP2/E2F5/TFDP1/E2F4	7	0.591443
R-HSA-3700989	Transcriptional Regulation by TP53	40/650	359/11146	0.111421	1.91061	4.36428	5.78767e-05	0.0229128	0.0204168	POLR2J/PHF20/TAF2/CDK13/CSNK2A2/RBL1/AURKA/TPX2/NELFCD/CSNK2A1/E2F1/RGCC/POLR2C/TAF6/RHEB/MAPK14/PERP/TFDP2/PMS2/AGO2/TAF4/RFC3/HUS1/PDPK1/POLR2K/CENPJ/ELOC/ERCC3/CDK5/BRD7/YWHAB/TP53RK/ATR/RAD51D/L3MBTL1/USP7/GTF2F2/NDUFA4/TFDP1/E2F4	40	0.577958
R-HSA-1362277	Transcription of E2F targets under negative control by DREAM complex	7/650	19/11146	0.368421	6.31757	5.77279	6.03564e-05	0.0229128	0.0204168	RBL1/E2F1/TFDP2/E2F5/MYC/TFDP1/E2F4	7	0.586771
R-HSA-6791226	Major pathway of rRNA processing in the nucleolus and cytosol	25/650	185/11146	0.135135	2.31726	4.49589	7.10475e-05	0.0229128	0.0204168	RPS20/RPL31/BUD23/EXOSC5/DIS3/XRN2/RBM28/UTP6/PNO1/EXOSC8/RPL21/RPP40/RPL23/NIP7/UTP4/RPL37/RPL30/RPL8/DCAF13/RPL13/RPS21/RPS7/RPL37A/WDR46/UTP14C	25	0.543992
R-HSA-1538133	G0 and Early G1	8/650	27/11146	0.296296	5.0808	5.28298	0.000105576	0.0269507	0.0240148	RBL1/MYBL2/E2F1/TFDP2/E2F5/MYC/TFDP1/E2F4	8	0.597588
R-HSA-6781827	Transcription-Coupled Nucleotide Excision Repair (TC-NER)	14/650	77/11146	0.181818	3.11776	4.64038	0.000125381	0.0269507	0.0240148	POLR2J/LIG3/POLR2C/COPS5/RFC3/ERCC5/CUL4A/COPS7B/POLR2K/ERCC3/COPS6/USP7/COPS8/ZNF830	14	0.547407
R-HSA-6781823	Formation of TC-NER Pre-Incision Complex	11/650	52/11146	0.211538	3.6274	4.72572	0.00016393	0.0269507	0.0240148	POLR2J/POLR2C/COPS5/CUL4A/COPS7B/POLR2K/ERCC3/COPS6/USP7/COPS8/ZNF830	11	0.541264
R-HSA-8868773	rRNA processing in the nucleus and cytosol	25/650	195/11146	0.128205	2.19842	4.20131	0.000167136	0.0269507	0.0240148	RPS20/RPL31/BUD23/EXOSC5/DIS3/XRN2/RBM28/UTP6/PNO1/EXOSC8/RPL21/RPP40/RPL23/NIP7/UTP4/RPL37/RPL30/RPL8/DCAF13/RPL13/RPS21/RPS7/RPL37A/WDR46/UTP14C	25	0.543992
R-HSA-168255	Influenza Infection	21/650	157/11146	0.133758	2.29364	4.06227	0.000304495	0.0418877	0.0373246	POLR2J/RPS20/IPO5/RPL31/RAE1/KPNA3/POLR2C/RPL21/CLTA/RPL23/NUP42/RPL37/POLR2K/RPL30/RPL8/RPL13/RPS21/RPS7/GTF2F2/POM121/RPL37A	21	0.56109
R-HSA-168273	Influenza Viral RNA Transcription and Replication	19/650	136/11146	0.139706	2.39563	4.07504	0.00033313	0.0418877	0.0373246	POLR2J/RPS20/IPO5/RPL31/RAE1/POLR2C/RPL21/RPL23/NUP42/RPL37/POLR2K/RPL30/RPL8/RPL13/RPS21/RPS7/GTF2F2/POM121/RPL37A	19	0.564422
R-HSA-72312	rRNA processing	25/650	205/11146	0.121951	2.09118	3.92401	0.000364949	0.0418877	0.0373246	RPS20/RPL31/BUD23/EXOSC5/DIS3/XRN2/RBM28/UTP6/PNO1/EXOSC8/RPL21/RPP40/RPL23/NIP7/UTP4/RPL37/RPL30/RPL8/DCAF13/RPL13/RPS21/RPS7/RPL37A/WDR46/UTP14C	25	0.543992
R-HSA-73780	RNA Polymerase III Chain Elongation	6/650	18/11146	0.333333	5.7159	4.98284	0.000389653	0.0418877	0.0373246	POLR3E/POLR3F/POLR2K/POLR3C/POLR1D/CRCP	6	0.5463
R-HSA-6811440	Retrograde transport at the Trans-Golgi-Network	10/650	49/11146	0.204082	3.49953	4.36353	0.000439473	0.0431143	0.0384176	ARFRP1/VAMP4/STX16/NAPB/COG6/COG3/TGOLN2/COG5/GCC1/SYS1	10	0.59626
R-HSA-69242	S Phase	21/650	162/11146	0.12963	2.22285	3.90153	0.000467907	0.0431143	0.0384176	CUL1/PDS5B/GINS1/PSMA7/PTK6/E2F1/PSMD7/TFDP2/ORC2/PSMF1/MCM8/SEM1/CDC16/RFC3/E2F5/MYC/PSMC2/ORC5/UBE2C/TFDP1/E2F4	21	0.583619
R-HSA-8951664	Neddylation	28/650	246/11146	0.113821	1.95177	3.75639	0.000520363	0.0446109	0.0397512	FBXL3/CUL1/ASB1/PSMA7/PSMD7/UCHL3/KBTBD7/COPS5/NEURL2/PSMF1/FBXL12/SEM1/LMO7/CUL4A/COP1/COPS7B/COMMD7/DCUN1D2/ELOC/PSMC2/SPSB3/DCAF13/KBTBD6/COPS6/COMMD5/COMMD6/COPS8/KCTD7	28	0.583733
R-HSA-5696398	Nucleotide Excision Repair	16/650	109/11146	0.146789	2.51709	3.96082	0.000553313	0.0446109	0.0397512	POLR2J/LIG3/ACTR5/POLR2C/UBE2I/COPS5/RFC3/ERCC5/CUL4A/COPS7B/POLR2K/ERCC3/COPS6/USP7/COPS8/ZNF830	16	0.545687
R-HSA-156827	L13a-mediated translational silencing of Ceruloplasmin expression	16/650	112/11146	0.142857	2.44967	3.83704	0.000750339	0.0482692	0.043011	RPS20/PABPC1/RPL31/EIF3E/EIF3B/RPL21/RPL23/EIF2S2/RPL37/EIF3H/RPL30/RPL8/RPL13/RPS21/RPS7/RPL37A	16	0.575825
R-HSA-9711097	Cellular response to starvation	20/650	157/11146	0.127389	2.18442	3.7193	0.000791942	0.0482692	0.043011	RPS20/ATP6V1H/RPL31/TRIB3/WDR59/RHEB/RPL21/RPL23/EIF2S2/ATP6V1F/RPL37/ATP6V1C1/RPL30/RPL8/MIOS/RPL13/RPS21/RPS7/CEBPB/RPL37A	20	0.567155
R-HSA-6796648	TP53 Regulates Transcription of DNA Repair Genes	11/650	62/11146	0.177419	3.04233	4.0129	0.000811312	0.0482692	0.043011	POLR2J/CDK13/NELFCD/POLR2C/PMS2/POLR2K/ELOC/ERCC3/ATR/RAD51D/GTF2F2	11	0.571382
R-HSA-76061	RNA Polymerase III Transcription Initiation From Type 1 Promoter	7/650	28/11146	0.25	4.28692	4.33351	0.000895237	0.0482692	0.043011	POLR3E/GTF3A/POLR3F/POLR2K/POLR3C/POLR1D/CRCP	7	0.554543
R-HSA-2173796	SMAD2/SMAD3:SMAD4 heterotrimer regulates transcription	8/650	36/11146	0.222222	3.8106	4.20318	0.000903095	0.0482692	0.043011	RBL1/TFDP2/TGIF2/CDK8/E2F5/MYC/TFDP1/E2F4	8	0.5899
R-HSA-162599	Late Phase of HIV Life Cycle	18/650	136/11146	0.132353	2.26955	3.70689	0.000909522	0.0482692	0.043011	POLR2J/TAF2/RAE1/NELFCD/CHMP4B/POLR2C/TAF6/CHMP3/TAF4/VPS4A/NUP42/POLR2K/ELOC/ERCC3/CHMP4C/GTF2F2/PPIA/POM121	18	0.597829
R-HSA-162906	HIV Infection	26/650	231/11146	0.112554	1.93004	3.55453	0.000960719	0.0482692	0.043011	POLR2J/ATP6V1H/TAF2/RAE1/NELFCD/PSMA7/CHMP4B/POLR2C/PSMD7/TAF6/CHMP3/PSMF1/SEM1/TAF4/VPS4A/RAC1/NUP42/POLR2K/ELOC/PSMC2/ERCC3/CHMP4C/LIG4/GTF2F2/PPIA/POM121	26	0.592432
R-HSA-69202	Cyclin E associated events during G1/S transition	13/650	83/11146	0.156627	2.68578	3.83609	0.000965453	0.0482692	0.043011	CUL1/PSMA7/PTK6/E2F1/PSMD7/TFDP2/PSMF1/SEM1/E2F5/MYC/PSMC2/TFDP1/E2F4	13	0.579862
R-HSA-376176	Signaling by ROBO receptors	25/650	219/11146	0.114155	1.9575	3.56119	0.000974898	0.0482692	0.043011	RPS20/PABPC1/NCK2/RPL31/PSMA7/PSMD7/HOXA2/RPL21/RPL23/PSMF1/SEM1/RAC1/RPL37/ARHGAP39/ELOC/RPL30/RPL8/PSMC2/RPL13/UPF3A/RPS21/RPS7/SRC/RPL37A/RNPS1	25	0.565148
R-HSA-9010553	Regulation of expression of SLITs and ROBOs	21/650	172/11146	0.122093	2.09361	3.59692	0.00103394	0.0482692	0.043011	RPS20/PABPC1/RPL31/PSMA7/PSMD7/HOXA2/RPL21/RPL23/PSMF1/SEM1/RPL37/ELOC/RPL30/RPL8/PSMC2/RPL13/UPF3A/RPS21/RPS7/RPL37A/RNPS1	21	0.558571
R-HSA-162587	HIV Life Cycle	19/650	149/11146	0.127517	2.18662	3.62871	0.0010477	0.0482692	0.043011	POLR2J/TAF2/RAE1/NELFCD/CHMP4B/POLR2C/TAF6/CHMP3/TAF4/VPS4A/NUP42/POLR2K/ELOC/ERCC3/CHMP4C/LIG4/GTF2F2/PPIA/POM121	19	0.597706
R-HSA-453279	Mitotic G1 phase and G1/S transition	19/650	149/11146	0.127517	2.18662	3.62871	0.0010477	0.0482692	0.043011	CUL1/RBL1/MYBL2/PSMA7/PTK6/E2F1/PSMD7/TFDP2/ORC2/PSMF1/MCM8/SEM1/E2F5/MYC/PSMC2/ORC5/SRC/TFDP1/E2F4	19	0.589642

### Sheet: COAD_TSG
ID	Description	GeneRatio	BgRatio	RichFactor	FoldEnrichment	zScore	pvalue	p.adjust	qvalue	geneID	Count	mean_timing
R-HSA-69620	Cell Cycle Checkpoints	40/653	292/11146	0.136986	2.33821	5.78052	4.05545e-07	0.000521936	0.000458906	PAFAH1B1/PSMA4/GTSE1/PPP2R5C/NDC80/SEH1L/ORC1/NUDC/PSME1/CLSPN/CDC45/CENPM/MCM5/PSME2/RBBP8/PPP2CB/YWHAE/NSD2/PSMD9/RFC5/CDC20/YWHAH/RPA1/MDM2/KNL1/TP53/PSMB6/CCNA2/CENPU/BUB3/SKA1/BUB1B/NDEL1/MIS12/ZWILCH/CENPS/SFN/TOP3A/DYNC1H1/CENPS-CORT	40	#NUM!
R-HSA-141424	Amplification of signal from the kinetochores	19/653	96/11146	0.197917	3.37822	5.83786	2.36673e-06	0.000959195	0.00084336	PAFAH1B1/PPP2R5C/NDC80/SEH1L/NUDC/CENPM/PPP2CB/CDC20/KNL1/CENPU/BUB3/SKA1/BUB1B/NDEL1/MIS12/ZWILCH/CENPS/DYNC1H1/CENPS-CORT	19	#NUM!
R-HSA-141444	Amplification of signal from unattached kinetochores via a MAD2 inhibitory signal	19/653	96/11146	0.197917	3.37822	5.83786	2.36673e-06	0.000959195	0.00084336	PAFAH1B1/PPP2R5C/NDC80/SEH1L/NUDC/CENPM/PPP2CB/CDC20/KNL1/CENPU/BUB3/SKA1/BUB1B/NDEL1/MIS12/ZWILCH/CENPS/DYNC1H1/CENPS-CORT	19	#NUM!
R-HSA-68877	Mitotic Prometaphase	30/653	205/11146	0.146341	2.49789	5.39977	2.98118e-06	0.000959195	0.00084336	PAFAH1B1/PPP2R5C/PCM1/NDC80/SEH1L/NUDC/HAUS4/CENPM/CEP76/CEP192/PPP2CB/YWHAE/CDC20/TUBA1B/TUBGCP2/KNL1/TUBGCP4/CEP78/CENPU/BUB3/SKA1/BUB1B/NDEL1/MIS12/ZWILCH/CEP135/CENPS/DYNC1H1/CENPS-CORT/TUBGCP5	30	#NUM!
R-HSA-68886	M Phase	48/653	417/11146	0.115108	1.96477	5.00908	4.92785e-06	0.00126843	0.00111525	PAFAH1B1/PSMA4/PPP2R5C/PCM1/NDC80/SEH1L/NUDC/PSME1/HAUS4/NUP50/NUP188/MAPK1/CENPM/PSME2/CEP76/CEP192/PPP2CB/NUP88/YWHAE/PSMD9/KIF20A/LMNB1/CDC20/TUBA1B/ARPP19/TUBGCP2/KNL1/TUBGCP4/PSMB6/MCPH1/CHMP7/CEP78/CENPU/BUB3/SKA1/BUB1B/PTTG1/NDEL1/MIS12/ZWILCH/CEP135/CENPS/CTDNEP1/RCC1/DYNC1H1/PPP2R2A/CENPS-CORT/TUBGCP5	48	#NUM!
R-HSA-1428517	Aerobic respiration and respiratory electron transport	34/653	260/11146	0.130769	2.23209	5.01466	8.50363e-06	0.00182403	0.00160376	UQCRC1/TTC19/COX15/PKM/TIMM21/ME2/MAEA/HSCB/ACO2/GSTZ1/SLC25A11/NDUFC1/ATP5F1B/DLST/GOT1/SCO1/LDHA/COQ10A/NEK1/NDUFAF1/NDUFA9/ETFA/SLC25A4/ATP5F1A/OXA1L/FXN/NDUFS5/LETM1/ETFDH/UQCRH/NDUFV2/UQCR10/NDUFA6/CSKMT	34	#NUM!
R-HSA-9648025	EML4 and NUDC in mitotic spindle formation	20/653	117/11146	0.17094	2.91776	5.20195	1.33801e-05	0.00246002	0.00216294	PAFAH1B1/PPP2R5C/NDC80/SEH1L/NUDC/CENPM/PPP2CB/CDC20/TUBA1B/KNL1/CENPU/BUB3/SKA1/BUB1B/NDEL1/MIS12/ZWILCH/CENPS/DYNC1H1/CENPS-CORT	20	#NUM!
R-HSA-68882	Mitotic Anaphase	31/653	235/11146	0.131915	2.25164	4.83759	1.77687e-05	0.00276655	0.00243245	PAFAH1B1/PSMA4/PPP2R5C/NDC80/SEH1L/NUDC/PSME1/NUP188/CENPM/PSME2/PPP2CB/PSMD9/LMNB1/CDC20/TUBA1B/KNL1/PSMB6/CHMP7/CENPU/BUB3/SKA1/BUB1B/PTTG1/NDEL1/MIS12/ZWILCH/CENPS/RCC1/DYNC1H1/PPP2R2A/CENPS-CORT	31	#NUM!
R-HSA-2555396	Mitotic Metaphase and Anaphase	31/653	236/11146	0.131356	2.2421	4.81114	1.93465e-05	0.00276655	0.00243245	PAFAH1B1/PSMA4/PPP2R5C/NDC80/SEH1L/NUDC/PSME1/NUP188/CENPM/PSME2/PPP2CB/PSMD9/LMNB1/CDC20/TUBA1B/KNL1/PSMB6/CHMP7/CENPU/BUB3/SKA1/BUB1B/PTTG1/NDEL1/MIS12/ZWILCH/CENPS/RCC1/DYNC1H1/PPP2R2A/CENPS-CORT	31	#NUM!
R-HSA-69618	Mitotic Spindle Checkpoint	19/653	112/11146	0.169643	2.89562	5.02968	2.44615e-05	0.0031482	0.00276801	PAFAH1B1/PPP2R5C/NDC80/SEH1L/NUDC/CENPM/PPP2CB/CDC20/KNL1/CENPU/BUB3/SKA1/BUB1B/NDEL1/MIS12/ZWILCH/CENPS/DYNC1H1/CENPS-CORT	19	#NUM!
R-HSA-2467813	Separation of Sister Chromatids	26/653	190/11146	0.136842	2.33575	4.63256	4.45254e-05	0.00491771	0.00432383	PAFAH1B1/PSMA4/PPP2R5C/NDC80/SEH1L/NUDC/PSME1/CENPM/PSME2/PPP2CB/PSMD9/CDC20/TUBA1B/KNL1/PSMB6/CENPU/BUB3/SKA1/BUB1B/PTTG1/NDEL1/MIS12/ZWILCH/CENPS/DYNC1H1/CENPS-CORT	26	#NUM!
R-HSA-2500257	Resolution of Sister Chromatid Cohesion	20/653	127/11146	0.15748	2.68802	4.77259	4.58528e-05	0.00491771	0.00432383	PAFAH1B1/PPP2R5C/NDC80/SEH1L/NUDC/CENPM/PPP2CB/CDC20/TUBA1B/KNL1/CENPU/BUB3/SKA1/BUB1B/NDEL1/MIS12/ZWILCH/CENPS/DYNC1H1/CENPS-CORT	20	#NUM!
R-HSA-5663220	RHO GTPases Activate Formins	21/653	140/11146	0.15	2.56034	4.63462	6.23153e-05	0.00616921	0.0054242	PAFAH1B1/PPP2R5C/NDC80/SEH1L/NUDC/CENPM/PPP2CB/PFN1/CDC20/TUBA1B/KNL1/CENPU/BUB3/SKA1/BUB1B/NDEL1/MIS12/ZWILCH/CENPS/DYNC1H1/CENPS-CORT	21	#NUM!
R-HSA-611105	Respiratory electron transport	22/653	158/11146	0.139241	2.37668	4.34761	0.000130583	0.0120043	0.0105547	UQCRC1/TTC19/COX15/TIMM21/HSCB/SLC25A11/NDUFC1/GOT1/SCO1/COQ10A/NDUFAF1/NDUFA9/ETFA/OXA1L/FXN/NDUFS5/LETM1/ETFDH/UQCRH/NDUFV2/UQCR10/NDUFA6	22	#NUM!
R-HSA-9012999	RHO GTPase cycle	46/653	449/11146	0.10245	1.74871	4.03972	0.000142444	0.0122217	0.0107457	RALBP1/DSG2/ARAP2/ALDH3A2/LMAN1/CAPZB/NUDC/TXNL1/SAMM50/CSK/RHOV/ACBD5/C1QBP/LMNB1/PIK3R3/TUBA1B/PLEKHG3/CDC42EP1/RAC2/PLD2/ARHGEF16/SRRM1/ARHGAP32/CKAP4/ARHGAP29/TMOD3/ARHGAP26/DOCK5/CDC42EP2/SH3RF1/WHAMM/WASF2/CDC42SE2/PKN3/LETM1/AKAP13/RND1/SHMT2/ANKFY1/BCR/FAM169A/ARHGAP11A/ARHGAP19/ARFGAP3/CYFIP1/PRAG1	46	#NUM!
R-HSA-8949215	Mitochondrial calcium ion transport	7/653	23/11146	0.304348	5.19489	5.02366	0.000246142	0.019799	0.017408	MCUB/MICU1/AFG3L2/MCU/VDAC2/LETM1/PHB2	7	#NUM!
R-HSA-168164	Toll Like Receptor 3 (TLR3) Cascade	16/653	106/11146	0.150943	2.57644	4.06811	0.000423392	0.0295016	0.0259389	MAP2K3/MAP2K4/NFKB2/MAPK1/USP14/PPP2CB/NFKB1/UBE2D3/RPS6KA1/DUSP4/TP53/TIFA/DUSP7/TLR3/MAP2K1/USP18	16	#NUM!
R-HSA-453279	Mitotic G1 phase and G1/S transition	20/653	149/11146	0.134228	2.29113	3.95797	0.000425697	0.0295016	0.0259389	E2F2/POLA2/PSMA4/ORC1/PSME1/CDC45/MCM5/PSME2/PPP2CB/PSMD9/HDAC1/CDKN2C/RPA1/CABLES1/AKT1/PSMB6/CCNA2/TYMS/PPP2R2A/DHFR	20	#NUM!
R-HSA-9865881	Complex III assembly	7/653	25/11146	0.28	4.7793	4.71906	0.000435532	0.0295016	0.0259389	UQCRC1/TTC19/HSCB/FXN/LETM1/UQCRH/UQCR10	7	#NUM!
R-HSA-195258	RHO GTPase Effectors	34/653	326/11146	0.104294	1.78019	3.56652	0.000754253	0.0485362	0.0426748	PAFAH1B1/PIK3C3/PPP2R5C/NDC80/SEH1L/NUDC/MAPK1/CENPM/MYL12A/PPP2CB/PFN1/YWHAE/CDC20/MYL12B/TUBA1B/YWHAH/RAC2/KNL1/CENPU/BUB3/SKA1/BUB1B/WASF2/PKN3/NDEL1/MIS12/ZWILCH/CENPS/SFN/NF2/DYNC1H1/PRC1/CENPS-CORT/CYFIP1	34	#NUM!

### Sheet: HNSC_OG
ID	Description	GeneRatio	BgRatio	RichFactor	FoldEnrichment	zScore	pvalue	p.adjust	qvalue	geneID	Count	mean_timing
R-HSA-6790901	rRNA modification in the nucleus and cytosol	16/668	61/11146	0.262295	4.37656	6.67668	3.72171e-07	0.000248641	0.000202601	UTP18/BUD23/NOP56/NOP2/PNO1/UTP25/HEATR1/FCF1/EMG1/DKC1/IMP4/UTP4/UTP14A/WDR43/DCAF13/TRMT112	16	0.549293
R-HSA-72203	Processing of Capped Intron-Containing Pre-mRNA	40/668	285/11146	0.140351	2.34184	5.794	3.83409e-07	0.000248641	0.000202601	POLR2J/STEEP1/CPSF1/WDR70/SNRPD3/THOC5/PHF5A/SNW1/CSTF1/RAE1/PRPF6/CRNKL1/DHX35/NUP93/POLR2C/LSM5/EFTUD2/MAGOHB/NUP155/NCBP2/SF3B6/PRPF3/CPSF3/NUP85/SNRPB/NXT1/CTNNBL1/RBMX2/POLR2K/POLR2H/CPSF2/NUDT21/POLR2G/USP39/SART1/PUF60/SNRPE/ALYREF/RNPS1/ISY1	40	0.546797
R-HSA-69242	S Phase	27/668	162/11146	0.166667	2.78094	5.76521	1.12214e-06	0.000485137	0.000395307	MNAT1/PSME4/MCM2/GSK3B/PSMC1/PSMA7/E2F1/PSMD10/PSMD7/POLD2/PSMD11/CCND1/TFDP2/PSMF1/MCM8/CDK4/PRIM2/CDCA5/PSMC2/RFC4/RAD21/MCM7/CKS1B/UBE2C/PSMD2/E2F4/LIN52	27	0.565089
R-HSA-162906	HIV Infection	33/668	231/11146	0.142857	2.38366	5.36553	2.72251e-06	0.000882775	0.000719317	POLR2J/MNAT1/TAF2/PSME4/CCNK/RANBP1/PSMC1/RAE1/NELFCD/PSMA7/PSMD10/NUP93/POLR2C/PSMD7/PSMD11/NUP155/KPNA1/NCBP2/NUP85/PSMF1/TAF4/POLR2K/SSRP1/GTF2E1/PSMC2/AP2M1/POLR2H/POLR2G/PSMD2/BANF1/VPS37D/PAK2/TCEA1	33	0.575885
R-HSA-72306	tRNA processing	20/668	107/11146	0.186916	3.11881	5.56042	4.62538e-06	0.00115431	0.000940571	NSUN2/METTL1/ADAT1/CPSF1/TRMT6/PUS7/RAE1/NUP93/POP1/NUP155/THADA/NUP85/QTRT2/TRMT61A/TRMT112/CTU2/TRMT12/XPOT/LAGE3/TSEN15	20	0.55993
R-HSA-6782315	tRNA modification in the nucleus and cytosol	12/668	43/11146	0.27907	4.65645	6.06545	5.3399e-06	0.00115431	0.000940571	NSUN2/METTL1/ADAT1/TRMT6/PUS7/THADA/QTRT2/TRMT61A/TRMT112/CTU2/TRMT12/LAGE3	12	0.553567
R-HSA-5368287	Mitochondrial translation	18/668	93/11146	0.193548	3.22948	5.45122	8.29495e-06	0.00153694	0.00125235	MRPS35/MRPS24/MTIF2/MRPL2/MRPS30/MRPL3/MRPS26/MRPS9/MRPL47/MRPL15/MRPS28/MRPL10/MRPL55/GFM1/MRPL36/MRPL13/MRPS22/MRPL21	18	0.5859
R-HSA-5368286	Mitochondrial translation initiation	17/668	87/11146	0.195402	3.26041	5.34414	1.28997e-05	0.00185899	0.00151477	MRPS35/MRPS24/MTIF2/MRPL2/MRPS30/MRPL3/MRPS26/MRPS9/MRPL47/MRPL15/MRPS28/MRPL10/MRPL55/MRPL36/MRPL13/MRPS22/MRPL21	17	0.577953
R-HSA-5389840	Mitochondrial translation elongation	17/668	87/11146	0.195402	3.26041	5.34414	1.28997e-05	0.00185899	0.00151477	MRPS35/MRPS24/MRPL2/MRPS30/MRPL3/MRPS26/MRPS9/MRPL47/MRPL15/MRPS28/MRPL10/MRPL55/GFM1/MRPL36/MRPL13/MRPS22/MRPL21	17	0.592359
R-HSA-72163	mRNA Splicing - Major Pathway	29/668	207/11146	0.140097	2.3376	4.90469	1.59506e-05	0.00206879	0.00168573	POLR2J/STEEP1/WDR70/SNRPD3/PHF5A/SNW1/PRPF6/CRNKL1/DHX35/POLR2C/LSM5/EFTUD2/MAGOHB/NCBP2/SF3B6/PRPF3/SNRPB/CTNNBL1/RBMX2/POLR2K/POLR2H/POLR2G/USP39/SART1/PUF60/SNRPE/ALYREF/RNPS1/ISY1	29	0.553871
R-HSA-5696398	Nucleotide Excision Repair	19/668	109/11146	0.174312	2.9085	5.05557	2.25658e-05	0.00250919	0.00204458	POLR2J/LIG3/MNAT1/YY1/ACTR5/POLR2C/UBE2I/POLD2/COPS7A/PARP2/ACTL6A/CETN2/POLR2K/POLR2H/RFC4/POLR2G/RUVBL1/TCEA1/ISY1	19	0.593374
R-HSA-5617833	Cilium Assembly	28/668	201/11146	0.139303	2.32437	4.78396	2.47569e-05	0.00250919	0.00204458	MKS1/IFT80/HSP90AA1/RAB11FIP3/NINL/IFT52/KIF3B/MAPRE1/IFT56/CEP41/CEP70/CCT4/NEK2/MKKS/IFT22/SMO/IFT172/CEP131/CETN2/CCT5/CCT3/IFT122/TMEM67/TTC8/ARL13B/YWHAG/TMEM216/IFT70A	28	0.551985
R-HSA-69202	Cyclin E associated events during G1/S transition	16/668	83/11146	0.192771	3.21651	5.11753	2.75575e-05	0.00250919	0.00204458	MNAT1/PSMC1/PSMA7/E2F1/PSMD10/PSMD7/PSMD11/CCND1/TFDP2/PSMF1/CDK4/PSMC2/CKS1B/PSMD2/E2F4/LIN52	16	0.557163
R-HSA-72165	mRNA Splicing - Minor Pathway	12/668	50/11146	0.24	4.00455	5.37614	2.8693e-05	0.00250919	0.00204458	POLR2J/SNRPD3/PRPF6/POLR2C/EFTUD2/NCBP2/SF3B6/SNRPB/POLR2K/POLR2H/POLR2G/SNRPE	12	0.558733
R-HSA-69206	G1/S Transition	21/668	131/11146	0.160305	2.6748	4.86849	3.16868e-05	0.00250919	0.00204458	MNAT1/MCM2/PSMC1/PSMA7/E2F1/PSMD10/PSMD7/PSMD11/CCND1/TFDP2/PSMF1/MCM8/CDK4/PRIM2/PSMC2/MCM7/E2F6/CKS1B/PSMD2/E2F4/LIN52	21	0.548719
R-HSA-75067	Processing of Capped Intronless Pre-mRNA	9/668	29/11146	0.310345	5.1783	5.68845	3.19544e-05	0.00250919	0.00204458	CPSF1/SNRPD3/CSTF1/NCBP2/CPSF3/SNRPB/CPSF2/NUDT21/SNRPE	9	0.552633
R-HSA-72172	mRNA Splicing	29/668	215/11146	0.134884	2.25062	4.67524	3.28884e-05	0.00250919	0.00204458	POLR2J/STEEP1/WDR70/SNRPD3/PHF5A/SNW1/PRPF6/CRNKL1/DHX35/POLR2C/LSM5/EFTUD2/MAGOHB/NCBP2/SF3B6/PRPF3/SNRPB/CTNNBL1/RBMX2/POLR2K/POLR2H/POLR2G/USP39/SART1/PUF60/SNRPE/ALYREF/RNPS1/ISY1	29	0.553871
R-HSA-72312	rRNA processing	28/668	205/11146	0.136585	2.27901	4.66673	3.56321e-05	0.00255906	0.00208521	UTP18/BUD23/PES1/NOP56/RBM28/NOP2/PNO1/UTP25/HEATR1/FCF1/MRM2/EMG1/DKC1/IMP4/UTP4/PELP1/RPL30/UTP14A/RPL8/WDR43/RPL39L/DCAF13/TRMT112/EXOSC4/RPL35A/EXOSC6/BOP1/MRM1	28	0.582115
R-HSA-69656	Cyclin A:Cdk2-associated events at S phase entry	16/668	85/11146	0.188235	3.14082	5.00245	3.74881e-05	0.00255906	0.00208521	MNAT1/PSMC1/PSMA7/E2F1/PSMD10/PSMD7/PSMD11/CCND1/TFDP2/PSMF1/CDK4/PSMC2/CKS1B/PSMD2/E2F4/LIN52	16	0.557163
R-HSA-75815	Ubiquitin-dependent degradation of Cyclin D	12/668	52/11146	0.230769	3.85053	5.20202	4.36771e-05	0.00283246	0.00230799	PSME4/GSK3B/PSMC1/PSMA7/PSMD10/PSMD7/PSMD11/CCND1/PSMF1/CDK4/PSMC2/PSMD2	12	0.555683
R-HSA-203927	MicroRNA (miRNA) biogenesis	8/668	24/11146	0.333333	5.56188	5.64868	4.97183e-05	0.00289738	0.00236089	POLR2J/POLR2C/DROSHA/AGO2/XPO5/POLR2K/POLR2H/POLR2G	8	0.593287
R-HSA-5419276	Mitochondrial translation termination	16/668	87/11146	0.183908	3.06862	4.89071	5.04537e-05	0.00289738	0.00236089	MRPS35/MRPS24/MRPL2/MRPS30/MRPL3/MRPS26/MRPS9/MRPL47/MRPL15/MRPS28/MRPL10/MRPL55/MRPL36/MRPL13/MRPS22/MRPL21	16	0.584319
R-HSA-167152	Formation of HIV elongation complex in the absence of HIV Tat	11/668	45/11146	0.244444	4.07871	5.22496	5.138e-05	0.00289738	0.00236089	POLR2J/MNAT1/CCNK/NELFCD/POLR2C/NCBP2/POLR2K/SSRP1/POLR2H/POLR2G/TCEA1	11	0.583964
R-HSA-9755511	KEAP1-NFE2L2 pathway	20/668	126/11146	0.15873	2.64851	4.69868	5.61637e-05	0.00294414	0.00239899	GCLC/PSME4/CSNK2A2/GSK3B/PSMC1/PSMA7/CSNK2A1/PSMD10/PSMD7/PSMD11/PSMF1/G6PD/PSMC2/PRKCI/UBXN7/PSMD2/NQO1/MAFG/PDGFA/DPP3	20	0.572535
R-HSA-167172	Transcription of the HIV genome	14/668	70/11146	0.2	3.33713	4.95255	5.6749e-05	0.00294414	0.00239899	POLR2J/MNAT1/TAF2/CCNK/NELFCD/POLR2C/NCBP2/TAF4/POLR2K/SSRP1/GTF2E1/POLR2H/POLR2G/TCEA1	14	0.594586
R-HSA-6796648	TP53 Regulates Transcription of DNA Repair Genes	13/668	62/11146	0.209677	3.4986	4.98119	6.20693e-05	0.0030963	0.00252298	POLR2J/MNAT1/CCNK/NELFCD/POLR2C/ATF2/MDC1/POLR2K/SSRP1/POLR2H/POLR2G/RAD51D/TCEA1	13	0.557954
R-HSA-72766	Translation	35/668	292/11146	0.119863	1.99999	4.37201	6.59707e-05	0.00316904	0.00258224	SEC61A1/MRPS35/MRPS24/IARS2/MTIF2/AARS1/EIF3E/EEF1D/EIF3B/MRPL2/MRPS30/MRPL3/SSR3/RPN2/MRPS26/MRPS9/MRPL47/MRPL15/YARS2/SRPRB/MRPS28/EIF3H/RPL30/MRPL10/RPL8/MRPL55/RPN1/RPL39L/GFM1/MRPL36/MRPL13/TRMT112/MRPS22/RPL35A/MRPL21	35	0.615585
R-HSA-162587	HIV Life Cycle	22/668	149/11146	0.147651	2.46365	4.54132	7.50867e-05	0.00324625	0.00264516	POLR2J/MNAT1/TAF2/CCNK/RANBP1/RAE1/NELFCD/NUP93/POLR2C/NUP155/KPNA1/NCBP2/NUP85/TAF4/POLR2K/SSRP1/GTF2E1/POLR2H/POLR2G/BANF1/VPS37D/TCEA1	22	0.568927
R-HSA-453279	Mitotic G1 phase and G1/S transition	22/668	149/11146	0.147651	2.46365	4.54132	7.50867e-05	0.00324625	0.00264516	MNAT1/MCM2/PSMC1/MYBL2/PSMA7/E2F1/PSMD10/PSMD7/PSMD11/CCND1/TFDP2/PSMF1/MCM8/CDK4/PRIM2/PSMC2/MCM7/E2F6/CKS1B/PSMD2/E2F4/LIN52	22	0.547682
R-HSA-5358351	Signaling by Hedgehog	22/668	149/11146	0.147651	2.46365	4.54132	7.50867e-05	0.00324625	0.00264516	MKS1/HHAT/PSME4/SEL1L/GLI2/GSK3B/GNAS/PSMC1/IFT52/PSMA7/PSMD10/PSMD7/PSMD11/PSMF1/SMO/IFT172/ADCY3/ADAM17/PSMC2/IFT122/PSMD2/SMURF1	22	0.539309
R-HSA-167287	HIV elongation arrest and recovery	9/668	33/11146	0.272727	4.55063	5.15745	9.91211e-05	0.0039681	0.00323335	POLR2J/CCNK/NELFCD/POLR2C/POLR2K/SSRP1/POLR2H/POLR2G/TCEA1	9	0.572333
R-HSA-167290	Pausing and recovery of HIV elongation	9/668	33/11146	0.272727	4.55063	5.15745	9.91211e-05	0.0039681	0.00323335	POLR2J/CCNK/NELFCD/POLR2C/POLR2K/SSRP1/POLR2H/POLR2G/TCEA1	9	0.572333
R-HSA-8868773	rRNA processing in the nucleus and cytosol	26/668	195/11146	0.133333	2.22475	4.35639	0.000100962	0.0039681	0.00323335	UTP18/BUD23/PES1/NOP56/RBM28/NOP2/PNO1/UTP25/HEATR1/FCF1/EMG1/DKC1/IMP4/UTP4/PELP1/RPL30/UTP14A/RPL8/WDR43/RPL39L/DCAF13/TRMT112/EXOSC4/RPL35A/EXOSC6/BOP1	26	0.588664
R-HSA-6807505	RNA polymerase II transcribes snRNA genes	14/668	74/11146	0.189189	3.15674	4.69991	0.000107197	0.00408926	0.00333207	POLR2J/SNAPC1/INTS13/CCNK/RPRD1B/POLR2C/NCBP2/ZC3H8/POLR2K/GTF2E1/POLR2H/ICE1/INTS8/POLR2G	14	0.584671
R-HSA-5610787	Hedgehog 'off' state	18/668	113/11146	0.159292	2.65789	4.47236	0.000124613	0.00461781	0.00376276	MKS1/PSME4/GLI2/GSK3B/GNAS/PSMC1/IFT52/PSMA7/PSMD10/PSMD7/PSMD11/PSMF1/SMO/IFT172/ADCY3/PSMC2/IFT122/PSMD2	18	0.545206
R-HSA-453274	Mitotic G2-G2/M phases	26/668	199/11146	0.130653	2.18003	4.24094	0.000141466	0.00509669	0.00415297	MNAT1/PSME4/HSP90AA1/AURKA/TPX2/HSP90AB1/PSMC1/NINL/MYBL2/PSMA7/MAPRE1/E2F1/PSMD10/PSMD7/CEP41/PSMD11/FOXM1/CEP70/NEK2/PSMF1/CEP131/CETN2/PSMC2/YWHAG/PSMD2/LIN52	26	0.548735
R-HSA-390450	Folding of actin by CCT/TriC	5/668	10/11146	0.5	8.34281	5.86526	0.000149086	0.00522607	0.00425839	CCT4/CCT7/CCT6A/CCT5/CCT3	5	0.50792
R-HSA-532668	N-glycan trimming in the ER and Calnexin/Calreticulin cycle	9/668	35/11146	0.257143	4.29059	4.92289	0.000162901	0.00531454	0.00433048	SEL1L/EDEM2/GANAB/PSMC1/MOGS/DERL1/MARCHF6/AMFR/RNF139	9	0.5733
R-HSA-162599	Late Phase of HIV Life Cycle	20/668	136/11146	0.147059	2.45377	4.30685	0.000166459	0.00531454	0.00433048	POLR2J/MNAT1/TAF2/CCNK/RANBP1/RAE1/NELFCD/NUP93/POLR2C/NUP155/NCBP2/NUP85/TAF4/POLR2K/SSRP1/GTF2E1/POLR2H/POLR2G/VPS37D/TCEA1	20	0.56671
R-HSA-73856	RNA Polymerase II Transcription Termination	13/668	68/11146	0.191176	3.1899	4.57338	0.000168111	0.00531454	0.00433048	CPSF1/SNRPD3/THOC5/CSTF1/MAGOHB/NCBP2/CPSF3/SNRPB/CPSF2/NUDT21/SNRPE/ALYREF/RNPS1	13	0.536523
R-HSA-167169	HIV Transcription Elongation	10/668	43/11146	0.232558	3.88038	4.77807	0.000176195	0.00531454	0.00433048	POLR2J/MNAT1/NELFCD/POLR2C/NCBP2/POLR2K/SSRP1/POLR2H/POLR2G/TCEA1	10	0.58859
R-HSA-167200	Formation of HIV-1 elongation complex containing HIV-1 Tat	10/668	43/11146	0.232558	3.88038	4.77807	0.000176195	0.00531454	0.00433048	POLR2J/MNAT1/NELFCD/POLR2C/NCBP2/POLR2K/SSRP1/POLR2H/POLR2G/TCEA1	10	0.58859
R-HSA-167246	Tat-mediated elongation of the HIV-1 transcript	10/668	43/11146	0.232558	3.88038	4.77807	0.000176195	0.00531454	0.00433048	POLR2J/MNAT1/NELFCD/POLR2C/NCBP2/POLR2K/SSRP1/POLR2H/POLR2G/TCEA1	10	0.58859
R-HSA-8948751	Regulation of PTEN stability and activity	13/668	69/11146	0.188406	3.14367	4.50983	0.000195995	0.00577739	0.00470762	USP13/PSME4/CSNK2A2/PSMC1/PSMA7/CSNK2A1/PSMD10/PSMD7/PSMD11/PSMF1/PSMC2/PSMD2/TRIM27	13	0.563308
R-HSA-3700989	Transcriptional Regulation by TP53	39/668	359/11146	0.108635	1.81264	3.95173	0.000217476	0.00616576	0.00502408	POLR2J/BID/MNAT1/TAF2/CSNK2A2/AURKA/TPX2/PPP1R13B/BIRC5/CCNK/NELFCD/CSNK2A1/E2F1/POLR2C/RAD1/TFDP2/COX7A2L/ATF2/AGO2/TAF4/PRKAB2/TTC5/MDC1/PRELID3A/POLR2K/SSRP1/G6PD/TOPBP1/POLR2H/RFC4/POLR2G/YWHAG/RHNO1/RAD9A/CHEK2/RAD51D/PRR5/TCEA1/E2F4	39	0.554169
R-HSA-1852241	Organelle biogenesis and maintenance	34/668	298/11146	0.114094	1.90373	3.99265	0.000218678	0.00616576	0.00502408	MKS1/IFT80/HSP90AA1/RAB11FIP3/NINL/IFT52/KIF3B/MAPRE1/IFT56/CEP41/CEP70/CCT4/ATF2/NEK2/MKKS/IFT22/SMO/PRKAB2/IFT172/CEP131/CETN2/CCT5/CHCHD6/TFB2M/CCT3/IFT122/TMEM67/TTC8/ARL13B/YWHAG/TBL1XR1/TMEM216/MAPK12/IFT70A	34	0.55655
R-HSA-169911	Regulation of Apoptosis	11/668	53/11146	0.207547	3.46306	4.53813	0.000248913	0.00686893	0.00559705	PSME4/PSMC1/PSMA7/PSMD10/PSMD7/PSMD11/PSMF1/PSMC2/PSMD2/PAK2/OPA1	11	0.587745
R-HSA-167242	Abortive elongation of HIV-1 transcript in the absence of Tat	7/668	23/11146	0.304348	5.07823	4.94327	0.000283161	0.00765124	0.0062345	POLR2J/NELFCD/POLR2C/NCBP2/POLR2K/POLR2H/POLR2G	7	0.603629
R-HSA-674695	RNA Polymerase II Pre-transcription Events	14/668	81/11146	0.17284	2.88394	4.29657	0.000290602	0.00769206	0.00626776	POLR2J/MNAT1/TAF2/CCNK/NELFCD/POLR2C/NCBP2/TAF4/POLR2K/SSRP1/GTF2E1/POLR2H/POLR2G/TCEA1	14	0.594586
R-HSA-69275	G2/M Transition	25/668	197/11146	0.126904	2.11747	3.99548	0.000298165	0.00773441	0.00630227	MNAT1/PSME4/HSP90AA1/AURKA/TPX2/HSP90AB1/PSMC1/NINL/MYBL2/PSMA7/MAPRE1/PSMD10/PSMD7/CEP41/PSMD11/FOXM1/CEP70/NEK2/PSMF1/CEP131/CETN2/PSMC2/YWHAG/PSMD2/LIN52	25	0.549196
R-HSA-4086400	PCP/CE pathway	15/668	92/11146	0.163043	2.72048	4.18383	0.000345685	0.008712	0.00709885	PSME4/PSMC1/PSMA7/PSMD10/PSMD7/PSMD11/PSMF1/FZD1/PSMC2/DVL3/AP2M1/RYK/FZD6/PSMD2/SMURF1	15	0.595213
R-HSA-5689603	UCH proteinases	16/668	102/11146	0.156863	2.61735	4.14315	0.000349286	0.008712	0.00709885	PSME4/PSMC1/YY1/PSMA7/ACTR5/PSMD10/PSMD7/PSMD11/PSMF1/ADRM1/ACTL6A/FOXK2/PSMC2/FOXK1/PSMD2/RUVBL1	16	0.566119
R-HSA-167238	Pausing and recovery of Tat-mediated HIV elongation	8/668	31/11146	0.258065	4.30597	4.65387	0.00036697	0.00881407	0.00718202	POLR2J/NELFCD/POLR2C/POLR2K/SSRP1/POLR2H/POLR2G/TCEA1	8	0.576662
R-HSA-167243	Tat-mediated HIV elongation arrest and recovery	8/668	31/11146	0.258065	4.30597	4.65387	0.00036697	0.00881407	0.00718202	POLR2J/NELFCD/POLR2C/POLR2K/SSRP1/POLR2H/POLR2G/TCEA1	8	0.576662
R-HSA-5358346	Hedgehog ligand biogenesis	12/668	65/11146	0.184615	3.08042	4.24725	0.000416674	0.00982593	0.00800652	HHAT/PSME4/SEL1L/PSMC1/PSMA7/PSMD10/PSMD7/PSMD11/PSMF1/ADAM17/PSMC2/PSMD2	12	0.54455
R-HSA-73894	DNA Repair	36/668	335/11146	0.107463	1.79308	3.72132	0.00046296	0.0106455	0.00867437	POLR2J/LIG3/SPRTN/MNAT1/UBE2T/ASCC2/YY1/APEX1/ACTR5/ACD/POLR2C/UBE2I/POLD2/TIMELESS/COPS7A/RAD1/XRCC3/PARP2/TERF2/ACTL6A/MDC1/CETN2/POLR2K/EME1/TOPBP1/POLR2H/RFC4/POLR2G/RHNO1/RAD9A/RUVBL1/RAD51B/CHEK2/RAD51D/TCEA1/ISY1	36	0.560217
R-HSA-4641258	Degradation of DVL	11/668	57/11146	0.192982	3.22003	4.24268	0.000484262	0.0106455	0.00867437	PSME4/PSMC1/PSMA7/PSMD10/PSMD7/PSMD11/KLHL12/PSMF1/PSMC2/DVL3/PSMD2	11	0.572564
R-HSA-69541	Stabilization of p53	11/668	57/11146	0.192982	3.22003	4.24268	0.000484262	0.0106455	0.00867437	PSME4/PSMC1/PSMA7/PSMD10/PSMD7/PSMD11/PSMF1/COP1/PSMC2/PSMD2/CHEK2	11	0.54692
R-HSA-9694635	Translation of Structural Proteins	11/668	57/11146	0.192982	3.22003	4.24268	0.000484262	0.0106455	0.00867437	GSK3B/EDEM2/GANAB/ZDHHC8/UBE2I/MOGS/RPN2/SRPK2/RPN1/MGAT2/ZDHHC9	11	0.545464
R-HSA-112382	Formation of RNA Pol II elongation complex	11/668	58/11146	0.189655	3.16452	4.17289	0.00056587	0.0118596	0.00966365	POLR2J/MNAT1/CCNK/NELFCD/POLR2C/NCBP2/POLR2K/SSRP1/POLR2H/POLR2G/TCEA1	11	0.583964
R-HSA-75955	RNA Polymerase II Transcription Elongation	11/668	58/11146	0.189655	3.16452	4.17289	0.00056587	0.0118596	0.00966365	POLR2J/MNAT1/CCNK/NELFCD/POLR2C/NCBP2/POLR2K/SSRP1/POLR2H/POLR2G/TCEA1	11	0.583964
R-HSA-113418	Formation of the Early Elongation Complex	8/668	33/11146	0.242424	4.045	4.42301	0.000580669	0.0118596	0.00966365	POLR2J/MNAT1/NELFCD/POLR2C/NCBP2/POLR2K/POLR2H/POLR2G	8	0.596075
R-HSA-167158	Formation of the HIV-1 Early Elongation Complex	8/668	33/11146	0.242424	4.045	4.42301	0.000580669	0.0118596	0.00966365	POLR2J/MNAT1/NELFCD/POLR2C/NCBP2/POLR2K/POLR2H/POLR2G	8	0.596075
R-HSA-159231	Transport of Mature mRNA Derived from an Intronless Transcript	9/668	41/11146	0.219512	3.6627	4.31265	0.000585209	0.0118596	0.00966365	CPSF1/RAE1/NUP93/NUP155/NCBP2/CPSF3/NUP85/CPSF2/ALYREF	9	0.566644
R-HSA-8851708	Signaling by FGFR2 IIIa TM	6/668	19/11146	0.315789	5.26915	4.70238	0.000626674	0.0124727	0.0101632	POLR2J/POLR2C/NCBP2/POLR2K/POLR2H/POLR2G	6	0.6177
R-HSA-211733	Regulation of activated PAK-2p34 by proteasome mediated degradation	10/668	50/11146	0.2	3.33713	4.18189	0.000645681	0.0124727	0.0101632	PSME4/PSMC1/PSMA7/PSMD10/PSMD7/PSMD11/PSMF1/PSMC2/PSMD2/PAK2	10	0.57321
R-HSA-351202	Metabolism of polyamines	11/668	59/11146	0.186441	3.11088	4.10461	0.000658637	0.0124727	0.0101632	PSME4/SMOX/PSMC1/PSMA7/PSMD10/PSMD7/PSMD11/PSMF1/PSMC2/PSMD2/NQO1	11	0.5472
R-HSA-5387390	Hh mutants abrogate ligand secretion	11/668	59/11146	0.186441	3.11088	4.10461	0.000658637	0.0124727	0.0101632	HHAT/PSME4/SEL1L/PSMC1/PSMA7/PSMD10/PSMD7/PSMD11/PSMF1/PSMC2/PSMD2	11	0.552645
R-HSA-1483206	Glycerophospholipid biosynthesis	18/668	129/11146	0.139535	2.32823	3.83111	0.000663545	0.0124727	0.0101632	CSNK2A2/STARD7/CRLS1/CSNK2A1/CDS2/TAFAZZIN/PLA2G15/CDIPT/CHKA/LPCAT3/BCHE/SELENOI/PLA2R1/LPCAT1/PTDSS1/LCLAT1/CPNE1/PISD	18	0.529794
R-HSA-6807070	PTEN Regulation	19/668	140/11146	0.135714	2.26448	3.80145	0.000674554	0.0124985	0.0101842	USP13/PSME4/CSNK2A2/PSMC1/PSMA7/CSNK2A1/PSMD10/PSMD7/PSMD11/ATF2/AGO2/PSMF1/CBX8/PSMC2/PSMD2/MAF1/MTA1/CBX6/TRIM27	19	0.571089
R-HSA-6791226	Major pathway of rRNA processing in the nucleolus and cytosol	23/668	185/11146	0.124324	2.07443	3.72073	0.000686467	0.0125401	0.0102181	UTP18/BUD23/PES1/NOP56/RBM28/PNO1/UTP25/HEATR1/FCF1/EMG1/IMP4/UTP4/PELP1/RPL30/UTP14A/RPL8/WDR43/RPL39L/DCAF13/EXOSC4/RPL35A/EXOSC6/BOP1	23	0.589582
R-HSA-159234	Transport of Mature mRNAs Derived from Intronless Transcripts	9/668	42/11146	0.214286	3.57549	4.22216	0.000705873	0.0127155	0.0103611	CPSF1/RAE1/NUP93/NUP155/NCBP2/CPSF3/NUP85/CPSF2/ALYREF	9	0.566644
R-HSA-162909	Host Interactions of HIV factors	18/668	130/11146	0.138462	2.31032	3.79425	0.000728256	0.012939	0.0105432	PSME4/RANBP1/PSMC1/RAE1/PSMA7/PSMD10/NUP93/PSMD7/PSMD11/NUP155/KPNA1/NUP85/PSMF1/PSMC2/AP2M1/PSMD2/BANF1/PAK2	18	0.567311
R-HSA-350562	Regulation of ornithine decarboxylase (ODC)	10/668	51/11146	0.196078	3.27169	4.10544	0.000760846	0.0130334	0.0106201	PSME4/PSMC1/PSMA7/PSMD10/PSMD7/PSMD11/PSMF1/PSMC2/PSMD2/NQO1	10	0.55095
R-HSA-187577	SCF(Skp2)-mediated degradation of p27/p21	11/668	60/11146	0.183333	3.05903	4.03776	0.000763717	0.0130334	0.0106201	PSMC1/PSMA7/PSMD10/PSMD7/PSMD11/CCND1/PSMF1/CDK4/PSMC2/CKS1B/PSMD2	11	0.553127
R-HSA-5610783	Degradation of GLI2 by the proteasome	11/668	60/11146	0.183333	3.05903	4.03776	0.000763717	0.0130334	0.0106201	PSME4/GLI2/GSK3B/PSMC1/PSMA7/PSMD10/PSMD7/PSMD11/PSMF1/PSMC2/PSMD2	11	0.556845
R-HSA-9772573	Late SARS-CoV-2 Infection Events	12/668	70/11146	0.171429	2.86039	3.94232	0.000836624	0.0136169	0.0110955	GSK3B/EDEM2/GANAB/ZDHHC8/UBE2I/MOGS/RPN2/ANO1/SRPK2/RPN1/MGAT2/ZDHHC9	12	0.544517
R-HSA-168325	Viral Messenger RNA Synthesis	9/668	43/11146	0.209302	3.49234	4.13438	0.000846082	0.0136169	0.0110955	POLR2J/RAE1/NUP93/POLR2C/NUP155/NUP85/POLR2K/POLR2H/POLR2G	9	0.564722
R-HSA-77595	Processing of Intronless Pre-mRNAs	6/668	20/11146	0.3	5.00569	4.52701	0.000850307	0.0136169	0.0110955	CPSF1/CSTF1/NCBP2/CPSF3/CPSF2/NUDT21	6	0.576217
R-HSA-68882	Mitotic Anaphase	27/668	235/11146	0.114894	1.91707	3.58752	0.000850975	0.0136169	0.0110955	SPAST/PPP2R5A/PSME4/BIRC5/PSMC1/PSMA7/MAPRE1/PSMD10/EMD/NUP93/PSMD7/UBE2I/PSMD11/NUP155/CENPA/NUP85/PSMF1/NUF2/CDCA5/AHCTF1/DYNC1I1/PSMC2/LEMD2/RAD21/UBE2C/PSMD2/BANF1	27	0.550281
R-HSA-5678895	Defective CFTR causes cystic fibrosis	11/668	61/11146	0.180328	3.00888	3.97229	0.00088234	0.0136169	0.0110955	PSME4/SEL1L/PSMC1/PSMA7/PSMD10/PSMD7/PSMD11/PSMF1/DERL1/PSMC2/PSMD2	11	0.5724
R-HSA-349425	Autodegradation of the E3 ubiquitin ligase COP1	10/668	52/11146	0.192308	3.20877	4.03086	0.000892395	0.0136169	0.0110955	PSME4/PSMC1/PSMA7/PSMD10/PSMD7/PSMD11/PSMF1/COP1/PSMC2/PSMD2	10	0.555778
R-HSA-69601	Ubiquitin Mediated Degradation of Phosphorylated Cdc25A	10/668	52/11146	0.192308	3.20877	4.03086	0.000892395	0.0136169	0.0110955	PSME4/PSMC1/PSMA7/PSMD10/PSMD7/PSMD11/PSMF1/PSMC2/PSMD2/CHEK2	10	0.54692
R-HSA-69610	p53-Independent DNA Damage Response	10/668	52/11146	0.192308	3.20877	4.03086	0.000892395	0.0136169	0.0110955	PSME4/PSMC1/PSMA7/PSMD10/PSMD7/PSMD11/PSMF1/PSMC2/PSMD2/CHEK2	10	0.54692
R-HSA-69613	p53-Independent G1/S DNA damage checkpoint	10/668	52/11146	0.192308	3.20877	4.03086	0.000892395	0.0136169	0.0110955	PSME4/PSMC1/PSMA7/PSMD10/PSMD7/PSMD11/PSMF1/PSMC2/PSMD2/CHEK2	10	0.54692
R-HSA-2555396	Mitotic Metaphase and Anaphase	27/668	236/11146	0.114407	1.90895	3.56346	0.00090793	0.0136928	0.0111574	SPAST/PPP2R5A/PSME4/BIRC5/PSMC1/PSMA7/MAPRE1/PSMD10/EMD/NUP93/PSMD7/UBE2I/PSMD11/NUP155/CENPA/NUP85/PSMF1/NUF2/CDCA5/AHCTF1/DYNC1I1/PSMC2/LEMD2/RAD21/UBE2C/PSMD2/BANF1	27	0.550281
R-HSA-68949	Orc1 removal from chromatin	12/668	71/11146	0.169014	2.82011	3.88457	0.000953127	0.0142093	0.0115782	PSME4/MCM2/PSMC1/PSMA7/PSMD10/PSMD7/PSMD11/PSMF1/MCM8/PSMC2/MCM7/PSMD2	12	0.556858
R-HSA-3371568	Attenuation phase	5/668	14/11146	0.357143	5.95915	4.68785	0.000968282	0.0142712	0.0116286	FKBP4/HSP90AA1/HSP90AB1/PTGES3/HSF1	5	0.55096
R-HSA-191859	snRNP Assembly	10/668	53/11146	0.188679	3.14823	3.95807	0.00104204	0.0149942	0.0122178	GEMIN2/SNRPD3/RAE1/NUP93/NUP155/NCBP2/NUP85/SNRPB/GEMIN4/SNRPE	10	0.55322
R-HSA-194441	Metabolism of non-coding RNA	10/668	53/11146	0.188679	3.14823	3.95807	0.00104204	0.0149942	0.0122178	GEMIN2/SNRPD3/RAE1/NUP93/NUP155/NCBP2/NUP85/SNRPB/GEMIN4/SNRPE	10	0.55322
R-HSA-389957	Prefoldin mediated transfer of substrate to CCT/TriC	7/668	28/11146	0.25	4.17141	4.24235	0.00105202	0.0149942	0.0122178	PFDN4/CCT4/CCT7/PFDN2/CCT6A/CCT5/CCT3	7	0.513114
R-HSA-6804756	Regulation of TP53 Activity through Phosphorylation	14/668	92/11146	0.152174	2.53912	3.74279	0.00109246	0.0154013	0.0125495	TAF2/CSNK2A2/AURKA/TPX2/CSNK2A1/RAD1/TAF4/PRKAB2/SSRP1/TOPBP1/RFC4/RHNO1/RAD9A/CHEK2	14	0.556793
R-HSA-6782210	Gap-filling DNA repair synthesis and ligation in TC-NER	11/668	63/11146	0.174603	2.91336	3.84528	0.00116552	0.0162546	0.0132449	POLR2J/LIG3/MNAT1/POLR2C/POLD2/POLR2K/POLR2H/RFC4/POLR2G/TCEA1/ISY1	11	0.599764
R-HSA-9694548	Maturation of spike protein	8/668	37/11146	0.216216	3.6077	4.01154	0.00130583	0.017968	0.014641	EDEM2/GANAB/ZDHHC8/MOGS/RPN2/RPN1/MGAT2/ZDHHC9	8	0.5473
R-HSA-72086	mRNA Capping	7/668	29/11146	0.241379	4.02757	4.12181	0.00131609	0.017968	0.014641	POLR2J/MNAT1/POLR2C/NCBP2/POLR2K/POLR2H/POLR2G	7	0.607057
R-HSA-4608870	Asymmetric localization of PCP proteins	11/668	64/11146	0.171875	2.86784	3.78364	0.00133293	0.0180084	0.0146739	PSME4/PSMC1/PSMA7/PSMD10/PSMD7/PSMD11/PSMF1/FZD1/PSMC2/PSMD2/SMURF1	11	0.546327
R-HSA-72202	Transport of Mature Transcript to Cytoplasm	13/668	84/11146	0.154762	2.5823	3.67537	0.00138822	0.0185621	0.015125	CPSF1/THOC5/RAE1/NUP93/MAGOHB/NUP155/NCBP2/CPSF3/NUP85/NXT1/CPSF2/ALYREF/RNPS1	13	0.544077
R-HSA-8854050	FBXL7 down-regulates AURKA during mitotic entry and in early mitosis	10/668	55/11146	0.181818	3.03375	3.81753	0.00140301	0.0185684	0.0151302	PSME4/AURKA/PSMC1/PSMA7/PSMD10/PSMD7/PSMD11/PSMF1/PSMC2/PSMD2	10	0.55199
R-HSA-381119	Unfolded Protein Response (UPR)	14/668	95/11146	0.147368	2.45893	3.60567	0.00150183	0.0196755	0.0160323	PDIA5/ASNS/DNAJB11/KDELR3/ARFGAP1/FKBP14/PARN/HDGF/CREB3L4/SRPRB/YIF1A/EXOSC4/GFPT1/EXOSC6	14	0.561207
R-HSA-1268020	Mitochondrial protein import	11/668	65/11146	0.169231	2.82372	3.72319	0.00151957	0.0197088	0.0160595	TIMM9/TAFAZZIN/TIMM8A/GFER/TIMM10/COA6/CHCHD7/TOMM20/CYC1/DNAJC19/COX19	11	0.59118
R-HSA-6814122	Cooperation of PDCL (PhLP1) and TRiC/CCT in G-protein beta folding	8/668	38/11146	0.210526	3.51276	3.91755	0.00156873	0.0198174	0.0161479	CSNK2A2/CSNK2A1/CCT4/GNGT1/CCT7/CCT6A/CCT5/CCT3	8	0.505238
R-HSA-5362768	Hh mutants are degraded by ERAD	10/668	56/11146	0.178571	2.97958	3.74964	0.00161829	0.0198174	0.0161479	PSME4/SEL1L/PSMC1/PSMA7/PSMD10/PSMD7/PSMD11/PSMF1/PSMC2/PSMD2	10	0.55399
R-HSA-167161	HIV Transcription Initiation	9/668	47/11146	0.191489	3.19512	3.80763	0.00165017	0.0198174	0.0161479	POLR2J/MNAT1/TAF2/POLR2C/TAF4/POLR2K/GTF2E1/POLR2H/POLR2G	9	0.602289
R-HSA-167162	RNA Polymerase II HIV Promoter Escape	9/668	47/11146	0.191489	3.19512	3.80763	0.00165017	0.0198174	0.0161479	POLR2J/MNAT1/TAF2/POLR2C/TAF4/POLR2K/GTF2E1/POLR2H/POLR2G	9	0.602289
R-HSA-73776	RNA Polymerase II Promoter Escape	9/668	47/11146	0.191489	3.19512	3.80763	0.00165017	0.0198174	0.0161479	POLR2J/MNAT1/TAF2/POLR2C/TAF4/POLR2K/GTF2E1/POLR2H/POLR2G	9	0.602289
R-HSA-73779	RNA Polymerase II Transcription Pre-Initiation And Promoter Opening	9/668	47/11146	0.191489	3.19512	3.80763	0.00165017	0.0198174	0.0161479	POLR2J/MNAT1/TAF2/POLR2C/TAF4/POLR2K/GTF2E1/POLR2H/POLR2G	9	0.602289
R-HSA-75953	RNA Polymerase II Transcription Initiation	9/668	47/11146	0.191489	3.19512	3.80763	0.00165017	0.0198174	0.0161479	POLR2J/MNAT1/TAF2/POLR2C/TAF4/POLR2K/GTF2E1/POLR2H/POLR2G	9	0.602289
R-HSA-76042	RNA Polymerase II Transcription Initiation And Promoter Clearance	9/668	47/11146	0.191489	3.19512	3.80763	0.00165017	0.0198174	0.0161479	POLR2J/MNAT1/TAF2/POLR2C/TAF4/POLR2K/GTF2E1/POLR2H/POLR2G	9	0.602289
R-HSA-69563	p53-Dependent G1 DNA Damage Response	11/668	66/11146	0.166667	2.78094	3.66387	0.00172707	0.0203638	0.0165931	PSME4/PSMC1/PSMA7/PSMD10/PSMD7/PSMD11/PSMF1/COP1/PSMC2/PSMD2/CHEK2	11	0.54692
R-HSA-69580	p53-Dependent G1/S DNA damage checkpoint	11/668	66/11146	0.166667	2.78094	3.66387	0.00172707	0.0203638	0.0165931	PSME4/PSMC1/PSMA7/PSMD10/PSMD7/PSMD11/PSMF1/COP1/PSMC2/PSMD2/CHEK2	11	0.54692
R-HSA-9759194	Nuclear events mediated by NFE2L2	14/668	97/11146	0.14433	2.40824	3.51713	0.00184024	0.0215026	0.0175211	GCLC/GSK3B/PSMC1/PSMA7/PSMD10/PSMD7/PSMD11/PSMF1/G6PD/PSMC2/PSMD2/NQO1/MAFG/PDGFA	14	0.566543
R-HSA-5620922	BBSome-mediated cargo-targeting to cilium	6/668	23/11146	0.26087	4.35277	4.06393	0.00189824	0.0217428	0.0177168	CCT4/MKKS/SMO/CCT5/CCT3/TTC8	6	0.5165
R-HSA-1362300	Transcription of E2F targets under negative control by p107 (RBL1) and p130 (RBL2) in complex with HDAC1	5/668	16/11146	0.3125	5.21426	4.25915	0.00191108	0.0217428	0.0177168	MYBL2/E2F1/TFDP2/E2F4/LIN52	5	0.56258
R-HSA-399954	Sema3A PAK dependent Axon repulsion	5/668	16/11146	0.3125	5.21426	4.25915	0.00191108	0.0217428	0.0177168	HSP90AA1/HSP90AB1/LIMK1/PLXNA1/PAK2	5	0.58046
R-HSA-6781827	Transcription-Coupled Nucleotide Excision Repair (TC-NER)	12/668	77/11146	0.155844	2.60036	3.55793	0.00197072	0.0220347	0.0179546	POLR2J/LIG3/MNAT1/POLR2C/POLD2/COPS7A/POLR2K/POLR2H/RFC4/POLR2G/TCEA1/ISY1	12	0.5928
R-HSA-8852276	The role of GTSE1 in G2/M progression after G2 checkpoint	12/668	77/11146	0.155844	2.60036	3.55793	0.00197072	0.0220347	0.0179546	PSME4/HSP90AA1/HSP90AB1/PSMC1/PSMA7/MAPRE1/PSMD10/PSMD7/PSMD11/PSMF1/PSMC2/PSMD2	12	0.549125
R-HSA-111367	SLBP independent Processing of Histone Pre-mRNAs	4/668	10/11146	0.4	6.67425	4.53245	0.00200702	0.0222487	0.0181291	SNRPD3/NCBP2/SNRPB/SNRPE	4	0.56145
R-HSA-69239	Synthesis of DNA	16/668	120/11146	0.133333	2.22475	3.40579	0.00209987	0.0230808	0.018807	PSME4/MCM2/PSMC1/PSMA7/PSMD10/PSMD7/POLD2/PSMD11/PSMF1/MCM8/PRIM2/PSMC2/RFC4/MCM7/UBE2C/PSMD2	16	0.559444
R-HSA-69615	G1/S DNA Damage Checkpoints	11/668	68/11146	0.161765	2.69915	3.54849	0.00221151	0.0241036	0.0196404	PSME4/PSMC1/PSMA7/PSMD10/PSMD7/PSMD11/PSMF1/COP1/PSMC2/PSMD2/CHEK2	11	0.54692
R-HSA-1236978	Cross-presentation of soluble exogenous antigens (endosomes)	9/668	49/11146	0.183673	3.06471	3.65715	0.00223574	0.0241646	0.0196902	PSME4/PSMC1/PSMA7/PSMD10/PSMD7/PSMD11/PSMF1/PSMC2/PSMD2	9	0.555778
R-HSA-69481	G2/M Checkpoints	20/668	167/11146	0.11976	1.99828	3.28184	0.00235299	0.0252217	0.0205515	PSME4/MCM2/PSMC1/PSMA7/PSMD10/PSMD7/PSMD11/RAD1/PSMF1/MCM8/MDC1/PSMC2/TOPBP1/RFC4/MCM7/YWHAG/RHNO1/RAD9A/PSMD2/CHEK2	20	0.558715
R-HSA-389958	Cooperation of Prefoldin and TriC/CCT in actin and tubulin folding	7/668	32/11146	0.21875	3.64998	3.79028	0.00242677	0.0256151	0.0208721	PFDN4/CCT4/CCT7/PFDN2/CCT6A/CCT5/CCT3	7	0.513114
R-HSA-72187	mRNA 3'-end processing	10/668	59/11146	0.169492	2.82807	3.55469	0.00242919	0.0256151	0.0208721	CPSF1/THOC5/CSTF1/MAGOHB/NCBP2/CPSF3/CPSF2/NUDT21/ALYREF/RNPS1	10	0.54584
R-HSA-381038	XBP1(S) activates chaperone genes	9/668	50/11146	0.18	3.00341	3.58477	0.00258478	0.0270359	0.0220298	PDIA5/DNAJB11/KDELR3/ARFGAP1/FKBP14/HDGF/SRPRB/YIF1A/GFPT1	9	0.569056
R-HSA-69620	Cell Cycle Checkpoints	30/668	292/11146	0.10274	1.71428	3.12286	0.00268475	0.0278569	0.0226988	PPP2R5A/PSME4/MCM2/BIRC5/PSMC1/PSMA7/MAPRE1/PSMD10/PSMD7/PSMD11/RAD1/CENPA/NUP85/PSMF1/MCM8/MDC1/COP1/NUF2/AHCTF1/DYNC1I1/PSMC2/TOPBP1/RFC4/MCM7/YWHAG/RHNO1/RAD9A/UBE2C/PSMD2/CHEK2	30	0.550452
R-HSA-5610785	GLI3 is processed to GLI3R by the proteasome	10/668	60/11146	0.166667	2.78094	3.49242	0.00276228	0.0283099	0.0230679	PSME4/GSK3B/PSMC1/PSMA7/PSMD10/PSMD7/PSMD11/PSMF1/PSMC2/PSMD2	10	0.56466
R-HSA-3858494	Beta-catenin independent WNT signaling	18/668	146/11146	0.123288	2.05713	3.24637	0.00277205	0.0283099	0.0230679	PSME4/PSMC1/PSMA7/PSMD10/PSMD7/PSMD11/AGO2/PSMF1/GNGT1/FZD1/PSMC2/DVL3/AP2M1/RYK/FZD6/PSMD2/PLCB1/SMURF1	18	0.592261
R-HSA-69052	Switching of origins to a post-replicative state	13/668	91/11146	0.142857	2.38366	3.34626	0.00289681	0.0293529	0.0239178	PSME4/MCM2/PSMC1/PSMA7/PSMD10/PSMD7/PSMD11/PSMF1/MCM8/PSMC2/MCM7/UBE2C/PSMD2	13	0.554285
R-HSA-77588	SLBP Dependent Processing of Replication-Dependent Histone Pre-mRNAs	4/668	11/11146	0.363636	6.0675	4.24555	0.00300539	0.030217	0.0246219	SNRPD3/NCBP2/SNRPB/SNRPE	4	0.56145
R-HSA-180534	Vpu mediated degradation of CD4	9/668	52/11146	0.173077	2.8879	3.44528	0.00341164	0.0332699	0.0271095	PSME4/PSMC1/PSMA7/PSMD10/PSMD7/PSMD11/PSMF1/PSMC2/PSMD2	9	0.555778
R-HSA-381070	IRE1alpha activates chaperones	9/668	52/11146	0.173077	2.8879	3.44528	0.00341164	0.0332699	0.0271095	PDIA5/DNAJB11/KDELR3/ARFGAP1/FKBP14/HDGF/SRPRB/YIF1A/GFPT1	9	0.569056
R-HSA-6781823	Formation of TC-NER Pre-Incision Complex	9/668	52/11146	0.173077	2.8879	3.44528	0.00341164	0.0332699	0.0271095	POLR2J/MNAT1/POLR2C/COPS7A/POLR2K/POLR2H/POLR2G/TCEA1/ISY1	9	0.593911
R-HSA-9762114	GSK3B and BTRC:CUL1-mediated-degradation of NFE2L2	9/668	52/11146	0.173077	2.8879	3.44528	0.00341164	0.0332699	0.0271095	GSK3B/PSMC1/PSMA7/PSMD10/PSMD7/PSMD11/PSMF1/PSMC2/PSMD2	9	0.574767
R-HSA-8939902	Regulation of RUNX2 expression and activity	11/668	72/11146	0.152778	2.54919	3.32973	0.00351028	0.0339763	0.0276851	PSME4/GSK3B/PSMC1/PSMA7/PSMD10/PSMD7/PSMD11/PSMF1/PSMC2/PSMD2/SMURF1	11	0.560464
R-HSA-5693579	Homologous DNA Pairing and Strand Exchange	8/668	43/11146	0.186047	3.1043	3.49069	0.00357191	0.0343168	0.0279626	RAD1/XRCC3/TOPBP1/RFC4/RHNO1/RAD9A/RAD51B/RAD51D	8	0.574675
R-HSA-68886	M Phase	39/668	417/11146	0.0935252	1.56053	2.9456	0.00370674	0.0346472	0.0282318	SPAST/PPP2R5A/PSME4/CSNK2A2/HSP90AA1/BIRC5/PSMC1/NINL/RAE1/PSMA7/CSNK2A1/MAPRE1/PSMD10/EMD/NUP93/PSMD7/UBE2I/CEP41/PSMD11/NUP155/CEP70/CENPA/GORASP2/NEK2/NUP85/PSMF1/CEP131/NUF2/CDCA5/CETN2/AHCTF1/DYNC1I1/PSMC2/LEMD2/RAD21/YWHAG/UBE2C/PSMD2/BANF1	39	0.54911
R-HSA-174411	Polymerase switching on the C-strand of the telomere	6/668	26/11146	0.230769	3.85053	3.67408	0.00371315	0.0346472	0.0282318	ACD/POLD2/TERF2/DSCC1/PRIM2/RFC4	6	0.586333
R-HSA-6803529	FGFR2 alternative splicing	6/668	26/11146	0.230769	3.85053	3.67408	0.00371315	0.0346472	0.0282318	POLR2J/POLR2C/NCBP2/POLR2K/POLR2H/POLR2G	6	0.6177
R-HSA-901042	Calnexin/calreticulin cycle	6/668	26/11146	0.230769	3.85053	3.67408	0.00371315	0.0346472	0.0282318	SEL1L/EDEM2/GANAB/MARCHF6/AMFR/RNF139	6	0.56322
R-HSA-1257604	PIP3 activates AKT signaling	28/668	273/11146	0.102564	1.71135	3.00453	0.0037521	0.0347605	0.0283241	USP13/PPP2R5A/PSME4/CSNK2A2/GSK3B/PDGFB/PSMC1/PSMA7/TRIB3/CSNK2A1/PSMD10/PSMD7/PSMD11/ATF2/PIK3CA/AGO2/PSMF1/CBX8/PSMC2/FGF19/PSMD2/MAF1/MTA1/CBX6/IRAK1/PRR5/PDGFA/TRIM27	28	0.572057
R-HSA-9694516	SARS-CoV-2 Infection	30/668	299/11146	0.100334	1.67414	2.98347	0.00381409	0.0350842	0.0285879	VPS41/HSP90AA1/GSK3B/EDEM2/MAVS/GANAB/GEMIN2/HSP90AB1/ZDHHC8/SNRPD3/SEC23A/RAE1/NUP93/UBE2I/NUP155/MOGS/RPN2/SDC4/NUP85/SNRPB/ANO1/SRPK2/TKFC/RPN1/MGAT2/YWHAG/GEMIN4/SNRPE/IRAK1/ZDHHC9	30	0.538293
R-HSA-174178	APC/C:Cdh1 mediated degradation of Cdc20 and other APC/C:Cdh1 targeted proteins in late mitosis/early G1	11/668	73/11146	0.150685	2.51427	3.27734	0.0039154	0.0352658	0.0287358	PSME4/AURKA/PSMC1/PSMA7/PSMD10/PSMD7/PSMD11/PSMF1/PSMC2/UBE2C/PSMD2	11	0.549391
R-HSA-179419	APC:Cdc20 mediated degradation of cell cycle proteins prior to satisfation of the cell cycle checkpoint	11/668	73/11146	0.150685	2.51427	3.27734	0.0039154	0.0352658	0.0287358	PSME4/PSMC1/PSMA7/PSMD10/PSMD7/PSMD11/NEK2/PSMF1/PSMC2/UBE2C/PSMD2	11	0.551555
R-HSA-8854518	AURKA Activation by TPX2	11/668	73/11146	0.150685	2.51427	3.27734	0.0039154	0.0352658	0.0287358	HSP90AA1/AURKA/TPX2/NINL/MAPRE1/CEP41/CEP70/NEK2/CEP131/CETN2/YWHAG	11	0.555955
R-HSA-5696399	Global Genome Nucleotide Excision Repair (GG-NER)	12/668	84/11146	0.142857	2.38366	3.21397	0.00413765	0.0370105	0.0301575	LIG3/MNAT1/YY1/ACTR5/UBE2I/POLD2/COPS7A/PARP2/ACTL6A/CETN2/RFC4/RUVBL1	12	0.582358
R-HSA-174403	Glutathione synthesis and recycling	4/668	12/11146	0.333333	5.56188	3.99206	0.00429629	0.0379067	0.0308877	GCLC/GSS/GGT7/OPLAH	4	0.5676
R-HSA-3371511	HSF1 activation	4/668	12/11146	0.333333	5.56188	3.99206	0.00429629	0.0379067	0.0308877	HSP90AA1/HSP90AB1/PTGES3/HSF1	4	0.56495
R-HSA-180585	Vif-mediated degradation of APOBEC3G	9/668	54/11146	0.166667	2.78094	3.3123	0.00443328	0.0388511	0.0316572	PSME4/PSMC1/PSMA7/PSMD10/PSMD7/PSMD11/PSMF1/PSMC2/PSMD2	9	0.555778
R-HSA-6782135	Dual incision in TC-NER	10/668	64/11146	0.15625	2.60713	3.25552	0.00447638	0.0389339	0.0317248	POLR2J/MNAT1/POLR2C/POLD2/POLR2K/POLR2H/RFC4/POLR2G/TCEA1/ISY1	10	0.61009
R-HSA-167160	RNA Pol II CTD phosphorylation and interaction with CE during HIV infection	6/668	27/11146	0.222222	3.70792	3.55692	0.0045365	0.0389339	0.0317248	POLR2J/MNAT1/POLR2C/POLR2K/POLR2H/POLR2G	6	0.586667
R-HSA-77075	RNA Pol II CTD phosphorylation and interaction with CE	6/668	27/11146	0.222222	3.70792	3.55692	0.0045365	0.0389339	0.0317248	POLR2J/MNAT1/POLR2C/POLR2K/POLR2H/POLR2G	6	0.586667
R-HSA-5632684	Hedgehog 'on' state	12/668	85/11146	0.141176	2.35562	3.16766	0.00456281	0.0389339	0.0317248	PSME4/GLI2/PSMC1/PSMA7/PSMD10/PSMD7/PSMD11/PSMF1/SMO/PSMC2/PSMD2/SMURF1	12	0.540142
R-HSA-8878159	Transcriptional regulation by RUNX3	13/668	96/11146	0.135417	2.25951	3.12929	0.00463894	0.0393249	0.0320433	SNW1/PSMC1/PSMA7/PSMD10/PSMD7/PSMD11/KAT2A/CCND1/PSMF1/PSMC2/PSMD2/TEAD4/SMURF1	13	0.548223
R-HSA-176409	APC/C:Cdc20 mediated degradation of mitotic proteins	11/668	75/11146	0.146667	2.44723	3.17514	0.00483726	0.0407398	0.0331962	PSME4/PSMC1/PSMA7/PSMD10/PSMD7/PSMD11/NEK2/PSMF1/PSMC2/UBE2C/PSMD2	11	0.551555
R-HSA-174113	SCF-beta-TrCP mediated degradation of Emi1	9/668	55/11146	0.163636	2.73038	3.24807	0.00502615	0.0415218	0.0338334	PSME4/PSMC1/PSMA7/PSMD10/PSMD7/PSMD11/PSMF1/PSMC2/PSMD2	9	0.555778
R-HSA-4641257	Degradation of AXIN	9/668	55/11146	0.163636	2.73038	3.24807	0.00502615	0.0415218	0.0338334	PSME4/PSMC1/PSMA7/PSMD10/PSMD7/PSMD11/PSMF1/PSMC2/PSMD2	9	0.555778
R-HSA-8941858	Regulation of RUNX3 expression and activity	9/668	55/11146	0.163636	2.73038	3.24807	0.00502615	0.0415218	0.0338334	PSMC1/PSMA7/PSMD10/PSMD7/PSMD11/PSMF1/PSMC2/PSMD2/SMURF1	9	0.560756
R-HSA-176814	Activation of APC/C and APC/C:Cdc20 mediated degradation of mitotic proteins	11/668	76/11146	0.144737	2.41503	3.12526	0.00535854	0.0439875	0.0358426	PSME4/PSMC1/PSMA7/PSMD10/PSMD7/PSMD11/NEK2/PSMF1/PSMC2/UBE2C/PSMD2	11	0.551555
R-HSA-1483191	Synthesis of PC	6/668	28/11146	0.214286	3.57549	3.4452	0.00548681	0.0441759	0.0359961	CSNK2A2/STARD7/CSNK2A1/CHKA/BCHE/LPCAT1	6	0.55005
R-HSA-76071	RNA Polymerase III Transcription Initiation From Type 3 Promoter	6/668	28/11146	0.214286	3.57549	3.4452	0.00548681	0.0441759	0.0359961	SNAPC1/BRF2/POLR2K/POLR2H/POLR1C/CRCP	6	0.585567
R-HSA-174143	APC/C-mediated degradation of cell cycle proteins	12/668	87/11146	0.137931	2.30147	3.07697	0.00551773	0.0441759	0.0359961	PSME4/AURKA/PSMC1/PSMA7/PSMD10/PSMD7/PSMD11/NEK2/PSMF1/PSMC2/UBE2C/PSMD2	12	0.54875
R-HSA-453276	Regulation of mitotic cell cycle	12/668	87/11146	0.137931	2.30147	3.07697	0.00551773	0.0441759	0.0359961	PSME4/AURKA/PSMC1/PSMA7/PSMD10/PSMD7/PSMD11/NEK2/PSMF1/PSMC2/UBE2C/PSMD2	12	0.54875
R-HSA-109581	Apoptosis	20/668	180/11146	0.111111	1.85396	2.91634	0.00556688	0.044296	0.0360939	BID/PSME4/PPP1R13B/PSMC1/PSMA7/E2F1/PSMD10/PSMD7/PSMD11/KPNA1/TFDP2/PSMF1/PSMC2/FADD/PTK2/YWHAG/PSMD2/PAK2/BCAP31/OPA1	20	0.588395
R-HSA-450408	AUF1 (hnRNP D0) binds and destabilizes mRNA	9/668	56/11146	0.160714	2.68162	3.18526	0.00567872	0.0449104	0.0365946	PSME4/PSMC1/PSMA7/PSMD10/PSMD7/PSMD11/PSMF1/PSMC2/PSMD2	9	0.555778
R-HSA-450531	Regulation of mRNA stability by proteins that bind AU-rich elements	12/668	88/11146	0.136364	2.27531	3.03256	0.00605133	0.0475671	0.0387594	PSME4/PSMC1/PSMA7/PSMD10/PSMD7/PSMD11/PSMF1/PARN/PSMC2/PSMD2/EXOSC4/EXOSC6	12	0.5582
R-HSA-174154	APC/C:Cdc20 mediated degradation of Securin	10/668	67/11146	0.149254	2.49039	3.08942	0.00624019	0.0487426	0.0397172	PSME4/PSMC1/PSMA7/PSMD10/PSMD7/PSMD11/PSMF1/PSMC2/UBE2C/PSMD2	10	0.55254
R-HSA-73762	RNA Polymerase I Transcription Initiation	8/668	47/11146	0.170213	2.84011	3.19183	0.00627603	0.0487426	0.0397172	MNAT1/POLR1F/KAT2A/TAF1A/POLR2K/POLR2H/POLR1C/MTA1	8	0.586714

### Sheet: HNSC_TSG
ID	Description	GeneRatio	BgRatio	RichFactor	FoldEnrichment	zScore	pvalue	p.adjust	qvalue	geneID	Count	mean_timing
R-HSA-5357801	Programmed Cell Death	14/202	213/11146	0.0657277	3.62674	5.25853	3.25556e-05	0.029007	0.0272096	ARHGAP10/TJP2/IRF1/PSMB2/CASP1/CHMP7/CDKN2A/IL18/APPL1/PSMD6/CASP7/PDCD6IP/CASP4/TICAM2	14	#NUM!

### Sheet: KIRC_OG
ID	Description	GeneRatio	BgRatio	RichFactor	FoldEnrichment	zScore	pvalue	p.adjust	qvalue	geneID	Count	mean_timing
R-HSA-9711097	Cellular response to starvation	29/495	157/11146	0.184713	4.15922	8.59406	4.58994e-11	5.14532e-08	4.26139e-08	RPS20/RPL26L1/ASNS/RPL6/RPLP0/RPS19/RHEB/ATP6V0E1/EIF2S2/ATP6V1F/RPS4Y1/ATP6V1C2/RPL37/RPL30/SEC13/RPL22L1/RPL39L/MIOS/RPSA/ATP6V0E2/RPS21/RPS7/CEBPB/RPL38/KICS2/DDIT3/RPS23/RPL14/ATP6V1E2	29	0.340668
R-HSA-72766	Translation	38/495	292/11146	0.130137	2.93032	7.20564	2.12215e-09	1.18946e-06	9.85124e-07	RPS20/RPL26L1/SEC61A1/KARS1/MTIF2/RPL6/RPLP0/MRPS33/RPS19/GARS1/EIF3B/CARS1/MRPL51/MRPS30/MRPS27/TARS1/RARS1/MRPL3/SSR3/RPN2/EIF2S2/MRPS12/RPS4Y1/SEC61G/YARS2/RPL37/RPL30/EIF5B/RPL22L1/RPL39L/RPSA/MRPL36/RPS21/RPS7/RPL38/MRPL30/RPS23/RPL14	38	0.307761
R-HSA-9633012	Response of EIF2AK4 (GCN2) to amino acid deficiency	20/495	102/11146	0.196078	4.41513	7.4695	1.70238e-08	6.36122e-06	5.26842e-06	RPS20/RPL26L1/ASNS/RPL6/RPLP0/RPS19/EIF2S2/RPS4Y1/RPL37/RPL30/RPL22L1/RPL39L/RPSA/RPS21/RPS7/CEBPB/RPL38/DDIT3/RPS23/RPL14	20	0.32373
R-HSA-1799339	SRP-dependent cotranslational protein targeting to membrane	20/495	113/11146	0.176991	3.98534	6.87597	1.02959e-07	2.88542e-05	2.38973e-05	RPS20/RPL26L1/SEC61A1/RPL6/RPLP0/RPS19/SSR3/RPN2/RPS4Y1/SEC61G/RPL37/RPL30/RPL22L1/RPL39L/RPSA/RPS21/RPS7/RPL38/RPS23/RPL14	20	0.32542
R-HSA-2408522	Selenoamino acid metabolism	20/495	119/11146	0.168067	3.7844	6.583	2.48743e-07	5.57682e-05	4.61877e-05	RPS20/RPL26L1/KARS1/RPL6/RPLP0/AHCY/RPS19/RARS1/RPS4Y1/RPL37/RPL30/RPL22L1/RPL39L/RPSA/RPS21/RPS7/RPL38/RPS23/RPL14/TXNRD1	20	0.326628
R-HSA-8868773	rRNA processing in the nucleus and cytosol	26/495	195/11146	0.133333	3.00229	6.08086	4.86885e-07	7.90099e-05	6.54366e-05	RPS20/RPL26L1/BUD23/EXOSC5/DIMT1/XRN2/RPL6/RPLP0/RPS19/NOP2/EMG1/RPS4Y1/IMP4/WDR12/RPL37/RPL30/RPL22L1/RPL39L/UTP15/DCAF13/RPSA/RPS21/RPS7/RPL38/RPS23/RPL14	26	0.311185
R-HSA-72706	GTP hydrolysis and joining of the 60S ribosomal subunit	19/495	113/11146	0.168142	3.78607	6.417	4.93372e-07	7.90099e-05	6.54366e-05	RPS20/RPL26L1/RPL6/RPLP0/RPS19/EIF3B/EIF2S2/RPS4Y1/RPL37/RPL30/EIF5B/RPL22L1/RPL39L/RPSA/RPS21/RPS7/RPL38/RPS23/RPL14	19	0.321921
R-HSA-9010553	Regulation of expression of SLITs and ROBOs	24/495	172/11146	0.139535	3.14193	6.10288	5.81539e-07	8.14881e-05	6.74891e-05	RPS20/RPL26L1/RPL6/RPLP0/PSMA7/PSMD7/RPS19/PSMA2/MAGOHB/PSMF1/SEM1/PSMA1/RPS4Y1/RPL37/RPL30/PSMC2/RPL22L1/RPL39L/RPSA/RPS21/RPS7/RPL38/RPS23/RPL14	24	0.316471
R-HSA-72613	Eukaryotic Translation Initiation	19/495	120/11146	0.158333	3.56522	6.09051	1.27796e-06	0.000131416	0.00010884	RPS20/RPL26L1/RPL6/RPLP0/RPS19/EIF3B/EIF2S2/RPS4Y1/RPL37/RPL30/EIF5B/RPL22L1/RPL39L/RPSA/RPS21/RPS7/RPL38/RPS23/RPL14	19	0.321921
R-HSA-72737	Cap-dependent Translation Initiation	19/495	120/11146	0.158333	3.56522	6.09051	1.27796e-06	0.000131416	0.00010884	RPS20/RPL26L1/RPL6/RPLP0/RPS19/EIF3B/EIF2S2/RPS4Y1/RPL37/RPL30/EIF5B/RPL22L1/RPL39L/RPSA/RPS21/RPS7/RPL38/RPS23/RPL14	19	0.321921
R-HSA-72312	rRNA processing	26/495	205/11146	0.126829	2.85584	5.78143	1.28954e-06	0.000131416	0.00010884	RPS20/RPL26L1/BUD23/EXOSC5/DIMT1/XRN2/RPL6/RPLP0/RPS19/NOP2/EMG1/RPS4Y1/IMP4/WDR12/RPL37/RPL30/RPL22L1/RPL39L/UTP15/DCAF13/RPSA/RPS21/RPS7/RPL38/RPS23/RPL14	26	0.311185
R-HSA-376176	Signaling by ROBO receptors	27/495	219/11146	0.123288	2.77609	5.72248	1.41126e-06	0.000131835	0.000109187	RPS20/RPL26L1/PFN2/RPL6/RPLP0/PSMA7/PAK5/PSMD7/RPS19/PSMA2/MAGOHB/PSMF1/SEM1/PSMA1/RPS4Y1/PAK4/RPL37/RPL30/PSMC2/RPL22L1/RPL39L/RPSA/RPS21/RPS7/RPL38/RPS23/RPL14	27	0.310467
R-HSA-168255	Influenza Infection	22/495	157/11146	0.140127	3.15527	5.86301	1.59899e-06	0.000131923	0.000109259	POLR2J/RPS20/RPL26L1/NUP37/RPL6/RPLP0/RAE1/RPS19/CANX/RPS4Y1/RPL37/RPL30/SEC13/CPSF4/RPL22L1/RPL39L/RPSA/RPS21/RPS7/RPL38/RPS23/RPL14	22	0.355041
R-HSA-156902	Peptide chain elongation	16/495	90/11146	0.177778	4.00305	6.16641	1.84046e-06	0.000131923	0.000109259	RPS20/RPL26L1/RPL6/RPLP0/RPS19/RPS4Y1/RPL37/RPL30/RPL22L1/RPL39L/RPSA/RPS21/RPS7/RPL38/RPS23/RPL14	16	0.332131
R-HSA-192823	Viral mRNA Translation	16/495	90/11146	0.177778	4.00305	6.16641	1.84046e-06	0.000131923	0.000109259	RPS20/RPL26L1/RPL6/RPLP0/RPS19/RPS4Y1/RPL37/RPL30/RPL22L1/RPL39L/RPSA/RPS21/RPS7/RPL38/RPS23/RPL14	16	0.332131
R-HSA-156827	L13a-mediated translational silencing of Ceruloplasmin expression	18/495	112/11146	0.160714	3.61883	6.00479	1.94622e-06	0.000131923	0.000109259	RPS20/RPL26L1/RPL6/RPLP0/RPS19/EIF3B/EIF2S2/RPS4Y1/RPL37/RPL30/RPL22L1/RPL39L/RPSA/RPS21/RPS7/RPL38/RPS23/RPL14	18	0.325867
R-HSA-6791226	Major pathway of rRNA processing in the nucleolus and cytosol	24/495	185/11146	0.12973	2.92115	5.68027	2.2059e-06	0.000131923	0.000109259	RPS20/RPL26L1/BUD23/EXOSC5/XRN2/RPL6/RPLP0/RPS19/EMG1/RPS4Y1/IMP4/WDR12/RPL37/RPL30/RPL22L1/RPL39L/UTP15/DCAF13/RPSA/RPS21/RPS7/RPL38/RPS23/RPL14	24	0.312433
R-HSA-168273	Influenza Viral RNA Transcription and Replication	20/495	136/11146	0.147059	3.31135	5.8464	2.22334e-06	0.000131923	0.000109259	POLR2J/RPS20/RPL26L1/NUP37/RPL6/RPLP0/RAE1/RPS19/RPS4Y1/RPL37/RPL30/SEC13/RPL22L1/RPL39L/RPSA/RPS21/RPS7/RPL38/RPS23/RPL14	20	0.34386
R-HSA-72689	Formation of a pool of free 40S subunits	17/495	102/11146	0.166667	3.75286	6.021	2.23598e-06	0.000131923	0.000109259	RPS20/RPL26L1/RPL6/RPLP0/RPS19/EIF3B/RPS4Y1/RPL37/RPL30/RPL22L1/RPL39L/RPSA/RPS21/RPS7/RPL38/RPS23/RPL14	17	0.329847
R-HSA-156842	Eukaryotic Translation Elongation	16/495	94/11146	0.170213	3.83271	5.94556	3.33871e-06	0.000170122	0.000140897	RPS20/RPL26L1/RPL6/RPLP0/RPS19/RPS4Y1/RPL37/RPL30/RPL22L1/RPL39L/RPSA/RPS21/RPS7/RPL38/RPS23/RPL14	16	0.332131
R-HSA-2408557	Selenocysteine synthesis	16/495	94/11146	0.170213	3.83271	5.94556	3.33871e-06	0.000170122	0.000140897	RPS20/RPL26L1/RPL6/RPLP0/RPS19/RPS4Y1/RPL37/RPL30/RPL22L1/RPL39L/RPSA/RPS21/RPS7/RPL38/RPS23/RPL14	16	0.332131
R-HSA-72764	Eukaryotic Translation Termination	16/495	94/11146	0.170213	3.83271	5.94556	3.33871e-06	0.000170122	0.000140897	RPS20/RPL26L1/RPL6/RPLP0/RPS19/RPS4Y1/RPL37/RPL30/RPL22L1/RPL39L/RPSA/RPS21/RPS7/RPL38/RPS23/RPL14	16	0.332131
R-HSA-975956	Nonsense Mediated Decay (NMD) independent of the Exon Junction Complex (EJC)	16/495	96/11146	0.166667	3.75286	5.83964	4.4382e-06	0.000216314	0.000179153	RPS20/RPL26L1/RPL6/RPLP0/RPS19/RPS4Y1/RPL37/RPL30/RPL22L1/RPL39L/RPSA/RPS21/RPS7/RPL38/RPS23/RPL14	16	0.332131
R-HSA-446203	Asparagine N-linked glycosylation	32/495	306/11146	0.104575	2.35474	5.18022	5.69736e-06	0.000266114	0.000220398	DPM1/CTSA/TMED2/EDEM2/KDELR1/BET1/YKT6/COPZ1/CMAS/COL7A1/TFG/LMAN2L/RPN2/TUBA1B/TBC1D20/CANX/OS9/KDELR2/PMM2/SEC13/COPG2/AMFR/SPTBN4/TGFA/COG5/TUBA1C/COG7/LMAN2/GLB1/GMPPB/TMED9/ALG3	32	0.360831
R-HSA-927802	Nonsense-Mediated Decay (NMD)	17/495	116/11146	0.146552	3.29993	5.36789	1.33958e-05	0.000577565	0.000478344	RPS20/RPL26L1/RPL6/RPLP0/RPS19/MAGOHB/RPS4Y1/RPL37/RPL30/RPL22L1/RPL39L/RPSA/RPS21/RPS7/RPL38/RPS23/RPL14	17	0.329506
R-HSA-975957	Nonsense Mediated Decay (NMD) enhanced by the Exon Junction Complex (EJC)	17/495	116/11146	0.146552	3.29993	5.36789	1.33958e-05	0.000577565	0.000478344	RPS20/RPL26L1/RPL6/RPLP0/RPS19/MAGOHB/RPS4Y1/RPL37/RPL30/RPL22L1/RPL39L/RPSA/RPS21/RPS7/RPL38/RPS23/RPL14	17	0.329506
R-HSA-199977	ER to Golgi Anterograde Transport	20/495	155/11146	0.129032	2.90544	5.1498	1.67449e-05	0.000695224	0.00057579	TMED2/KDELR1/BET1/YKT6/COPZ1/COL7A1/TFG/LMAN2L/TUBA1B/TBC1D20/KDELR2/SEC13/COPG2/SPTBN4/TGFA/COG5/TUBA1C/COG7/LMAN2/TMED9	20	0.36047
R-HSA-69239	Synthesis of DNA	17/495	120/11146	0.141667	3.18993	5.19948	2.11185e-05	0.000832246	0.000689273	RFC2/MCM6/ANAPC5/PSMA7/PSMD7/CCNE1/RPA3/PSMA2/UBE2S/PSMF1/MCM8/SEM1/PSMA1/PCNA/PSMC2/RFC4/UBE2C	17	0.276453
R-HSA-9711123	Cellular response to chemical stress	24/495	211/11146	0.113744	2.56119	4.93556	2.153e-05	0.000832246	0.000689273	CSNK2A2/BLVRB/PSMA7/CSNK2A1/HM13/PSMD7/HMOX2/PSMA2/PSMF1/COX7C/SEM1/PSMA1/IDH1/MAP1LC3B/FBXL17/PSMC2/TKT/PRKCD/GPX8/COX6C/BCL2L1/EIF2AK3/CYCS/TXNRD1	24	0.311862
R-HSA-71291	Metabolism of amino acids and derivatives	34/495	367/11146	0.0926431	2.08606	4.56084	3.85732e-05	0.00144135	0.00119374	RPS20/RPL26L1/KARS1/ASNS/RPL6/RPLP0/DLD/PSMA7/AHCY/PSMD7/RPS19/ETHE1/HIBADH/PSMA2/RARS1/MTRR/PSMF1/SEM1/PSMA1/RPS4Y1/MCCC2/RPL37/NMRAL1/RPL30/PSMC2/RPL22L1/RPL39L/RPSA/RPS21/RPS7/RPL38/RPS23/RPL14/TXNRD1	34	0.312497
R-HSA-9755511	KEAP1-NFE2L2 pathway	17/495	126/11146	0.134921	3.03803	4.95967	4.01522e-05	0.00145195	0.00120252	CSNK2A2/PSMA7/CSNK2A1/PSMD7/PSMA2/PSMF1/SEM1/PSMA1/IDH1/MAP1LC3B/FBXL17/PSMC2/TKT/PRKCD/BCL2L1/EIF2AK3/TXNRD1	17	0.326065
R-HSA-69242	S Phase	19/495	162/11146	0.117284	2.6409	4.53532	0.000101753	0.00350187	0.00290028	RFC2/MCM6/ANAPC5/PSMA7/CDC25B/PSMD7/CCNE1/RPA3/PSMA2/UBE2S/PSMF1/MCM8/SEM1/PSMA1/PCNA/CDK7/PSMC2/RFC4/UBE2C	19	0.275321
R-HSA-69620	Cell Cycle Checkpoints	28/495	292/11146	0.0958904	2.15918	4.32708	0.000103088	0.00350187	0.00290028	DBF4/RFC2/NUP37/MCM6/ANAPC5/PSMA7/PSMD7/CCNE1/RPA3/PSMA2/UBE2S/PSMF1/MCM8/SEM1/PSMA1/SGO1/CLIP1/YWHAQ/DSN1/CENPH/SEC13/PSMC2/SGO2/RFC4/YWHAG/RHNO1/UBE2C/KNTC1	28	0.312139
R-HSA-69052	Switching of origins to a post-replicative state	13/495	91/11146	0.142857	3.21674	4.57724	0.000179053	0.00590348	0.00488931	MCM6/ANAPC5/PSMA7/PSMD7/CCNE1/PSMA2/UBE2S/PSMF1/MCM8/SEM1/PSMA1/PSMC2/UBE2C	13	0.270754
R-HSA-948021	Transport to the Golgi and subsequent modification	20/495	186/11146	0.107527	2.4212	4.21361	0.00022332	0.00715263	0.00592386	TMED2/KDELR1/BET1/YKT6/COPZ1/COL7A1/TFG/LMAN2L/TUBA1B/TBC1D20/KDELR2/SEC13/COPG2/SPTBN4/TGFA/COG5/TUBA1C/COG7/LMAN2/TMED9	20	0.36047
R-HSA-2467813	Separation of Sister Chromatids	20/495	190/11146	0.105263	2.37023	4.10668	0.000296707	0.00923912	0.00765191	NUP37/ANAPC5/PSMA7/PSMD7/PSMA2/UBE2S/TUBA1B/PSMF1/SEM1/PSMA1/SGO1/CLIP1/DSN1/CENPH/SEC13/PSMC2/SGO2/TUBA1C/UBE2C/KNTC1	20	0.32061
R-HSA-69017	CDK-mediated phosphorylation and removal of Cdc6	11/495	72/11146	0.152778	3.44012	4.47789	0.000306988	0.00930091	0.00770309	ANAPC5/PSMA7/PSMD7/CCNE1/PSMA2/UBE2S/PSMF1/SEM1/PSMA1/PSMC2/UBE2C	11	0.274955
R-HSA-174178	APC/C:Cdh1 mediated degradation of Cdc20 and other APC/C:Cdh1 targeted proteins in late mitosis/early G1	11/495	73/11146	0.150685	3.393	4.422	0.000347285	0.010086	0.00835332	AURKA/ANAPC5/PSMA7/PSMD7/PSMA2/UBE2S/PSMF1/SEM1/PSMA1/PSMC2/UBE2C	11	0.274945
R-HSA-9648895	Response of EIF2AK1 (HRI) to heme deficiency	5/495	15/11146	0.333333	7.50572	5.43528	0.000350896	0.010086	0.00835332	ASNS/EIF2AK1/EIF2S2/CEBPB/DDIT3	5	0.29264
R-HSA-72695	Formation of the ternary complex, and subsequently, the 43S complex	9/495	52/11146	0.173077	3.8972	4.51423	0.000417316	0.0111514	0.00923568	RPS20/RPS19/EIF3B/EIF2S2/RPS4Y1/RPSA/RPS21/RPS7/RPS23	9	0.293656
R-HSA-381042	PERK regulates gene expression	7/495	32/11146	0.21875	4.92563	4.79399	0.000417333	0.0111514	0.00923568	ASNS/EXOSC5/EIF2S2/PARN/EIF2AK3/CEBPB/DDIT3	7	0.279043
R-HSA-174084	Autodegradation of Cdh1 by Cdh1:APC/C	10/495	63/11146	0.15873	3.57415	4.41696	0.000417804	0.0111514	0.00923568	ANAPC5/PSMA7/PSMD7/PSMA2/UBE2S/PSMF1/SEM1/PSMA1/PSMC2/UBE2C	10	0.27863
R-HSA-6807878	COPI-mediated anterograde transport	13/495	101/11146	0.128713	2.89825	4.13122	0.000508897	0.0132668	0.0109877	TMED2/KDELR1/BET1/YKT6/COPZ1/TUBA1B/KDELR2/COPG2/SPTBN4/COG5/TUBA1C/COG7/TMED9	13	0.327723
R-HSA-9678108	SARS-CoV-1 Infection	16/495	142/11146	0.112676	2.53715	3.97403	0.000554688	0.0141319	0.0117042	RPS20/CHMP4B/RPS19/CANX/RPS4Y1/YWHAQ/ZCRB1/MAP1LC3B/RPSA/YWHAG/BCL2L1/RPS21/RPS7/RPS23/PPIA/PCBP2	16	0.307075
R-HSA-69306	DNA Replication	19/495	186/11146	0.102151	2.30014	3.85469	0.000607062	0.0151226	0.0125247	DBF4/RFC2/MCM6/ANAPC5/PSMA7/PSMD7/CCNE1/RPA3/PSMA2/UBE2S/PSMF1/MCM8/SEM1/PSMA1/PCNA/PSMC2/RFC4/UBE2C/H2AJ	19	0.281022
R-HSA-9639288	Amino acids regulate mTORC1	9/495	55/11146	0.163636	3.68463	4.30257	0.000640912	0.0153607	0.0127219	RHEB/ATP6V0E1/ATP6V1F/ATP6V1C2/SEC13/MIOS/ATP6V0E2/KICS2/ATP6V1E2	9	0.383012
R-HSA-611105	Respiratory electron transport	17/495	158/11146	0.107595	2.42273	3.88276	0.000644026	0.0153607	0.0127219	UQCC1/RAB5IF/COX7C/PNKD/COQ10A/HIGD2A/MDH2/NDUFAF6/NDUFAF2/UQCRQ/COX6C/UQCC5/CYCS/UQCC6/PET117/COX19/NFS1	17	0.324429
R-HSA-69206	G1/S Transition	15/495	131/11146	0.114504	2.5783	3.91725	0.000691008	0.0158258	0.0131071	DBF4/MCM6/PSMA7/PSMD7/CCNE1/RPA3/PSMA2/PSMF1/MCM8/SEM1/PSMA1/PCNA/CDK7/PSMC2/RRM2	15	0.27726
R-HSA-174154	APC/C:Cdc20 mediated degradation of Securin	10/495	67/11146	0.149254	3.36077	4.17819	0.000691761	0.0158258	0.0131071	ANAPC5/PSMA7/PSMD7/PSMA2/UBE2S/PSMF1/SEM1/PSMA1/PSMC2/UBE2C	10	0.27863
R-HSA-5362768	Hh mutants are degraded by ERAD	9/495	56/11146	0.160714	3.61883	4.23529	0.000734198	0.0164607	0.0136329	PSMA7/PSMD7/PSMA2/PSMF1/SEM1/PSMA1/OS9/PSMC2/SHH	9	0.291089
R-HSA-204005	COPII-mediated vesicle transport	10/495	69/11146	0.144928	3.26336	4.0655	0.00087624	0.0192601	0.0159514	TMED2/BET1/YKT6/COL7A1/TFG/LMAN2L/TBC1D20/SEC13/TGFA/LMAN2	10	0.39312
R-HSA-453279	Mitotic G1 phase and G1/S transition	16/495	149/11146	0.107383	2.41795	3.75634	0.00094024	0.019887	0.0164705	DBF4/MCM6/MYBL2/PSMA7/PSMD7/CCNE1/RPA3/PSMA2/PSMF1/MCM8/SEM1/PSMA1/PCNA/CDK7/PSMC2/RRM2	16	0.275731
R-HSA-5358351	Signaling by Hedgehog	16/495	149/11146	0.107383	2.41795	3.75634	0.00094024	0.019887	0.0164705	GNAS/IFT52/PSMA7/PSMD7/RPGRIP1L/IQCE/PSMA2/TUBA1B/PSMF1/SEM1/PSMA1/OS9/IFT172/PSMC2/SHH/TUBA1C	16	0.280737
R-HSA-381119	Unfolded Protein Response (UPR)	12/495	95/11146	0.126316	2.84427	3.89165	0.00098033	0.0203509	0.0168548	DDX11/PDIA5/ASNS/EXOSC5/DNAJB11/EIF2S2/PARN/PDIA6/HSP90B1/EIF2AK3/CEBPB/DDIT3	12	0.282842
R-HSA-9735869	SARS-CoV-1 modulates host translation machinery	7/495	37/11146	0.189189	4.26001	4.28183	0.00105341	0.0205655	0.0170325	RPS20/RPS19/RPS4Y1/RPSA/RPS21/RPS7/RPS23	7	0.298771
R-HSA-9692914	SARS-CoV-1-host interactions	12/495	96/11146	0.125	2.81465	3.84941	0.00107638	0.0205655	0.0170325	RPS20/RPS19/RPS4Y1/YWHAQ/RPSA/YWHAG/BCL2L1/RPS21/RPS7/RPS23/PPIA/PCBP2	12	0.296567
R-HSA-5387390	Hh mutants abrogate ligand secretion	9/495	59/11146	0.152542	3.43482	4.04235	0.00108239	0.0205655	0.0170325	PSMA7/PSMD7/PSMA2/PSMF1/SEM1/PSMA1/OS9/PSMC2/SHH	9	0.291089
R-HSA-72649	Translation initiation complex formation	9/495	59/11146	0.152542	3.43482	4.04235	0.00108239	0.0205655	0.0170325	RPS20/RPS19/EIF3B/EIF2S2/RPS4Y1/RPSA/RPS21/RPS7/RPS23	9	0.293656
R-HSA-72702	Ribosomal scanning and start codon recognition	9/495	59/11146	0.152542	3.43482	4.04235	0.00108239	0.0205655	0.0170325	RPS20/RPS19/EIF3B/EIF2S2/RPS4Y1/RPSA/RPS21/RPS7/RPS23	9	0.293656
R-HSA-9864848	Complex IV assembly	8/495	48/11146	0.166667	3.75286	4.12031	0.00112422	0.0210043	0.0173959	RAB5IF/COX7C/PNKD/COQ10A/HIGD2A/COX6C/PET117/COX19	8	0.319471
R-HSA-69275	G2/M Transition	19/495	197/11146	0.0964467	2.17171	3.57695	0.00121755	0.0218344	0.0180835	AURKA/TPX2/MYBL2/PSMA7/CDC25B/PSMD7/CEP41/PSMA2/FOXM1/TUBA1B/PSMF1/SEM1/PSMA1/CDK7/PSMC2/TUBA1C/YWHAG/LCMT1/HAUS5	19	0.283189
R-HSA-72662	Activation of the mRNA upon binding of the cap-binding complex and eIFs, and subsequent binding to 43S	9/495	60/11146	0.15	3.37758	3.9808	0.00122441	0.0218344	0.0180835	RPS20/RPS19/EIF3B/EIF2S2/RPS4Y1/RPSA/RPS21/RPS7/RPS23	9	0.293656
R-HSA-174184	Cdc20:Phospho-APC/C mediated degradation of Cyclin A	10/495	72/11146	0.138889	3.12738	3.90398	0.00122709	0.0218344	0.0180835	ANAPC5/PSMA7/PSMD7/PSMA2/UBE2S/PSMF1/SEM1/PSMA1/PSMC2/UBE2C	10	0.27863
R-HSA-179419	APC:Cdc20 mediated degradation of cell cycle proteins prior to satisfation of the cell cycle checkpoint	10/495	73/11146	0.136986	3.08454	3.85201	0.00136674	0.0236605	0.0195958	ANAPC5/PSMA7/PSMD7/PSMA2/UBE2S/PSMF1/SEM1/PSMA1/PSMC2/UBE2C	10	0.27863
R-HSA-453274	Mitotic G2-G2/M phases	19/495	199/11146	0.0954774	2.14988	3.52841	0.00137193	0.0236605	0.0195958	AURKA/TPX2/MYBL2/PSMA7/CDC25B/PSMD7/CEP41/PSMA2/FOXM1/TUBA1B/PSMF1/SEM1/PSMA1/CDK7/PSMC2/TUBA1C/YWHAG/LCMT1/HAUS5	19	0.283189
R-HSA-15869	Metabolism of nucleotides	12/495	99/11146	0.121212	2.72935	3.72586	0.00141254	0.0239918	0.0198702	AK6/NME4/NUDT1/IMPDH1/NT5C3A/ATIC/GMPS/RRM2/GLRX/ADA/ENTPD6/TXNRD1	12	0.29295
R-HSA-5610787	Hedgehog 'off' state	13/495	113/11146	0.115044	2.59047	3.66324	0.00147668	0.0247068	0.0204624	GNAS/IFT52/PSMA7/PSMD7/RPGRIP1L/PSMA2/TUBA1B/PSMF1/SEM1/PSMA1/IFT172/PSMC2/TUBA1C	13	0.274862
R-HSA-174143	APC/C-mediated degradation of cell cycle proteins	11/495	87/11146	0.126437	2.847	3.72834	0.00156381	0.0254062	0.0210416	AURKA/ANAPC5/PSMA7/PSMD7/PSMA2/UBE2S/PSMF1/SEM1/PSMA1/PSMC2/UBE2C	11	0.274945
R-HSA-453276	Regulation of mitotic cell cycle	11/495	87/11146	0.126437	2.847	3.72834	0.00156381	0.0254062	0.0210416	AURKA/ANAPC5/PSMA7/PSMD7/PSMA2/UBE2S/PSMF1/SEM1/PSMA1/PSMC2/UBE2C	11	0.274945
R-HSA-176409	APC/C:Cdc20 mediated degradation of mitotic proteins	10/495	75/11146	0.133333	3.00229	3.75069	0.00168486	0.0266605	0.0220805	ANAPC5/PSMA7/PSMD7/PSMA2/UBE2S/PSMF1/SEM1/PSMA1/PSMC2/UBE2C	10	0.27863
R-HSA-9754678	SARS-CoV-2 modulates host translation machinery	8/495	51/11146	0.156863	3.53211	3.90707	0.00168858	0.0266605	0.0220805	RPS20/RPS19/SNRPD2/RPS4Y1/RPSA/RPS21/RPS7/RPS23	8	0.29315
R-HSA-68882	Mitotic Anaphase	21/495	235/11146	0.0893617	2.01217	3.38068	0.00181012	0.0281825	0.023341	NUP37/ANAPC5/PSMA7/CHMP4B/PSMD7/PSMA2/UBE2S/TUBA1B/PSMF1/SEM1/PSMA1/SGO1/CLIP1/DSN1/CENPH/SEC13/PSMC2/SGO2/TUBA1C/UBE2C/KNTC1	21	0.3176
R-HSA-176814	Activation of APC/C and APC/C:Cdc20 mediated degradation of mitotic proteins	10/495	76/11146	0.131579	2.96279	3.70129	0.00186503	0.0286397	0.0237196	ANAPC5/PSMA7/PSMD7/PSMA2/UBE2S/PSMF1/SEM1/PSMA1/PSMC2/UBE2C	10	0.27863
R-HSA-2555396	Mitotic Metaphase and Anaphase	21/495	236/11146	0.0889831	2.00365	3.35948	0.00190705	0.0288892	0.0239262	NUP37/ANAPC5/PSMA7/CHMP4B/PSMD7/PSMA2/UBE2S/TUBA1B/PSMF1/SEM1/PSMA1/SGO1/CLIP1/DSN1/CENPH/SEC13/PSMC2/SGO2/TUBA1C/UBE2C/KNTC1	21	0.3176
R-HSA-9675136	Diseases of DNA Double-Strand Break Repair	7/495	41/11146	0.170732	3.8444	3.93342	0.00197356	0.02911	0.0241092	RFC2/RPA3/RAD51AP1/SEM1/RFC4/RHNO1/XRCC2	7	0.3155
R-HSA-9701190	Defective homologous recombination repair (HRR) due to BRCA2 loss of function	7/495	41/11146	0.170732	3.8444	3.93342	0.00197356	0.02911	0.0241092	RFC2/RPA3/RAD51AP1/SEM1/RFC4/RHNO1/XRCC2	7	0.3155
R-HSA-5358346	Hedgehog ligand biogenesis	9/495	65/11146	0.138462	3.11776	3.69141	0.00217662	0.0316883	0.0262445	PSMA7/PSMD7/PSMA2/PSMF1/SEM1/PSMA1/OS9/PSMC2/SHH	9	0.291089
R-HSA-69190	DNA strand elongation	6/495	32/11146	0.1875	4.22197	3.93467	0.00251659	0.0361679	0.0299545	RFC2/MCM6/RPA3/MCM8/PCNA/RFC4	6	0.2792
R-HSA-5693579	Homologous DNA Pairing and Strand Exchange	7/495	43/11146	0.162791	3.66559	3.77532	0.00262063	0.0371864	0.0307981	RFC2/RPA3/RAD51AP1/SEM1/RFC4/RHNO1/XRCC2	7	0.3155
R-HSA-176408	Regulation of APC/C activators between G1/S and early anaphase	10/495	80/11146	0.125	2.81465	3.51147	0.0027475	0.0378053	0.0313107	ANAPC5/PSMA7/PSMD7/PSMA2/UBE2S/PSMF1/SEM1/PSMA1/PSMC2/UBE2C	10	0.27863
R-HSA-72306	tRNA processing	12/495	107/11146	0.11215	2.52529	3.41765	0.00275143	0.0378053	0.0313107	METTL1/NUP37/TRMT6/PUS7/RAE1/POP4/THADA/SEC13/CPSF4/POP5/XPOT/TYW1	12	0.322883
R-HSA-8854050	FBXL7 down-regulates AURKA during mitotic entry and in early mitosis	8/495	55/11146	0.145455	3.27522	3.64643	0.00276542	0.0378053	0.0313107	AURKA/PSMA7/PSMD7/PSMA2/PSMF1/SEM1/PSMA1/PSMC2	8	0.278975
R-HSA-9679506	SARS-CoV Infections	31/495	414/11146	0.0748792	1.68607	3.06672	0.00306126	0.0411181	0.0340543	FKBP4/VPS41/RPS20/NUP37/EDEM2/RAE1/CHMP4B/RIPK2/RPS19/IMPDH1/PTGES3/NR3C1/RPN2/SDC4/SNRPD2/CANX/RPS4Y1/YWHAQ/ZCRB1/VPS33A/MAP1LC3B/TRIM4/SEC13/RPSA/YWHAG/BCL2L1/RPS21/RPS7/RPS23/PPIA/PCBP2	31	0.318565
R-HSA-69481	G2/M Checkpoints	16/495	167/11146	0.0958084	2.15733	3.2485	0.00308111	0.0411181	0.0340543	DBF4/RFC2/MCM6/PSMA7/PSMD7/RPA3/PSMA2/PSMF1/MCM8/SEM1/PSMA1/YWHAQ/PSMC2/RFC4/YWHAG/RHNO1	16	0.291438
R-HSA-8948751	Regulation of PTEN stability and activity	9/495	69/11146	0.130435	2.93702	3.47933	0.00330033	0.0435256	0.0360482	CSNK2A2/PSMA7/CSNK2A1/PSMD7/PSMA2/PSMF1/SEM1/PSMA1/PSMC2	9	0.276989
R-HSA-391251	Protein folding	11/495	96/11146	0.114583	2.58009	3.35185	0.00344479	0.0446203	0.0369549	CSNK2A2/XRN2/PFDN4/CSNK2A1/CCNE1/TUBA1B/CCT6A/CCT5/FBXO4/TUBA1C/TBCA	11	0.273455
R-HSA-196854	Metabolism of vitamins and cofactors	18/495	200/11146	0.09	2.02655	3.15801	0.00346295	0.0446203	0.0369549	SLC52A3/NAMPT/SPR/LRP1/SDC4/MOCS3/MTRR/MCCC2/SLC19A3/SLC5A6/IDH1/MMAB/NADK2/SLC23A1/SLC19A1/SLC52A2/VKORC1L1/NFS1	18	0.284678
R-HSA-379716	Cytosolic tRNA aminoacylation	5/495	24/11146	0.208333	4.69108	3.90225	0.00356724	0.0454418	0.0376352	KARS1/GARS1/CARS1/TARS1/RARS1	5	#NUM!
R-HSA-9694516	SARS-CoV-2 Infection	24/495	299/11146	0.0802676	1.8074	3.05082	0.00368771	0.0464486	0.0384691	VPS41/RPS20/NUP37/EDEM2/RAE1/CHMP4B/RIPK2/RPS19/RPN2/SDC4/SNRPD2/CANX/RPS4Y1/YWHAQ/ZCRB1/VPS33A/MAP1LC3B/TRIM4/SEC13/RPSA/YWHAG/RPS21/RPS7/RPS23	24	0.311475
R-HSA-9759194	Nuclear events mediated by NFE2L2	11/495	97/11146	0.113402	2.55349	3.31269	0.00373446	0.0465148	0.0385239	PSMA7/PSMD7/PSMA2/PSMF1/SEM1/PSMA1/IDH1/PSMC2/TKT/BCL2L1/TXNRD1	11	0.313764
R-HSA-68949	Orc1 removal from chromatin	9/495	71/11146	0.126761	2.85429	3.37895	0.00401144	0.0494124	0.0409238	MCM6/PSMA7/PSMD7/PSMA2/PSMF1/MCM8/SEM1/PSMA1/PSMC2	9	0.276556
R-HSA-9705683	SARS-CoV-2-host interactions	18/495	203/11146	0.08867	1.9966	3.0892	0.00405526	0.0494124	0.0409238	VPS41/RPS20/NUP37/RAE1/RIPK2/RPS19/SNRPD2/RPS4Y1/YWHAQ/VPS33A/MAP1LC3B/TRIM4/SEC13/RPSA/YWHAG/RPS21/RPS7/RPS23	18	0.310494

### Sheet: KIRC_TSG
ID	Description	GeneRatio	BgRatio	RichFactor	FoldEnrichment	zScore	pvalue	p.adjust	qvalue	geneID	Count	mean_timing
R-HSA-72203	Processing of Capped Intron-Containing Pre-mRNA	70/1289	285/11146	0.245614	2.12383	6.94995	4.264e-10	6.2297e-07	5.38161e-07	AQR/POLR2B/TPR/CCAR1/NUP133/SEH1L/PAPOLA/HNRNPC/NUP188/CDC5L/PPIL2/SRSF5/CASC3/NUP88/SRSF3/PRP4K/BCAS2/SRSF11/SYF2/PPP1R8/GLE1/RBM25/SMNDC1/WBP4/SMU1/NUP153/NSRP1/DNAJC8/NUP214/HNRNPH2/SNRPN/PPIL4/SRRM1/PRPF38A/C9orf78/PRPF4/NCBP1/HNRNPD/NUP54/NUP58/MFAP1/PRCC/SDE2/FIP1L1/METTL14/WTAP/SAP18/EIF4E/HNRNPU/MAGOH/SNIP1/HNRNPK/PRPF18/METTL3/CPSF2/SNRPD1/CDC40/SNRNP48/HNRNPF/PLRG1/PRPF8/CSTF2T/POLR2A/SF3A3/SRSF10/ZNF830/DHX16/RBM8A/SNURF/CWC25	70	#NUM!
R-HSA-162599	Late Phase of HIV Life Cycle	40/1289	136/11146	0.294118	2.54324	6.54792	1.26145e-08	9.21487e-06	7.96039e-06	VTA1/ELOA/MNAT1/POLR2B/TPR/CTDP1/TAF11/NUP133/CHMP2B/SEH1L/CHMP5/SUPT16H/NUP188/NUP88/RNGTT/TBP/VPS4B/NUP153/NUP214/CDK9/NCBP1/GTF2B/NUP54/NUP58/TAF4B/CHMP7/TAF5/NMT2/VPS37A/UBAP1/GTF2A1/TAF3/CHMP6/POLR2A/NELFA/NELFB/GTF2E2/TAF13/SUPT4H1/CHMP4A	40	#NUM!
R-HSA-162587	HIV Life Cycle	41/1289	149/11146	0.275168	2.37938	6.12962	6.68786e-08	3.25699e-05	2.8136e-05	VTA1/ELOA/MNAT1/POLR2B/TPR/CTDP1/TAF11/NUP133/CHMP2B/SEH1L/CHMP5/SUPT16H/NUP188/NUP88/RNGTT/TBP/VPS4B/NUP153/NUP214/CDK9/NCBP1/GTF2B/NUP54/NUP58/TAF4B/CHMP7/TAF5/NMT2/VPS37A/PSIP1/UBAP1/GTF2A1/TAF3/CHMP6/POLR2A/NELFA/NELFB/GTF2E2/TAF13/SUPT4H1/CHMP4A	41	#NUM!
R-HSA-72163	mRNA Splicing - Major Pathway	51/1289	207/11146	0.246377	2.13042	5.93652	9.20938e-08	3.36372e-05	2.9058e-05	AQR/POLR2B/CCAR1/HNRNPC/CDC5L/PPIL2/SRSF5/CASC3/SRSF3/PRP4K/BCAS2/SRSF11/SYF2/PPP1R8/RBM25/SMNDC1/WBP4/SMU1/NSRP1/DNAJC8/HNRNPH2/SNRPN/PPIL4/SRRM1/PRPF38A/C9orf78/PRPF4/NCBP1/HNRNPD/MFAP1/PRCC/SDE2/SAP18/HNRNPU/MAGOH/SNIP1/HNRNPK/PRPF18/SNRPD1/CDC40/HNRNPF/PLRG1/PRPF8/POLR2A/SF3A3/SRSF10/ZNF830/DHX16/RBM8A/SNURF/CWC25	51	#NUM!
R-HSA-72172	mRNA Splicing	52/1289	215/11146	0.24186	2.09137	5.84327	1.30999e-07	3.82779e-05	3.30669e-05	AQR/POLR2B/CCAR1/HNRNPC/CDC5L/PPIL2/SRSF5/CASC3/SRSF3/PRP4K/BCAS2/SRSF11/SYF2/PPP1R8/RBM25/SMNDC1/WBP4/SMU1/NSRP1/DNAJC8/HNRNPH2/SNRPN/PPIL4/SRRM1/PRPF38A/C9orf78/PRPF4/NCBP1/HNRNPD/MFAP1/PRCC/SDE2/SAP18/HNRNPU/MAGOH/SNIP1/HNRNPK/PRPF18/SNRPD1/CDC40/SNRNP48/HNRNPF/PLRG1/PRPF8/POLR2A/SF3A3/SRSF10/ZNF830/DHX16/RBM8A/SNURF/CWC25	52	#NUM!
R-HSA-6807505	RNA polymerase II transcribes snRNA genes	24/1289	74/11146	0.324324	2.80444	5.63169	1.49568e-06	0.000364197	0.000314617	POLR2B/TAF11/INTS6/INTS9/INTS10/TBP/RPAP2/ICE2/CDK9/NCBP1/TAF8/GTF2B/INTS14/INTS12/RPRD1A/INTS7/TAF5/SNAPC3/GTF2A1/SNAPC4/POLR2A/GTF2E2/TAF13/SUPT4H1	24	#NUM!
R-HSA-674695	RNA Polymerase II Pre-transcription Events	25/1289	81/11146	0.308642	2.66883	5.45096	2.54084e-06	0.000530309	0.000458115	ELOA/MNAT1/POLR2B/CTDP1/TAF11/SUPT16H/SUPT6H/TBP/CDC73/CDK9/NCBP1/RTF1/GTF2B/TAF4B/TAF5/GTF2A1/TAF3/LEO1/MLLT3/POLR2A/NELFA/NELFB/GTF2E2/TAF13/SUPT4H1	25	#NUM!
R-HSA-9013106	RHOC GTPase cycle	22/1289	74/11146	0.297297	2.57073	4.9023	1.95094e-05	0.00356291	0.00307787	VAMP3/PKN2/SLK/ROCK1/ARHGEF10L/DAAM1/ARHGAP5/ARHGEF10/ACBD5/ABCD3/TJP2/MCF2L/FLOT2/LBR/STOM/VAV2/PKN3/ARHGEF40/VANGL1/CAVIN1/BCR/MACO1	22	#NUM!
R-HSA-9012999	RHO GTPase cycle	81/1289	449/11146	0.180401	1.55993	4.37945	2.52604e-05	0.00376442	0.00325194	RHOBTB2/RALBP1/GOPC/VAMP3/PKN2/SPEN/SLK/ROCK1/CDC42/ARHGAP10/ALDH3A2/FERMT2/ARHGEF10L/RASAL2/CAPZB/HSP90AA1/FAM135A/DOCK9/SCFD1/HNRNPC/SNAP23/SOS2/DAAM1/ARHGAP5/ARHGEF7/ARHGEF10/ACBD5/TNFAIP1/WASF1/TMEM59/DOCK7/ABCD3/TJP2/WDR11/MCF2L/KTN1/RHOJ/PLEKHG3/ARHGEF16/FLOT2/SRRM1/ABI1/ARHGAP29/COPS4/EPHA2/TOR1AIP1/LBR/GFOD1/PHIP/TIAM2/STOM/ADD3/MPP7/DOCK1/FARP1/MSI2/SH3RF1/RNF20/WASF2/VAV2/PKN3/VCP/ARHGEF40/COPS2/LETM1/WIPF2/PLEKHG5/VANGL1/RALGAPA1/BAIAP2/CAVIN1/ANKFY1/BCR/NOXA1/MYO6/SPTAN1/CDC42BPB/ARHGEF15/MACO1/ARHGAP19/ARHGAP23	81	#NUM!
R-HSA-167172	Transcription of the HIV genome	21/1289	70/11146	0.3	2.5941	4.83803	2.5766e-05	0.00376442	0.00325194	ELOA/MNAT1/POLR2B/CTDP1/TAF11/SUPT16H/RNGTT/TBP/CDK9/NCBP1/GTF2B/TAF4B/TAF5/GTF2A1/TAF3/POLR2A/NELFA/NELFB/GTF2E2/TAF13/SUPT4H1	21	#NUM!
R-HSA-4570464	SUMOylation of RNA binding proteins	16/1289	47/11146	0.340426	2.94366	4.82861	4.24021e-05	0.00563177	0.00486509	SCMH1/TPR/NUP133/SEH1L/HNRNPC/NUP188/NUP88/RNF2/NUP153/NUP214/PHC2/NUP54/NUP58/HNRNPK/RING1/PCGF2	16	#NUM!
R-HSA-8980692	RHOA GTPase cycle	34/1289	147/11146	0.231293	1.99999	4.41338	5.12249e-05	0.00578532	0.00499773	VAMP3/PKN2/SLK/ROCK1/ARHGAP10/ARHGEF10L/SCFD1/SNAP23/DAAM1/ARHGAP5/ARHGEF7/ARHGEF10/ACBD5/ABCD3/TJP2/MCF2L/KTN1/PLEKHG3/FLOT2/ARHGAP29/LBR/STOM/FARP1/VAV2/PKN3/ARHGEF40/PLEKHG5/VANGL1/CAVIN1/BCR/ARHGEF15/MACO1/ARHGAP19/ARHGAP23	34	#NUM!
R-HSA-168164	Toll Like Receptor 3 (TLR3) Cascade	27/1289	106/11146	0.254717	2.20254	4.49845	5.14779e-05	0.00578532	0.00499773	SARM1/MAP2K3/TAB2/MAP2K4/RPS6KA2/NFKB2/MAPK1/RPS6KA5/NFKBIA/IKBKB/PPP2CB/MAPK8/DUSP3/NFKB1/UBE2D3/MAPK10/MAPK14/PPP2R5D/OPTN/TRAF2/MAP3K7/RIPK1/TLR3/BTRC/NKIRAS2/HMGB1/CHUK	27	#NUM!
R-HSA-73887	Death Receptor Signaling	35/1289	154/11146	0.227273	1.96523	4.36161	5.87619e-05	0.00613223	0.00529741	FAS/TAB2/ARHGEF10L/PSEN1/RNF31/SOS2/NFKBIA/ARHGEF7/IKBKB/TNFRSF10A/ARHGEF10/MAPK8/YWHAE/NFKB1/UBE2D3/HDAC1/TNFAIP3/OPTN/MCF2L/TRAF2/ARHGEF16/NGF/MAP3K7/RIPK1/SPPL2A/TIAM2/VAV2/NCSTN/ARHGEF40/PLEKHG5/TNFRSF10D/HDAC2/ARHGEF15/CHUK/OTUD7B	35	#NUM!
R-HSA-162906	HIV Infection	47/1289	231/11146	0.203463	1.75935	4.21725	7.09685e-05	0.00691233	0.00597131	AP2B1/VTA1/ELOA/MNAT1/POLR2B/TPR/CTDP1/TAF11/NUP133/CHMP2B/SEH1L/CHMP5/SUPT16H/PSMD5/NUP188/PSMC6/NUP88/RNGTT/TBP/VPS4B/NUP153/NUP214/CDK9/NCBP1/GTF2B/NUP54/NUP58/TAF4B/CHMP7/TAF5/SLC25A4/NMT2/VPS37A/PSIP1/UBAP1/GTF2A1/TAF3/BTRC/CHMP6/POLR2A/NELFA/NELFB/GTF2E2/TAF13/CD247/SUPT4H1/CHMP4A	47	#NUM!
R-HSA-3371556	Cellular response to heat stress	23/1289	89/11146	0.258427	2.23462	4.22867	0.000143075	0.0130646	0.011286	TPR/NUP133/HSP90AA1/SEH1L/NUP188/SIRT1/MAPK1/BAG1/NUP88/YWHAE/RPA2/NUP153/NUP214/RPA1/NUP54/NUP58/CAMK2G/CCAR2/HSPA4L/VCP/BAG5/MTOR/HSPA1L	23	#NUM!
R-HSA-72202	Transport of Mature Transcript to Cytoplasm	22/1289	84/11146	0.261905	2.26469	4.20729	0.000160578	0.0138003	0.0119216	TPR/NUP133/SEH1L/NUP188/SRSF5/CASC3/NUP88/SRSF3/SRSF11/GLE1/NUP153/NUP214/SRRM1/NCBP1/NUP54/NUP58/FIP1L1/EIF4E/MAGOH/CPSF2/CDC40/RBM8A	22	#NUM!
R-HSA-3371453	Regulation of HSF1-mediated heat shock response	19/1289	69/11146	0.275362	2.38106	4.16122	0.000218547	0.0177387	0.0153238	TPR/NUP133/SEH1L/NUP188/SIRT1/MAPK1/BAG1/NUP88/YWHAE/RPA2/NUP153/NUP214/RPA1/NUP54/NUP58/CCAR2/HSPA4L/BAG5/HSPA1L	19	#NUM!
R-HSA-1810476	RIP-mediated NFkB activation via ZBP1	8/1289	17/11146	0.470588	4.06918	4.57945	0.000290718	0.0212293	0.0183392	NFKB2/NFKBIA/IKBKB/NFKB1/RIPK1/TLR3/NKIRAS2/CHUK	8	#NUM!
R-HSA-166166	MyD88-independent TLR4 cascade	26/1289	111/11146	0.234234	2.02543	3.92621	0.000305144	0.0212293	0.0183392	SARM1/MAP2K3/TAB2/MAP2K4/RPS6KA2/NFKB2/MAPK1/RPS6KA5/NFKBIA/IKBKB/PPP2CB/MAPK8/DUSP3/NFKB1/UBE2D3/MAPK10/MAPK14/PPP2R5D/OPTN/TRAF2/MAP3K7/RIPK1/BTRC/NKIRAS2/HMGB1/CHUK	26	#NUM!
R-HSA-937061	TRIF (TICAM1)-mediated TLR4 signaling	26/1289	111/11146	0.234234	2.02543	3.92621	0.000305144	0.0212293	0.0183392	SARM1/MAP2K3/TAB2/MAP2K4/RPS6KA2/NFKB2/MAPK1/RPS6KA5/NFKBIA/IKBKB/PPP2CB/MAPK8/DUSP3/NFKB1/UBE2D3/MAPK10/MAPK14/PPP2R5D/OPTN/TRAF2/MAP3K7/RIPK1/BTRC/NKIRAS2/HMGB1/CHUK	26	#NUM!
R-HSA-2173795	Downregulation of SMAD2/3:SMAD4 transcriptional activity	11/1289	30/11146	0.366667	3.17057	4.30482	0.00032011	0.0212582	0.0183642	MAPK1/PPM1A/SMAD7/UBE2D3/HDAC1/NCOR1/SMAD4/SKI/SMAD3/SMAD2/TRIM33	11	#NUM!
R-HSA-3108214	SUMOylation of DNA damage response and repair proteins	20/1289	77/11146	0.25974	2.24598	3.9673	0.000353906	0.0216296	0.018685	SCMH1/TPR/NUP133/PIAS2/SEH1L/NUP188/STAG2/SMC3/NUP88/RNF2/NUP153/NUP214/RPA1/PHC2/MDC1/NUP54/NUP58/SMC5/RING1/PCGF2	20	#NUM!
R-HSA-9706574	RHOBTB GTPase Cycle	12/1289	35/11146	0.342857	2.96469	4.20965	0.000355312	0.0216296	0.018685	RHOBTB2/SPEN/ROCK1/HSP90AA1/HNRNPC/SRRM1/COPS4/PHIP/MSI2/RNF20/COPS2/MYO6	12	#NUM!
R-HSA-159231	Transport of Mature mRNA Derived from an Intronless Transcript	13/1289	41/11146	0.317073	2.74174	4.04026	0.000486405	0.0284255	0.0245558	TPR/NUP133/SEH1L/NUP188/NUP88/NUP153/NUP214/NCBP1/NUP54/NUP58/FIP1L1/EIF4E/CPSF2	13	#NUM!
R-HSA-168142	Toll Like Receptor 10 (TLR10) Cascade	23/1289	97/11146	0.237113	2.05032	3.757	0.00055285	0.0288469	0.0249198	MAP2K3/TAB2/MAP2K4/RPS6KA2/NFKB2/MAPK1/RPS6KA5/NFKBIA/IKBKB/PPP2CB/MAPK8/DUSP3/NFKB1/MAPK10/MAPK14/PPP2R5D/TRAF2/MAP3K7/PELI2/BTRC/NKIRAS2/HMGB1/CHUK	23	#NUM!
R-HSA-168176	Toll Like Receptor 5 (TLR5) Cascade	23/1289	97/11146	0.237113	2.05032	3.757	0.00055285	0.0288469	0.0249198	MAP2K3/TAB2/MAP2K4/RPS6KA2/NFKB2/MAPK1/RPS6KA5/NFKBIA/IKBKB/PPP2CB/MAPK8/DUSP3/NFKB1/MAPK10/MAPK14/PPP2R5D/TRAF2/MAP3K7/PELI2/BTRC/NKIRAS2/HMGB1/CHUK	23	#NUM!
R-HSA-975871	MyD88 cascade initiated on plasma membrane	23/1289	97/11146	0.237113	2.05032	3.757	0.00055285	0.0288469	0.0249198	MAP2K3/TAB2/MAP2K4/RPS6KA2/NFKB2/MAPK1/RPS6KA5/NFKBIA/IKBKB/PPP2CB/MAPK8/DUSP3/NFKB1/MAPK10/MAPK14/PPP2R5D/TRAF2/MAP3K7/PELI2/BTRC/NKIRAS2/HMGB1/CHUK	23	#NUM!
R-HSA-159234	Transport of Mature mRNAs Derived from Intronless Transcripts	13/1289	42/11146	0.309524	2.67646	3.93615	0.000630868	0.0303503	0.0262185	TPR/NUP133/SEH1L/NUP188/NUP88/NUP153/NUP214/NCBP1/NUP54/NUP58/FIP1L1/EIF4E/CPSF2	13	#NUM!
R-HSA-112382	Formation of RNA Pol II elongation complex	16/1289	58/11146	0.275862	2.38538	3.82518	0.000658189	0.0303503	0.0262185	ELOA/MNAT1/POLR2B/CTDP1/SUPT16H/SUPT6H/CDC73/CDK9/NCBP1/RTF1/LEO1/MLLT3/POLR2A/NELFA/NELFB/SUPT4H1	16	#NUM!
R-HSA-75955	RNA Polymerase II Transcription Elongation	16/1289	58/11146	0.275862	2.38538	3.82518	0.000658189	0.0303503	0.0262185	ELOA/MNAT1/POLR2B/CTDP1/SUPT16H/SUPT6H/CDC73/CDK9/NCBP1/RTF1/LEO1/MLLT3/POLR2A/NELFA/NELFB/SUPT4H1	16	#NUM!
R-HSA-159236	Transport of Mature mRNA derived from an Intron-Containing Transcript	19/1289	75/11146	0.253333	2.19058	3.74101	0.000689422	0.0303503	0.0262185	TPR/NUP133/SEH1L/NUP188/SRSF5/CASC3/NUP88/SRSF3/SRSF11/GLE1/NUP153/NUP214/SRRM1/NCBP1/NUP54/NUP58/MAGOH/CDC40/RBM8A	19	#NUM!
R-HSA-191859	snRNP Assembly	15/1289	53/11146	0.283019	2.44727	3.81906	0.000717093	0.0303503	0.0262185	TPR/DDX20/NUP133/SEH1L/NUP188/PRMT5/NUP88/NUP153/NUP214/NCBP1/NUP54/NUP58/SNRPD1/SNUPN/GEMIN4	15	#NUM!
R-HSA-194441	Metabolism of non-coding RNA	15/1289	53/11146	0.283019	2.44727	3.81906	0.000717093	0.0303503	0.0262185	TPR/DDX20/NUP133/SEH1L/NUP188/PRMT5/NUP88/NUP153/NUP214/NCBP1/NUP54/NUP58/SNRPD1/SNUPN/GEMIN4	15	#NUM!
R-HSA-450294	MAP kinase activation	17/1289	64/11146	0.265625	2.29686	3.76244	0.000727077	0.0303503	0.0262185	MAP2K3/TAB2/MAP2K4/RPS6KA2/MAPK1/RPS6KA5/IKBKB/PPP2CB/MAPK8/DUSP3/NFKB1/MAPK10/MAPK14/PPP2R5D/MAP3K7/BTRC/CHUK	17	#NUM!
R-HSA-983169	Class I MHC mediated antigen processing & presentation	65/1289	381/11146	0.170604	1.47521	3.41301	0.000765427	0.0308484	0.0266488	FBXL3/MYLIP/UFL1/UBR2/VAMP3/ANAPC4/RNF4/LNX1/KLHL20/UBE2K/PIK3C3/HACE1/HECTD1/SNAP23/PSMD5/PSMC6/IKBKB/UBE2R2/CUL2/TRIM37/BLMH/UBE2D3/FBXO9/FBXL4/UBE3A/RNF19B/UBE3D/TRIM32/FBXW2/KBTBD7/ATG14/UBR4/RNF6/CDC16/LRRC41/UBE2G1/TPP2/RNF144B/HERC3/HERC6/SEC24B/FBXO15/LRSAM1/HERC4/LONRF1/SH3RF1/UBE2Z/RCHY1/ANAPC10/KBTBD6/BTRC/GLMN/ANAPC2/CDC26/MEX3C/PRKN/HMGB1/KLHL9/UBE2J1/TAP2/HLA-E/TRIM39/HLA-F/CHUK/TAPBP	65	#NUM!
R-HSA-9013026	RHOB GTPase cycle	18/1289	70/11146	0.257143	2.22352	3.71332	0.00078124	0.0308484	0.0266488	VAMP3/PKN2/SLK/ROCK1/ARHGEF10L/SNAP23/DAAM1/ARHGAP5/ARHGEF10/TJP2/MCF2L/FLOT2/STOM/VAV2/PKN3/VANGL1/CAVIN1/BCR	18	#NUM!
R-HSA-8853884	Transcriptional Regulation by VENTX	12/1289	38/11146	0.315789	2.73064	3.86433	0.000829435	0.0318896	0.0275483	ANAPC4/AGO1/NFKB1/CDC16/AGO4/TCF7L2/ANAPC10/ANAPC16/ANAPC2/CDC26/EHMT1/EHMT2	12	#NUM!
R-HSA-2990846	SUMOylation	37/1289	189/11146	0.195767	1.6928	3.47367	0.000864191	0.0323739	0.0279667	SCMH1/TPR/NUP133/NFKB2/PIAS2/SEH1L/HNRNPC/NUP188/NFKBIA/STAG2/SMC3/NUP88/PPARGC1A/HDAC1/CASP8AP2/RNF2/RWDD3/NUP153/NUP214/RPA1/PHC2/MDC1/NUP54/NUP58/MBD1/UHRF2/NR3C2/HNRNPK/SIN3A/MTA1/HDAC2/TOPORS/SMC5/DAXX/RING1/TRIM27/PCGF2	37	#NUM!
R-HSA-3108232	SUMO E3 ligases SUMOylate target proteins	36/1289	183/11146	0.196721	1.70105	3.45784	0.000919641	0.0335899	0.0290171	SCMH1/TPR/NUP133/NFKB2/PIAS2/SEH1L/HNRNPC/NUP188/NFKBIA/STAG2/SMC3/NUP88/PPARGC1A/HDAC1/CASP8AP2/RNF2/NUP153/NUP214/RPA1/PHC2/MDC1/NUP54/NUP58/MBD1/UHRF2/NR3C2/HNRNPK/SIN3A/MTA1/HDAC2/TOPORS/SMC5/DAXX/RING1/TRIM27/PCGF2	36	#NUM!
R-HSA-6811440	Retrograde transport at the Trans-Golgi-Network	14/1289	49/11146	0.285714	2.47058	3.73058	0.000964671	0.0343752	0.0296955	VAMP3/RGP1/VAMP4/COG6/NAPG/NAA35/COG2/COG3/GOLGA1/NAA30/USP6NL/VTI1A/IGF2R/VPS52	14	#NUM!
R-HSA-159227	Transport of the SLBP independent Mature mRNA	11/1289	34/11146	0.323529	2.79756	3.79596	0.00108386	0.0371463	0.0320894	TPR/NUP133/SEH1L/NUP188/NUP88/NUP153/NUP214/NCBP1/NUP54/NUP58/EIF4E	11	#NUM!
R-HSA-429914	Deadenylation-dependent mRNA decay	15/1289	55/11146	0.272727	2.35828	3.65156	0.00109329	0.0371463	0.0320894	TUT7/DIS3/EXOSC3/HBS1L/EXOSC8/EXOSC9/EXOSC2/TUT4/CNOT6L/NT5C3B/EIF4E/PAN3/LSM1/EDC3/CNOT7	15	#NUM!
R-HSA-429958	mRNA decay by 3' to 5' exoribonuclease	7/1289	16/11146	0.4375	3.78307	4.02838	0.00120874	0.0401355	0.0346717	DIS3/EXOSC3/HBS1L/EXOSC8/EXOSC9/EXOSC2/NT5C3B	7	#NUM!
R-HSA-3899300	SUMOylation of transcription cofactors	13/1289	45/11146	0.288889	2.49803	3.64115	0.00129709	0.0414359	0.035795	SCMH1/PIAS2/PPARGC1A/CASP8AP2/RNF2/PHC2/MBD1/UHRF2/SIN3A/TOPORS/DAXX/RING1/PCGF2	13	#NUM!
R-HSA-933542	TRAF6 mediated NF-kB activation	9/1289	25/11146	0.36	3.11292	3.82451	0.00130651	0.0414359	0.035795	NFKB2/NFKBIA/IKBKB/RIGI/NFKB1/TRAF2/NKIRAS2/HMGB1/CHUK	9	#NUM!
R-HSA-975138	TRAF6 mediated induction of NFkB and MAP kinases upon TLR7/8 or 9 activation	23/1289	103/11146	0.223301	1.93089	3.43215	0.00133298	0.0414359	0.035795	MAP2K3/TAB2/MAP2K4/RPS6KA2/NFKB2/MAPK1/RPS6KA5/NFKBIA/IKBKB/PPP2CB/MAPK8/DUSP3/NFKB1/MAPK10/MAPK14/PPP2R5D/TRAF2/MAP3K7/PELI2/BTRC/NKIRAS2/HMGB1/CHUK	23	#NUM!
R-HSA-159230	Transport of the SLBP Dependant Mature mRNA	11/1289	35/11146	0.314286	2.71763	3.68029	0.00141778	0.0431538	0.037279	TPR/NUP133/SEH1L/NUP188/NUP88/NUP153/NUP214/NCBP1/NUP54/NUP58/EIF4E	11	#NUM!
R-HSA-975155	MyD88 dependent cascade initiated on endosome	23/1289	104/11146	0.221154	1.91232	3.38014	0.00152842	0.0455718	0.0393678	MAP2K3/TAB2/MAP2K4/RPS6KA2/NFKB2/MAPK1/RPS6KA5/NFKBIA/IKBKB/PPP2CB/MAPK8/DUSP3/NFKB1/MAPK10/MAPK14/PPP2R5D/TRAF2/MAP3K7/PELI2/BTRC/NKIRAS2/HMGB1/CHUK	23	#NUM!
R-HSA-1606322	ZBP1(DAI) mediated induction of type I IFNs	8/1289	21/11146	0.380952	3.2941	3.8051	0.00159202	0.0465188	0.0401859	NFKB2/NFKBIA/IKBKB/NFKB1/RIPK1/TLR3/NKIRAS2/CHUK	8	#NUM!
R-HSA-168138	Toll Like Receptor 9 (TLR9) Cascade	24/1289	111/11146	0.216216	1.86962	3.32967	0.0016941	0.047453	0.0409929	MAP2K3/TAB2/MAP2K4/RPS6KA2/NFKB2/PIK3C3/MAPK1/RPS6KA5/NFKBIA/IKBKB/PPP2CB/MAPK8/DUSP3/NFKB1/MAPK10/MAPK14/PPP2R5D/TRAF2/MAP3K7/PELI2/BTRC/NKIRAS2/HMGB1/CHUK	24	#NUM!
R-HSA-74158	RNA Polymerase III Transcription	12/1289	41/11146	0.292683	2.53083	3.55103	0.00174268	0.047453	0.0409929	TBP/POLR3GL/GTF3C4/NFIB/GTF3C5/NFIA/SNAPC3/SNAPC4/POLR3D/BRF1/POLR3C/POLR1D	12	#NUM!
R-HSA-749476	RNA Polymerase III Abortive And Retractive Initiation	12/1289	41/11146	0.292683	2.53083	3.55103	0.00174268	0.047453	0.0409929	TBP/POLR3GL/GTF3C4/NFIB/GTF3C5/NFIA/SNAPC3/SNAPC4/POLR3D/BRF1/POLR3C/POLR1D	12	#NUM!
R-HSA-176033	Interactions of Vpr with host cellular proteins	11/1289	36/11146	0.305556	2.64214	3.56861	0.0018315	0.047453	0.0409929	TPR/NUP133/SEH1L/NUP188/NUP88/NUP153/NUP214/NUP54/NUP58/SLC25A4/PSIP1	11	#NUM!
R-HSA-5673000	RAF activation	11/1289	36/11146	0.305556	2.64214	3.56861	0.0018315	0.047453	0.0409929	PPP2R5A/MARK3/PPP2R5C/JAK2/PPP2CB/SHOC2/PPP2R5D/CAMK2G/PPP2R5E/CALM1/NRAS	11	#NUM!
R-HSA-432142	Platelet sensitization by LDL	7/1289	17/11146	0.411765	3.56053	3.82051	0.00185135	0.047453	0.0409929	FGR/PPP2R5A/PPP2R5C/PPP2CB/MAPK14/PPP2R5D/PPP2R5E	7	#NUM!
R-HSA-9617828	FOXO-mediated transcription of cell cycle genes	7/1289	17/11146	0.411765	3.56053	3.82051	0.00185135	0.047453	0.0409929	FOXO3/CDKN1A/KLF4/CCNG2/SMAD4/SMAD3/SMAD2	7	#NUM!
R-HSA-68886	M Phase	68/1289	417/11146	0.16307	1.41006	3.08628	0.00197401	0.0479832	0.041451	PAFAH1B1/TPR/ANAPC4/SDCCAG8/WAPL/PPP2R5A/NUP133/PPP2R5C/PCM1/HSP90AA1/PDS5B/CHMP2B/SEH1L/PSMD5/NUP188/MAPK1/PSMC6/STAG2/PPP2CB/SMC3/NUP88/YWHAE/PPP2R5D/BLZF1/NSL1/SET/MASTL/NUP153/TUBGCP3/NUP214/ARPP19/CDC16/ODF2/SMC2/CDK5RAP2/DCTN3/HAUS2/ACTR1A/NUP54/USO1/NUP58/RB1/NME7/LBR/CENPC/MCPH1/CHMP7/CEP78/AHCTF1/PPP2R5E/CC2D1B/LMNA/LEMD2/ANAPC10/ANAPC16/NDEL1/GOLGA2/CENPS/PPP2R2D/CHMP6/ANAPC2/CDC26/DYNC1H1/CEP43/HAUS3/PPP2R2A/CENPS-CORT/CHMP4A	68	#NUM!
R-HSA-9658195	Leishmania infection	32/1289	164/11146	0.195122	1.68722	3.20607	0.00197619	0.0479832	0.041451	FGR/GNAI3/CDC42/NFKB2/GNB1/ABL1/MAPK1/MAPK8/NFKB1/MAPK14/WASF1/ADCY4/NT5E/ABI1/ENTPD1/DOCK1/WASF2/VAV2/SUGT1/GNGT2/CRK/AHCYL1/WIPF2/BAIAP2/YES1/GNG2/ENTPD5/NOXA1/MYO1C/CALM1/CD247/GNG10	32	#NUM!
R-HSA-9824443	Parasitic Infection Pathways	32/1289	164/11146	0.195122	1.68722	3.20607	0.00197619	0.0479832	0.041451	FGR/GNAI3/CDC42/NFKB2/GNB1/ABL1/MAPK1/MAPK8/NFKB1/MAPK14/WASF1/ADCY4/NT5E/ABI1/ENTPD1/DOCK1/WASF2/VAV2/SUGT1/GNGT2/CRK/AHCYL1/WIPF2/BAIAP2/YES1/GNG2/ENTPD5/NOXA1/MYO1C/CALM1/CD247/GNG10	32	#NUM!
R-HSA-983168	Antigen processing: Ubiquitination & Proteasome degradation	53/1289	309/11146	0.171521	1.48314	3.11455	0.00200341	0.0479832	0.041451	FBXL3/MYLIP/UFL1/UBR2/ANAPC4/RNF4/LNX1/KLHL20/UBE2K/HACE1/HECTD1/PSMD5/PSMC6/UBE2R2/CUL2/TRIM37/BLMH/UBE2D3/FBXO9/FBXL4/UBE3A/RNF19B/UBE3D/TRIM32/FBXW2/KBTBD7/UBR4/RNF6/CDC16/LRRC41/UBE2G1/TPP2/RNF144B/HERC3/HERC6/FBXO15/LRSAM1/HERC4/LONRF1/SH3RF1/UBE2Z/RCHY1/ANAPC10/KBTBD6/BTRC/GLMN/ANAPC2/CDC26/MEX3C/PRKN/KLHL9/UBE2J1/TRIM39	53	#NUM!
R-HSA-9612973	Autophagy	31/1289	158/11146	0.196203	1.69657	3.18879	0.00210541	0.0496129	0.0428588	IFT88/ATG5/PIK3C3/HSP90AA1/CHMP2B/LAMTOR3/UBE2D3/MFN2/RRAGC/OPTN/ATG4C/ATG14/RNASE1/WDR45B/CHMP7/PLIN2/RRAGA/VPS37A/PINK1/UBAP1/VCP/TSC1/GABARAP/TOMM20/TOMM5/CHMP6/PRKN/NBR1/DYNC1H1/MTOR/CHMP4A	31	#NUM!

### Sheet: KIRP_OG
ID	Description	GeneRatio	BgRatio	RichFactor	FoldEnrichment	zScore	pvalue	p.adjust	qvalue	geneID	Count	mean_timing
R-HSA-6790901	rRNA modification in the nucleus and cytosol	14/415	61/11146	0.229508	6.16409	7.95307	3.59726e-08	3.98936e-05	3.41929e-05	TSR3/BUD23/NOP56/UTP6/NOP2/RRP9/UTP20/EMG1/NOL11/IMP4/DHX37/WDR43/TBL3/NOC4L	14	0.425771
R-HSA-5368287	Mitochondrial translation	14/415	93/11146	0.150538	4.04311	5.79514	7.98573e-06	0.00442809	0.00379532	MRPS34/MTIF2/MRPL28/MRPL51/TSFM/MRPS7/MRPS26/PTCD3/ERAL1/MRPL10/TUFM/MRPL30/MRPL38/MRPL12	14	0.464286
R-HSA-5389840	Mitochondrial translation elongation	13/415	87/11146	0.149425	4.01324	5.54855	1.82508e-05	0.00674671	0.00578262	MRPS34/MRPL28/MRPL51/TSFM/MRPS7/MRPS26/PTCD3/ERAL1/MRPL10/TUFM/MRPL30/MRPL38/MRPL12	13	0.484692
R-HSA-9754560	SARS-CoV-2 modulates autophagy	5/415	11/11146	0.454545	12.2081	7.31354	2.6803e-05	0.00743112	0.00636923	VPS41/VPS33A/MAP1LC3B/TUFM/VPS16	5	0.46502
R-HSA-162906	HIV Infection	22/415	231/11146	0.0952381	2.55789	4.70516	5.04053e-05	0.0111799	0.00958231	POLR2J/AP2B1/PSME4/RAE1/NELFCD/CHMP4B/PSMD7/AP1S1/PSMD3/KPNB1/PSMD11/NUP85/PSMF1/VPS4A/RAC1/NMT1/PSMB6/POLR2D/NUP35/ERCC3/PPIA/SUPT4H1	22	0.482618
R-HSA-2564830	Cytosolic iron-sulfur cluster assembly	5/415	13/11146	0.384615	10.3299	6.61894	7.01804e-05	0.0118585	0.0101639	CIAPIN1/NUBP2/CIAO3/CIAO1/RTEL1	5	0.3762
R-HSA-72312	rRNA processing	20/415	205/11146	0.097561	2.62028	4.60449	7.88566e-05	0.0118585	0.0101639	ELAC2/TSR3/BUD23/NOP56/UTP6/NOP2/RRP9/NCL/UTP20/MRM2/EMG1/NOL11/IMP4/CSNK1D/DHX37/WDR43/MRM3/TBL3/NOC4L/MRM1	20	0.462095
R-HSA-5368286	Mitochondrial translation initiation	12/415	87/11146	0.137931	3.70453	4.98009	8.55434e-05	0.0118585	0.0101639	MRPS34/MTIF2/MRPL28/MRPL51/MRPS7/MRPS26/PTCD3/ERAL1/MRPL10/MRPL30/MRPL38/MRPL12	12	0.465183
R-HSA-69239	Synthesis of DNA	14/415	120/11146	0.116667	3.13341	4.62062	0.000144475	0.0178025	0.0152585	RFC2/PSME4/GINS1/PSMD7/RPA3/POLD2/PSMD3/PSMD11/ORC2/PSMF1/MCM8/PSMB6/MCM7/POLE	14	0.465171
R-HSA-72306	tRNA processing	13/415	107/11146	0.121495	3.2631	4.62567	0.000164591	0.0182532	0.0156448	ELAC2/METTL1/TRMT6/RAE1/NUP85/TSEN2/NUP35/DUS2/POP5/TP53RK/POP7/CTU2/PUS1	13	0.430015
R-HSA-5696398	Nucleotide Excision Repair	13/415	109/11146	0.119266	3.20323	4.5456	0.000198624	0.0200249	0.0171634	POLR2J/RFC2/ACTR5/UBE2I/RPA3/POLD2/COPS7A/POLR2D/ERCC3/COPS6/GPS1/POLE/MCRS1	13	0.4661
R-HSA-5696399	Global Genome Nucleotide Excision Repair (GG-NER)	11/415	84/11146	0.130952	3.5171	4.55372	0.000268095	0.023334	0.0199996	RFC2/ACTR5/UBE2I/RPA3/POLD2/COPS7A/ERCC3/COPS6/GPS1/POLE/MCRS1	11	0.476136
R-HSA-5663213	RHO GTPases Activate WASPs and WAVEs	7/415	36/11146	0.194444	5.22236	4.98991	0.000308542	0.023334	0.0199996	ARPC3/WIPF3/ARPC1B/RAC1/ABI2/WIPF2/ARPC4	7	0.481429
R-HSA-73894	DNA Repair	26/415	335/11146	0.0776119	2.08449	3.96331	0.0003226	0.023334	0.0199996	POLR2J/RFC2/UNG/RIF1/ACTR5/ACD/UBE2I/RPA3/POLD2/RAD51C/COPS7A/FANCL/SMUG1/POLR2D/PPP4C/EME1/ERCC3/COPS6/GPS1/POLE/NPLOC4/FANCA/MCRS1/SLX4/H2AJ/RTEL1	26	0.463532
R-HSA-8868766	rRNA processing in the mitochondrion	4/415	10/11146	0.4	10.7431	6.06147	0.000332704	0.023334	0.0199996	ELAC2/MRM2/MRM3/MRM1	4	0.602025
R-HSA-162909	Host Interactions of HIV factors	14/415	130/11146	0.107692	2.89238	4.26788	0.000336649	0.023334	0.0199996	AP2B1/PSME4/RAE1/PSMD7/AP1S1/PSMD3/KPNB1/PSMD11/NUP85/PSMF1/RAC1/PSMB6/NUP35/PPIA	14	0.509579
R-HSA-5419276	Mitochondrial translation termination	11/415	87/11146	0.126437	3.39582	4.41163	0.000365795	0.0238627	0.0204528	MRPS34/MRPL28/MRPL51/MRPS7/MRPS26/PTCD3/ERAL1/MRPL10/MRPL30/MRPL38/MRPL12	11	0.489382
R-HSA-72203	Processing of Capped Intron-Containing Pre-mRNA	23/415	285/11146	0.0807018	2.16747	3.92626	0.000409553	0.025233	0.0216273	POLR2J/DHX8/RAE1/PRPF6/DHX35/BUD31/LSM5/EFTUD2/MAGOHB/CPSF3/NUP85/SNRPB/SNRPB2/THOC6/CTNNBL1/SNRNP200/POLR2D/SNRNP25/NUP35/DDX23/ALYREF/RNPS1/CWC25	23	0.440396
R-HSA-446203	Asparagine N-linked glycosylation	24/415	306/11146	0.0784314	2.1065	3.85958	0.000467634	0.0260135	0.0222962	DPM1/EDEM2/COG4/YKT6/MLEC/COPZ1/LMAN2L/RPN2/NAPB/KDELR2/UGGT1/RAB1A/ALG10/PMM2/CSNK1D/GMPPA/FCSK/B4GALT5/COG1/COG7/DCTN2/COG8/ALG3/RNF103	24	0.4003
R-HSA-72165	mRNA Splicing - Minor Pathway	8/415	50/11146	0.16	4.29725	4.59513	0.000469134	0.0260135	0.0222962	POLR2J/PRPF6/EFTUD2/SNRPB/SNRNP200/POLR2D/SNRNP25/DDX23	8	0.402238
R-HSA-6781827	Transcription-Coupled Nucleotide Excision Repair (TC-NER)	10/415	77/11146	0.12987	3.48803	4.30815	0.000541128	0.0285767	0.0244932	POLR2J/RFC2/RPA3/POLD2/COPS7A/POLR2D/ERCC3/COPS6/GPS1/POLE	10	0.48299
R-HSA-5358346	Hedgehog ligand biogenesis	9/415	65/11146	0.138462	3.71878	4.32299	0.000633801	0.0319494	0.0273839	PSME4/ERLEC1/PSMD7/PSMD3/PSMD11/PSMF1/PSMB6/SHH/P4HB	9	0.482
R-HSA-611105	Respiratory electron transport	15/415	158/11146	0.0949367	2.54979	3.85822	0.000806918	0.0389075	0.0333477	BCS1L/NDUFB2/UQCC1/COA1/COX6A1/TIMMDC1/GOT2/COX4I1/NDUFA9/CYCS/ACAD9/NDUFA12/UQCC6/PET117/NFS1	15	0.428721
R-HSA-5362768	Hh mutants are degraded by ERAD	8/415	56/11146	0.142857	3.83683	4.1851	0.00102178	0.0453375	0.0388589	PSME4/ERLEC1/PSMD7/PSMD3/PSMD11/PSMF1/PSMB6/SHH	8	0.459825
R-HSA-69190	DNA strand elongation	6/415	32/11146	0.1875	5.03584	4.49591	0.00102204	0.0453375	0.0388589	RFC2/GINS1/RPA3/POLD2/MCM8/MCM7	6	0.50575
R-HSA-72172	mRNA Splicing	18/415	215/11146	0.0837209	2.24856	3.63533	0.00112252	0.0478799	0.041038	POLR2J/DHX8/PRPF6/DHX35/BUD31/LSM5/EFTUD2/MAGOHB/SNRPB/SNRPB2/CTNNBL1/SNRNP200/POLR2D/SNRNP25/DDX23/ALYREF/RNPS1/CWC25	18	0.456461
R-HSA-69206	G1/S Transition	13/415	131/11146	0.0992366	2.66528	3.77029	0.0011788	0.048058	0.0411907	RBL1/PSMD7/RPA3/PSMD3/PSMD11/ORC2/PSMF1/MCM8/PSMB6/MCM7/TK1/E2F6/POLE	13	0.4606
R-HSA-68949	Orc1 removal from chromatin	9/415	71/11146	0.126761	3.40451	3.99695	0.00121337	0.048058	0.0411907	PSME4/PSMD7/PSMD3/PSMD11/ORC2/PSMF1/MCM8/PSMB6/MCM7	9	0.4498
R-HSA-2029480	Fcgamma receptor (FCGR) dependent phagocytosis	10/415	86/11146	0.116279	3.123	3.88657	0.00129802	0.049638	0.0425448	LIMK1/ARPC3/WIPF3/PLCG1/PLD2/ARPC1B/RAC1/ABI2/WIPF2/ARPC4	10	0.49068

### Sheet: LGG_OG
ID	Description	GeneRatio	BgRatio	RichFactor	FoldEnrichment	zScore	pvalue	p.adjust	qvalue	geneID	Count	mean_timing
R-HSA-73894	DNA Repair	92/1514	335/11146	0.274627	2.02179	7.52829	7.80848e-12	1.13145e-08	9.47703e-09	FIRRM/BAZ1B/SPRTN/PPP5C/ERCC1/PNKP/ERCC8/RFC2/POLD1/POLB/XRCC1/ACTB/UNG/XAB2/UBE2T/SIRT6/XRCC5/PPIE/UIMC1/CLSPN/POLR2E/PIAS4/LIG1/ELL/H2AZ2/RPA3/POLD2/RAD51C/RAD51AP1/RFC5/MSH3/RAD1/FANCL/SUMO1/MSH6/MAD2L2/ADPRS/RPA2/DCLRE1B/PMS2/POLM/SMUG1/SEM1/POT1/PIAS3/FAAP24/RPA1/FIGNL1/PCNA/MUTYH/CDK7/REV1/HUS1/ACTL6A/TDG/COPS3/DTL/POLR2D/COPS7B/XRCC4/RAD17/PAXIP1/BABAM2/EYA3/USP1/ERCC3/POLR2H/SPIDR/COPS6/CENPX/RHNO1/EXO1/CENPS/TOP3A/UBE2N/GEN1/RMI1/RAD23A/NPLOC4/KPNA2/H2AC20/RAD51D/FAAP100/NHEJ1/MCRS1/SUMO2/ALKBH2/XRCC2/COPS8/CENPS-CORT/PRKDC/H4C14	92	0.268884
R-HSA-72203	Processing of Capped Intron-Containing Pre-mRNA	81/1514	285/11146	0.284211	2.09235	7.40614	2.21113e-11	1.60197e-08	1.34181e-08	PTBP1/TPR/NDC1/SNRNP40/U2AF2/NUP133/NUP37/XAB2/SNRPA/WDR70/PPIE/CHERP/RBM22/SRRT/POLR2E/CSTF1/RAE1/PRPF6/CRNKL1/DHX35/HNRNPL/FAM32A/CACTIN/PRPF31/BUD31/LSM5/NUP88/DHX15/NUP107/SRSF9/IK/NUP155/SF3B6/BCAS2/PRPF3/CPSF3/HNRNPA2B1/DDX39A/NUP85/GTF2F1/SNRPD2/SNRPB2/DNAJC8/LSM8/PRKRIP1/LSM7/LSM4/RBM39/SNRPA1/NXT1/CTNNBL1/DHX9/NUP42/PPIG/SNRPF/EIF4A3/PRCC/SF3B4/SNRPG/POLR2D/NUP205/CHTOP/CPSF4/U2AF1L4/SRSF2/MAGOH/CWC22/POLR2H/HNRNPK/PPIH/DDX23/DDX41/SF3A3/ALYREF/RNPC3/SRSF10/POM121/UBL5/NUP62/RBM8A/CWC25	81	0.270682
R-HSA-72306	tRNA processing	40/1514	107/11146	0.373832	2.75213	7.22003	5.09998e-10	2.46329e-07	2.06325e-07	ELAC2/NSUN2/METTL1/TPR/NDC1/NUP133/NUP37/DDX1/TRMT6/PUS7/RAE1/TRMT1/POP4/NUP88/NUP107/THG1L/NUP155/THADA/TRMT13/NUP85/RAN/NUP42/EPRS1/CTU1/TPRKB/TRMT44/NUP205/WDR4/CPSF4/TSEN34/TRMT61B/TP53RK/POP7/ZBTB8OS/TSEN54/POM121/TSEN15/TYW1/NUP62/QTRT1	40	0.274574
R-HSA-72163	mRNA Splicing - Major Pathway	61/1514	207/11146	0.294686	2.16947	6.73331	1.44759e-09	5.24389e-07	4.39229e-07	PTBP1/SNRNP40/U2AF2/XAB2/SNRPA/WDR70/PPIE/CHERP/RBM22/SRRT/POLR2E/PRPF6/CRNKL1/DHX35/HNRNPL/FAM32A/CACTIN/PRPF31/BUD31/LSM5/DHX15/SRSF9/IK/SF3B6/BCAS2/PRPF3/HNRNPA2B1/GTF2F1/SNRPD2/SNRPB2/DNAJC8/LSM8/PRKRIP1/LSM7/LSM4/RBM39/SNRPA1/CTNNBL1/DHX9/PPIG/SNRPF/EIF4A3/PRCC/SF3B4/SNRPG/POLR2D/U2AF1L4/SRSF2/MAGOH/CWC22/POLR2H/HNRNPK/PPIH/DDX23/DDX41/SF3A3/ALYREF/SRSF10/UBL5/RBM8A/CWC25	61	0.268749
R-HSA-72172	mRNA Splicing	62/1514	215/11146	0.288372	2.12298	6.59184	2.72815e-09	7.90617e-07	6.62221e-07	PTBP1/SNRNP40/U2AF2/XAB2/SNRPA/WDR70/PPIE/CHERP/RBM22/SRRT/POLR2E/PRPF6/CRNKL1/DHX35/HNRNPL/FAM32A/CACTIN/PRPF31/BUD31/LSM5/DHX15/SRSF9/IK/SF3B6/BCAS2/PRPF3/HNRNPA2B1/GTF2F1/SNRPD2/SNRPB2/DNAJC8/LSM8/PRKRIP1/LSM7/LSM4/RBM39/SNRPA1/CTNNBL1/DHX9/PPIG/SNRPF/EIF4A3/PRCC/SF3B4/SNRPG/POLR2D/U2AF1L4/SRSF2/MAGOH/CWC22/POLR2H/HNRNPK/PPIH/DDX23/DDX41/SF3A3/ALYREF/RNPC3/SRSF10/UBL5/RBM8A/CWC25	62	0.269477
R-HSA-4615885	SUMOylation of DNA replication proteins	21/1514	45/11146	0.466667	3.43558	6.49041	7.81851e-08	1.83238e-05	1.53481e-05	TPR/NDC1/NUP133/NUP37/AURKA/RAE1/PIAS4/NUP88/NUP107/NUP155/SUMO1/NUP85/PIAS3/PCNA/CDCA8/NUP42/NUP205/SUMO2/POM121/TOP1/NUP62	21	0.264835
R-HSA-191859	snRNP Assembly	23/1514	53/11146	0.433962	3.19481	6.34973	1.01167e-07	1.83238e-05	1.53481e-05	TPR/NDC1/DDX20/NUP133/NUP37/GEMIN5/RAE1/NUP88/NUP107/NUP155/WDR77/NUP85/SNRPD2/NUP42/TGS1/SNRPF/GEMIN7/SNRPG/GEMIN6/NUP205/GEMIN4/POM121/NUP62	23	0.286682
R-HSA-194441	Metabolism of non-coding RNA	23/1514	53/11146	0.433962	3.19481	6.34973	1.01167e-07	1.83238e-05	1.53481e-05	TPR/NDC1/DDX20/NUP133/NUP37/GEMIN5/RAE1/NUP88/NUP107/NUP155/WDR77/NUP85/SNRPD2/NUP42/TGS1/SNRPF/GEMIN7/SNRPG/GEMIN6/NUP205/GEMIN4/POM121/NUP62	23	0.286682
R-HSA-5358508	Mismatch Repair	11/1514	15/11146	0.733333	5.39877	6.75856	2.26686e-07	3.45933e-05	2.89754e-05	POLD1/LIG1/RPA3/POLD2/MSH3/MSH6/RPA2/PMS2/RPA1/PCNA/EXO1	11	0.290709
R-HSA-69239	Synthesis of DNA	38/1514	120/11146	0.316667	2.33129	5.81296	2.38739e-07	3.45933e-05	2.89754e-05	CDC27/RFC2/CUL1/POLD1/ORC1/ANAPC5/CDC23/PSMD8/GINS1/PSMA7/POLA1/CCNE1/FZR1/LIG1/RPA3/PSMA2/POLD2/UBE2S/PSMD11/PSMD9/RFC5/PSMD14/ORC2/RPA2/PSMF1/MCM8/PSMB2/SEM1/RPA1/PCNA/PSMA5/PSMD4/PSMB4/PSMC2/ORC5/MCM7/PSMD12/PRIM1	38	0.290526
R-HSA-69242	S Phase	46/1514	162/11146	0.283951	2.09043	5.54269	4.94928e-07	6.02806e-05	5.04911e-05	CDC27/RFC2/CUL1/POLD1/ORC1/ANAPC5/CDC23/PSMD8/GINS1/PSMA7/CDC25B/E2F1/POLA1/CCNE1/FZR1/LIG1/RPA3/PSMA2/POLD2/UBE2S/PSMD11/PSMD9/RFC5/PSMD14/ORC2/RPA2/PDS5A/PSMF1/MCM8/PSMB2/SEM1/RPA1/PCNA/CDK7/CDK4/PSMA5/PSMD4/PSMB4/PSMC2/RBBP4/ORC5/MCM7/CKS1B/LIN9/PSMD12/PRIM1	46	0.279333
R-HSA-6784531	tRNA processing in the nucleus	23/1514	57/11146	0.403509	2.97061	5.9134	4.99218e-07	6.02806e-05	5.04911e-05	ELAC2/TPR/NDC1/NUP133/NUP37/DDX1/RAE1/POP4/NUP88/NUP107/NUP155/NUP85/RAN/NUP42/NUP205/CPSF4/TSEN34/POP7/ZBTB8OS/TSEN54/POM121/TSEN15/NUP62	23	0.299577
R-HSA-69620	Cell Cycle Checkpoints	70/1514	292/11146	0.239726	1.76485	5.25072	8.83387e-07	9.84636e-05	8.24733e-05	MAD1L1/CDC27/DBF4/RFC2/NUP133/NUP37/ORC1/UIMC1/ANAPC5/NUDC/CLSPN/CDC23/CDC7/PSMD8/PSMA7/MAPRE1/CCNE1/PIAS4/RPA3/PSMA2/UBE2S/PSMD11/PSMD9/RFC5/NUP107/RAD1/PSMD14/ORC2/CDC20/NSL1/RPA2/CENPL/B9D2/NUP85/PSMF1/MCM8/PSMB2/SEM1/RPA1/CDCA8/MDM2/HUS1/ITGB3BP/KIF2C/PSMA5/COP1/NUF2/DSN1/RAD17/BABAM2/PSMD4/PSMB4/PMF1/PSMC2/SPC24/SGO2/ORC5/MCM7/MIS12/RHNO1/EXO1/CENPS/TOP3A/UBE2N/RMI1/RCC2/SKA2/PSMD12/CENPS-CORT/H4C14	70	0.278753
R-HSA-9675135	Diseases of DNA repair	21/1514	51/11146	0.411765	3.03139	5.76448	1.04848e-06	0.000108518	9.0895e-05	RFC2/RPA3/RAD51C/RAD51AP1/RFC5/MSH3/RAD1/MSH6/RPA2/PMS2/SEM1/RPA1/MUTYH/HUS1/RAD17/RHNO1/EXO1/TOP3A/RMI1/RAD51D/XRCC2	21	0.271048
R-HSA-5358565	Mismatch repair (MMR) directed by MSH2:MSH6 (MutSalpha)	10/1514	14/11146	0.714286	5.25854	6.32096	1.23639e-06	0.000110872	9.28664e-05	POLD1/LIG1/RPA3/POLD2/MSH6/RPA2/PMS2/RPA1/PCNA/EXO1	10	0.30048
R-HSA-5358606	Mismatch repair (MMR) directed by MSH2:MSH3 (MutSbeta)	10/1514	14/11146	0.714286	5.25854	6.32096	1.23639e-06	0.000110872	9.28664e-05	POLD1/LIG1/RPA3/POLD2/MSH3/RPA2/PMS2/RPA1/PCNA/EXO1	10	0.29909
R-HSA-68882	Mitotic Anaphase	59/1514	235/11146	0.251064	1.84832	5.21082	1.30077e-06	0.000110872	9.28664e-05	MAD1L1/CDC27/SPAST/NDC1/NUP133/NUP37/ANAPC5/NUDC/CDC23/PSMD8/PSMA7/MAPRE1/PSMA2/UBE2S/PSMD11/PSMD9/NUP107/NUP155/PSMD14/SUMO1/CDC20/NSL1/CENPL/TMPO/PDS5A/TUBA1B/B9D2/NUP85/PSMF1/PSMB2/SEM1/CHMP2A/RAN/CDCA8/ITGB3BP/KIF2C/PSMA5/NUF2/LBR/DSN1/CC2D1B/NUP205/PSMD4/PSMB4/PMF1/PSMC2/SPC24/SGO2/TUBA1A/MIS12/CENPS/ANKLE2/RCC2/RCC1/SKA2/POM121/PSMD12/NUP62/CENPS-CORT	59	0.274715
R-HSA-2555396	Mitotic Metaphase and Anaphase	59/1514	236/11146	0.25	1.84049	5.17393	1.50988e-06	0.000121545	0.000101806	MAD1L1/CDC27/SPAST/NDC1/NUP133/NUP37/ANAPC5/NUDC/CDC23/PSMD8/PSMA7/MAPRE1/PSMA2/UBE2S/PSMD11/PSMD9/NUP107/NUP155/PSMD14/SUMO1/CDC20/NSL1/CENPL/TMPO/PDS5A/TUBA1B/B9D2/NUP85/PSMF1/PSMB2/SEM1/CHMP2A/RAN/CDCA8/ITGB3BP/KIF2C/PSMA5/NUF2/LBR/DSN1/CC2D1B/NUP205/PSMD4/PSMB4/PMF1/PSMC2/SPC24/SGO2/TUBA1A/MIS12/CENPS/ANKLE2/RCC2/RCC1/SKA2/POM121/PSMD12/NUP62/CENPS-CORT	59	0.274715
R-HSA-453279	Mitotic G1 phase and G1/S transition	42/1514	149/11146	0.281879	2.07518	5.23821	1.89676e-06	0.000144653	0.000121161	DBF4/E2F2/CUL1/RBL1/ORC1/CDC7/PSMD8/MYBL2/PSMA7/E2F1/POLA1/CCNE1/CDK6/RPA3/PSMA2/PSMD11/PSMD9/PSMD14/ORC2/HDAC1/RPA2/CCND2/PSMF1/MCM8/PSMB2/SEM1/RPA1/PCNA/CDK7/CDK4/PSMA5/PSMD4/PSMB4/PSMC2/RBBP4/ORC5/MCM7/E2F6/CKS1B/LIN9/PSMD12/PRIM1	42	0.283533
R-HSA-4085377	SUMOylation of SUMOylation proteins	16/1514	34/11146	0.470588	3.46445	5.70569	2.43823e-06	0.00017665	0.000147962	TPR/NDC1/NUP133/NUP37/RAE1/PIAS4/NUP88/NUP107/NUP155/SUMO1/NUP85/NUP42/NUP205/SUMO2/POM121/NUP62	16	0.27762
R-HSA-69206	G1/S Transition	38/1514	131/11146	0.290076	2.13553	5.18306	2.72433e-06	0.000186441	0.000156163	DBF4/CUL1/RBL1/ORC1/CDC7/PSMD8/PSMA7/E2F1/POLA1/CCNE1/RPA3/PSMA2/PSMD11/PSMD9/PSMD14/ORC2/HDAC1/RPA2/PSMF1/MCM8/PSMB2/SEM1/RPA1/PCNA/CDK7/CDK4/PSMA5/PSMD4/PSMB4/PSMC2/RBBP4/ORC5/MCM7/E2F6/CKS1B/LIN9/PSMD12/PRIM1	38	0.284521
R-HSA-5368287	Mitochondrial translation	30/1514	93/11146	0.322581	2.37482	5.27829	2.83071e-06	0.000186441	0.000156163	MRPS24/MRPL22/MTIF2/MRPS33/MRPL4/MRPL32/MRPS30/MRPL37/MRPS15/TSFM/MRPS26/MRPS12/MRPL34/ERAL1/DAP3/KGD4/MRPL47/MRPL15/MRPL24/MRPL9/MRPL39/MRPL55/GFM2/MRPL58/MRPL36/MRPL42/MRPL53/MRPS17/MRPS6/MRPS21	30	0.239928
R-HSA-73933	Resolution of Abasic Sites (AP sites)	17/1514	39/11146	0.435897	3.20906	5.4788	4.39441e-06	0.000276848	0.000231888	PNKP/RFC2/POLD1/POLB/XRCC1/UNG/LIG1/RPA3/POLD2/RFC5/ADPRS/RPA2/SMUG1/RPA1/PCNA/MUTYH/TDG	17	0.297631
R-HSA-5693532	DNA Double-Strand Break Repair	45/1514	170/11146	0.264706	1.94875	4.94197	5.28807e-06	0.000319267	0.000267419	FIRRM/BAZ1B/PPP5C/ERCC1/RFC2/POLD1/XRCC1/SIRT6/XRCC5/UIMC1/CLSPN/PIAS4/RPA3/POLD2/RAD51C/RAD51AP1/RFC5/RAD1/SUMO1/RPA2/POLM/SEM1/RPA1/FIGNL1/PCNA/HUS1/XRCC4/RAD17/PAXIP1/BABAM2/EYA3/SPIDR/RHNO1/EXO1/TOP3A/UBE2N/GEN1/RMI1/KPNA2/RAD51D/NHEJ1/SUMO2/XRCC2/PRKDC/H4C14	45	0.274447
R-HSA-162909	Host Interactions of HIV factors	37/1514	130/11146	0.284615	2.09533	4.98021	5.98181e-06	0.000327562	0.000274367	AP2S1/TPR/NDC1/NUP133/AP1M1/NUP37/PSMD8/RAE1/PSMA7/AP1S1/PSMA2/NUP88/PSMD11/PSMD9/NUP107/NUP155/PSMD14/NUP85/PSMF1/PSMB2/SEM1/CCNT1/RAN/RAC1/NUP42/PSMA5/ARF1/ELOC/NUP205/PSMD4/PSMB4/PSMC2/RCC1/PPIA/POM121/PSMD12/NUP62	37	0.279414
R-HSA-5368286	Mitochondrial translation initiation	28/1514	87/11146	0.321839	2.36936	5.08353	6.3297e-06	0.000327562	0.000274367	MRPS24/MRPL22/MTIF2/MRPS33/MRPL4/MRPL32/MRPS30/MRPL37/MRPS15/MRPS26/MRPS12/MRPL34/ERAL1/DAP3/KGD4/MRPL47/MRPL15/MRPL24/MRPL9/MRPL39/MRPL55/MRPL58/MRPL36/MRPL42/MRPL53/MRPS17/MRPS6/MRPS21	28	0.242415
R-HSA-5389840	Mitochondrial translation elongation	28/1514	87/11146	0.321839	2.36936	5.08353	6.3297e-06	0.000327562	0.000274367	MRPS24/MRPL22/MRPS33/MRPL4/MRPL32/MRPS30/MRPL37/MRPS15/TSFM/MRPS26/MRPS12/MRPL34/ERAL1/DAP3/KGD4/MRPL47/MRPL15/MRPL24/MRPL9/MRPL39/MRPL55/MRPL58/MRPL36/MRPL42/MRPL53/MRPS17/MRPS6/MRPS21	28	0.242752
R-HSA-5419276	Mitochondrial translation termination	28/1514	87/11146	0.321839	2.36936	5.08353	6.3297e-06	0.000327562	0.000274367	MRPS24/MRPL22/MRPS33/MRPL4/MRPL32/MRPS30/MRPL37/MRPS15/MRPS26/MRPS12/MRPL34/ERAL1/DAP3/KGD4/MRPL47/MRPL15/MRPL24/MRPL9/MRPL39/MRPL55/GFM2/MRPL58/MRPL36/MRPL42/MRPL53/MRPS17/MRPS6/MRPS21	28	0.242007
R-HSA-5685942	HDR through Homologous Recombination (HRR)	24/1514	70/11146	0.342857	2.5241	5.07125	8.53497e-06	0.000415752	0.000348235	FIRRM/RFC2/POLD1/RPA3/POLD2/RAD51C/RAD51AP1/RFC5/RAD1/RPA2/SEM1/RPA1/FIGNL1/PCNA/HUS1/RAD17/SPIDR/RHNO1/EXO1/TOP3A/GEN1/RMI1/RAD51D/XRCC2	24	0.271674
R-HSA-180746	Nuclear import of Rev protein	15/1514	33/11146	0.454545	3.34634	5.35153	8.60771e-06	0.000415752	0.000348235	TPR/NDC1/NUP133/NUP37/RAE1/NUP88/NUP107/NUP155/NUP85/RAN/NUP42/NUP205/RCC1/POM121/NUP62	15	0.281507
R-HSA-176187	Activation of ATR in response to replication stress	16/1514	37/11146	0.432432	3.18355	5.27437	9.52677e-06	0.000438136	0.000366984	DBF4/RFC2/ORC1/CLSPN/CDC7/RPA3/RFC5/RAD1/ORC2/RPA2/MCM8/RPA1/HUS1/RAD17/ORC5/MCM7	16	0.304944
R-HSA-9675136	Diseases of DNA Double-Strand Break Repair	17/1514	41/11146	0.414634	3.05252	5.21993	9.97826e-06	0.000438136	0.000366984	RFC2/RPA3/RAD51C/RAD51AP1/RFC5/RAD1/RPA2/SEM1/RPA1/HUS1/RAD17/RHNO1/EXO1/TOP3A/RMI1/RAD51D/XRCC2	17	0.275953
R-HSA-9701190	Defective homologous recombination repair (HRR) due to BRCA2 loss of function	17/1514	41/11146	0.414634	3.05252	5.21993	9.97826e-06	0.000438136	0.000366984	RFC2/RPA3/RAD51C/RAD51AP1/RFC5/RAD1/RPA2/SEM1/RPA1/HUS1/RAD17/RHNO1/EXO1/TOP3A/RMI1/RAD51D/XRCC2	17	0.275953
R-HSA-5696398	Nucleotide Excision Repair	32/1514	109/11146	0.293578	2.16131	4.83036	1.24704e-05	0.000531459	0.000445151	ERCC1/ERCC8/RFC2/POLD1/XRCC1/ACTB/XAB2/PPIE/POLR2E/LIG1/ELL/RPA3/POLD2/RFC5/SUMO1/RPA2/PIAS3/RPA1/PCNA/CDK7/ACTL6A/COPS3/POLR2D/COPS7B/ERCC3/POLR2H/COPS6/UBE2N/RAD23A/MCRS1/SUMO2/COPS8	32	0.280537
R-HSA-165054	Rev-mediated nuclear export of HIV RNA	15/1514	34/11146	0.441176	3.24792	5.20438	1.34784e-05	0.000558004	0.000467385	TPR/NDC1/NUP133/NUP37/RAE1/NUP88/NUP107/NUP155/NUP85/RAN/NUP42/NUP205/RCC1/POM121/NUP62	15	0.281507
R-HSA-3232142	SUMOylation of ubiquitinylation proteins	16/1514	38/11146	0.421053	3.09977	5.14032	1.43929e-05	0.000566642	0.00047462	TPR/NDC1/NUP133/NUP37/RAE1/PIAS4/NUP88/NUP107/NUP155/SUMO1/NUP85/MDM2/NUP42/NUP205/POM121/NUP62	16	0.276633
R-HSA-69186	Lagging Strand Synthesis	11/1514	20/11146	0.55	4.04908	5.41076	1.44691e-05	0.000566642	0.00047462	RFC2/POLD1/POLA1/LIG1/RPA3/POLD2/RFC5/RPA2/RPA1/PCNA/PRIM1	11	0.309073
R-HSA-212165	Epigenetic regulation of gene expression	59/1514	254/11146	0.232283	1.71006	4.5384	1.7611e-05	0.00066711	0.000558772	BAZ1B/SMARCD1/MBD3/SMARCE1/ACTB/ZNF324/DNMT3B/TASP1/CBX5/POLR2E/POLR1F/H2AZ2/EZH2/BCL7B/SUDS3/KANSL3/HDAC1/POLR1G/CBX3/TRIM28/ZNF317/DNMT1/MYBBP1A/CDK7/PPHLN1/SPOCD1/ACTL6A/SAP130/TDG/KANSL2/SETDB1/TAF1A/BOD1/KAT14/ZNF547/PAXIP1/RBBP4/DPY30/H3-3A/ERCC3/POLR2H/GATAD2A/ZNF610/ZNF30/ZNF354A/SUZ12/ZNF816/ZNF320/H2AC20/MCRS1/ZNF669/SUMO2/ZNF765/ZNF136/ZNF273/ZNF28/H4C14/UHRF1/TADA2A	59	0.273287
R-HSA-168333	NEP/NS2 Interacts with the Cellular Export Machinery	14/1514	31/11146	0.451613	3.32475	5.13864	1.88761e-05	0.00066711	0.000558772	TPR/NDC1/NUP133/NUP37/RAE1/NUP88/NUP107/NUP155/NUP85/RAN/NUP42/NUP205/POM121/NUP62	14	0.2778
R-HSA-170822	Regulation of Glucokinase by Glucokinase Regulatory Protein	14/1514	31/11146	0.451613	3.32475	5.13864	1.88761e-05	0.00066711	0.000558772	TPR/NDC1/NUP133/NUP37/RAE1/GCK/NUP88/NUP107/NUP155/NUP85/NUP42/NUP205/POM121/NUP62	14	0.286131
R-HSA-5619107	Defective TPR may confer susceptibility towards thyroid papillary carcinoma (TPC)	14/1514	31/11146	0.451613	3.32475	5.13864	1.88761e-05	0.00066711	0.000558772	TPR/NDC1/NUP133/NUP37/RAE1/GCK/NUP88/NUP107/NUP155/NUP85/NUP42/NUP205/POM121/NUP62	14	0.286131
R-HSA-4570464	SUMOylation of RNA binding proteins	18/1514	47/11146	0.382979	2.81947	4.95561	2.04038e-05	0.00069801	0.000584654	SCMH1/TPR/NDC1/NUP133/NUP37/RAE1/NUP88/NUP107/NUP155/SUMO1/RNF2/NUP85/NUP42/NUP205/HNRNPK/SUMO2/POM121/NUP62	18	0.277371
R-HSA-168325	Viral Messenger RNA Synthesis	17/1514	43/11146	0.395349	2.91054	4.9764	2.11956e-05	0.00069801	0.000584654	TPR/NDC1/NUP133/NUP37/POLR2E/RAE1/NUP88/NUP107/NUP155/NUP85/GTF2F1/NUP42/POLR2D/NUP205/POLR2H/POM121/NUP62	17	0.273419
R-HSA-5693579	Homologous DNA Pairing and Strand Exchange	17/1514	43/11146	0.395349	2.91054	4.9764	2.11956e-05	0.00069801	0.000584654	RFC2/RPA3/RAD51C/RAD51AP1/RFC5/RAD1/RPA2/SEM1/RPA1/HUS1/RAD17/RHNO1/EXO1/TOP3A/RMI1/RAD51D/XRCC2	17	0.275953
R-HSA-72202	Transport of Mature Transcript to Cytoplasm	26/1514	84/11146	0.309524	2.2787	4.66376	2.90643e-05	0.000925593	0.000775278	TPR/NDC1/U2AF2/NUP133/NUP37/RAE1/NUP88/NUP107/SRSF9/NUP155/CPSF3/DDX39A/NUP85/NXT1/NUP42/EIF4A3/NUP205/CHTOP/CPSF4/U2AF1L4/SRSF2/MAGOH/ALYREF/POM121/NUP62/RBM8A	26	0.277788
R-HSA-69190	DNA strand elongation	14/1514	32/11146	0.4375	3.22086	4.98775	2.93839e-05	0.000925593	0.000775278	RFC2/POLD1/GINS1/POLA1/LIG1/RPA3/POLD2/RFC5/RPA2/MCM8/RPA1/PCNA/MCM7/PRIM1	14	0.298214
R-HSA-177243	Interactions of Rev with host cellular proteins	15/1514	36/11146	0.416667	3.06748	4.92584	3.09693e-05	0.000939233	0.000786703	TPR/NDC1/NUP133/NUP37/RAE1/NUP88/NUP107/NUP155/NUP85/RAN/NUP42/NUP205/RCC1/POM121/NUP62	15	0.281507
R-HSA-5693616	Presynaptic phase of homologous DNA pairing and strand exchange	16/1514	40/11146	0.4	2.94478	4.88503	3.11266e-05	0.000939233	0.000786703	RFC2/RPA3/RAD51C/RFC5/RAD1/RPA2/SEM1/RPA1/HUS1/RAD17/RHNO1/EXO1/TOP3A/RMI1/RAD51D/XRCC2	16	0.281425
R-HSA-159236	Transport of Mature mRNA derived from an Intron-Containing Transcript	24/1514	75/11146	0.32	2.35583	4.67074	3.17615e-05	0.000939233	0.000786703	TPR/NDC1/U2AF2/NUP133/NUP37/RAE1/NUP88/NUP107/SRSF9/NUP155/DDX39A/NUP85/NXT1/NUP42/EIF4A3/NUP205/CHTOP/U2AF1L4/SRSF2/MAGOH/ALYREF/POM121/NUP62/RBM8A	24	0.275626
R-HSA-162906	HIV Infection	54/1514	231/11146	0.233766	1.72098	4.38995	3.27548e-05	0.000949234	0.00079508	AP2S1/TPR/NDC1/NUP133/AP1M1/NUP37/XRCC5/PSMD8/POLR2E/RAE1/NELFCD/PSMA7/LIG1/ELL/AP1S1/PSMA2/NUP88/PSMD11/PSMD9/NUP107/NUP155/PSMD14/TAF12/NUP85/GTF2F1/PSMF1/PSMB2/SEM1/CCNT1/TAF4/CHMP2A/RAN/CDK7/RAC1/NUP42/MVB12A/PSMA5/ARF1/POLR2D/XRCC4/ELOC/NUP205/PSMD4/PSMB4/PSMC2/ERCC3/POLR2H/RCC1/PPIA/POM121/PSMD12/TAF13/NUP62/TAF15	54	0.272777
R-HSA-68886	M Phase	86/1514	417/11146	0.206235	1.51829	4.2767	3.42463e-05	0.000971916	0.000814078	FIRRM/MAD1L1/CDC27/NCAPD2/SPAST/TPR/NDC1/NUP133/NUP37/ANAPC5/NUDC/CDC23/PSMD8/RAE1/PSMA7/MAPRE1/H2AZ2/CEP41/PSMA2/UBE2S/NUP88/PSMD11/PSMD9/NUP107/CEP72/NUP155/PSMD14/SUMO1/CDC20/BLZF1/NEK2/NSL1/CENPL/TMPO/PDS5A/TUBA1B/B9D2/NUP85/PSMF1/CEP250/PSMB2/SEM1/MAU2/CHMP2A/HAUS8/RAN/LPIN3/CDCA8/NUP42/CEP131/ITGB3BP/KIF2C/PSMA5/NME7/NUF2/ENSA/LBR/NCAPG2/DSN1/CC2D1B/NUP205/PSMD4/PSMB4/PMF1/PSMC2/SPC24/H3-3A/SGO2/TUBA1A/MIS12/DCTN2/CENPS/ANKLE2/RCC2/RCC1/SKA2/KMT5A/H2AC20/POM121/PSMD12/CEP290/CNEP1R1/NUP62/HAUS5/CENPS-CORT/H4C14	86	0.269153
R-HSA-69183	Processive synthesis on the lagging strand	9/1514	15/11146	0.6	4.41717	5.25037	3.55497e-05	0.000971916	0.000814078	POLD1/POLA1/LIG1/RPA3/POLD2/RPA2/RPA1/PCNA/PRIM1	9	0.316689
R-HSA-9648895	Response of EIF2AK1 (HRI) to heme deficiency	9/1514	15/11146	0.6	4.41717	5.25037	3.55497e-05	0.000971916	0.000814078	ASNS/EIF2AK1/PPP1R15A/TRIB3/EIF2S2/EIF2S3/CEBPG/ATF5/DDIT3	9	0.302111
R-HSA-159231	Transport of Mature mRNA Derived from an Intronless Transcript	16/1514	41/11146	0.390244	2.87296	4.76327	4.46615e-05	0.00117745	0.000986232	TPR/NDC1/NUP133/NUP37/RAE1/NUP88/NUP107/NUP155/CPSF3/NUP85/NUP42/NUP205/CPSF4/ALYREF/POM121/NUP62	16	0.282647
R-HSA-168274	Export of Viral Ribonucleoproteins from Nucleus	14/1514	33/11146	0.424242	3.12325	4.8427	4.46927e-05	0.00117745	0.000986232	TPR/NDC1/NUP133/NUP37/RAE1/NUP88/NUP107/NUP155/NUP85/RAN/NUP42/NUP205/POM121/NUP62	14	0.2778
R-HSA-3108214	SUMOylation of DNA damage response and repair proteins	24/1514	77/11146	0.311688	2.29464	4.51943	5.1393e-05	0.00130646	0.0010943	SCMH1/TPR/NDC1/NUP133/NUP37/RAE1/PIAS4/NUP88/NUP107/NUP155/SUMO1/RNF2/NUP85/RPA1/NUP42/TDG/XRCC4/NUP205/SMC6/SUMO2/POM121/SMC5/NUP62/EID3	24	0.270435
R-HSA-6781827	Transcription-Coupled Nucleotide Excision Repair (TC-NER)	24/1514	77/11146	0.311688	2.29464	4.51943	5.1393e-05	0.00130646	0.0010943	ERCC1/ERCC8/RFC2/POLD1/XRCC1/XAB2/PPIE/POLR2E/LIG1/ELL/RPA3/POLD2/RFC5/RPA2/RPA1/PCNA/CDK7/COPS3/POLR2D/COPS7B/ERCC3/POLR2H/COPS6/COPS8	24	0.295646
R-HSA-6804756	Regulation of TP53 Activity through Phosphorylation	27/1514	92/11146	0.293478	2.16057	4.43151	5.86034e-05	0.00146407	0.00122631	RFC2/AURKA/TPX2/MAPKAPK5/RPA3/RFC5/PRKAB1/RAD1/RPA2/STK11/TAF12/TAF4/PRKAA1/RPA1/MDM2/HUS1/RAD17/CDK5/RHNO1/TP53RK/PLK3/EXO1/TOP3A/RMI1/PRKAG1/TAF13/TAF15	27	0.257804
R-HSA-69306	DNA Replication	45/1514	186/11146	0.241935	1.78112	4.25905	6.08816e-05	0.00149521	0.00125239	CDC27/DBF4/KPNA6/RFC2/CUL1/POLD1/ORC1/ANAPC5/CDC23/CDC7/PSMD8/GINS1/PSMA7/POLA1/CCNE1/FZR1/LIG1/H2AZ2/RPA3/PSMA2/POLD2/UBE2S/PSMD11/PSMD9/RFC5/PSMD14/ORC2/RPA2/PSMF1/MCM8/PSMB2/SEM1/RPA1/PCNA/PSMA5/PSMD4/PSMB4/PSMC2/H3-3A/ORC5/MCM7/H2AC20/PSMD12/PRIM1/H4C14	45	0.294317
R-HSA-159234	Transport of Mature mRNAs Derived from Intronless Transcripts	16/1514	42/11146	0.380952	2.80455	4.64515	6.31259e-05	0.0014995	0.00125598	TPR/NDC1/NUP133/NUP37/RAE1/NUP88/NUP107/NUP155/CPSF3/NUP85/NUP42/NUP205/CPSF4/ALYREF/POM121/NUP62	16	0.282647
R-HSA-379724	tRNA Aminoacylation	16/1514	42/11146	0.380952	2.80455	4.64515	6.31259e-05	0.0014995	0.00125598	IARS2/SARS2/GARS1/AIMP2/HARS2/TARS1/RARS1/FARSB/WARS2/DARS2/EPRS1/YARS2/TARS2/MARS1/HARS1/FARSA	16	0.26202
R-HSA-159227	Transport of the SLBP independent Mature mRNA	14/1514	34/11146	0.411765	3.03139	4.70308	6.65427e-05	0.00155128	0.00129935	TPR/NDC1/NUP133/NUP37/RAE1/NUP88/NUP107/NUP155/NUP85/NUP42/NUP205/ALYREF/POM121/NUP62	14	0.279569
R-HSA-5358351	Signaling by Hedgehog	38/1514	149/11146	0.255034	1.87755	4.27534	6.74468e-05	0.00155128	0.00129935	FUZ/MKS1/HHAT/CUL1/DERL2/TULP3/ITCH/GNAS/PSMD8/IFT52/PSMA7/RPGRIP1L/IQCE/GLI3/PSMA2/PSMD11/PSMD9/IFT57/PSMD14/TUBA1B/TTC21B/PSMF1/PSMB2/SEM1/SMO/CDC73/OS9/IFT172/PSMA5/ADCY10/PSMD4/PSMB4/PSMC2/TUBA1A/P4HB/PSMD12/SMURF1/EFCAB7	38	0.268047
R-HSA-5696399	Global Genome Nucleotide Excision Repair (GG-NER)	25/1514	84/11146	0.297619	2.19106	4.34411	8.45878e-05	0.00191512	0.00160411	ERCC1/RFC2/POLD1/XRCC1/ACTB/LIG1/RPA3/POLD2/RFC5/SUMO1/RPA2/PIAS3/RPA1/PCNA/CDK7/ACTL6A/COPS3/COPS7B/ERCC3/COPS6/UBE2N/RAD23A/MCRS1/SUMO2/COPS8	25	0.28872
R-HSA-6782315	tRNA modification in the nucleus and cytosol	16/1514	43/11146	0.372093	2.73933	4.53045	8.79735e-05	0.00196113	0.00164265	NSUN2/METTL1/TRMT6/PUS7/TRMT1/THG1L/THADA/TRMT13/EPRS1/CTU1/TPRKB/TRMT44/WDR4/TP53RK/TYW1/QTRT1	16	0.242227
R-HSA-9615933	Postmitotic nuclear pore complex (NPC) reformation	12/1514	27/11146	0.444444	3.27198	4.68596	9.09658e-05	0.00199711	0.00167278	NDC1/NUP133/NUP37/NUP107/NUP155/SUMO1/NUP85/RAN/NUP205/RCC1/POM121/NUP62	12	0.275408
R-HSA-168271	Transport of Ribonucleoproteins into the Host Nucleus	13/1514	31/11146	0.419355	3.08727	4.6137	9.66868e-05	0.00207001	0.00173385	TPR/NDC1/NUP133/NUP37/RAE1/NUP88/NUP107/NUP155/NUP85/NUP42/NUP205/POM121/NUP62	13	0.2848
R-HSA-159230	Transport of the SLBP Dependant Mature mRNA	14/1514	35/11146	0.4	2.94478	4.56849	9.71435e-05	0.00207001	0.00173385	TPR/NDC1/NUP133/NUP37/RAE1/NUP88/NUP107/NUP155/NUP85/NUP42/NUP205/ALYREF/POM121/NUP62	14	0.279569
R-HSA-2467813	Separation of Sister Chromatids	45/1514	190/11146	0.236842	1.74362	4.09871	0.000104437	0.00219318	0.00183701	MAD1L1/CDC27/NUP133/NUP37/ANAPC5/NUDC/CDC23/PSMD8/PSMA7/MAPRE1/PSMA2/UBE2S/PSMD11/PSMD9/NUP107/PSMD14/CDC20/NSL1/CENPL/PDS5A/TUBA1B/B9D2/NUP85/PSMF1/PSMB2/SEM1/CDCA8/ITGB3BP/KIF2C/PSMA5/NUF2/DSN1/PSMD4/PSMB4/PMF1/PSMC2/SPC24/SGO2/TUBA1A/MIS12/CENPS/RCC2/SKA2/PSMD12/CENPS-CORT	45	0.27186
R-HSA-69052	Switching of origins to a post-replicative state	26/1514	91/11146	0.285714	2.10342	4.19011	0.0001303	0.00268179	0.00224627	CDC27/CUL1/ORC1/ANAPC5/CDC23/PSMD8/PSMA7/CCNE1/FZR1/PSMA2/UBE2S/PSMD11/PSMD9/PSMD14/ORC2/PSMF1/MCM8/PSMB2/SEM1/PSMA5/PSMD4/PSMB4/PSMC2/ORC5/MCM7/PSMD12	26	0.286154
R-HSA-168276	NS1 Mediated Effects on Host Pathways	15/1514	40/11146	0.375	2.76073	4.42272	0.000131406	0.00268179	0.00224627	TPR/NDC1/NUP133/NUP37/RAE1/NUP88/NUP107/NUP155/NUP85/NUP42/NUP205/CPSF4/KPNA2/POM121/NUP62	15	0.288121
R-HSA-69166	Removal of the Flap Intermediate	8/1514	14/11146	0.571429	4.20683	4.75991	0.000159399	0.0032079	0.00268694	POLD1/POLA1/RPA3/POLD2/RPA2/RPA1/PCNA/PRIM1	8	0.30795
R-HSA-5651801	PCNA-Dependent Long Patch Base Excision Repair	10/1514	21/11146	0.47619	3.50569	4.55651	0.000175539	0.00347963	0.00291455	RFC2/POLD1/POLB/LIG1/RPA3/POLD2/RFC5/RPA2/RPA1/PCNA	10	0.3039
R-HSA-5610787	Hedgehog 'off' state	30/1514	113/11146	0.265487	1.9545	4.04309	0.000177704	0.00347963	0.00291455	FUZ/MKS1/CUL1/TULP3/ITCH/GNAS/PSMD8/IFT52/PSMA7/RPGRIP1L/GLI3/PSMA2/PSMD11/PSMD9/IFT57/PSMD14/TUBA1B/TTC21B/PSMF1/PSMB2/SEM1/SMO/IFT172/PSMA5/ADCY10/PSMD4/PSMB4/PSMC2/TUBA1A/PSMD12	30	0.261
R-HSA-72766	Translation	62/1514	292/11146	0.212329	1.56315	3.86606	0.000180451	0.00348631	0.00292014	RPL26L1/MRPS24/IARS2/EIF2B3/MRPL22/EIF3I/MTIF2/MRPS33/SARS2/MRPL4/GARS1/EIF3B/AIMP2/MRPL32/EIF2B1/HARS2/MRPS30/TARS1/RARS1/EIF4G1/FARSB/MRPL37/WARS2/MRPS15/DARS2/RPN2/TSFM/MRPS26/EIF2S2/MRPS12/MRPL34/EIF2S3/EIF3G/SEC61G/ERAL1/DAP3/KGD4/MRPL47/EPRS1/MRPL15/YARS2/MRPL24/TARS2/MRPL9/SRP9/SRP19/MRPL39/MRPL55/SSR2/GFM2/MARS1/MRPL58/HARS1/MRPL36/EIF1AX/FARSA/MRPL42/MRPL53/MRPS17/MRPS6/DDOST/MRPS21	62	0.250402
R-HSA-2990846	SUMOylation	44/1514	189/11146	0.232804	1.71389	3.92431	0.000188054	0.0035854	0.00300314	SCMH1/TPR/NDC1/NUP133/NUP37/SENP1/AURKA/DNMT3B/CBX5/RAE1/PIAS4/NUP88/NUP107/NUP155/SUMO1/HDAC1/RNF2/NUP85/TRIM28/DNMT1/NR1H2/RARA/PIAS3/RPA1/PCNA/CDCA8/MDM2/NUP42/TDG/SAE1/XRCC4/NUP205/SMC6/HNRNPK/ZNF131/SP3/SUZ12/SUMO2/POM121/SMC5/TOP1/NUP62/EID3/H4C14	44	0.263098
R-HSA-180910	Vpr-mediated nuclear import of PICs	13/1514	33/11146	0.393939	2.90016	4.33388	0.000206464	0.00386593	0.00323811	TPR/NDC1/NUP133/NUP37/RAE1/NUP88/NUP107/NUP155/NUP85/NUP42/NUP205/POM121/NUP62	13	0.2848
R-HSA-3700989	Transcriptional Regulation by TP53	73/1514	359/11146	0.203343	1.497	3.79487	0.000208104	0.00386593	0.00323811	RFC2/CDK13/MBD3/TIGAR/RBL1/BAX/AURKA/CNOT3/TPX2/MAPKAPK5/POLR2E/NELFCD/E2F1/CCNE1/ELL/CASP2/RPA3/RHEB/RFC5/PRKAB1/COX6A1/CCNG1/RAD1/TP53I3/HDAC1/LAMTOR2/GADD45A/RPA2/STK11/TAF12/PMS2/GTF2F1/COX7C/CCNT1/TAF4/PRKAA1/RPA1/PCNA/CDK7/LAMTOR5/MDM2/HUS1/POLR2D/CNOT9/RAD17/ELOC/MOV10/RBBP4/ERCC3/POLR2H/CDK5/GATAD2A/PRDX2/PRELID1/TRIAP1/RHNO1/CYCS/TP53RK/PLK3/EXO1/SLC38A9/TOP3A/JUN/RMI1/PRKAG1/KMT5A/RAD51D/LAMTOR4/NDUFA4/ZNF420/TAF13/TXNRD1/TAF15	73	0.261342
R-HSA-390471	Association of TriC/CCT with target proteins during biosynthesis	14/1514	38/11146	0.368421	2.7123	4.19178	0.000272295	0.00499438	0.0041833	XRN2/CCNE1/CCT4/FBXO6/FKBP9/FBXW9/CCT7/WRAP53/CCT6A/CCT5/FBXO4/CCT8/HDAC3/GBA1	14	0.257154
R-HSA-69656	Cyclin A:Cdk2-associated events at S phase entry	24/1514	85/11146	0.282353	2.07867	3.95772	0.000283828	0.00514084	0.00430597	CUL1/PSMD8/PSMA7/CDC25B/E2F1/CCNE1/FZR1/PSMA2/PSMD11/PSMD9/PSMD14/PSMF1/PSMB2/SEM1/CDK7/CDK4/PSMA5/PSMD4/PSMB4/PSMC2/RBBP4/CKS1B/LIN9/PSMD12	24	0.269888
R-HSA-110373	Resolution of AP sites via the multiple-nucleotide patch replacement pathway	11/1514	26/11146	0.423077	3.11467	4.27979	0.000304299	0.00541129	0.0045325	RFC2/POLD1/POLB/LIG1/RPA3/POLD2/RFC5/ADPRS/RPA2/RPA1/PCNA	11	0.3039
R-HSA-6790901	rRNA modification in the nucleus and cytosol	19/1514	61/11146	0.311475	2.29307	4.01479	0.000306229	0.00541129	0.0045325	UTP18/WDR3/BUD23/DDX49/KRR1/NOP2/WDR75/UTP25/HEATR1/UTP20/MPHOSPH10/NOL11/IMP4/NHP2/DHX37/WDR43/UTP15/UTP11/NOC4L	19	0.234806
R-HSA-1852241	Organelle biogenesis and maintenance	62/1514	298/11146	0.208054	1.53168	3.68833	0.000323235	0.00564298	0.00472657	MKS1/IFT25/POLRMT/IFT52/MAPRE1/TBL1X/RPGRIP1L/IFT56/SSBP1/NRF1/CEP41/CHCHD3/PRKAB1/CEP72/IFT57/CCT4/ATP5PB/NEK2/CEP89/BBS9/IFT81/TUBA1B/TTC21B/B9D2/ATP5F1E/MKKS/CEP250/DYNC2I1/MTERF1/IFT22/SMO/HELZ2/ACSS2/HAUS8/IMMT/TGS1/IFT172/CEP131/CCT5/DYNLT5/CCT8/CRTC2/TFB2M/RAB8A/TUBA1A/ATP5PD/HDAC3/CYCS/MTX1/MICOS10/MICOS13/DCTN2/UNC119B/TMEM11/PRKAG1/APOO/FBF1/CEP290/TCTN1/ATP5MF/HAUS5/POLG2	62	0.255044
R-HSA-4551638	SUMOylation of chromatin organization proteins	21/1514	71/11146	0.295775	2.17748	3.94599	0.000335006	0.00577885	0.00484037	SCMH1/TPR/NDC1/NUP133/NUP37/CBX5/RAE1/NUP88/NUP107/NUP155/SUMO1/HDAC1/RNF2/NUP85/NUP42/NUP205/SUZ12/SUMO2/POM121/NUP62/H4C14	21	0.276447
R-HSA-3108232	SUMO E3 ligases SUMOylate target proteins	42/1514	183/11146	0.229508	1.68963	3.72925	0.000359782	0.00613323	0.0051372	SCMH1/TPR/NDC1/NUP133/NUP37/AURKA/DNMT3B/CBX5/RAE1/PIAS4/NUP88/NUP107/NUP155/SUMO1/HDAC1/RNF2/NUP85/TRIM28/DNMT1/NR1H2/RARA/PIAS3/RPA1/PCNA/CDCA8/MDM2/NUP42/TDG/XRCC4/NUP205/SMC6/HNRNPK/ZNF131/SP3/SUZ12/SUMO2/POM121/SMC5/TOP1/NUP62/EID3/H4C14	42	0.261547
R-HSA-5693567	HDR through Homologous Recombination (HRR) or Single Strand Annealing (SSA)	33/1514	134/11146	0.246269	1.81302	3.75374	0.000396083	0.00655341	0.00548914	FIRRM/ERCC1/RFC2/POLD1/SIRT6/UIMC1/CLSPN/PIAS4/RPA3/POLD2/RAD51C/RAD51AP1/RFC5/RAD1/RPA2/SEM1/RPA1/FIGNL1/PCNA/HUS1/RAD17/BABAM2/SPIDR/RHNO1/EXO1/TOP3A/UBE2N/GEN1/RMI1/RAD51D/SUMO2/XRCC2/H4C14	33	0.268171
R-HSA-69481	G2/M Checkpoints	39/1514	167/11146	0.233533	1.71926	3.71285	0.000397791	0.00655341	0.00548914	DBF4/RFC2/ORC1/UIMC1/CLSPN/CDC7/PSMD8/PSMA7/PIAS4/RPA3/PSMA2/PSMD11/PSMD9/RFC5/RAD1/PSMD14/ORC2/RPA2/PSMF1/MCM8/PSMB2/SEM1/RPA1/HUS1/PSMA5/RAD17/BABAM2/PSMD4/PSMB4/PSMC2/ORC5/MCM7/RHNO1/EXO1/TOP3A/UBE2N/RMI1/PSMD12/H4C14	39	0.278558
R-HSA-1592230	Mitochondrial biogenesis	26/1514	97/11146	0.268041	1.97331	3.81697	0.000397999	0.00655341	0.00548914	POLRMT/TBL1X/SSBP1/NRF1/CHCHD3/PRKAB1/ATP5PB/ATP5F1E/MTERF1/HELZ2/ACSS2/IMMT/TGS1/CRTC2/TFB2M/ATP5PD/HDAC3/CYCS/MTX1/MICOS10/MICOS13/TMEM11/PRKAG1/APOO/ATP5MF/POLG2	26	0.271925
R-HSA-3301854	Nuclear Pore Complex (NPC) Disassembly	13/1514	35/11146	0.371429	2.73444	4.07438	0.000408865	0.00658272	0.0055137	TPR/NDC1/NUP133/NUP37/RAE1/NUP88/NUP107/NUP155/NUP85/NUP42/NUP205/POM121/NUP62	13	0.2848
R-HSA-9709570	Impaired BRCA2 binding to RAD51	13/1514	35/11146	0.371429	2.73444	4.07438	0.000408865	0.00658272	0.0055137	RFC2/RPA3/RFC5/RAD1/RPA2/SEM1/RPA1/HUS1/RAD17/RHNO1/EXO1/TOP3A/RMI1	13	0.283631
R-HSA-5693538	Homology Directed Repair	34/1514	140/11146	0.242857	1.7879	3.71935	0.000429546	0.0068397	0.00572894	FIRRM/ERCC1/RFC2/POLD1/XRCC1/SIRT6/UIMC1/CLSPN/PIAS4/RPA3/POLD2/RAD51C/RAD51AP1/RFC5/RAD1/RPA2/SEM1/RPA1/FIGNL1/PCNA/HUS1/RAD17/BABAM2/SPIDR/RHNO1/EXO1/TOP3A/UBE2N/GEN1/RMI1/RAD51D/SUMO2/XRCC2/H4C14	34	0.27195
R-HSA-174084	Autodegradation of Cdh1 by Cdh1:APC/C	19/1514	63/11146	0.301587	2.22027	3.85073	0.000483562	0.0076161	0.00637926	CDC27/ANAPC5/CDC23/PSMD8/PSMA7/FZR1/PSMA2/UBE2S/PSMD11/PSMD9/PSMD14/PSMF1/PSMB2/SEM1/PSMA5/PSMD4/PSMB4/PSMC2/PSMD12	19	0.270558
R-HSA-174178	APC/C:Cdh1 mediated degradation of Cdc20 and other APC/C:Cdh1 targeted proteins in late mitosis/early G1	21/1514	73/11146	0.287671	2.11782	3.7988	0.000507283	0.00790379	0.00662023	CDC27/AURKA/ANAPC5/CDC23/PSMD8/PSMA7/FZR1/PSMA2/UBE2S/PSMD11/PSMD9/PSMD14/CDC20/PSMF1/PSMB2/SEM1/PSMA5/PSMD4/PSMB4/PSMC2/PSMD12	21	0.269838
R-HSA-110312	Translesion synthesis by REV1	8/1514	16/11146	0.5	3.68098	4.25452	0.000530425	0.00817644	0.0068486	RFC2/RPA3/RFC5/MAD2L2/RPA2/RPA1/PCNA/REV1	8	0.289587
R-HSA-176033	Interactions of Vpr with host cellular proteins	13/1514	36/11146	0.361111	2.65848	3.95139	0.000561253	0.00856059	0.00717036	TPR/NDC1/NUP133/NUP37/RAE1/NUP88/NUP107/NUP155/NUP85/NUP42/NUP205/POM121/NUP62	13	0.2848
R-HSA-3371453	Regulation of HSF1-mediated heat shock response	20/1514	69/11146	0.289855	2.1339	3.7457	0.000614531	0.00927558	0.00776924	TPR/NDC1/NUP133/NUP37/RAE1/DNAJC2/DNAJB6/RPA3/NUP88/NUP107/NUP155/RPA2/NUP85/DNAJB1/RPA1/NUP42/NUP205/MAPKAPK2/POM121/NUP62	20	0.301747
R-HSA-162587	HIV Life Cycle	35/1514	149/11146	0.234899	1.72932	3.55319	0.000688784	0.0101114	0.00846935	TPR/NDC1/NUP133/NUP37/XRCC5/POLR2E/RAE1/NELFCD/LIG1/ELL/NUP88/NUP107/NUP155/TAF12/NUP85/GTF2F1/CCNT1/TAF4/CHMP2A/RAN/CDK7/NUP42/MVB12A/POLR2D/XRCC4/ELOC/NUP205/ERCC3/POLR2H/RCC1/PPIA/POM121/TAF13/NUP62/TAF15	35	0.266
R-HSA-174113	SCF-beta-TrCP mediated degradation of Emi1	17/1514	55/11146	0.309091	2.27551	3.75946	0.000690844	0.0101114	0.00846935	CUL1/PSMD8/PSMA7/FZR1/PSMA2/PSMD11/PSMD9/PSMD14/CDC20/PSMF1/PSMB2/SEM1/PSMA5/PSMD4/PSMB4/PSMC2/PSMD12	17	0.283124
R-HSA-8854050	FBXL7 down-regulates AURKA during mitotic entry and in early mitosis	17/1514	55/11146	0.309091	2.27551	3.75946	0.000690844	0.0101114	0.00846935	CUL1/AURKA/PSMD8/PSMA7/PSMA2/PSMD11/PSMD9/PSMD14/PSMF1/PSMB2/SEM1/PSMA5/FBXL18/PSMD4/PSMB4/PSMC2/PSMD12	17	0.275518
R-HSA-187577	SCF(Skp2)-mediated degradation of p27/p21	18/1514	60/11146	0.3	2.20859	3.72144	0.000723644	0.0104856	0.00878276	CUL1/PSMD8/PSMA7/CCNE1/PSMA2/PSMD11/PSMD9/PSMD14/PSMF1/PSMB2/SEM1/CDK4/PSMA5/PSMD4/PSMB4/PSMC2/CKS1B/PSMD12	18	0.281044
R-HSA-5685938	HDR through Single Strand Annealing (SSA)	13/1514	37/11146	0.351351	2.58663	3.83252	0.000758953	0.0108884	0.0091201	ERCC1/RFC2/RPA3/RFC5/RAD1/RPA2/RPA1/HUS1/RAD17/RHNO1/EXO1/TOP3A/RMI1	13	0.283485
R-HSA-390450	Folding of actin by CCT/TriC	6/1514	10/11146	0.6	4.41717	4.28595	0.000800223	0.0113679	0.00952175	ACTB/CCT4/CCT7/CCT6A/CCT5/CCT8	6	0.215817
R-HSA-69618	Mitotic Spindle Checkpoint	28/1514	112/11146	0.25	1.84049	3.54421	0.000821337	0.0115545	0.00967809	MAD1L1/CDC27/NUP133/NUP37/ANAPC5/NUDC/CDC23/MAPRE1/UBE2S/NUP107/CDC20/NSL1/CENPL/B9D2/NUP85/CDCA8/ITGB3BP/KIF2C/NUF2/DSN1/PMF1/SPC24/SGO2/MIS12/CENPS/RCC2/SKA2/CENPS-CORT	28	0.278257
R-HSA-68962	Activation of the pre-replicative complex	12/1514	33/11146	0.363636	2.67707	3.82506	0.000847335	0.0118057	0.00988843	DBF4/ORC1/CDC7/POLA1/RPA3/ORC2/RPA2/MCM8/RPA1/ORC5/MCM7/PRIM1	12	0.321008
R-HSA-5655862	Translesion synthesis by POLK	8/1514	17/11146	0.470588	3.46445	4.03145	0.000883194	0.0120731	0.0101124	RFC2/RPA3/RFC5/MAD2L2/RPA2/RPA1/PCNA/REV1	8	0.289587
R-HSA-5656121	Translesion synthesis by POLI	8/1514	17/11146	0.470588	3.46445	4.03145	0.000883194	0.0120731	0.0101124	RFC2/RPA3/RFC5/MAD2L2/RPA2/RPA1/PCNA/REV1	8	0.289587
R-HSA-68949	Orc1 removal from chromatin	20/1514	71/11146	0.28169	2.07379	3.5985	0.000916043	0.0124051	0.0103905	CUL1/ORC1/PSMD8/PSMA7/PSMA2/PSMD11/PSMD9/PSMD14/ORC2/PSMF1/MCM8/PSMB2/SEM1/PSMA5/PSMD4/PSMB4/PSMC2/ORC5/MCM7/PSMD12	20	0.28887
R-HSA-5696397	Gap-filling DNA repair synthesis and ligation in GG-NER	10/1514	25/11146	0.4	2.94478	3.85935	0.000971619	0.0130359	0.0109189	RFC2/POLD1/XRCC1/LIG1/RPA3/POLD2/RFC5/RPA2/RPA1/PCNA	10	0.32409
R-HSA-174143	APC/C-mediated degradation of cell cycle proteins	23/1514	87/11146	0.264368	1.94626	3.51284	0.00103336	0.0135228	0.0113267	CDC27/CUL1/AURKA/ANAPC5/CDC23/PSMD8/PSMA7/FZR1/PSMA2/UBE2S/PSMD11/PSMD9/PSMD14/CDC20/NEK2/PSMF1/PSMB2/SEM1/PSMA5/PSMD4/PSMB4/PSMC2/PSMD12	23	0.27333
R-HSA-453276	Regulation of mitotic cell cycle	23/1514	87/11146	0.264368	1.94626	3.51284	0.00103336	0.0135228	0.0113267	CDC27/CUL1/AURKA/ANAPC5/CDC23/PSMD8/PSMA7/FZR1/PSMA2/UBE2S/PSMD11/PSMD9/PSMD14/CDC20/NEK2/PSMF1/PSMB2/SEM1/PSMA5/PSMD4/PSMB4/PSMC2/PSMD12	23	0.27333
R-HSA-2980766	Nuclear Envelope Breakdown	16/1514	52/11146	0.307692	2.26522	3.6255	0.00103904	0.0135228	0.0113267	TPR/NDC1/NUP133/NUP37/RAE1/NUP88/NUP107/NUP155/TMPO/NUP85/LPIN3/NUP42/NUP205/POM121/CNEP1R1/NUP62	16	0.267633
R-HSA-611105	Respiratory electron transport	36/1514	158/11146	0.227848	1.67741	3.39988	0.00105457	0.0135228	0.0113267	SLC25A13/BCS1L/NDUFB2/NDUFB7/UQCC1/RAB5IF/NDUFAF5/DMAC2/COA1/SLC25A11/COX6A1/COX7C/UQCR11/ECSIT/NDUFA2/SCO1/TACO1/NDUFA9/NDUFS6/HIGD2A/MDH2/NDUFS2/NDUFV3/NDUFS4/UQCRQ/COX11/LETM1/CYCS/UQCRH/COX14/NDUFA12/NDUFA4/UQCC6/PET117/COX19/NDUFA7	36	0.256203
R-HSA-69002	DNA Replication Pre-Initiation	36/1514	158/11146	0.227848	1.67741	3.39988	0.00105457	0.0135228	0.0113267	CDC27/DBF4/KPNA6/ORC1/ANAPC5/CDC23/CDC7/PSMD8/PSMA7/POLA1/FZR1/H2AZ2/RPA3/PSMA2/UBE2S/PSMD11/PSMD9/PSMD14/ORC2/RPA2/PSMF1/MCM8/PSMB2/SEM1/RPA1/PSMA5/PSMD4/PSMB4/PSMC2/H3-3A/ORC5/MCM7/H2AC20/PSMD12/PRIM1/H4C14	36	0.291463
R-HSA-69017	CDK-mediated phosphorylation and removal of Cdc6	20/1514	72/11146	0.277778	2.04499	3.52671	0.00110937	0.0139349	0.0116719	CDC27/ANAPC5/CDC23/PSMD8/PSMA7/CCNE1/FZR1/PSMA2/UBE2S/PSMD11/PSMD9/PSMD14/PSMF1/PSMB2/SEM1/PSMA5/PSMD4/PSMB4/PSMC2/PSMD12	20	0.275405
R-HSA-162599	Late Phase of HIV Life Cycle	32/1514	136/11146	0.235294	1.73222	3.40616	0.00111052	0.0139349	0.0116719	TPR/NDC1/NUP133/NUP37/POLR2E/RAE1/NELFCD/ELL/NUP88/NUP107/NUP155/TAF12/NUP85/GTF2F1/CCNT1/TAF4/CHMP2A/RAN/CDK7/NUP42/MVB12A/POLR2D/ELOC/NUP205/ERCC3/POLR2H/RCC1/PPIA/POM121/TAF13/NUP62/TAF15	32	0.264535
R-HSA-174154	APC/C:Cdc20 mediated degradation of Securin	19/1514	67/11146	0.283582	2.08772	3.54037	0.00111556	0.0139349	0.0116719	CDC27/ANAPC5/CDC23/PSMD8/PSMA7/PSMA2/UBE2S/PSMD11/PSMD9/PSMD14/CDC20/PSMF1/PSMB2/SEM1/PSMA5/PSMD4/PSMB4/PSMC2/PSMD12	19	0.274079
R-HSA-174417	Telomere C-strand (Lagging Strand) Synthesis	12/1514	34/11146	0.352941	2.59834	3.70047	0.00114965	0.014238	0.0119258	RFC2/POLD1/POLA1/LIG1/RPA3/POLD2/RFC5/RPA2/POT1/RPA1/PCNA/PRIM1	12	0.316125
R-HSA-69091	Polymerase switching	7/1514	14/11146	0.5	3.68098	3.97938	0.00120495	0.014672	0.0122893	RFC2/POLD1/POLA1/POLD2/RFC5/PCNA/PRIM1	7	0.279971
R-HSA-69109	Leading Strand Synthesis	7/1514	14/11146	0.5	3.68098	3.97938	0.00120495	0.014672	0.0122893	RFC2/POLD1/POLA1/POLD2/RFC5/PCNA/PRIM1	7	0.279971
R-HSA-69202	Cyclin E associated events during G1/S transition	22/1514	83/11146	0.26506	1.95136	3.449	0.00126809	0.0153122	0.0128255	CUL1/PSMD8/PSMA7/E2F1/CCNE1/PSMA2/PSMD11/PSMD9/PSMD14/PSMF1/PSMB2/SEM1/CDK7/CDK4/PSMA5/PSMD4/PSMB4/PSMC2/RBBP4/CKS1B/LIN9/PSMD12	22	0.274464
R-HSA-179419	APC:Cdc20 mediated degradation of cell cycle proteins prior to satisfation of the cell cycle checkpoint	20/1514	73/11146	0.273973	2.01697	3.45608	0.00133658	0.0160058	0.0134065	CDC27/ANAPC5/CDC23/PSMD8/PSMA7/PSMA2/UBE2S/PSMD11/PSMD9/PSMD14/CDC20/NEK2/PSMF1/PSMB2/SEM1/PSMA5/PSMD4/PSMB4/PSMC2/PSMD12	20	0.27267
R-HSA-6782210	Gap-filling DNA repair synthesis and ligation in TC-NER	18/1514	63/11146	0.285714	2.10342	3.48197	0.00135767	0.0161251	0.0135064	ERCC8/RFC2/POLD1/XRCC1/XAB2/PPIE/POLR2E/LIG1/RPA3/POLD2/RFC5/RPA2/RPA1/PCNA/CDK7/POLR2D/ERCC3/POLR2H	18	0.286333
R-HSA-1169410	Antiviral mechanism by IFN-stimulated genes	34/1514	149/11146	0.228188	1.67991	3.31247	0.00139366	0.0164181	0.0137518	TPR/NDC1/NUP133/NUP37/RAE1/IKBKB/NUP88/NUP107/NUP155/EIF4G1/FANCL/SUMO1/TUBA1B/PLCG1/NUP85/EIF2S2/IRF3/EIF2S3/FAAP24/DHX9/NUP42/EIF4A3/ILF2/NUP205/ADAR/TUBA1A/CENPX/CENPS/UBE2N/KPNA2/FAAP100/POM121/NUP62/CENPS-CORT	34	0.262045
R-HSA-5387390	Hh mutants abrogate ligand secretion	17/1514	59/11146	0.288136	2.12124	3.42344	0.00165099	0.0192926	0.0161595	HHAT/DERL2/PSMD8/PSMA7/PSMA2/PSMD11/PSMD9/PSMD14/PSMF1/PSMB2/SEM1/OS9/PSMA5/PSMD4/PSMB4/PSMC2/PSMD12	17	0.279841
R-HSA-6783310	Fanconi Anemia Pathway	13/1514	40/11146	0.325	2.39264	3.49811	0.00173151	0.0200716	0.016812	ERCC1/UBE2T/RPA3/FANCL/RPA2/DCLRE1B/FAAP24/RPA1/USP1/CENPX/CENPS/FAAP100/CENPS-CORT	13	0.304746
R-HSA-6807070	PTEN Regulation	32/1514	140/11146	0.228571	1.68273	3.22288	0.00184296	0.0210623	0.0176418	SCMH1/USP13/MBD3/PSMD8/SALL4/PSMA7/EZH2/PSMA2/RHEB/PSMD11/PSMD9/PSMD14/HDAC1/LAMTOR2/RNF2/PSMF1/PSMB2/SEM1/LAMTOR5/PSMA5/MOV10/PSMD4/PSMB4/PSMC2/RBBP4/GATAD2A/HDAC3/SLC38A9/JUN/SUZ12/LAMTOR4/PSMD12	32	0.281091
R-HSA-176408	Regulation of APC/C activators between G1/S and early anaphase	21/1514	80/11146	0.2625	1.93251	3.31856	0.00184604	0.0210623	0.0176418	CDC27/CUL1/ANAPC5/CDC23/PSMD8/PSMA7/FZR1/PSMA2/UBE2S/PSMD11/PSMD9/PSMD14/CDC20/PSMF1/PSMB2/SEM1/PSMA5/PSMD4/PSMB4/PSMC2/PSMD12	21	0.278329
R-HSA-141424	Amplification of signal from the kinetochores	24/1514	96/11146	0.25	1.84049	3.27892	0.00187511	0.0210623	0.0176418	MAD1L1/NUP133/NUP37/NUDC/MAPRE1/NUP107/CDC20/NSL1/CENPL/B9D2/NUP85/CDCA8/ITGB3BP/KIF2C/NUF2/DSN1/PMF1/SPC24/SGO2/MIS12/CENPS/RCC2/SKA2/CENPS-CORT	24	0.281642
R-HSA-141444	Amplification of signal from unattached kinetochores via a MAD2 inhibitory signal	24/1514	96/11146	0.25	1.84049	3.27892	0.00187511	0.0210623	0.0176418	MAD1L1/NUP133/NUP37/NUDC/MAPRE1/NUP107/CDC20/NSL1/CENPL/B9D2/NUP85/CDCA8/ITGB3BP/KIF2C/NUF2/DSN1/PMF1/SPC24/SGO2/MIS12/CENPS/RCC2/SKA2/CENPS-CORT	24	0.281642
R-HSA-176409	APC/C:Cdc20 mediated degradation of mitotic proteins	20/1514	75/11146	0.266667	1.96319	3.31813	0.00191154	0.0211436	0.0177099	CDC27/ANAPC5/CDC23/PSMD8/PSMA7/PSMA2/UBE2S/PSMD11/PSMD9/PSMD14/CDC20/NEK2/PSMF1/PSMB2/SEM1/PSMA5/PSMD4/PSMB4/PSMC2/PSMD12	20	0.27267
R-HSA-2995410	Nuclear Envelope (NE) Reassembly	20/1514	75/11146	0.266667	1.96319	3.31813	0.00191154	0.0211436	0.0177099	SPAST/NDC1/NUP133/NUP37/NUP107/NUP155/SUMO1/TMPO/TUBA1B/NUP85/CHMP2A/RAN/LBR/CC2D1B/NUP205/TUBA1A/ANKLE2/RCC1/POM121/NUP62	20	0.26397
R-HSA-1268020	Mitochondrial protein import	18/1514	65/11146	0.276923	2.0387	3.32966	0.00200205	0.0216874	0.0181654	SLC25A13/BCS1L/TIMM13/TIMM44/PMPCB/CHCHD2/CHCHD3/CHCHD5/TOMM40/TIMM17A/GRPEL2/COA6/MTX1/TIMM22/TOMM7/DNAJC19/VDAC1/COX19	18	0.292217
R-HSA-5358346	Hedgehog ligand biogenesis	18/1514	65/11146	0.276923	2.0387	3.32966	0.00200205	0.0216874	0.0181654	HHAT/DERL2/PSMD8/PSMA7/PSMA2/PSMD11/PSMD9/PSMD14/PSMF1/PSMB2/SEM1/OS9/PSMA5/PSMD4/PSMB4/PSMC2/P4HB/PSMD12	18	0.276317
R-HSA-8941858	Regulation of RUNX3 expression and activity	16/1514	55/11146	0.290909	2.14166	3.36494	0.0020056	0.0216874	0.0181654	PSMD8/PSMA7/PSMA2/PSMD11/PSMD9/PSMD14/PSMF1/PSMB2/SEM1/MDM2/PSMA5/PSMD4/PSMB4/PSMC2/PSMD12/SMURF1	16	0.2782
R-HSA-5693568	Resolution of D-loop Structures through Holliday Junction Intermediates	12/1514	36/11146	0.333333	2.45399	3.46417	0.0020236	0.02172	0.0181927	FIRRM/RAD51C/RAD51AP1/SEM1/FIGNL1/SPIDR/EXO1/TOP3A/GEN1/RMI1/RAD51D/XRCC2	12	0.263909
R-HSA-110320	Translesion Synthesis by POLH	8/1514	19/11146	0.421053	3.09977	3.63165	0.00213545	0.0225859	0.018918	SPRTN/RFC2/RPA3/RFC5/RPA2/RPA1/PCNA/NPLOC4	8	0.279225
R-HSA-174414	Processive synthesis on the C-strand of the telomere	8/1514	19/11146	0.421053	3.09977	3.63165	0.00213545	0.0225859	0.018918	POLD1/LIG1/RPA3/POLD2/RPA2/POT1/RPA1/PCNA	8	0.336987
R-HSA-165159	MTOR signalling	13/1514	41/11146	0.317073	2.33428	3.39331	0.00222522	0.0233648	0.0195704	STRADB/FKBP1A/RHEB/PRKAB1/EIF4G1/LAMTOR2/STK11/PRKAA1/LAMTOR5/SLC38A9/PRKAG1/LAMTOR4/AKT1S1	13	0.264131
R-HSA-176814	Activation of APC/C and APC/C:Cdc20 mediated degradation of mitotic proteins	20/1514	76/11146	0.263158	1.93736	3.25074	0.00226983	0.0236617	0.0198191	CDC27/ANAPC5/CDC23/PSMD8/PSMA7/PSMA2/UBE2S/PSMD11/PSMD9/PSMD14/CDC20/NEK2/PSMF1/PSMB2/SEM1/PSMA5/PSMD4/PSMB4/PSMC2/PSMD12	20	0.27267
R-HSA-9842860	Regulation of endogenous retroelements	32/1514	142/11146	0.225352	1.65903	3.13343	0.00234479	0.0242685	0.0203274	SMARCD1/MBD3/SMARCE1/ACTB/ZNF324/CBX5/H2AZ2/BCL7B/HDAC1/TRIM28/ZNF317/PPHLN1/SPOCD1/ACTL6A/SETDB1/ZNF547/RBBP4/H3-3A/GATAD2A/ZNF610/ZNF30/ZNF354A/ZNF816/ZNF320/H2AC20/ZNF669/SUMO2/ZNF765/ZNF136/ZNF273/ZNF28/H4C14	32	0.296557
R-HSA-180786	Extension of Telomeres	15/1514	51/11146	0.294118	2.16528	3.30672	0.0024331	0.0248279	0.0207959	RFC2/POLD1/POLA1/LIG1/RPA3/POLD2/RFC5/RPA2/POT1/RPA1/PCNA/WRAP53/NHP2/RUVBL2/PRIM1	15	0.32138
R-HSA-350562	Regulation of ornithine decarboxylase (ODC)	15/1514	51/11146	0.294118	2.16528	3.30672	0.0024331	0.0248279	0.0207959	PSMD8/PSMA7/PSMA2/PSMD11/PSMD9/PSMD14/PSMF1/PSMB2/SEM1/PSMA5/OAZ3/PSMD4/PSMB4/PSMC2/PSMD12	15	0.272393
R-HSA-5362768	Hh mutants are degraded by ERAD	16/1514	56/11146	0.285714	2.10342	3.2818	0.00246047	0.0249317	0.0208828	DERL2/PSMD8/PSMA7/PSMA2/PSMD11/PSMD9/PSMD14/PSMF1/PSMB2/SEM1/OS9/PSMA5/PSMD4/PSMB4/PSMC2/PSMD12	16	0.281925
R-HSA-5693537	Resolution of D-Loop Structures	12/1514	37/11146	0.324324	2.38766	3.3519	0.00263064	0.0264708	0.022172	FIRRM/RAD51C/RAD51AP1/SEM1/FIGNL1/SPIDR/EXO1/TOP3A/GEN1/RMI1/RAD51D/XRCC2	12	0.263909
R-HSA-69205	G1/S-Specific Transcription	10/1514	28/11146	0.357143	2.62927	3.42218	0.00265579	0.0265396	0.0222296	RBL1/ORC1/E2F1/POLA1/CCNE1/HDAC1/PCNA/RBBP4/E2F6/LIN9	10	0.27363
R-HSA-174184	Cdc20:Phospho-APC/C mediated degradation of Cyclin A	19/1514	72/11146	0.263889	1.94274	3.18163	0.00279235	0.0277131	0.0232126	CDC27/ANAPC5/CDC23/PSMD8/PSMA7/PSMA2/UBE2S/PSMD11/PSMD9/PSMD14/CDC20/PSMF1/PSMB2/SEM1/PSMA5/PSMD4/PSMB4/PSMC2/PSMD12	19	0.274079
R-HSA-1169091	Activation of NF-kappaB in B cells	18/1514	67/11146	0.268657	1.97784	3.18272	0.00288587	0.0284303	0.0238132	CUL1/PSMD8/PSMA7/IKBKB/NFKBIB/PSMA2/PSMD11/PSMD9/PSMD14/PSMF1/PSMB2/SEM1/BCL10/PSMA5/PSMD4/PSMB4/PSMC2/PSMD12	18	0.283433
R-HSA-379716	Cytosolic tRNA aminoacylation	9/1514	24/11146	0.375	2.76073	3.42336	0.00294405	0.0284303	0.0238132	GARS1/AIMP2/TARS1/RARS1/FARSB/EPRS1/MARS1/HARS1/FARSA	9	0.268067
R-HSA-69541	Stabilization of p53	16/1514	57/11146	0.280702	2.06651	3.20039	0.00299784	0.0284303	0.0238132	PSMD8/PSMA7/PSMA2/PSMD11/PSMD9/PSMD14/PSMF1/PSMB2/SEM1/MDM2/PSMA5/COP1/PSMD4/PSMB4/PSMC2/PSMD12	16	0.270453
R-HSA-349425	Autodegradation of the E3 ubiquitin ligase COP1	15/1514	52/11146	0.288462	2.12364	3.21981	0.00299826	0.0284303	0.0238132	PSMD8/PSMA7/PSMA2/PSMD11/PSMD9/PSMD14/PSMF1/PSMB2/SEM1/PSMA5/COP1/PSMD4/PSMB4/PSMC2/PSMD12	15	0.274679
R-HSA-75815	Ubiquitin-dependent degradation of Cyclin D	15/1514	52/11146	0.288462	2.12364	3.21981	0.00299826	0.0284303	0.0238132	PSMD8/PSMA7/PSMA2/PSMD11/PSMD9/PSMD14/PSMF1/PSMB2/SEM1/CDK4/PSMA5/PSMD4/PSMB4/PSMC2/PSMD12	15	0.270673
R-HSA-9762114	GSK3B and BTRC:CUL1-mediated-degradation of NFE2L2	15/1514	52/11146	0.288462	2.12364	3.21981	0.00299826	0.0284303	0.0238132	CUL1/PSMD8/PSMA7/PSMA2/PSMD11/PSMD9/PSMD14/PSMF1/PSMB2/SEM1/PSMA5/PSMD4/PSMB4/PSMC2/PSMD12	15	0.281307
R-HSA-1168372	Downstream signaling events of B Cell Receptor (BCR)	21/1514	83/11146	0.253012	1.86266	3.12744	0.00300195	0.0284303	0.0238132	CUL1/FKBP1A/PSMD8/PSMA7/IKBKB/NFKBIB/PSMA2/PSMD11/PSMD9/PSMD14/PSMF1/PSMB2/SEM1/BCL10/PSMA5/PSMD4/PSMB4/PSMC2/PPIA/PSMD12/NRAS	21	0.2806
R-HSA-8949613	Cristae formation	11/1514	33/11146	0.333333	2.45399	3.31624	0.00308265	0.0290049	0.0242946	CHCHD3/ATP5PB/ATP5F1E/IMMT/ATP5PD/MTX1/MICOS10/MICOS13/TMEM11/APOO/ATP5MF	11	0.29222
R-HSA-1169408	ISG15 antiviral mechanism	19/1514	73/11146	0.260274	1.91613	3.11335	0.00330457	0.0308924	0.0258755	TPR/NDC1/NUP133/NUP37/RAE1/NUP88/NUP107/NUP155/EIF4G1/PLCG1/NUP85/IRF3/NUP42/EIF4A3/NUP205/UBE2N/KPNA2/POM121/NUP62	19	0.269561
R-HSA-380972	Energy dependent regulation of mTOR by LKB1-AMPK	10/1514	29/11146	0.344828	2.53861	3.2891	0.00356756	0.0331371	0.0277557	STRADB/RHEB/PRKAB1/LAMTOR2/STK11/PRKAA1/LAMTOR5/SLC38A9/PRKAG1/LAMTOR4	10	0.26729
R-HSA-73893	DNA Damage Bypass	14/1514	48/11146	0.291667	2.14724	3.15788	0.00364979	0.0336309	0.0281693	SPRTN/RFC2/POLD1/RPA3/POLD2/RFC5/MAD2L2/RPA2/RPA1/PCNA/REV1/DTL/USP1/NPLOC4	14	0.287836
R-HSA-169911	Regulation of Apoptosis	15/1514	53/11146	0.283019	2.08357	3.13484	0.00366713	0.0336309	0.0281693	PSMD8/PSMA7/PSMA2/PSMD11/PSMD9/PSMD14/PSMF1/PSMB2/SEM1/PSMA5/PSMD4/PSMB4/PSMC2/OMA1/PSMD12	15	0.278073
R-HSA-983168	Antigen processing: Ubiquitination & Proteasome degradation	59/1514	309/11146	0.190939	1.40568	2.86717	0.00375849	0.0342519	0.0286894	CDC27/UBE3C/RNF14/CUL1/RNF126/ITCH/UBE2D4/KEAP1/ANAPC5/CDC23/PSMD8/CDC34/PSMA7/FZR1/PSMA2/UBE2S/BLMH/PSMD11/PSMD9/LNPEP/PSMD14/FBXO6/CDC20/RNF114/PSMF1/RBCK1/PSMB2/HECTD3/FBXL12/SEM1/UBA1/FBXW9/PSMA5/TRIM4/UBE3B/FBXO4/TRIP12/TRIM11/ELOC/FBXL18/PSMD4/PSMB4/UBE2Q1/FBXL13/PSMC2/CCNF/RNF25/UBE2E3/THOP1/GLMN/UBE2N/ZNRF2/ASB7/UBE2F/UBOX5/PSMD12/SMURF1/KCTD7/FBXO17	59	0.269388
R-HSA-390466	Chaperonin-mediated protein folding	22/1514	90/11146	0.244444	1.79959	3.01949	0.00382249	0.0346174	0.0289956	ACTB/GNA11/XRN2/CCNE1/CCT4/FBXO6/FKBP9/TUBA1B/FBXW9/CCT7/WRAP53/CCT6A/CCT5/FBXO4/CCT8/TUBA1A/HDAC3/GNB2/GNG12/GNG5/GNG7/GBA1	22	0.265948
R-HSA-1428517	Aerobic respiration and respiratory electron transport	51/1514	260/11146	0.196154	1.44408	2.87246	0.00388371	0.0349534	0.029277	SLC25A13/BCS1L/NDUFB2/DLD/FH/NDUFB7/UQCC1/RAB5IF/NDUFAF5/IDH3B/DMAC2/OGDH/COA1/SLC25A11/COX6A1/ATP5PB/ATP5F1E/COX7C/UQCR11/ECSIT/NDUFA2/PDHA1/SCO1/KGD4/TACO1/NDUFA9/GID4/MPC2/NDUFS6/HIGD2A/MDH2/NDUFS2/NDUFV3/NDUFS4/UQCRQ/COX11/ATP5PD/LETM1/CYCS/UQCRH/COX14/NDUFA12/NDUFA4/SDHAF3/UQCC6/VDAC1/PET117/COX19/ATP5MF/PGAM5/NDUFA7	51	0.262341
R-HSA-5632684	Hedgehog 'on' state	21/1514	85/11146	0.247059	1.81884	3.00437	0.00406954	0.0361942	0.0303163	ITCH/PSMD8/PSMA7/IQCE/GLI3/PSMA2/PSMD11/PSMD9/PSMD14/PSMF1/PSMB2/SEM1/SMO/CDC73/PSMA5/PSMD4/PSMB4/PSMC2/PSMD12/SMURF1/EFCAB7	21	0.284438
R-HSA-9843940	Regulation of endogenous retroelements by KRAB-ZFP proteins	25/1514	107/11146	0.233645	1.72008	2.96725	0.00407153	0.0361942	0.0303163	MBD3/ZNF324/CBX5/H2AZ2/HDAC1/TRIM28/ZNF317/SETDB1/ZNF547/RBBP4/H3-3A/GATAD2A/ZNF610/ZNF30/ZNF354A/ZNF816/ZNF320/H2AC20/ZNF669/SUMO2/ZNF765/ZNF136/ZNF273/ZNF28/H4C14	25	0.31121
R-HSA-391251	Protein folding	23/1514	96/11146	0.239583	1.7638	2.97975	0.00411789	0.0363831	0.0304745	ACTB/GNA11/XRN2/CCNE1/CCT4/FBXO6/FKBP9/TUBA1B/FBXW9/CCT7/WRAP53/CCT6A/CCT5/FBXO4/CCT8/TUBA1A/TBCA/HDAC3/GNB2/GNG12/GNG5/GNG7/GBA1	23	0.262723
R-HSA-1834949	Cytosolic sensors of pathogen-associated DNA	17/1514	64/11146	0.265625	1.95552	3.03924	0.00423345	0.0369534	0.0309522	POLR3B/XRCC5/POLR2E/IKBKB/NFKBIB/LRRFIP1/IRF3/TICAM1/POLR3F/DHX9/POLR2H/TRIM56/DDX41/TBK1/POLR3C/CRCP/PRKDC	17	0.257576
R-HSA-6782135	Dual incision in TC-NER	17/1514	64/11146	0.265625	1.95552	3.03924	0.00423345	0.0369534	0.0309522	ERCC1/ERCC8/RFC2/POLD1/XAB2/PPIE/POLR2E/RPA3/POLD2/RFC5/RPA2/RPA1/PCNA/CDK7/POLR2D/ERCC3/POLR2H	17	0.280341
R-HSA-110313	Translesion synthesis by Y family DNA polymerases bypasses lesions on DNA template	12/1514	39/11146	0.307692	2.26522	3.13793	0.00428693	0.0371962	0.0311556	SPRTN/RFC2/POLD1/RPA3/POLD2/RFC5/MAD2L2/RPA2/RPA1/PCNA/REV1/NPLOC4	12	0.288308
R-HSA-351202	Metabolism of polyamines	16/1514	59/11146	0.271186	1.99646	3.04246	0.00436447	0.0374208	0.0313437	PSMD8/PSMA7/PSMA2/PSMD11/PSMD9/PSMD14/SRM/PSMF1/PSMB2/SEM1/PSMA5/OAZ3/PSMD4/PSMB4/PSMC2/PSMD12	16	0.2752
R-HSA-5676590	NIK-->noncanonical NF-kB signaling	16/1514	59/11146	0.271186	1.99646	3.04246	0.00436447	0.0374208	0.0313437	CUL1/PSMD8/PSMA7/RELB/PSMA2/PSMD11/PSMD9/PSMD14/PSMF1/PSMB2/SEM1/PSMA5/PSMD4/PSMB4/PSMC2/PSMD12	16	0.287863
R-HSA-180585	Vif-mediated degradation of APOBEC3G	15/1514	54/11146	0.277778	2.04499	3.05174	0.00445329	0.0375563	0.0314572	PSMD8/PSMA7/PSMA2/PSMD11/PSMD9/PSMD14/PSMF1/PSMB2/SEM1/PSMA5/ELOC/PSMD4/PSMB4/PSMC2/PSMD12	15	0.2693
R-HSA-9604323	Negative regulation of NOTCH4 signaling	15/1514	54/11146	0.277778	2.04499	3.05174	0.00445329	0.0375563	0.0314572	CUL1/PSMD8/PSMA7/PSMA2/PSMD11/PSMD9/PSMD14/PSMF1/PSMB2/SEM1/PSMA5/PSMD4/PSMB4/PSMC2/PSMD12	15	0.281307
R-HSA-379726	Mitochondrial tRNA aminoacylation	8/1514	21/11146	0.380952	2.80455	3.28151	0.00447608	0.0375563	0.0314572	IARS2/SARS2/GARS1/HARS2/WARS2/DARS2/YARS2/TARS2	8	0.259429
R-HSA-1236978	Cross-presentation of soluble exogenous antigens (endosomes)	14/1514	49/11146	0.285714	2.10342	3.06887	0.00448395	0.0375563	0.0314572	PSMD8/PSMA7/PSMA2/PSMD11/PSMD9/PSMD14/PSMF1/PSMB2/SEM1/PSMA5/PSMD4/PSMB4/PSMC2/PSMD12	14	0.274679
R-HSA-110314	Recognition of DNA damage by PCNA-containing replication complex	10/1514	30/11146	0.333333	2.45399	3.16148	0.00471077	0.0390207	0.0326838	RFC2/POLD1/RPA3/POLD2/RFC5/RPA2/RPA1/PCNA/DTL/USP1	10	0.30352
R-HSA-174437	Removal of the Flap Intermediate from the C-strand	7/1514	17/11146	0.411765	3.03139	3.32304	0.00471265	0.0390207	0.0326838	POLD1/RPA3/POLD2/RPA2/POT1/RPA1/PCNA	7	0.3299
R-HSA-9687139	Aberrant regulation of mitotic cell cycle due to RB1 defects	11/1514	35/11146	0.314286	2.31376	3.08615	0.00513965	0.0422385	0.035379	CDC27/E2F2/ANAPC5/CDC23/E2F1/CCNE1/FZR1/CDK6/UBE2S/CCND2/CDK4	11	0.270936
R-HSA-5607761	Dectin-1 mediated noncanonical NF-kB signaling	16/1514	60/11146	0.266667	1.96319	2.96581	0.00521787	0.0422385	0.035379	CUL1/PSMD8/PSMA7/RELB/PSMA2/PSMD11/PSMD9/PSMD14/PSMF1/PSMB2/SEM1/PSMA5/PSMD4/PSMB4/PSMC2/PSMD12	16	0.287863
R-HSA-5610780	Degradation of GLI1 by the proteasome	16/1514	60/11146	0.266667	1.96319	2.96581	0.00521787	0.0422385	0.035379	CUL1/ITCH/PSMD8/PSMA7/PSMA2/PSMD11/PSMD9/PSMD14/PSMF1/PSMB2/SEM1/PSMA5/PSMD4/PSMB4/PSMC2/PSMD12	16	0.2765
R-HSA-5610785	GLI3 is processed to GLI3R by the proteasome	16/1514	60/11146	0.266667	1.96319	2.96581	0.00521787	0.0422385	0.035379	CUL1/PSMD8/PSMA7/GLI3/PSMA2/PSMD11/PSMD9/PSMD14/PSMF1/PSMB2/SEM1/PSMA5/PSMD4/PSMB4/PSMC2/PSMD12	16	0.282662
R-HSA-211733	Regulation of activated PAK-2p34 by proteasome mediated degradation	14/1514	50/11146	0.28	2.06135	2.98198	0.00546586	0.0437571	0.036651	PSMD8/PSMA7/PSMA2/PSMD11/PSMD9/PSMD14/PSMF1/PSMB2/SEM1/PSMA5/PSMD4/PSMB4/PSMC2/PSMD12	14	0.274679
R-HSA-72165	mRNA Splicing - Minor Pathway	14/1514	50/11146	0.28	2.06135	2.98198	0.00546586	0.0437571	0.036651	SNRNP40/POLR2E/PRPF6/SF3B6/GTF2F1/SNRPD2/SNRPF/SF3B4/SNRPG/POLR2D/SRSF2/POLR2H/DDX23/RNPC3	14	0.249443
R-HSA-2500257	Resolution of Sister Chromatid Cohesion	28/1514	127/11146	0.220472	1.62311	2.79988	0.00584597	0.0465429	0.0389844	FIRRM/MAD1L1/NUP133/NUP37/NUDC/MAPRE1/NUP107/CDC20/NSL1/CENPL/PDS5A/TUBA1B/B9D2/NUP85/CDCA8/ITGB3BP/KIF2C/NUF2/DSN1/PMF1/SPC24/SGO2/TUBA1A/MIS12/CENPS/RCC2/SKA2/CENPS-CORT	28	0.272459
R-HSA-69563	p53-Dependent G1 DNA Damage Response	17/1514	66/11146	0.257576	1.89626	2.89522	0.00593045	0.0467023	0.0391179	PSMD8/PSMA7/CCNE1/PSMA2/PSMD11/PSMD9/PSMD14/PSMF1/PSMB2/SEM1/MDM2/PSMA5/COP1/PSMD4/PSMB4/PSMC2/PSMD12	17	0.276519
R-HSA-69580	p53-Dependent G1/S DNA damage checkpoint	17/1514	66/11146	0.257576	1.89626	2.89522	0.00593045	0.0467023	0.0391179	PSMD8/PSMA7/CCNE1/PSMA2/PSMD11/PSMD9/PSMD14/PSMF1/PSMB2/SEM1/MDM2/PSMA5/COP1/PSMD4/PSMB4/PSMC2/PSMD12	17	0.276519
R-HSA-15869	Metabolism of nucleotides	23/1514	99/11146	0.232323	1.71035	2.81459	0.00614813	0.048057	0.0402526	AK2/CTPS2/AK6/DHODH/NUDT1/IMPDH1/UMPS/DGUOK/NT5C3A/ITPA/UCK2/GUK1/GART/AK4/ADPRM/CTPS1/PFAS/UPP1/DPYD/UCKL1/TXNRD1/NT5M/NME1	23	0.275943
R-HSA-5678895	Defective CFTR causes cystic fibrosis	16/1514	61/11146	0.262295	1.931	2.89064	0.00620198	0.048057	0.0402526	DERL2/PSMD8/PSMA7/PSMA2/PSMD11/PSMD9/PSMD14/PSMF1/PSMB2/SEM1/OS9/PSMA5/PSMD4/PSMB4/PSMC2/PSMD12	16	0.281925
R-HSA-8943724	Regulation of PTEN gene transcription	16/1514	61/11146	0.262295	1.931	2.89064	0.00620198	0.048057	0.0402526	SCMH1/MBD3/SALL4/EZH2/RHEB/HDAC1/LAMTOR2/RNF2/LAMTOR5/RBBP4/GATAD2A/HDAC3/SLC38A9/JUN/SUZ12/LAMTOR4	16	0.289731
R-HSA-450408	AUF1 (hnRNP D0) binds and destabilizes mRNA	15/1514	56/11146	0.267857	1.97195	2.8908	0.00643606	0.0496056	0.0415497	PSMD8/PSMA7/PSMA2/PSMD11/PSMD9/EIF4G1/PSMD14/PSMF1/PSMB2/SEM1/PSMA5/PSMD4/PSMB4/PSMC2/PSMD12	15	0.269733

### Sheet: LGG_TSG
ID	Description	GeneRatio	BgRatio	RichFactor	FoldEnrichment	zScore	pvalue	p.adjust	qvalue	geneID	Count	mean_timing
R-HSA-376176	Signaling by ROBO receptors	18/298	219/11146	0.0821918	3.07419	5.138	2.33966e-05	0.0232094	0.0208107	RPL3/SOS2/PSMC6/PSMB5/PSMA6/CXCL12/PPP3CB/CUL2/RPL21/RPS6/RPS24/UPF2/RPL36AL/SLIT1/EVL/LDB1/RPS29/ZSWIM8	18	#NUM!

### Sheet: LIHC_OG
ID	Description	GeneRatio	BgRatio	RichFactor	FoldEnrichment	zScore	pvalue	p.adjust	qvalue	geneID	Count	mean_timing
R-HSA-72766	Translation	73/785	292/11146	0.25	3.54968	12.1522	1.75752e-22	2.17053e-19	1.68722e-19	RPS20/RPL26L1/MRPS10/MRPS24/RPL18/TRAM1/PABPC1/RPL31/MRPL22/RPS5/MRPS33/EIF3E/EEF1D/SARS2/RPS16/RPS19/EIF3B/RPL28/MRPL27/MRPL2/HARS2/MRPS30/MRPS27/RARS1/EEF1B2/EIF2B4/FARSB/RPN2/MRPS14/AARS2/RPS10/SSR1/EEF1E1/MRPS7/MRPS26/EIF2S2/ERAL1/LARS1/MRPS9/EPRS1/MRPL15/MRPL24/MRPL9/RPL32/RPL7/EIF3H/SRP19/RPL30/EEF1A1/RPL8/MRPL55/SSR2/MRPL58/SRP68/MRPL36/RPS21/MRPL13/RPL38/RPS27/EIF3K/MRPL14/MRPS23/MRPL30/RPL37A/MRPL42/RPL23A/RPL10A/VARS1/MRPS18B/RPS18/MRPS17/MRPL33/MRPS21	73	0.508828
R-HSA-72203	Processing of Capped Intron-Containing Pre-mRNA	65/785	285/11146	0.22807	3.23831	10.5361	6.93055e-18	4.27961e-15	3.32666e-15	TPR/THOC3/NUP133/CPSF1/GPATCH1/WDR70/RBM22/CDC5L/POLDIP3/CSTF1/RAE1/PRPF6/CRNKL1/DHX35/HNRNPL/LENG1/PRPF31/LSM5/CPSF6/PRP4K/IK/NUP155/SF3B6/PRPF3/CPSF3/SNRPC/NUP153/NUP85/SNRPB/SNRPB2/RBM42/RBM39/NXT1/CTNNBL1/RBM17/NUP42/WDR33/PPIL1/PPIG/ZCRB1/EIF4A3/PRCC/SF3B4/POLR2D/ZMAT2/POLR2K/SEC13/CHTOP/U2AF1L4/NUP35/CWC22/SLU7/PRPF18/SNRNP48/LSM3/PUF60/SNRPE/DDX41/ALYREF/PRPF40A/DDX42/LSM2/DHX16/SARNP/RBM8A	65	0.489084
R-HSA-72312	rRNA processing	50/785	205/11146	0.243902	3.4631	9.79727	2.97343e-15	1.19738e-12	9.30755e-13	RPS20/UTP18/RPL26L1/NOP58/RPL18/RPL31/BUD23/EXOSC5/RPS5/XRN2/NOP56/RPS16/RPS19/RBM28/RPL28/FTSJ3/KRR1/BYSL/WDR75/PNO1/MRM2/MPHOSPH10/RRP36/RPS10/RIOK1/RPP40/NOL11/IMP4/CSNK1D/ISG20L2/RPL32/NHP2/RPL7/RPP38/RPL30/RPL8/DCAF13/BMS1/RPS21/RPL38/RPS27/EXOSC4/RPL37A/RPL23A/RPL10A/WDR46/RPS18/RPP21/BOP1/MRM1	50	0.481524
R-HSA-6791226	Major pathway of rRNA processing in the nucleolus and cytosol	47/785	185/11146	0.254054	3.60724	9.84275	3.87815e-15	1.19738e-12	9.30755e-13	RPS20/UTP18/RPL26L1/NOP58/RPL18/RPL31/BUD23/EXOSC5/RPS5/XRN2/NOP56/RPS16/RPS19/RBM28/RPL28/FTSJ3/KRR1/BYSL/WDR75/PNO1/MPHOSPH10/RRP36/RPS10/RIOK1/RPP40/NOL11/IMP4/CSNK1D/ISG20L2/RPL32/RPL7/RPP38/RPL30/RPL8/DCAF13/BMS1/RPS21/RPL38/RPS27/EXOSC4/RPL37A/RPL23A/RPL10A/WDR46/RPS18/RPP21/BOP1	47	0.482989
R-HSA-8868773	rRNA processing in the nucleus and cytosol	48/785	195/11146	0.246154	3.49507	9.67492	7.40142e-15	1.82815e-12	1.42107e-12	RPS20/UTP18/RPL26L1/NOP58/RPL18/RPL31/BUD23/EXOSC5/RPS5/XRN2/NOP56/RPS16/RPS19/RBM28/RPL28/FTSJ3/KRR1/BYSL/WDR75/PNO1/MPHOSPH10/RRP36/RPS10/RIOK1/RPP40/NOL11/IMP4/CSNK1D/ISG20L2/RPL32/NHP2/RPL7/RPP38/RPL30/RPL8/DCAF13/BMS1/RPS21/RPL38/RPS27/EXOSC4/RPL37A/RPL23A/RPL10A/WDR46/RPS18/RPP21/BOP1	48	0.483402
R-HSA-5368286	Mitochondrial translation initiation	28/785	87/11146	0.321839	4.5697	9.20043	3.13097e-12	4.83344e-10	3.75717e-10	MRPS10/MRPS24/MRPL22/MRPS33/MRPL27/MRPL2/MRPS30/MRPS27/MRPS14/MRPS7/MRPS26/ERAL1/MRPS9/MRPL15/MRPL24/MRPL9/MRPL55/MRPL58/MRPL36/MRPL13/MRPL14/MRPS23/MRPL30/MRPL42/MRPS18B/MRPS17/MRPL33/MRPS21	28	0.518761
R-HSA-5389840	Mitochondrial translation elongation	28/785	87/11146	0.321839	4.5697	9.20043	3.13097e-12	4.83344e-10	3.75717e-10	MRPS10/MRPS24/MRPL22/MRPS33/MRPL27/MRPL2/MRPS30/MRPS27/MRPS14/MRPS7/MRPS26/ERAL1/MRPS9/MRPL15/MRPL24/MRPL9/MRPL55/MRPL58/MRPL36/MRPL13/MRPL14/MRPS23/MRPL30/MRPL42/MRPS18B/MRPS17/MRPL33/MRPS21	28	0.518761
R-HSA-5419276	Mitochondrial translation termination	28/785	87/11146	0.321839	4.5697	9.20043	3.13097e-12	4.83344e-10	3.75717e-10	MRPS10/MRPS24/MRPL22/MRPS33/MRPL27/MRPL2/MRPS30/MRPS27/MRPS14/MRPS7/MRPS26/ERAL1/MRPS9/MRPL15/MRPL24/MRPL9/MRPL55/MRPL58/MRPL36/MRPL13/MRPL14/MRPS23/MRPL30/MRPL42/MRPS18B/MRPS17/MRPL33/MRPS21	28	0.518761
R-HSA-72172	mRNA Splicing	46/785	215/11146	0.213953	3.03787	8.30499	6.04542e-12	8.29566e-10	6.44845e-10	GPATCH1/WDR70/RBM22/CDC5L/PRPF6/CRNKL1/DHX35/HNRNPL/LENG1/PRPF31/LSM5/PRP4K/IK/SF3B6/PRPF3/SNRPC/SNRPB/SNRPB2/RBM42/RBM39/CTNNBL1/RBM17/PPIL1/PPIG/ZCRB1/EIF4A3/PRCC/SF3B4/POLR2D/ZMAT2/POLR2K/U2AF1L4/CWC22/SLU7/PRPF18/SNRNP48/LSM3/PUF60/SNRPE/DDX41/ALYREF/PRPF40A/DDX42/LSM2/DHX16/RBM8A	46	0.488809
R-HSA-5368287	Mitochondrial translation	28/785	93/11146	0.301075	4.27489	8.72914	1.92189e-11	2.37353e-09	1.84501e-09	MRPS10/MRPS24/MRPL22/MRPS33/MRPL27/MRPL2/MRPS30/MRPS27/MRPS14/MRPS7/MRPS26/ERAL1/MRPS9/MRPL15/MRPL24/MRPL9/MRPL55/MRPL58/MRPL36/MRPL13/MRPL14/MRPS23/MRPL30/MRPL42/MRPS18B/MRPS17/MRPL33/MRPS21	28	0.518761
R-HSA-72163	mRNA Splicing - Major Pathway	44/785	207/11146	0.21256	3.01809	8.06697	2.21839e-11	2.49064e-09	1.93605e-09	GPATCH1/WDR70/RBM22/CDC5L/PRPF6/CRNKL1/DHX35/HNRNPL/LENG1/PRPF31/LSM5/PRP4K/IK/SF3B6/PRPF3/SNRPC/SNRPB/SNRPB2/RBM42/RBM39/CTNNBL1/RBM17/PPIL1/PPIG/EIF4A3/PRCC/SF3B4/POLR2D/ZMAT2/POLR2K/U2AF1L4/CWC22/SLU7/PRPF18/LSM3/PUF60/SNRPE/DDX41/ALYREF/PRPF40A/DDX42/LSM2/DHX16/RBM8A	44	0.49186
R-HSA-6784531	tRNA processing in the nucleus	20/785	57/11146	0.350877	4.98201	8.29598	7.12467e-10	7.33247e-08	5.69974e-08	TPR/NUP133/CPSF1/DDX1/RAE1/NUP155/RPP40/NUP153/NUP85/C2orf49/NUP42/RPP38/TSEN2/SEC13/NUP35/TSEN34/TSEN54/XPOT/TSEN15/RPP21	20	0.494795
R-HSA-168273	Influenza Viral RNA Transcription and Replication	32/785	136/11146	0.235294	3.34088	7.56011	8.47842e-10	8.0545e-08	6.26099e-08	RPS20/RPL26L1/TPR/RPL18/NUP133/RPL31/RPS5/RAE1/RPS16/RPS19/RPL28/NUP155/RPS10/NUP153/NUP85/NUP42/PARP1/POLR2D/RPL32/RPL7/POLR2K/RPL30/SEC13/RPL8/NUP35/RPS21/RPL38/RPS27/RPL37A/RPL23A/RPL10A/RPS18	32	0.511694
R-HSA-3700989	Transcriptional Regulation by TP53	58/785	359/11146	0.16156	2.29394	6.85941	1.62224e-09	1.43105e-07	1.11239e-07	PHF20/TAF11/CNOT4/RBL1/CNOT3/TPX2/BRPF3/NELFCD/CSNK2A1/E2F1/NDRG1/CCNE1/RPA3/RHEB/CNOT2/MAPK14/COX7A2/RAD1/PPP2CA/COX7A2L/LAMTOR2/CDK2/AGO2/COX6B1/PRMT1/COX7C/TAF4/CDK7/YWHAQ/HUS1/MDC1/SMYD2/TP53BP2/POLR2D/POLR2K/RAD17/ELOC/ERCC3/CDK5/COX6C/YWHAZ/TAF3/YWHAB/PRELID1/YWHAG/TP53RK/NPM1/TCEA1/NDUFA4/SUPT5H/MDM4/DAXX/NELFE/EHMT2/CSNK2B/SUPT4H1/GTF2H4/PIP4K2B	58	0.494481
R-HSA-72306	tRNA processing	27/785	107/11146	0.252336	3.58286	7.38927	3.48833e-09	2.87206e-07	2.23253e-07	NSUN2/TPR/NUP133/CPSF1/DDX1/TRMT6/TRMU/RAE1/NUP155/RPP40/NUP153/NUP85/C2orf49/NUP42/EPRS1/CDKAL1/RPP38/TSEN2/SEC13/NUP35/TSEN34/TP53RK/TSEN54/TRMT12/XPOT/TSEN15/RPP21	27	0.488268
R-HSA-927802	Nonsense-Mediated Decay (NMD)	28/785	116/11146	0.241379	3.42728	7.23327	5.25603e-09	3.81835e-07	2.96811e-07	RPS20/RPL26L1/RPL18/PABPC1/RPL31/RPS5/RPS16/RPS19/RPL28/PPP2CA/SMG7/RPS10/EIF4A3/RPL32/RPL7/UPF2/RPL30/RPL8/SMG8/RPS21/RPL38/RPS27/RPL37A/RPL23A/RPL10A/SMG5/RPS18/RBM8A	28	0.5234
R-HSA-975957	Nonsense Mediated Decay (NMD) enhanced by the Exon Junction Complex (EJC)	28/785	116/11146	0.241379	3.42728	7.23327	5.25603e-09	3.81835e-07	2.96811e-07	RPS20/RPL26L1/RPL18/PABPC1/RPL31/RPS5/RPS16/RPS19/RPL28/PPP2CA/SMG7/RPS10/EIF4A3/RPL32/RPL7/UPF2/RPL30/RPL8/SMG8/RPS21/RPL38/RPS27/RPL37A/RPL23A/RPL10A/SMG5/RPS18/RBM8A	28	0.5234
R-HSA-162906	HIV Infection	42/785	231/11146	0.181818	2.58159	6.68592	9.61778e-09	6.59887e-07	5.12948e-07	AP2S1/ATP6V1H/TPR/TAF11/NUP133/CHMP2B/PSMC5/PSMD8/RAE1/NELFCD/PSMA7/CHMP4B/PSMA2/NUP155/CHMP3/NUP153/NUP85/PSMF1/TAF4/CDK7/RAC1/NUP42/ARF1/POLR2D/POLR2K/ELOC/SEC13/PSMD4/PSMB4/VPS28/NUP35/ERCC3/CHMP4C/TAF3/CHMP6/NPM1/TCEA1/SUPT5H/NELFE/SUPT4H1/GTF2H4/PSMB3	42	0.500971
R-HSA-9010553	Regulation of expression of SLITs and ROBOs	34/785	172/11146	0.197674	2.80672	6.57276	2.98428e-08	1.93978e-06	1.50785e-06	RPS20/RPL26L1/RPL18/PABPC1/RPL31/RPS5/PSMC5/PSMD8/PSMA7/RPS16/RPS19/PSMA2/CUL2/RPL28/RPS10/PSMF1/EIF4A3/RPL32/RPL7/UPF2/ELOC/RPL30/PSMD4/PSMB4/RPL8/RPS21/RPL38/RPS27/RPL37A/RPL23A/RPL10A/RPS18/RBM8A/PSMB3	34	0.50625
R-HSA-168255	Influenza Infection	32/785	157/11146	0.203822	2.89401	6.57849	3.56666e-08	2.20241e-06	1.712e-06	RPS20/RPL26L1/TPR/RPL18/NUP133/RPL31/RPS5/RAE1/RPS16/RPS19/RPL28/NUP155/RPS10/NUP153/NUP85/NUP42/PARP1/POLR2D/RPL32/RPL7/POLR2K/RPL30/SEC13/RPL8/NUP35/RPS21/RPL38/RPS27/RPL37A/RPL23A/RPL10A/RPS18	32	0.511694
R-HSA-156827	L13a-mediated translational silencing of Ceruloplasmin expression	26/785	112/11146	0.232143	3.29613	6.72223	4.38104e-08	2.50763e-06	1.94925e-06	RPS20/RPL26L1/RPL18/PABPC1/RPL31/RPS5/EIF3E/RPS16/RPS19/EIF3B/RPL28/RPS10/EIF2S2/RPL32/RPL7/EIF3H/RPL30/RPL8/RPS21/RPL38/RPS27/EIF3K/RPL37A/RPL23A/RPL10A/RPS18	26	0.505488
R-HSA-72202	Transport of Mature Transcript to Cytoplasm	22/785	84/11146	0.261905	3.71871	6.88431	4.77273e-08	2.50763e-06	1.94925e-06	TPR/THOC3/NUP133/CPSF1/POLDIP3/RAE1/NUP155/CPSF3/NUP153/NUP85/NXT1/NUP42/WDR33/EIF4A3/SEC13/CHTOP/U2AF1L4/NUP35/SLU7/ALYREF/SARNP/RBM8A	22	0.507052
R-HSA-72613	Eukaryotic Translation Initiation	27/785	120/11146	0.225	3.19471	6.65324	4.87312e-08	2.50763e-06	1.94925e-06	RPS20/RPL26L1/RPL18/PABPC1/RPL31/RPS5/EIF3E/RPS16/RPS19/EIF3B/RPL28/EIF2B4/RPS10/EIF2S2/RPL32/RPL7/EIF3H/RPL30/RPL8/RPS21/RPL38/RPS27/EIF3K/RPL37A/RPL23A/RPL10A/RPS18	27	0.501233
R-HSA-72737	Cap-dependent Translation Initiation	27/785	120/11146	0.225	3.19471	6.65324	4.87312e-08	2.50763e-06	1.94925e-06	RPS20/RPL26L1/RPL18/PABPC1/RPL31/RPS5/EIF3E/RPS16/RPS19/EIF3B/RPL28/EIF2B4/RPS10/EIF2S2/RPL32/RPL7/EIF3H/RPL30/RPL8/RPS21/RPL38/RPS27/EIF3K/RPL37A/RPL23A/RPL10A/RPS18	27	0.501233
R-HSA-1799339	SRP-dependent cotranslational protein targeting to membrane	26/785	113/11146	0.230088	3.26696	6.6667	5.31746e-08	2.62646e-06	2.04162e-06	RPS20/RPL26L1/RPL18/TRAM1/RPL31/RPS5/RPS16/RPS19/RPL28/RPN2/RPS10/SSR1/RPL32/RPL7/SRP19/RPL30/RPL8/SSR2/SRP68/RPS21/RPL38/RPS27/RPL37A/RPL23A/RPL10A/RPS18	26	0.506438
R-HSA-162599	Late Phase of HIV Life Cycle	29/785	136/11146	0.213235	3.02767	6.54858	5.5294e-08	2.62646e-06	2.04162e-06	TPR/TAF11/NUP133/CHMP2B/RAE1/NELFCD/CHMP4B/NUP155/CHMP3/NUP153/NUP85/TAF4/CDK7/NUP42/POLR2D/POLR2K/ELOC/SEC13/VPS28/NUP35/ERCC3/CHMP4C/TAF3/CHMP6/TCEA1/SUPT5H/NELFE/SUPT4H1/GTF2H4	29	0.491529
R-HSA-156842	Eukaryotic Translation Elongation	23/785	94/11146	0.244681	3.47416	6.63048	9.35884e-08	4.2808e-06	3.32759e-06	RPS20/RPL26L1/RPL18/RPL31/RPS5/EEF1D/RPS16/RPS19/RPL28/EEF1B2/RPS10/RPL32/RPL7/RPL30/EEF1A1/RPL8/RPS21/RPL38/RPS27/RPL37A/RPL23A/RPL10A/RPS18	23	0.491461
R-HSA-72689	Formation of a pool of free 40S subunits	24/785	102/11146	0.235294	3.34088	6.53717	1.0996e-07	4.85003e-06	3.77007e-06	RPS20/RPL26L1/RPL18/RPL31/RPS5/EIF3E/RPS16/RPS19/EIF3B/RPL28/RPS10/RPL32/RPL7/EIF3H/RPL30/RPL8/RPS21/RPL38/RPS27/EIF3K/RPL37A/RPL23A/RPL10A/RPS18	24	0.502642
R-HSA-9711097	Cellular response to starvation	31/785	157/11146	0.197452	2.80357	6.26438	1.24856e-07	5.31714e-06	4.13316e-06	RPS20/RPL26L1/ATP6V1H/RPL18/RPL31/RPS5/RPS16/RPS19/RHEB/RPL28/ATP6V0E1/LAMTOR2/KPTN/RPS10/EIF2S2/ATP6V1F/ATP6V1E1/RPL32/RPL7/CEBPG/ATP6V1C1/RPL30/SEC13/RPL8/RPS21/RPL38/RPS27/RPL37A/RPL23A/RPL10A/RPS18	31	0.490016
R-HSA-376176	Signaling by ROBO receptors	38/785	219/11146	0.173516	2.46371	6.02143	1.747e-07	7.1918e-06	5.59039e-06	RPS20/RPL26L1/RPL18/PABPC1/RPL31/RPS5/PSMC5/PSMD8/PSMA7/RPS16/RPS19/PSMA2/CUL2/RPL28/RPS10/PSMF1/PAK4/RAC1/EIF4A3/RPL32/RPL7/ARHGAP39/UPF2/PRKCA/ELOC/RPL30/PSMD4/PSMB4/RPL8/RPS21/RPL38/RPS27/RPL37A/RPL23A/RPL10A/RPS18/RBM8A/PSMB3	38	0.505997
R-HSA-72706	GTP hydrolysis and joining of the 60S ribosomal subunit	25/785	113/11146	0.221239	3.14131	6.29718	2.15725e-07	8.59422e-06	6.68052e-06	RPS20/RPL26L1/RPL18/RPL31/RPS5/EIF3E/RPS16/RPS19/EIF3B/RPL28/RPS10/EIF2S2/RPL32/RPL7/EIF3H/RPL30/RPL8/RPS21/RPL38/RPS27/EIF3K/RPL37A/RPL23A/RPL10A/RPS18	25	0.4992
R-HSA-4570464	SUMOylation of RNA binding proteins	15/785	47/11146	0.319149	4.53151	6.67792	4.06626e-07	1.56932e-05	1.21988e-05	TPR/NOP58/NUP133/RAE1/NUP155/SUMO1/NUP153/NUP85/NUP42/CBX8/SEC13/NUP35/BMI1/SUMO2/RING1	15	0.488714
R-HSA-162587	HIV Life Cycle	29/785	149/11146	0.194631	2.76351	5.96497	4.36796e-07	1.63468e-05	1.27068e-05	TPR/TAF11/NUP133/CHMP2B/RAE1/NELFCD/CHMP4B/NUP155/CHMP3/NUP153/NUP85/TAF4/CDK7/NUP42/POLR2D/POLR2K/ELOC/SEC13/VPS28/NUP35/ERCC3/CHMP4C/TAF3/CHMP6/TCEA1/SUPT5H/NELFE/SUPT4H1/GTF2H4	29	0.491529
R-HSA-2408522	Selenoamino acid metabolism	25/785	119/11146	0.210084	2.98293	5.98584	6.12622e-07	2.22526e-05	1.72975e-05	RPS20/RPL26L1/RPL18/RPL31/RPS5/AHCY/RPS16/RPS19/RPL28/RARS1/RPS10/EEF1E1/LARS1/EPRS1/RPL32/RPL7/RPL30/RPL8/RPS21/RPL38/RPS27/RPL37A/RPL23A/RPL10A/RPS18	25	0.489518
R-HSA-159236	Transport of Mature mRNA derived from an Intron-Containing Transcript	19/785	75/11146	0.253333	3.59701	6.21134	6.86375e-07	2.42192e-05	1.88263e-05	TPR/THOC3/NUP133/POLDIP3/RAE1/NUP155/NUP153/NUP85/NXT1/NUP42/EIF4A3/SEC13/CHTOP/U2AF1L4/NUP35/SLU7/ALYREF/SARNP/RBM8A	19	0.514994
R-HSA-156902	Peptide chain elongation	21/785	90/11146	0.233333	3.31304	6.06427	7.90967e-07	2.71346e-05	2.10924e-05	RPS20/RPL26L1/RPL18/RPL31/RPS5/RPS16/RPS19/RPL28/RPS10/RPL32/RPL7/RPL30/EEF1A1/RPL8/RPS21/RPL38/RPS27/RPL37A/RPL23A/RPL10A/RPS18	21	0.4899
R-HSA-69206	G1/S Transition	26/785	131/11146	0.198473	2.81807	5.76139	1.16294e-06	3.88169e-05	3.01735e-05	RBL1/PSMC5/PSMD8/PSMA7/E2F1/CCNE1/RPA3/PSMA2/GMNN/PPP2CA/ORC2/CDK2/PSMF1/MCM8/E2F5/CDK7/ORC3/PRIM2/PSMD4/PSMB4/TK1/E2F6/CKS1B/LIN9/LIN37/PSMB3	26	0.492154
R-HSA-611105	Respiratory electron transport	29/785	158/11146	0.183544	2.6061	5.59647	1.55237e-06	5.04521e-05	3.92178e-05	NDUFB2/HSCB/NDUFAF5/DMAC2/COA1/COX7A2/COX7A2L/NDUFB3/COX6B1/COX7C/NDUFA2/UQCC2/NDUFS6/HIGD2A/NDUFB9/NDUFAF6/UQCRB/NDUFAF2/NDUFS4/COX6C/NDUFA3/COX14/CYC1/NDUFA12/NDUFA6/NDUFA4/COX20/LYRM4/PET117	29	0.479607
R-HSA-9633012	Response of EIF2AK4 (GCN2) to amino acid deficiency	22/785	102/11146	0.215686	3.06247	5.75968	1.80748e-06	5.72368e-05	4.44917e-05	RPS20/RPL26L1/RPL18/RPL31/RPS5/RPS16/RPS19/RPL28/RPS10/EIF2S2/RPL32/RPL7/CEBPG/RPL30/RPL8/RPS21/RPL38/RPS27/RPL37A/RPL23A/RPL10A/RPS18	22	0.486436
R-HSA-1428517	Aerobic respiration and respiratory electron transport	40/785	260/11146	0.153846	2.18442	5.31903	2.10895e-06	6.51138e-05	5.06148e-05	NDUFB2/HSCB/GID8/NDUFAF5/IDH3B/DMAC2/COA1/COX7A2/COX7A2L/NDUFB3/ATP5F1E/GLO1/COX6B1/COX7C/NDUFA2/UQCC2/MPC2/NDUFS6/HIGD2A/NDUFB9/SDHAF4/NDUFAF6/UQCRB/ATP5MC1/WDR26/NDUFAF2/NDUFS4/COX6C/ATP5F1C/ATP5PD/NDUFA3/COX14/CYC1/NDUFA12/NDUFA6/NDUFA4/COX20/VDAC1/LYRM4/PET117	40	0.491656
R-HSA-9694516	SARS-CoV-2 Infection	44/785	299/11146	0.147157	2.08944	5.25606	2.23552e-06	6.73384e-05	5.2344e-05	RPS20/TPR/NUP133/RPS5/CHMP2B/EDEM2/MAVS/SRPK1/HSP90AB1/RAE1/CHMP4B/RIPK2/RPS16/RPS19/GSK3A/NUP155/CHMP3/SUMO1/RPN2/RPS10/NUP153/NUP85/SNRPB/IRF3/PRMT1/YWHAQ/NUP42/VPS45/ZCRB1/GEMIN6/SEC13/NUP35/CHMP4C/YWHAZ/YWHAB/YWHAG/RPS21/CHMP6/UBE2N/RPS27/SNRPE/VPS16/RPS18/UBE2V1	44	0.485972
R-HSA-975956	Nonsense Mediated Decay (NMD) independent of the Exon Junction Complex (EJC)	21/785	96/11146	0.21875	3.10597	5.70402	2.43154e-06	7.14989e-05	5.55781e-05	RPS20/RPL26L1/RPL18/PABPC1/RPL31/RPS5/RPS16/RPS19/RPL28/RPS10/RPL32/RPL7/RPL30/RPL8/RPS21/RPL38/RPS27/RPL37A/RPL23A/RPL10A/RPS18	21	0.501752
R-HSA-159231	Transport of Mature mRNA Derived from an Intronless Transcript	13/785	41/11146	0.317073	4.50204	6.1834	2.63286e-06	7.56181e-05	5.878e-05	TPR/NUP133/CPSF1/RAE1/NUP155/CPSF3/NUP153/NUP85/NUP42/WDR33/SEC13/NUP35/ALYREF	13	0.505942
R-HSA-73856	RNA Polymerase II Transcription Termination	17/785	68/11146	0.25	3.54968	5.80475	3.21661e-06	8.92655e-05	6.93886e-05	THOC3/CPSF1/POLDIP3/CSTF1/CPSF6/CPSF3/SNRPB/WDR33/EIF4A3/ZNF473/CHTOP/U2AF1L4/SLU7/SNRPE/ALYREF/SARNP/RBM8A	17	0.497965
R-HSA-192823	Viral mRNA Translation	20/785	90/11146	0.222222	3.15527	5.65065	3.25259e-06	8.92655e-05	6.93886e-05	RPS20/RPL26L1/RPL18/RPL31/RPS5/RPS16/RPS19/RPL28/RPS10/RPL32/RPL7/RPL30/RPL8/RPS21/RPL38/RPS27/RPL37A/RPL23A/RPL10A/RPS18	20	0.493705
R-HSA-159234	Transport of Mature mRNAs Derived from Intronless Transcripts	13/785	42/11146	0.309524	4.39484	6.06707	3.56973e-06	9.58394e-05	7.44987e-05	TPR/NUP133/CPSF1/RAE1/NUP155/CPSF3/NUP153/NUP85/NUP42/WDR33/SEC13/NUP35/ALYREF	13	0.505942
R-HSA-68886	M Phase	55/785	417/11146	0.131894	1.87273	4.9997	4.07452e-06	0.000107064	8.32241e-05	TPR/SIRT2/NUP133/CHMP2B/PSMC5/PSMD8/RAE1/PSMA7/CSNK2A1/CHMP4B/H2AZ2/PSMA2/PPP2R5D/CEP72/NUP155/PPP2CA/CHMP3/GORASP2/SUMO1/NSL1/CENPL/MASTL/NUP153/NUP85/PSMF1/CEP250/H3-3B/LPIN3/NUP42/CSNK1D/ANAPC11/ENSA/LBR/DSN1/MZT2B/AHCTF1/PRKCA/SEC13/PSMD4/PSMB4/PMF1/LMNA/LEMD2/NUP35/CHMP4C/RAD21/YWHAG/CHMP6/RPS27/TUBB/CSNK2B/DCTN1/HAUS5/PMF1-BGLAP/PSMB3	55	0.529865
R-HSA-3108214	SUMOylation of DNA damage response and repair proteins	18/785	77/11146	0.233766	3.31918	5.62083	4.68368e-06	0.000120507	9.36735e-05	TPR/NUP133/RAE1/NUP155/SUMO1/NUP153/NUP85/NUP42/MDC1/CBX8/PARP1/NSMCE2/SEC13/NUP35/RAD21/BMI1/SUMO2/RING1	18	0.532006
R-HSA-9678108	SARS-CoV-1 Infection	26/785	142/11146	0.183099	2.59977	5.2808	5.60366e-06	0.000141235	0.000109786	RPS20/RPS5/CHMP2B/FKBP1A/MAVS/CHMP4B/RPS16/RPS19/GSK3A/CHMP3/SUMO1/RPS10/IRF3/YWHAQ/PPIG/ZCRB1/EEF1A1/CHMP4C/YWHAZ/YWHAB/YWHAG/RPS21/CHMP6/RPS27/NPM1/RPS18	26	0.460519
R-HSA-2408557	Selenocysteine synthesis	20/785	94/11146	0.212766	3.02101	5.41608	6.58998e-06	0.000159581	0.000124047	RPS20/RPL26L1/RPL18/RPL31/RPS5/RPS16/RPS19/RPL28/RPS10/RPL32/RPL7/RPL30/RPL8/RPS21/RPL38/RPS27/RPL37A/RPL23A/RPL10A/RPS18	20	0.493705
R-HSA-72764	Eukaryotic Translation Termination	20/785	94/11146	0.212766	3.02101	5.41608	6.58998e-06	0.000159581	0.000124047	RPS20/RPL26L1/RPL18/RPL31/RPS5/RPS16/RPS19/RPL28/RPS10/RPL32/RPL7/RPL30/RPL8/RPS21/RPL38/RPS27/RPL37A/RPL23A/RPL10A/RPS18	20	0.493705
R-HSA-3371556	Cellular response to heat stress	19/785	89/11146	0.213483	3.03119	5.29542	1.06018e-05	0.000251792	0.000195725	TPR/NUP133/HSP90AB1/RAE1/DNAJB6/RPA3/PTGES3/NUP155/NUP153/NUP85/NUP42/EEF1A1/SEC13/NUP35/HSPA4/HSF1/HSPA14/HSPA1L/AKT1S1	19	0.491922
R-HSA-4085377	SUMOylation of SUMOylation proteins	11/785	34/11146	0.323529	4.59371	5.77643	1.25571e-05	0.000292603	0.000227449	TPR/NUP133/RAE1/NUP155/SUMO1/NUP153/NUP85/NUP42/SEC13/NUP35/SUMO2	11	0.50864
R-HSA-9705683	SARS-CoV-2-host interactions	32/785	203/11146	0.157635	2.23822	4.90064	1.31959e-05	0.000298869	0.000232319	RPS20/TPR/NUP133/RPS5/MAVS/HSP90AB1/RAE1/RIPK2/RPS16/RPS19/NUP155/RPS10/NUP153/NUP85/SNRPB/IRF3/YWHAQ/NUP42/VPS45/GEMIN6/SEC13/NUP35/YWHAZ/YWHAB/YWHAG/RPS21/UBE2N/RPS27/SNRPE/VPS16/RPS18/UBE2V1	32	0.504345
R-HSA-2995410	Nuclear Envelope (NE) Reassembly	17/785	75/11146	0.226667	3.21838	5.30575	1.33099e-05	0.000298869	0.000232319	SIRT2/NUP133/CHMP2B/CHMP4B/NUP155/PPP2CA/CHMP3/SUMO1/NUP85/LBR/AHCTF1/SEC13/LMNA/LEMD2/NUP35/CHMP4C/CHMP6	17	0.522888
R-HSA-453279	Mitotic G1 phase and G1/S transition	26/785	149/11146	0.174497	2.47763	4.99799	1.37838e-05	0.000303982	0.000236294	RBL1/PSMC5/PSMD8/PSMA7/E2F1/CCNE1/RPA3/PSMA2/GMNN/PPP2CA/ORC2/CDK2/PSMF1/MCM8/E2F5/CDK7/ORC3/PRIM2/PSMD4/PSMB4/TK1/E2F6/CKS1B/LIN9/LIN37/PSMB3	26	0.492154
R-HSA-9679506	SARS-CoV Infections	53/785	414/11146	0.128019	1.81771	4.66696	1.44931e-05	0.000314017	0.000244094	RPS20/AP2S1/TPR/NUP133/RPS5/CHMP2B/EDEM2/FKBP1A/MAVS/SRPK1/HSP90AB1/RAE1/CHMP4B/RIPK2/RPS16/RPS19/GSK3A/PTGES3/VEGFA/NUP155/CHMP3/SUMO1/RPN2/RPS10/NUP153/NUP85/SNRPB/IRF3/PRMT1/YWHAQ/NUP42/VPS45/PPIG/ZCRB1/GEMIN6/EEF1A1/SEC13/NUP35/CHMP4C/YWHAZ/YWHAB/YWHAG/RPS21/CHMP6/GRB2/UBE2N/RPS27/NPM1/SNRPE/TUBB/VPS16/RPS18/UBE2V1	53	0.480452
R-HSA-6790901	rRNA modification in the nucleus and cytosol	15/785	61/11146	0.245902	3.49149	5.37069	1.50565e-05	0.000320599	0.000249211	UTP18/NOP58/BUD23/NOP56/KRR1/WDR75/PNO1/MPHOSPH10/RRP36/NOL11/IMP4/NHP2/DCAF13/BMS1/WDR46	15	0.444033
R-HSA-69620	Cell Cycle Checkpoints	41/785	292/11146	0.140411	1.99366	4.73595	1.585e-05	0.000331776	0.000257899	PHF20/NUP133/PSMC5/PSMD8/PSMA7/CCNE1/RPA3/PSMA2/RNF8/PPP2R5D/RAD1/PPP2CA/ORC2/NSL1/CENPL/CDK2/NUP85/PSMF1/MCM8/YWHAQ/ORC3/HUS1/MDC1/ANAPC11/COP1/DSN1/RAD17/AHCTF1/SEC13/PSMD4/PSMB4/PMF1/YWHAZ/YWHAB/UBE2V2/YWHAG/UBE2N/RPS27/MDM4/PMF1-BGLAP/PSMB3	41	0.52918
R-HSA-162909	Host Interactions of HIV factors	23/785	130/11146	0.176923	2.51208	4.77319	3.40471e-05	0.000700803	0.000544754	AP2S1/ATP6V1H/TPR/NUP133/PSMC5/PSMD8/RAE1/PSMA7/PSMA2/NUP155/NUP153/NUP85/PSMF1/RAC1/NUP42/ARF1/ELOC/SEC13/PSMD4/PSMB4/NUP35/NPM1/PSMB3	23	0.525895
R-HSA-9612973	Autophagy	26/785	158/11146	0.164557	2.3365	4.65706	3.96741e-05	0.000798015	0.00062032	CHMP2B/HSP90AB1/CSNK2A1/CHMP4B/RHEB/CHMP3/LAMTOR2/UBE2D2/WDR45B/ATG10/MTERF3/EEF1A1/WIPI2/VPS28/MTMR14/CHMP4C/TOMM20/CHMP6/UBE2N/HSF1/UBE2L3/TOMM7/ATG7/CSNK2B/VDAC1/UBE2V1	26	0.492312
R-HSA-3232142	SUMOylation of ubiquitinylation proteins	11/785	38/11146	0.289474	4.11016	5.28604	4.07085e-05	0.000798015	0.00062032	TPR/NUP133/RAE1/NUP155/SUMO1/NUP153/NUP85/NUP42/SEC13/NUP35/TRIM27	11	0.50951
R-HSA-390471	Association of TriC/CCT with target proteins during biosynthesis	11/785	38/11146	0.289474	4.11016	5.28604	4.07085e-05	0.000798015	0.00062032	XRN2/NOP56/CCNE1/CCT4/CCT7/CCT5/CCT3/CCT2/HDAC3/GBA1/SKIC2	11	0.452667
R-HSA-72187	mRNA 3'-end processing	14/785	59/11146	0.237288	3.36919	5.02219	4.43668e-05	0.000835416	0.000649392	THOC3/CPSF1/POLDIP3/CSTF1/CPSF6/CPSF3/WDR33/EIF4A3/CHTOP/U2AF1L4/SLU7/ALYREF/SARNP/RBM8A	14	0.491207
R-HSA-72649	Translation initiation complex formation	14/785	59/11146	0.237288	3.36919	5.02219	4.43668e-05	0.000835416	0.000649392	RPS20/PABPC1/RPS5/EIF3E/RPS16/RPS19/EIF3B/RPS10/EIF2S2/EIF3H/RPS21/RPS27/EIF3K/RPS18	14	0.522443
R-HSA-68882	Mitotic Anaphase	34/785	235/11146	0.144681	2.05428	4.49607	4.50199e-05	0.000835416	0.000649392	SIRT2/NUP133/CHMP2B/PSMC5/PSMD8/PSMA7/CHMP4B/PSMA2/PPP2R5D/NUP155/PPP2CA/CHMP3/SUMO1/NSL1/CENPL/NUP85/PSMF1/ANAPC11/LBR/DSN1/AHCTF1/SEC13/PSMD4/PSMB4/PMF1/LMNA/LEMD2/NUP35/CHMP4C/RAD21/CHMP6/RPS27/PMF1-BGLAP/PSMB3	34	0.558909
R-HSA-2980766	Nuclear Envelope Breakdown	13/785	52/11146	0.25	3.54968	5.07245	4.59986e-05	0.000835416	0.000649392	TPR/NUP133/RAE1/NUP155/NUP153/NUP85/LPIN3/NUP42/PRKCA/SEC13/LMNA/LEMD2/NUP35	13	0.535483
R-HSA-72695	Formation of the ternary complex, and subsequently, the 43S complex	13/785	52/11146	0.25	3.54968	5.07245	4.59986e-05	0.000835416	0.000649392	RPS20/RPS5/EIF3E/RPS16/RPS19/EIF3B/RPS10/EIF2S2/EIF3H/RPS21/RPS27/EIF3K/RPS18	13	0.511654
R-HSA-2555396	Mitotic Metaphase and Anaphase	34/785	236/11146	0.144068	2.04558	4.46863	4.91484e-05	0.000879685	0.000683804	SIRT2/NUP133/CHMP2B/PSMC5/PSMD8/PSMA7/CHMP4B/PSMA2/PPP2R5D/NUP155/PPP2CA/CHMP3/SUMO1/NSL1/CENPL/NUP85/PSMF1/ANAPC11/LBR/DSN1/AHCTF1/SEC13/PSMD4/PSMB4/PMF1/LMNA/LEMD2/NUP35/CHMP4C/RAD21/CHMP6/RPS27/PMF1-BGLAP/PSMB3	34	0.558909
R-HSA-72662	Activation of the mRNA upon binding of the cap-binding complex and eIFs, and subsequent binding to 43S	14/785	60/11146	0.233333	3.31304	4.94475	5.41773e-05	0.000955842	0.000743002	RPS20/PABPC1/RPS5/EIF3E/RPS16/RPS19/EIF3B/RPS10/EIF2S2/EIF3H/RPS21/RPS27/EIF3K/RPS18	14	0.522443
R-HSA-191859	snRNP Assembly	13/785	53/11146	0.245283	3.48271	4.9867	5.70747e-05	0.00097899	0.000760996	TPR/NUP133/RAE1/NUP155/NUP153/NUP85/SNRPB/NUP42/TGS1/GEMIN6/SEC13/NUP35/SNRPE	13	0.520983
R-HSA-194441	Metabolism of non-coding RNA	13/785	53/11146	0.245283	3.48271	4.9867	5.70747e-05	0.00097899	0.000760996	TPR/NUP133/RAE1/NUP155/NUP153/NUP85/SNRPB/NUP42/TGS1/GEMIN6/SEC13/NUP35/SNRPE	13	0.520983
R-HSA-180746	Nuclear import of Rev protein	10/785	33/11146	0.30303	4.30264	5.2297	5.91182e-05	0.000994164	0.000772792	TPR/NUP133/RAE1/NUP155/NUP153/NUP85/NUP42/SEC13/NUP35/NPM1	10	0.520878
R-HSA-6799198	Complex I biogenesis	15/785	68/11146	0.220588	3.13207	4.854	5.95693e-05	0.000994164	0.000772792	NDUFB2/HSCB/NDUFAF5/DMAC2/COA1/NDUFB3/NDUFA2/NDUFS6/NDUFB9/NDUFAF6/NDUFAF2/NDUFS4/NDUFA3/NDUFA12/NDUFA6	15	0.452493
R-HSA-3371453	Regulation of HSF1-mediated heat shock response	15/785	69/11146	0.217391	3.08668	4.78568	7.12459e-05	0.00117318	0.000911947	TPR/NUP133/RAE1/DNAJB6/RPA3/NUP155/NUP153/NUP85/NUP42/SEC13/NUP35/HSPA4/HSF1/HSPA14/HSPA1L	15	0.507857
R-HSA-159227	Transport of the SLBP independent Mature mRNA	10/785	34/11146	0.294118	4.1761	5.10518	7.85187e-05	0.00127593	0.000991816	TPR/NUP133/RAE1/NUP155/NUP153/NUP85/NUP42/SEC13/NUP35/ALYREF	10	0.521456
R-HSA-159230	Transport of the SLBP Dependant Mature mRNA	10/785	35/11146	0.285714	4.05678	4.98535	0.000103063	0.00165303	0.00128494	TPR/NUP133/RAE1/NUP155/NUP153/NUP85/NUP42/SEC13/NUP35/ALYREF	10	0.521456
R-HSA-9692914	SARS-CoV-1-host interactions	18/785	96/11146	0.1875	2.66226	4.50223	0.000110213	0.00174504	0.00135647	RPS20/RPS5/FKBP1A/MAVS/RPS16/RPS19/RPS10/IRF3/YWHAQ/PPIG/EEF1A1/YWHAZ/YWHAB/YWHAG/RPS21/RPS27/NPM1/RPS18	18	0.473078
R-HSA-177243	Interactions of Rev with host cellular proteins	10/785	36/11146	0.277778	3.94409	4.86989	0.000133799	0.00206786	0.0016074	TPR/NUP133/RAE1/NUP155/NUP153/NUP85/NUP42/SEC13/NUP35/NPM1	10	0.520878
R-HSA-1268020	Mitochondrial protein import	14/785	65/11146	0.215385	3.05819	4.58064	0.000137054	0.00206786	0.0016074	HSCB/TIMM50/CHCHD2/CHCHD5/MTX2/ATP5MC1/CHCHD4/COA6/CHCHD7/MTX1/TOMM20/CYC1/TOMM7/VDAC1	14	0.518954
R-HSA-167169	HIV Transcription Elongation	11/785	43/11146	0.255814	3.63223	4.76006	0.000140648	0.00206786	0.0016074	NELFCD/CDK7/POLR2D/POLR2K/ELOC/ERCC3/TCEA1/SUPT5H/NELFE/SUPT4H1/GTF2H4	11	0.490027
R-HSA-167200	Formation of HIV-1 elongation complex containing HIV-1 Tat	11/785	43/11146	0.255814	3.63223	4.76006	0.000140648	0.00206786	0.0016074	NELFCD/CDK7/POLR2D/POLR2K/ELOC/ERCC3/TCEA1/SUPT5H/NELFE/SUPT4H1/GTF2H4	11	0.490027
R-HSA-167246	Tat-mediated elongation of the HIV-1 transcript	11/785	43/11146	0.255814	3.63223	4.76006	0.000140648	0.00206786	0.0016074	NELFCD/CDK7/POLR2D/POLR2K/ELOC/ERCC3/TCEA1/SUPT5H/NELFE/SUPT4H1/GTF2H4	11	0.490027
R-HSA-168325	Viral Messenger RNA Synthesis	11/785	43/11146	0.255814	3.63223	4.76006	0.000140648	0.00206786	0.0016074	TPR/NUP133/RAE1/NUP155/NUP153/NUP85/NUP42/POLR2D/POLR2K/SEC13/NUP35	11	0.5242
R-HSA-1632852	Macroautophagy	23/785	143/11146	0.160839	2.28371	4.25259	0.000155302	0.00225645	0.001754	CHMP2B/CSNK2A1/CHMP4B/RHEB/CHMP3/LAMTOR2/UBE2D2/WDR45B/ATG10/MTERF3/WIPI2/MTMR14/CHMP4C/TOMM20/CHMP6/UBE2N/HSF1/UBE2L3/TOMM7/ATG7/CSNK2B/VDAC1/UBE2V1	23	0.489378
R-HSA-73894	DNA Repair	42/785	335/11146	0.125373	1.78014	3.99057	0.000178183	0.00255879	0.00198902	BAZ1B/SPRTN/PPP5C/PNKP/ERCC8/RAD18/ACTR5/H2AZ2/RPA3/RAD51C/TIMELESS/TDP2/RNF8/RAD1/OGG1/INO80D/SUMO1/COPS5/POLM/CDK2/FAAP24/CDK7/HUS1/MDC1/PARP1/POLR2D/POLR2K/DCLRE1C/RAD17/PAXIP1/ERCC3/UBE2V2/CENPX/GPS1/UBE2N/NPLOC4/TCEA1/MCRS1/SUMO2/GTF2H4/PARG/PRKDC	42	0.465639
R-HSA-72702	Ribosomal scanning and start codon recognition	13/785	59/11146	0.220339	3.12853	4.51204	0.000185259	0.00262744	0.00204239	RPS20/RPS5/EIF3E/RPS16/RPS19/EIF3B/RPS10/EIF2S2/EIF3H/RPS21/RPS27/EIF3K/RPS18	13	0.511654
R-HSA-69202	Cyclin E associated events during G1/S transition	16/785	83/11146	0.192771	2.7371	4.37222	0.000187219	0.00262744	0.00204239	PSMC5/PSMD8/PSMA7/E2F1/CCNE1/PSMA2/CDK2/PSMF1/E2F5/CDK7/PSMD4/PSMB4/CKS1B/LIN9/LIN37/PSMB3	16	0.521887
R-HSA-168271	Transport of Ribonucleoproteins into the Host Nucleus	9/785	31/11146	0.290323	4.12221	4.7914	0.000200083	0.00268589	0.00208782	TPR/NUP133/RAE1/NUP155/NUP153/NUP85/NUP42/SEC13/NUP35	9	0.523863
R-HSA-168333	NEP/NS2 Interacts with the Cellular Export Machinery	9/785	31/11146	0.290323	4.12221	4.7914	0.000200083	0.00268589	0.00208782	TPR/NUP133/RAE1/NUP155/NUP153/NUP85/NUP42/SEC13/NUP35	9	0.523863
R-HSA-170822	Regulation of Glucokinase by Glucokinase Regulatory Protein	9/785	31/11146	0.290323	4.12221	4.7914	0.000200083	0.00268589	0.00208782	TPR/NUP133/RAE1/NUP155/NUP153/NUP85/NUP42/SEC13/NUP35	9	0.523863
R-HSA-5619107	Defective TPR may confer susceptibility towards thyroid papillary carcinoma (TPC)	9/785	31/11146	0.290323	4.12221	4.7914	0.000200083	0.00268589	0.00208782	TPR/NUP133/RAE1/NUP155/NUP153/NUP85/NUP42/SEC13/NUP35	9	0.523863
R-HSA-167152	Formation of HIV elongation complex in the absence of HIV Tat	11/785	45/11146	0.244444	3.4708	4.57127	0.000218034	0.00286459	0.00222673	NELFCD/CDK7/POLR2D/POLR2K/ELOC/ERCC3/TCEA1/SUPT5H/NELFE/SUPT4H1/GTF2H4	11	0.490027
R-HSA-4615885	SUMOylation of DNA replication proteins	11/785	45/11146	0.244444	3.4708	4.57127	0.000218034	0.00286459	0.00222673	TPR/NUP133/RAE1/NUP155/SUMO1/NUP153/NUP85/NUP42/SEC13/NUP35/SUMO2	11	0.50864
R-HSA-69656	Cyclin A:Cdk2-associated events at S phase entry	16/785	85/11146	0.188235	2.6727	4.26093	0.000249587	0.00324463	0.00252214	PSMC5/PSMD8/PSMA7/E2F1/CCNE1/PSMA2/CDK2/PSMF1/E2F5/CDK7/PSMD4/PSMB4/CKS1B/LIN9/LIN37/PSMB3	16	0.521887
R-HSA-167172	Transcription of the HIV genome	14/785	70/11146	0.2	2.83975	4.25	0.000312625	0.00402179	0.00312625	TAF11/NELFCD/TAF4/CDK7/POLR2D/POLR2K/ELOC/ERCC3/TAF3/TCEA1/SUPT5H/NELFE/SUPT4H1/GTF2H4	14	0.476743
R-HSA-390450	Folding of actin by CCT/TriC	5/785	10/11146	0.5	7.09936	5.31122	0.000319835	0.00407212	0.00316538	CCT4/CCT7/CCT5/CCT3/CCT2	5	0.47402
R-HSA-2990846	SUMOylation	27/785	189/11146	0.142857	2.02839	3.92479	0.000328715	0.00407974	0.0031713	TPR/NOP58/NUP133/DNMT3B/RAE1/NUP155/SUMO1/NR2C1/NUP153/NUP85/UBA2/PPARG/NUP42/MDC1/CBX8/PARP1/NSMCE2/SEC13/NUP35/RAD21/BMI1/ZNF131/NPM1/SUMO2/DAXX/RING1/TRIM27	27	0.500442
R-HSA-113418	Formation of the Early Elongation Complex	9/785	33/11146	0.272727	3.87238	4.54838	0.00033695	0.00407974	0.0031713	NELFCD/CDK7/POLR2D/POLR2K/ERCC3/SUPT5H/NELFE/SUPT4H1/GTF2H4	9	0.475789
R-HSA-167158	Formation of the HIV-1 Early Elongation Complex	9/785	33/11146	0.272727	3.87238	4.54838	0.00033695	0.00407974	0.0031713	NELFCD/CDK7/POLR2D/POLR2K/ERCC3/SUPT5H/NELFE/SUPT4H1/GTF2H4	9	0.475789
R-HSA-168274	Export of Viral Ribonucleoproteins from Nucleus	9/785	33/11146	0.272727	3.87238	4.54838	0.00033695	0.00407974	0.0031713	TPR/NUP133/RAE1/NUP155/NUP153/NUP85/NUP42/SEC13/NUP35	9	0.523863
R-HSA-180910	Vpr-mediated nuclear import of PICs	9/785	33/11146	0.272727	3.87238	4.54838	0.00033695	0.00407974	0.0031713	TPR/NUP133/RAE1/NUP155/NUP153/NUP85/NUP42/SEC13/NUP35	9	0.523863
R-HSA-5205647	Mitophagy	10/785	40/11146	0.25	3.54968	4.44643	0.000344981	0.00410987	0.00319472	CSNK2A1/UBE2D2/MTERF3/TOMM20/UBE2N/UBE2L3/TOMM7/CSNK2B/VDAC1/UBE2V1	10	0.49383
R-HSA-391251	Protein folding	17/785	96/11146	0.177083	2.51436	4.10163	0.000346095	0.00410987	0.00319472	XRN2/PFDN4/CSNK2A1/NOP56/CCNE1/CCT4/TBCC/CCT7/PFDN2/CCT5/CCT3/CCT2/HDAC3/GBA1/PFDN6/SKIC2/CSNK2B	17	0.48228
R-HSA-429914	Deadenylation-dependent mRNA decay	12/785	55/11146	0.218182	3.0979	4.29295	0.000358425	0.00421576	0.00327703	PABPC1/EXOSC5/CNOT4/CNOT3/LSM5/CNOT2/EIF4A3/LSM3/PAIP1/EXOSC4/SKIC2/LSM2	12	0.487136
R-HSA-4551638	SUMOylation of chromatin organization proteins	14/785	71/11146	0.197183	2.79975	4.18739	0.00036467	0.00424874	0.00330267	TPR/NUP133/RAE1/NUP155/SUMO1/NUP153/NUP85/NUP42/CBX8/SEC13/NUP35/BMI1/SUMO2/RING1	14	0.496638
R-HSA-9864848	Complex IV assembly	11/785	48/11146	0.229167	3.25387	4.30727	0.000399716	0.00461292	0.00358575	COA1/COX7A2/COX7A2L/COX6B1/COX7C/HIGD2A/COX6C/COX14/NDUFA4/COX20/PET117	11	0.483336
R-HSA-69242	S Phase	24/785	162/11146	0.148148	2.10351	3.8943	0.000403397	0.00461292	0.00358575	PSMC5/PSMD8/PSMA7/E2F1/CCNE1/RPA3/PSMA2/GMNN/ORC2/CDK2/PSMF1/MCM8/E2F5/CDK7/ORC3/ANAPC11/PRIM2/PSMD4/PSMB4/RAD21/CKS1B/LIN9/LIN37/PSMB3	24	0.506158
R-HSA-165054	Rev-mediated nuclear export of HIV RNA	9/785	34/11146	0.264706	3.75849	4.43392	0.000429986	0.00487186	0.00378703	TPR/NUP133/RAE1/NUP155/NUP153/NUP85/NUP42/SEC13/NUP35	9	0.523863
R-HSA-3108232	SUMO E3 ligases SUMOylate target proteins	26/785	183/11146	0.142077	2.01731	3.81932	0.000458705	0.00515001	0.00400325	TPR/NOP58/NUP133/DNMT3B/RAE1/NUP155/SUMO1/NR2C1/NUP153/NUP85/PPARG/NUP42/MDC1/CBX8/PARP1/NSMCE2/SEC13/NUP35/RAD21/BMI1/ZNF131/NPM1/SUMO2/DAXX/RING1/TRIM27	26	0.503992
R-HSA-674695	RNA Polymerase II Pre-transcription Events	15/785	81/11146	0.185185	2.62939	4.05104	0.000463761	0.00515986	0.00401091	PAF1/TAF11/NELFCD/TAF4/CDK7/POLR2D/POLR2K/ELOC/ERCC3/TAF3/TCEA1/SUPT5H/NELFE/SUPT4H1/GTF2H4	15	0.473347
R-HSA-390466	Chaperonin-mediated protein folding	16/785	90/11146	0.177778	2.52422	3.99616	0.000489346	0.00539591	0.00419439	XRN2/PFDN4/CSNK2A1/NOP56/CCNE1/CCT4/CCT7/PFDN2/CCT5/CCT3/CCT2/HDAC3/GBA1/PFDN6/SKIC2/CSNK2B	16	0.479664
R-HSA-389957	Prefoldin mediated transfer of substrate to CCT/TriC	8/785	28/11146	0.285714	4.05678	4.45763	0.000510968	0.00553549	0.00430289	PFDN4/CCT4/CCT7/PFDN2/CCT5/CCT3/CCT2/PFDN6	8	0.511813
R-HSA-69205	G1/S-Specific Transcription	8/785	28/11146	0.285714	4.05678	4.45763	0.000510968	0.00553549	0.00430289	RBL1/E2F1/CCNE1/E2F5/TK1/E2F6/LIN9/LIN37	8	0.4863
R-HSA-3301854	Nuclear Pore Complex (NPC) Disassembly	9/785	35/11146	0.257143	3.6511	4.32372	0.000543151	0.00583297	0.00453413	TPR/NUP133/RAE1/NUP155/NUP153/NUP85/NUP42/SEC13/NUP35	9	0.523863
R-HSA-5696398	Nucleotide Excision Repair	18/785	109/11146	0.165138	2.34474	3.8833	0.000566374	0.00602993	0.00468723	ERCC8/ACTR5/RPA3/INO80D/SUMO1/COPS5/CDK7/PARP1/POLR2D/POLR2K/ERCC3/UBE2V2/GPS1/UBE2N/TCEA1/MCRS1/SUMO2/GTF2H4	18	0.478494
R-HSA-381038	XBP1(S) activates chaperone genes	11/785	50/11146	0.22	3.12372	4.1426	0.000580707	0.00611901	0.00475647	DDX11/CUL7/ARFGAP1/GSK3A/KLHDC3/SSR1/HDGF/TATDN2/LMNA/CTDSP2/DCTN1	11	0.493327
R-HSA-69563	p53-Dependent G1 DNA Damage Response	13/785	66/11146	0.19697	2.79672	4.02955	0.000592324	0.00611901	0.00475647	PHF20/PSMC5/PSMD8/PSMA7/CCNE1/PSMA2/CDK2/PSMF1/COP1/PSMD4/PSMB4/MDM4/PSMB3	13	0.510842
R-HSA-69580	p53-Dependent G1/S DNA damage checkpoint	13/785	66/11146	0.19697	2.79672	4.02955	0.000592324	0.00611901	0.00475647	PHF20/PSMC5/PSMD8/PSMA7/CCNE1/PSMA2/CDK2/PSMF1/COP1/PSMD4/PSMB4/MDM4/PSMB3	13	0.510842
R-HSA-112382	Formation of RNA Pol II elongation complex	12/785	58/11146	0.206897	2.93767	4.07231	0.000599514	0.00611901	0.00475647	PAF1/NELFCD/CDK7/POLR2D/POLR2K/ELOC/ERCC3/TCEA1/SUPT5H/NELFE/SUPT4H1/GTF2H4	12	0.484675
R-HSA-75955	RNA Polymerase II Transcription Elongation	12/785	58/11146	0.206897	2.93767	4.07231	0.000599514	0.00611901	0.00475647	PAF1/NELFCD/CDK7/POLR2D/POLR2K/ELOC/ERCC3/TCEA1/SUPT5H/NELFE/SUPT4H1/GTF2H4	12	0.484675
R-HSA-69481	G2/M Checkpoints	24/785	167/11146	0.143713	2.04054	3.72913	0.000633044	0.00640827	0.00498133	PSMC5/PSMD8/PSMA7/RPA3/PSMA2/RNF8/RAD1/ORC2/CDK2/PSMF1/MCM8/YWHAQ/ORC3/HUS1/MDC1/RAD17/PSMD4/PSMB4/YWHAZ/YWHAB/UBE2V2/YWHAG/UBE2N/PSMB3	24	0.474829
R-HSA-75067	Processing of Capped Intronless Pre-mRNA	8/785	29/11146	0.275862	3.91689	4.32912	0.000662601	0.00665294	0.00517152	CPSF1/CSTF1/CPSF6/CPSF3/SNRPB/WDR33/ZNF473/SNRPE	8	0.4736
R-HSA-176033	Interactions of Vpr with host cellular proteins	9/785	36/11146	0.25	3.54968	4.21749	0.000679602	0.00676861	0.00526143	TPR/NUP133/RAE1/NUP155/NUP153/NUP85/NUP42/SEC13/NUP35	9	0.523863
R-HSA-9754678	SARS-CoV-2 modulates host translation machinery	11/785	51/11146	0.215686	3.06247	4.06334	0.000694125	0.00685796	0.00533088	RPS20/RPS5/RPS16/RPS19/RPS10/SNRPB/GEMIN6/RPS21/RPS27/SNRPE/RPS18	11	0.508409
R-HSA-1169410	Antiviral mechanism by IFN-stimulated genes	22/785	149/11146	0.147651	2.09646	3.7087	0.000725176	0.00710787	0.00552515	TPR/NUP133/MAVS/RAE1/NUP155/PPP2CA/SUMO1/NUP153/NUP85/EIF2S2/IRF3/FAAP24/NUP42/EIF4A3/ILF2/SEC13/NUP35/CENPX/UBE2N/PRKRA/NPM1/HSPA1L	22	0.491867
R-HSA-6807070	PTEN Regulation	21/785	140/11146	0.15	2.12981	3.70278	0.000769808	0.00748592	0.00581902	PSMC5/PSMD8/PSMA7/CSNK2A1/PSMA2/RHEB/LAMTOR2/AGO2/PSMF1/PPARG/MKRN1/CBX8/PSMD4/PSMB4/BMI1/HDAC3/MAF1/RING1/CSNK2B/TRIM27/PSMB3	21	0.515324
R-HSA-69615	G1/S DNA Damage Checkpoints	13/785	68/11146	0.191176	2.71446	3.90324	0.000797508	0.0076947	0.00598131	PHF20/PSMC5/PSMD8/PSMA7/CCNE1/PSMA2/CDK2/PSMF1/COP1/PSMD4/PSMB4/MDM4/PSMB3	13	0.510842
R-HSA-5633007	Regulation of TP53 Activity	23/785	160/11146	0.14375	2.04107	3.65084	0.000811199	0.00776613	0.00603683	PHF20/TAF11/TPX2/BRPF3/CSNK2A1/RPA3/MAPK14/RAD1/PPP2CA/CDK2/TAF4/HUS1/SMYD2/TP53BP2/RAD17/CDK5/TAF3/TP53RK/MDM4/DAXX/EHMT2/CSNK2B/PIP4K2B	23	0.499822
R-HSA-381070	IRE1alpha activates chaperones	11/785	52/11146	0.211538	3.00358	3.986	0.000825364	0.00784096	0.006095	DDX11/CUL7/ARFGAP1/GSK3A/KLHDC3/SSR1/HDGF/TATDN2/LMNA/CTDSP2/DCTN1	11	0.493327
R-HSA-9735869	SARS-CoV-1 modulates host translation machinery	9/785	37/11146	0.243243	3.45374	4.11497	0.000842784	0.00794533	0.00617613	RPS20/RPS5/RPS16/RPS19/RPS10/EEF1A1/RPS21/RPS27/RPS18	9	0.495489
R-HSA-3371511	HSF1 activation	5/785	12/11146	0.416667	5.91614	4.68989	0.000892385	0.00834921	0.00649007	HSP90AB1/RPA3/PTGES3/EEF1A1/HSF1	5	0.48008
R-HSA-381119	Unfolded Protein Response (UPR)	16/785	95/11146	0.168421	2.39136	3.74866	0.000904595	0.00839981	0.00652941	NFYA/DDX11/CUL7/EXOSC5/ARFGAP1/GSK3A/KLHDC3/SSR1/EIF2S2/HDGF/CEBPG/TATDN2/LMNA/CTDSP2/EXOSC4/DCTN1	16	0.488762
R-HSA-212165	Epigenetic regulation of gene expression	32/785	254/11146	0.125984	1.78882	3.50036	0.000936232	0.00862871	0.00670734	JARID2/BAZ1B/PHF20/POLR1H/BAZ2A/DNMT3B/TASP1/POLR1F/H2AZ2/BCL7B/PHF1/DEK/H3-3B/CDK7/PPHLN1/KANSL2/SETDB1/TAF1A/BOD1/POLR2K/PAXIP1/SAP30BP/ERCC3/TADA3/POLR1C/MCRS1/ZNF669/SUMO2/NCOA6/EHMT2/GTF2H4/TADA2A	32	0.48945
R-HSA-9820841	M-decay: degradation of maternal mRNAs by maternally stored factors	7/785	24/11146	0.291667	4.1413	4.2403	0.00100219	0.0091682	0.0071267	PABPC1/CNOT4/CNOT3/CNOT2/AGO2/EIF4A3/PAIP1	7	0.509686
R-HSA-167238	Pausing and recovery of Tat-mediated HIV elongation	8/785	31/11146	0.258065	3.66419	4.08851	0.00107405	0.00968212	0.00752618	NELFCD/POLR2D/POLR2K/ELOC/TCEA1/SUPT5H/NELFE/SUPT4H1	8	0.503575
R-HSA-167243	Tat-mediated HIV elongation arrest and recovery	8/785	31/11146	0.258065	3.66419	4.08851	0.00107405	0.00968212	0.00752618	NELFCD/POLR2D/POLR2K/ELOC/TCEA1/SUPT5H/NELFE/SUPT4H1	8	0.503575
R-HSA-6796648	TP53 Regulates Transcription of DNA Repair Genes	12/785	62/11146	0.193548	2.74814	3.79925	0.00112034	0.0100262	0.00779368	NELFCD/CDK7/MDC1/POLR2D/POLR2K/ELOC/ERCC3/TCEA1/SUPT5H/NELFE/SUPT4H1/GTF2H4	12	0.493133
R-HSA-450531	Regulation of mRNA stability by proteins that bind AU-rich elements	15/785	88/11146	0.170455	2.42024	3.68161	0.00114056	0.0100834	0.00783812	PABPC1/EXOSC5/PSMC5/PSMD8/PSMA7/PSMA2/MAPK14/PSMF1/PRKCA/PSMD4/PSMB4/YWHAZ/YWHAB/EXOSC4/PSMB3	15	0.53176
R-HSA-9609507	Protein localization	23/785	164/11146	0.140244	1.99128	3.52009	0.00114306	0.0100834	0.00783812	HSCB/PXMP4/ACOT8/TIMM50/CHCHD2/GNPAT/CHCHD5/MTX2/UBE2D2/PEX11B/ATP5MC1/CHCHD4/PEX2/COA6/CHCHD7/MTX1/TOMM20/CYC1/TOMM7/BAG6/VDAC1/PEX26/GET4	23	0.52175
R-HSA-389958	Cooperation of Prefoldin and TriC/CCT in actin and tubulin folding	8/785	32/11146	0.25	3.54968	3.97557	0.00134501	0.011616	0.00902941	PFDN4/CCT4/CCT7/PFDN2/CCT5/CCT3/CCT2/PFDN6	8	0.511813
R-HSA-73863	RNA Polymerase I Transcription Termination	8/785	32/11146	0.25	3.54968	3.97557	0.00134501	0.011616	0.00902941	POLR1H/POLR1F/CDK7/TAF1A/POLR2K/ERCC3/POLR1C/GTF2H4	8	0.549367
R-HSA-917729	Endosomal Sorting Complex Required For Transport (ESCRT)	8/785	32/11146	0.25	3.54968	3.97557	0.00134501	0.011616	0.00902941	CHMP2B/CHMP4B/CHMP3/STAM/SNF8/VPS28/CHMP4C/CHMP6	8	0.463575
R-HSA-211000	Gene Silencing by RNA	20/785	137/11146	0.145985	2.07281	3.47762	0.00143085	0.0122715	0.00953899	TPR/NUP133/RAE1/H2AZ2/DROSHA/NUP155/TSNAX/AGO2/XPO5/NUP153/NUP85/H3-3B/NUP42/POLR2D/POLR2K/SEC13/NUP35/PRKRA/TDRKH/TSN	20	0.539235
R-HSA-168276	NS1 Mediated Effects on Host Pathways	9/785	40/11146	0.225	3.19471	3.82739	0.00153159	0.0130449	0.0101402	TPR/NUP133/RAE1/NUP155/NUP153/NUP85/NUP42/SEC13/NUP35	9	0.523863
R-HSA-69052	Switching of origins to a post-replicative state	15/785	91/11146	0.164835	2.34045	3.53399	0.00161892	0.0136095	0.0105791	PSMC5/PSMD8/PSMA7/CCNE1/PSMA2/GMNN/ORC2/CDK2/PSMF1/MCM8/ORC3/ANAPC11/PSMD4/PSMB4/PSMB3	15	0.476273
R-HSA-453274	Mitotic G2-G2/M phases	26/785	199/11146	0.130653	1.85511	3.35023	0.00161992	0.0136095	0.0105791	PSMC5/TPX2/HSP90AB1/PSMD8/PSMA7/E2F1/PSMA2/CEP72/PPP2CA/CDK2/PSMF1/CEP250/CDK7/CSNK1D/MZT2B/FBXL18/PSMD4/PSMB4/YWHAG/LIN9/TUBB/FKBPL/DCTN1/HAUS5/LIN37/PSMB3	26	0.480046
R-HSA-167287	HIV elongation arrest and recovery	8/785	33/11146	0.242424	3.44212	3.86707	0.00166758	0.0137298	0.0106725	NELFCD/POLR2D/POLR2K/ELOC/TCEA1/SUPT5H/NELFE/SUPT4H1	8	0.503575
R-HSA-167290	Pausing and recovery of HIV elongation	8/785	33/11146	0.242424	3.44212	3.86707	0.00166758	0.0137298	0.0106725	NELFCD/POLR2D/POLR2K/ELOC/TCEA1/SUPT5H/NELFE/SUPT4H1	8	0.503575
R-HSA-5205685	PINK1-PRKN Mediated Mitophagy	8/785	33/11146	0.242424	3.44212	3.86707	0.00166758	0.0137298	0.0106725	UBE2D2/MTERF3/TOMM20/UBE2N/UBE2L3/TOMM7/VDAC1/UBE2V1	8	0.502675
R-HSA-6804756	Regulation of TP53 Activity through Phosphorylation	15/785	92/11146	0.163043	2.31501	3.48608	0.0018116	0.0148167	0.0115175	TAF11/TPX2/CSNK2A1/RPA3/MAPK14/RAD1/CDK2/TAF4/HUS1/RAD17/CDK5/TAF3/TP53RK/MDM4/CSNK2B	15	0.470547
R-HSA-69541	Stabilization of p53	11/785	57/11146	0.192982	2.74011	3.62527	0.00182733	0.0148471	0.011541	PHF20/PSMC5/PSMD8/PSMA7/PSMA2/PSMF1/COP1/PSMD4/PSMB4/MDM4/PSMB3	11	0.53448
R-HSA-9772755	Formation of WDR5-containing histone-modifying complexes	9/785	41/11146	0.219512	3.11679	3.73753	0.001842	0.0148684	0.0115577	PHF20/TASP1/KANSL2/BOD1/PAXIP1/TADA3/MCRS1/NCOA6/TADA2A	9	0.419478
R-HSA-9679504	Translation of Replicase and Assembly of the Replication Transcription Complex	5/785	14/11146	0.357143	5.07097	4.19517	0.0020035	0.0160671	0.0124894	CHMP2B/CHMP4B/CHMP3/CHMP4C/CHMP6	5	0.45422
R-HSA-5696399	Global Genome Nucleotide Excision Repair (GG-NER)	14/785	84/11146	0.166667	2.36645	3.46013	0.00205361	0.0163627	0.0127191	ACTR5/RPA3/INO80D/SUMO1/COPS5/CDK7/PARP1/ERCC3/UBE2V2/GPS1/UBE2N/MCRS1/SUMO2/GTF2H4	14	0.471679
R-HSA-1538133	G0 and Early G1	7/785	27/11146	0.259259	3.68115	3.83923	0.00213614	0.0168034	0.0130618	RBL1/E2F1/CCNE1/CDK2/E2F5/LIN9/LIN37	7	0.487929
R-HSA-9615933	Postmitotic nuclear pore complex (NPC) reformation	7/785	27/11146	0.259259	3.68115	3.83923	0.00213614	0.0168034	0.0130618	NUP133/NUP155/SUMO1/NUP85/AHCTF1/SEC13/NUP35	7	0.520657
R-HSA-379724	tRNA Aminoacylation	9/785	42/11146	0.214286	3.04258	3.65039	0.00220072	0.0171235	0.0133106	SARS2/HARS2/RARS1/FARSB/AARS2/EEF1E1/LARS1/EPRS1/VARS1	9	0.46554
R-HSA-72165	mRNA Splicing - Minor Pathway	10/785	50/11146	0.2	2.83975	3.58867	0.00220456	0.0171235	0.0133106	PRPF6/SF3B6/SNRPB/ZCRB1/SF3B4/POLR2D/POLR2K/SNRNP48/SNRPE/DDX42	10	0.51275
R-HSA-5696395	Formation of Incision Complex in GG-NER	9/785	43/11146	0.209302	2.97183	3.5658	0.00261287	0.0201681	0.0156772	RPA3/SUMO1/CDK7/PARP1/ERCC3/UBE2V2/UBE2N/SUMO2/GTF2H4	9	0.478222
R-HSA-187577	SCF(Skp2)-mediated degradation of p27/p21	11/785	60/11146	0.183333	2.6031	3.42707	0.00279944	0.0214739	0.0166923	PSMC5/PSMD8/PSMA7/CCNE1/PSMA2/CDK2/PSMF1/PSMD4/PSMB4/CKS1B/PSMB3	11	0.518955
R-HSA-9694676	Translation of Replicase and Assembly of the Replication Transcription Complex	5/785	15/11146	0.333333	4.73291	3.98199	0.00283274	0.0215952	0.0167866	CHMP2B/CHMP4B/CHMP3/CHMP4C/CHMP6	5	0.45422
R-HSA-8948751	Regulation of PTEN stability and activity	12/785	69/11146	0.173913	2.46934	3.36985	0.00290778	0.0220313	0.0171256	PSMC5/PSMD8/PSMA7/CSNK2A1/PSMA2/PSMF1/MKRN1/PSMD4/PSMB4/CSNK2B/TRIM27/PSMB3	12	0.505275
R-HSA-69275	G2/M Transition	25/785	197/11146	0.126904	1.80187	3.12553	0.00294029	0.0221418	0.0172115	PSMC5/TPX2/HSP90AB1/PSMD8/PSMA7/PSMA2/CEP72/PPP2CA/CDK2/PSMF1/CEP250/CDK7/CSNK1D/MZT2B/FBXL18/PSMD4/PSMB4/YWHAG/LIN9/TUBB/FKBPL/DCTN1/HAUS5/LIN37/PSMB3	25	0.48242
R-HSA-1257604	PIP3 activates AKT signaling	32/785	273/11146	0.117216	1.66432	3.05885	0.00303162	0.0226913	0.0176385	ERBB3/PSMC5/PSMD8/PSMA7/CSNK2A1/GSK3A/PSMA2/RHEB/PPP2R5D/PPP2CA/LAMTOR2/AGO2/PSMF1/PPARG/MKRN1/RAC1/CBX8/PIP5K1A/PSMD4/PSMB4/THEM4/BMI1/HDAC3/GRB2/MAF1/IRAK4/RING1/CSNK2B/AKT1S1/TRIM27/PIP4K2B/PSMB3	32	0.51265
R-HSA-113510	E2F mediated regulation of DNA replication	6/785	22/11146	0.272727	3.87238	3.7119	0.00336122	0.0250067	0.0194384	E2F1/PPP2CA/ORC2/MCM8/ORC3/PRIM2	6	0.43155
R-HSA-176187	Activation of ATR in response to replication stress	8/785	37/11146	0.216216	3.06999	3.47142	0.00361153	0.026708	0.0207609	RPA3/RAD1/ORC2/CDK2/MCM8/ORC3/HUS1/RAD17	8	0.429825
R-HSA-68949	Orc1 removal from chromatin	12/785	71/11146	0.169014	2.39978	3.25681	0.0037123	0.0272898	0.0212131	PSMC5/PSMD8/PSMA7/PSMA2/ORC2/CDK2/PSMF1/MCM8/ORC3/PSMD4/PSMB4/PSMB3	12	0.47855
R-HSA-1362300	Transcription of E2F targets under negative control by p107 (RBL1) and p130 (RBL2) in complex with HDAC1	5/785	16/11146	0.3125	4.4371	3.78686	0.00388427	0.0283851	0.0220645	RBL1/E2F1/E2F5/LIN9/LIN37	5	0.52604
R-HSA-5357801	Programmed Cell Death	26/785	213/11146	0.122066	1.73318	2.97374	0.00417704	0.030345	0.023588	CHMP2B/PSMC5/PSMD8/PSMA7/E2F1/CHMP4B/GSDMD/PSMA2/CHMP3/PSMF1/YWHAQ/DBNL/FLOT1/TP53BP2/PSMD4/PSMB4/LMNA/CHMP4C/YWHAZ/YWHAB/PTK2/YWHAG/CHMP6/PLEC/UBE2L3/PSMB3	26	0.518385
R-HSA-167242	Abortive elongation of HIV-1 transcript in the absence of Tat	6/785	23/11146	0.26087	3.70402	3.57303	0.00428097	0.0307383	0.0238938	NELFCD/POLR2D/POLR2K/SUPT5H/NELFE/SUPT4H1	6	0.486733
R-HSA-73980	RNA Polymerase III Transcription Termination	6/785	23/11146	0.26087	3.70402	3.57303	0.00428097	0.0307383	0.0238938	POLR3F/SSB/POLR2K/POLR1C/POLR3C/CRCP	6	0.526567
R-HSA-69239	Synthesis of DNA	17/785	120/11146	0.141667	2.01149	3.06631	0.00432724	0.030891	0.0240124	PSMC5/PSMD8/PSMA7/CCNE1/RPA3/PSMA2/GMNN/ORC2/CDK2/PSMF1/MCM8/ORC3/ANAPC11/PRIM2/PSMD4/PSMB4/PSMB3	17	0.474329
R-HSA-68875	Mitotic Prophase	19/785	141/11146	0.134752	1.9133	3.00403	0.00464751	0.0328889	0.0255654	TPR/NUP133/RAE1/H2AZ2/NUP155/PPP2CA/GORASP2/MASTL/NUP153/NUP85/H3-3B/LPIN3/NUP42/ENSA/PRKCA/SEC13/LMNA/LEMD2/NUP35	19	0.527525
R-HSA-1169408	ISG15 antiviral mechanism	12/785	73/11146	0.164384	2.33404	3.14754	0.004687	0.0328889	0.0255654	TPR/NUP133/RAE1/NUP155/NUP153/NUP85/IRF3/NUP42/EIF4A3/SEC13/NUP35/UBE2N	12	0.501518
R-HSA-70171	Glycolysis	12/785	73/11146	0.164384	2.33404	3.14754	0.004687	0.0328889	0.0255654	TPR/NUP133/RAE1/PPP2R5D/NUP155/PPP2CA/NUP153/NUP85/NUP42/SEC13/NUP35/BPGM	12	0.518036
R-HSA-73762	RNA Polymerase I Transcription Initiation	9/785	47/11146	0.191489	2.71891	3.25037	0.00490676	0.0342364	0.0266129	POLR1H/POLR1F/CDK7/TAF1A/POLR2K/ERCC3/POLR1C/EHMT2/GTF2H4	9	0.545943
R-HSA-4655427	SUMOylation of DNA methylation proteins	5/785	17/11146	0.294118	4.1761	3.60715	0.00518806	0.0359958	0.0279805	DNMT3B/SUMO1/CBX8/BMI1/RING1	5	0.43454
R-HSA-203927	MicroRNA (miRNA) biogenesis	6/785	24/11146	0.25	3.54968	3.44171	0.00537389	0.0366362	0.0284783	DROSHA/AGO2/XPO5/POLR2D/POLR2K/PRKRA	6	0.513583
R-HSA-379716	Cytosolic tRNA aminoacylation	6/785	24/11146	0.25	3.54968	3.44171	0.00537389	0.0366362	0.0284783	RARS1/FARSB/EEF1E1/LARS1/EPRS1/VARS1	6	0.4404
R-HSA-429947	Deadenylation of mRNA	6/785	24/11146	0.25	3.54968	3.44171	0.00537389	0.0366362	0.0284783	PABPC1/CNOT4/CNOT3/CNOT2/EIF4A3/PAIP1	6	0.490333
R-HSA-9614399	Regulation of localization of FOXO transcription factors	4/785	11/11146	0.363636	5.16317	3.80233	0.00539901	0.0366362	0.0284783	YWHAQ/YWHAZ/YWHAB/YWHAG	4	0.4835
R-HSA-5628897	TP53 Regulates Metabolic Genes	13/785	84/11146	0.154762	2.19742	3.0321	0.00563171	0.0380063	0.0295434	RHEB/COX7A2/COX7A2L/LAMTOR2/AGO2/COX6B1/COX7C/YWHAQ/COX6C/YWHAZ/YWHAB/YWHAG/NDUFA4	13	0.510323
R-HSA-6791312	TP53 Regulates Transcription of Cell Cycle Genes	9/785	48/11146	0.1875	2.66226	3.17667	0.00567106	0.0380639	0.0295881	CNOT4/RBL1/CNOT3/E2F1/CCNE1/CNOT2/CDK2/PRMT1/NPM1	9	0.431889
R-HSA-1234174	Cellular response to hypoxia	12/785	75/11146	0.16	2.2718	3.04179	0.00585607	0.0390932	0.0303883	PSMC5/PSMD8/PSMA7/PSMA2/CUL2/VEGFA/PSMF1/UBE2D2/ELOC/PSMD4/PSMB4/PSMB3	12	0.510867
R-HSA-1234176	Oxygen-dependent proline hydroxylation of Hypoxia-inducible Factor Alpha	11/785	66/11146	0.166667	2.36645	3.06458	0.00597651	0.0396828	0.0308465	PSMC5/PSMD8/PSMA7/PSMA2/CUL2/PSMF1/UBE2D2/ELOC/PSMD4/PSMB4/PSMB3	11	0.510009
R-HSA-73780	RNA Polymerase III Chain Elongation	5/785	18/11146	0.277778	3.94409	3.44075	0.00677352	0.0447342	0.0347731	POLR3F/POLR2K/POLR1C/POLR3C/CRCP	5	0.55232
R-HSA-68962	Activation of the pre-replicative complex	7/785	33/11146	0.212121	3.01185	3.18575	0.00710694	0.0464396	0.0360988	RPA3/GMNN/ORC2/CDK2/MCM8/ORC3/PRIM2	7	0.432571
R-HSA-8949613	Cristae formation	7/785	33/11146	0.212121	3.01185	3.18575	0.00710694	0.0464396	0.0360988	ATP5F1E/MTX2/ATP5MC1/ATP5F1C/ATP5PD/MTX1/TMEM11	7	0.532433
R-HSA-9610379	HCMV Late Events	16/785	116/11146	0.137931	1.95844	2.85616	0.00717977	0.0466685	0.0362768	TPR/NUP133/CHMP2B/RAE1/CHMP4B/NUP155/CHMP3/NUP153/NUP85/NUP42/SEC13/SNF8/VPS28/NUP35/CHMP4C/CHMP6	16	0.503167
R-HSA-9755779	SARS-CoV-2 targets host intracellular signalling and regulatory pathways	4/785	12/11146	0.333333	4.73291	3.56112	0.00765233	0.049222	0.0382616	YWHAQ/YWHAZ/YWHAB/YWHAG	4	0.4835
R-HSA-9857377	Regulation of MITF-M-dependent genes involved in lysosome biogenesis and autophagy	4/785	12/11146	0.333333	4.73291	3.56112	0.00765233	0.049222	0.0382616	ATP6V1H/ATP6V0E1/ATP6V1E1/ATP6V1C1	4	0.489275
R-HSA-1592230	Mitochondrial biogenesis	14/785	97/11146	0.14433	2.0493	2.85692	0.00777157	0.04973	0.0386565	SSBP1/MAPK14/ATP5F1E/MTX2/TGS1/ATP5MC1/CRTC2/ATP5F1C/ATP5PD/HDAC3/MTX1/TMEM11/NCOA6/POLG2	14	0.53073

### Sheet: LIHC_TSG
ID	Description	GeneRatio	BgRatio	RichFactor	FoldEnrichment	zScore	pvalue	p.adjust	qvalue	geneID	Count	mean_timing
R-HSA-8978868	Fatty acid metabolism	16/191	176/11146	0.0909091	5.30509	7.60127	5.38113e-08	3.5596e-05	3.1981e-05	ACOX3/MLYCD/SCP2/ACADM/EPHX2/HADH/NUDT7/CBR4/MMAA/ACSL1/CPT2/ACAA2/ACOX2/PCCA/ACOT4/ACOT1	16	#NUM!
R-HSA-9033241	Peroxisomal protein import	10/191	63/11146	0.15873	9.26286	8.68405	1.0027e-07	3.5596e-05	3.1981e-05	ACOX3/LONP2/MLYCD/SCP2/HMGCL/EPHX2/NUDT7/DHRS4/ACOX2/ACOT4	10	#NUM!
R-HSA-9609507	Protein localization	14/191	164/11146	0.0853659	4.98161	6.78251	8.15066e-07	0.000192899	0.000173309	ACOX3/LONP2/MLYCD/SCP2/HMGCL/EPHX2/NUDT7/APP/SLC25A4/DHRS4/CYB5A/LDHD/ACOX2/ACOT4	14	#NUM!
R-HSA-390918	Peroxisomal lipid metabolism	6/191	29/11146	0.206897	12.0737	7.884	8.00757e-06	0.00142134	0.001277	ACOX3/MLYCD/SCP2/NUDT7/ACOX2/ACOT4	6	#NUM!
R-HSA-70895	Branched-chain amino acid catabolism	5/191	21/11146	0.238095	13.8943	7.80922	2.28285e-05	0.00324164	0.00291243	ACAT1/IVD/DBT/ACAD8/PPM1K	5	#NUM!
R-HSA-77289	Mitochondrial Fatty Acid Beta-Oxidation	6/191	37/11146	0.162162	9.46314	6.8084	3.49681e-05	0.00413789	0.00371766	ACADM/HADH/MMAA/ACAA2/PCCA/ACOT1	6	#NUM!
R-HSA-9837999	Mitochondrial protein degradation	8/191	98/11146	0.0816327	4.76376	4.94132	0.000270927	0.0274797	0.024689	ACAT1/ALDH1B1/DBT/HADH/APP/ACAD8/LDHD/CLPX	8	#NUM!
R-HSA-140877	Formation of Fibrin Clot (Clotting Cascade)	5/191	39/11146	0.128205	7.48154	5.35381	0.00050301	0.0446421	0.0401084	F7/F11/KLKB1/FGG/FGA	5	#NUM!

### Sheet: LUAD_OG
ID	Description	GeneRatio	BgRatio	RichFactor	FoldEnrichment	zScore	pvalue	p.adjust	qvalue	geneID	Count	mean_timing
R-HSA-69239	Synthesis of DNA	47/919	120/11146	0.391667	4.75029	12.3814	6.363e-21	8.24644e-18	6.21564e-18	CDC27/POLA2/RFC2/PSME4/MCM2/POLD3/PSMC5/CDC6/POLE2/PSMC1/PSMB5/PSMA6/GINS1/PSMA7/MCM4/RPA3/PSMA2/POLD2/PSMD3/PSMD11/RFC5/MCM3/GMNN/PSMD14/CDK2/MCM8/SEM1/PSME3/PCNA/ANAPC11/SKP2/PRIM2/GINS4/ANAPC1/PSMD4/PSMB4/RFC4/MCM7/FEN1/PSMD1/UBE2C/PSMD2/CCNE2/POLE/PSMD12/PRIM1/PSMB3	47	0.633045
R-HSA-69242	S Phase	54/919	162/11146	0.333333	4.0428	11.6943	4.97571e-20	3.22426e-17	2.43024e-17	CDC27/POLA2/RFC2/PSME4/MCM2/POLD3/PSMC5/CDC6/POLE2/PSMC1/PSMB5/PSMA6/GINS1/PSMA7/CDC25B/E2F1/MCM4/RPA3/PSMA2/POLD2/PSMD3/PSMD11/RFC5/MCM3/GMNN/PSMD14/CDK2/MCM8/SEM1/PSME3/PCNA/E2F5/ANAPC11/SKP2/PRIM2/CDCA5/GINS4/ANAPC1/PSMD4/PSMB4/RFC4/RAD21/MCM7/FEN1/CKS1B/PSMD1/UBE2C/PSMD2/CCNE2/POLE/LIN9/PSMD12/PRIM1/PSMB3	54	0.637387
R-HSA-69206	G1/S Transition	46/919	131/11146	0.351145	4.25883	11.2468	2.90255e-18	1.2539e-15	9.45112e-16	DBF4/POLA2/MCM2/RBL1/PSMC5/CDC6/CDC7/POLE2/PSMC1/PSMB5/PSMA6/PSMA7/E2F1/MCM4/RPA3/PSMA2/PSMD3/PSMD11/MCM3/GMNN/PSMD14/CDK2/MCM8/SEM1/PSME3/PCNA/E2F5/PPP2R1B/SKP2/PRIM2/PSMD4/PSMB4/MCM7/TK1/E2F6/RRM2/CKS1B/PSMD1/PSMD2/CCNE2/TYMS/POLE/LIN9/PSMD12/PRIM1/PSMB3	46	0.635889
R-HSA-453279	Mitotic G1 phase and G1/S transition	48/919	149/11146	0.322148	3.90714	10.7089	2.97565e-17	9.64111e-15	7.26685e-15	DBF4/POLA2/MCM2/RBL1/PSMC5/CDC6/CDC7/POLE2/PSMC1/PSMB5/PSMA6/MYBL2/PSMA7/E2F1/MCM4/RPA3/PSMA2/PSMD3/PSMD11/MCM3/E2F3/GMNN/PSMD14/CDK2/MCM8/SEM1/PSME3/PCNA/E2F5/PPP2R1B/SKP2/PRIM2/PSMD4/PSMB4/MCM7/TK1/E2F6/RRM2/CKS1B/PSMD1/PSMD2/CCNE2/TYMS/POLE/LIN9/PSMD12/PRIM1/PSMB3	48	0.636062
R-HSA-69620	Cell Cycle Checkpoints	70/919	292/11146	0.239726	2.90749	9.90109	1.00392e-16	2.60217e-14	1.96135e-14	MAD1L1/CDC27/DBF4/BRCA1/MRE11/CENPQ/RFC2/PSME4/MCM2/NDC80/XPO1/ZW10/PSMC5/CDC6/CDC7/PSMC1/PSMB5/PSMA6/PSMA7/MAPRE1/MCM4/RPA3/PSMA2/PSMD3/PSMD11/RFC5/MCM3/PPP2R5D/RAD1/CENPA/PSMD14/CDK2/NUP85/MCM8/SEM1/PSME3/YWHAQ/HUS1/MDC1/PPP2R1B/CENPO/ANAPC11/INCENP/CHEK1/DSN1/ANAPC1/AHCTF1/PSMD4/PSMB4/TAOK1/SGO2/TOPBP1/RFC4/YWHAZ/MCM7/UBE2V2/YWHAG/RHNO1/PSMD1/UBE2C/PSMD2/CCNE2/RCC2/SKA2/KNTC1/BRCC3/PPP1CC/H2AX/PSMD12/PSMB3	70	0.63208
R-HSA-68882	Mitotic Anaphase	61/919	235/11146	0.259574	3.14822	9.97711	1.85445e-16	4.00561e-14	3.01918e-14	MAD1L1/CDC27/SPAST/VRK2/CENPQ/NDC1/PSME4/NDC80/XPO1/ZW10/PSMC5/VRK1/PSMC1/PSMB5/PSMA6/PSMA7/MAPRE1/CHMP4B/PSMA2/PSMD3/KPNB1/PSMD11/PPP2R5D/NUP155/CENPA/PSMD14/SUMO1/TMPO/TUBA1B/NUP85/SEM1/PSME3/RAN/ESPL1/PPP2R1B/CENPO/ANAPC11/CDCA5/INCENP/DSN1/ANAPC1/AHCTF1/NUP205/PSMD4/PSMB4/TAOK1/LEMD2/SGO2/RAD21/TUBA1C/PSMD1/UBE2C/PSMD2/BANF1/ANKLE2/RCC2/SKA2/KNTC1/PPP1CC/PSMD12/PSMB3	61	0.6251
R-HSA-2555396	Mitotic Metaphase and Anaphase	61/919	236/11146	0.258475	3.13488	9.93668	2.30838e-16	4.14015e-14	3.12058e-14	MAD1L1/CDC27/SPAST/VRK2/CENPQ/NDC1/PSME4/NDC80/XPO1/ZW10/PSMC5/VRK1/PSMC1/PSMB5/PSMA6/PSMA7/MAPRE1/CHMP4B/PSMA2/PSMD3/KPNB1/PSMD11/PPP2R5D/NUP155/CENPA/PSMD14/SUMO1/TMPO/TUBA1B/NUP85/SEM1/PSME3/RAN/ESPL1/PPP2R1B/CENPO/ANAPC11/CDCA5/INCENP/DSN1/ANAPC1/AHCTF1/NUP205/PSMD4/PSMB4/TAOK1/LEMD2/SGO2/RAD21/TUBA1C/PSMD1/UBE2C/PSMD2/BANF1/ANKLE2/RCC2/SKA2/KNTC1/PPP1CC/PSMD12/PSMB3	61	0.6251
R-HSA-69306	DNA Replication	53/919	186/11146	0.284946	3.45594	10.125	2.55565e-16	4.14015e-14	3.12058e-14	CDC27/DBF4/POLA2/RFC2/PSME4/MCM2/POLD3/PSMC5/CDC6/CDC7/POLE2/PSMC1/PSMB5/PSMA6/GINS1/PSMA7/MCM4/H2AZ2/RPA3/PSMA2/POLD2/PSMD3/KPNB1/PSMD11/RFC5/MCM3/GMNN/KPNA1/PSMD14/CDK2/MCM8/SEM1/PSME3/PCNA/ANAPC11/SKP2/PRIM2/GINS4/ANAPC1/PSMD4/PSMB4/RFC4/MCM7/FEN1/PSMD1/UBE2C/PSMD2/CCNE2/POLE/H2AX/PSMD12/PRIM1/PSMB3	53	0.631988
R-HSA-68886	M Phase	83/919	417/11146	0.199041	2.41405	8.82217	1.53421e-14	2.20926e-12	1.6652e-12	MAD1L1/CDC27/NCAPD2/SPAST/VRK2/CENPQ/TPR/NDC1/PSME4/NDC80/XPO1/ZW10/PSMC5/VRK1/PSMC1/PSMB5/PSMA6/NINL/RAE1/PSMA7/MAPRE1/CHMP4B/H2AZ2/CEP41/PSMA2/PSMD3/KPNB1/PSMD11/PPP2R5D/CEP72/NUP155/SMC4/CENPA/PSMD14/GORASP2/SUMO1/MASTL/TMPO/TUBA1B/NUP153/NUP85/CEP250/SEM1/TUBG1/PSME3/RAN/ESPL1/NUP42/PPP2R1B/CENPO/NEDD1/ANAPC11/CEP131/CDCA5/NCAPG2/INCENP/DSN1/NCAPD3/ANAPC1/AHCTF1/NUP205/PSMD4/PSMB4/TAOK1/LEMD2/SGO2/RAD21/TUBA1C/YWHAG/PHF8/PSMD1/UBE2C/PSMD2/BANF1/ANKLE2/RCC2/SKA2/KNTC1/PPP1CC/H2AX/TUBB/PSMD12/PSMB3	83	0.627707
R-HSA-73894	DNA Repair	70/919	335/11146	0.208955	2.53429	8.54715	1.69488e-13	2.19656e-11	1.65563e-11	LIG3/BAZ1B/SPRTN/BRCA1/MRE11/TDP1/RFC2/UNG/POLD3/XRCC5/RIF1/MSH2/POLE2/ACTR5/H2AZ2/RPA3/POLD2/RAD51C/PRPF19/RAD51AP1/RFC5/TIMELESS/FANCE/RAD1/FANCL/SUMO1/MSH6/MAD2L2/COPS5/PMS2/CDK2/SMUG1/SEM1/PARP2/FIGNL1/PCNA/HUS1/ACTL6A/BPHL/MDC1/TDG/PARP1/POLR2D/COPS7B/TERF1/POLR2K/CHEK1/PPP4C/PAXIP1/ERCC3/TOPBP1/RFC4/COPS6/FEN1/UBE2V2/CENPX/GPS1/NFRKB/RHNO1/RUVBL1/POLE/GEN1/NPLOC4/KPNA2/RAD51D/BRCC3/H2AX/SUMO2/XRCC2/PRKDC	70	0.630079
R-HSA-69052	Switching of origins to a post-replicative state	32/919	91/11146	0.351648	4.26493	9.37431	4.02922e-13	4.70278e-11	3.54466e-11	CDC27/PSME4/MCM2/PSMC5/CDC6/PSMC1/PSMB5/PSMA6/PSMA7/MCM4/PSMA2/PSMD3/PSMD11/MCM3/GMNN/PSMD14/CDK2/MCM8/SEM1/PSME3/ANAPC11/SKP2/ANAPC1/PSMD4/PSMB4/MCM7/PSMD1/UBE2C/PSMD2/CCNE2/PSMD12/PSMB3	32	0.641362
R-HSA-69481	G2/M Checkpoints	45/919	167/11146	0.269461	3.26813	8.85256	4.35443e-13	4.70278e-11	3.54466e-11	DBF4/BRCA1/MRE11/RFC2/PSME4/MCM2/PSMC5/CDC6/CDC7/PSMC1/PSMB5/PSMA6/PSMA7/MCM4/RPA3/PSMA2/PSMD3/PSMD11/RFC5/MCM3/RAD1/PSMD14/CDK2/MCM8/SEM1/PSME3/YWHAQ/HUS1/MDC1/CHEK1/PSMD4/PSMB4/TOPBP1/RFC4/YWHAZ/MCM7/UBE2V2/YWHAG/RHNO1/PSMD1/PSMD2/BRCC3/H2AX/PSMD12/PSMB3	45	0.638664
R-HSA-162906	HIV Infection	53/919	231/11146	0.229437	2.78271	8.20725	3.828e-12	3.54508e-10	2.67205e-10	VTA1/TPR/NDC1/TAF2/TAF11/PSME4/XRCC5/XPO1/PSMC5/CCNK/SUPT16H/PSMC1/PSMB5/PSMA6/RAE1/NELFCD/PSMA7/CHMP4B/TAF6/PSMA2/PSMD3/KPNB1/PSMD11/NUP155/KPNA1/PSMD14/NUP153/NUP85/SEM1/CCNT1/TAF4/PSME3/RAN/RAC1/NUP42/POLR2D/POLR2K/SSRP1/ELOC/NUP205/PSMD4/PSMB4/ERCC3/VPS37C/FEN1/PSMD1/PACS1/PSMD2/BANF1/PPIA/PSMD12/NELFE/PSMB3	53	0.634031
R-HSA-2467813	Separation of Sister Chromatids	47/919	190/11146	0.247368	3.00018	8.33574	3.82956e-12	3.54508e-10	2.67205e-10	MAD1L1/CDC27/CENPQ/PSME4/NDC80/XPO1/ZW10/PSMC5/PSMC1/PSMB5/PSMA6/PSMA7/MAPRE1/PSMA2/PSMD3/PSMD11/PPP2R5D/CENPA/PSMD14/TUBA1B/NUP85/SEM1/PSME3/ESPL1/PPP2R1B/CENPO/ANAPC11/CDCA5/INCENP/DSN1/ANAPC1/AHCTF1/PSMD4/PSMB4/TAOK1/SGO2/RAD21/TUBA1C/PSMD1/UBE2C/PSMD2/RCC2/SKA2/KNTC1/PPP1CC/PSMD12/PSMB3	47	0.628798
R-HSA-69190	DNA strand elongation	18/919	32/11146	0.5625	6.82223	9.88673	4.10604e-12	3.54762e-10	2.67397e-10	POLA2/RFC2/MCM2/POLD3/GINS1/MCM4/RPA3/POLD2/RFC5/MCM3/MCM8/PCNA/PRIM2/GINS4/RFC4/MCM7/FEN1/PRIM1	18	0.619044
R-HSA-72203	Processing of Capped Intron-Containing Pre-mRNA	60/919	285/11146	0.210526	2.55335	7.96306	7.03591e-12	5.69909e-10	4.29561e-10	TPR/NDC1/FAM50A/CPSF1/WBP11/SRRT/SF3B2/PAPOLA/HNRNPC/CSTF1/RAE1/DHX35/HTATSF1/LSM5/CASC3/EFTUD2/PRPF19/MAGOHB/CPSF6/SRSF9/NUP155/SF3B6/CPSF3/HNRNPA2B1/SNRNP27/SNRPC/NUP153/NUP85/SNRPB/SNRPB2/LSM8/CTNNBL1/RBM17/DHX9/NUP42/PPIL1/BUD13/EIF4A3/PRCC/SF3B4/SNRPG/SNRNP200/POLR2D/POLR2K/CPSF7/HNRNPU/NUP205/CPSF4/MAGOH/U2SURP/CPSF2/USP39/HNRNPA3/PPIH/DDX23/SART1/PUF60/SNRPE/ALYREF/PRPF40A	60	0.636439
R-HSA-5693532	DNA Double-Strand Break Repair	43/919	170/11146	0.252941	3.06777	8.14383	1.45431e-11	1.10869e-09	8.35663e-10	LIG3/BAZ1B/BRCA1/MRE11/TDP1/RFC2/POLD3/XRCC5/RIF1/POLE2/RPA3/POLD2/RAD51C/RAD51AP1/RFC5/TIMELESS/RAD1/SUMO1/CDK2/SEM1/PARP2/FIGNL1/PCNA/HUS1/MDC1/PARP1/CHEK1/PPP4C/PAXIP1/TOPBP1/RFC4/FEN1/UBE2V2/RHNO1/POLE/GEN1/KPNA2/RAD51D/BRCC3/H2AX/SUMO2/XRCC2/PRKDC	43	0.632067
R-HSA-69002	DNA Replication Pre-Initiation	41/919	158/11146	0.259494	3.14724	8.14843	1.81236e-11	1.3049e-09	9.83551e-10	CDC27/DBF4/POLA2/MCM2/PSMC5/CDC6/CDC7/POLE2/PSMC1/PSMB5/PSMA6/PSMA7/MCM4/H2AZ2/RPA3/PSMA2/PSMD3/KPNB1/PSMD11/MCM3/GMNN/KPNA1/PSMD14/CDK2/MCM8/SEM1/PSME3/ANAPC11/PRIM2/ANAPC1/PSMD4/PSMB4/MCM7/PSMD1/UBE2C/PSMD2/POLE/H2AX/PSMD12/PRIM1/PSMB3	41	0.634782
R-HSA-68949	Orc1 removal from chromatin	26/919	71/11146	0.366197	4.44139	8.71996	2.25665e-11	1.53927e-09	1.1602e-09	PSME4/MCM2/PSMC5/CDC6/PSMC1/PSMB5/PSMA6/PSMA7/MCM4/PSMA2/PSMD3/PSMD11/MCM3/PSMD14/CDK2/MCM8/SEM1/PSME3/SKP2/PSMD4/PSMB4/MCM7/PSMD1/PSMD2/PSMD12/PSMB3	26	0.641173
R-HSA-162909	Host Interactions of HIV factors	36/919	130/11146	0.276923	3.35863	8.10856	4.18373e-11	2.71106e-09	2.04342e-09	TPR/NDC1/PSME4/XPO1/PSMC5/PSMC1/PSMB5/PSMA6/RAE1/PSMA7/PSMA2/PSMD3/KPNB1/PSMD11/NUP155/KPNA1/PSMD14/NUP153/NUP85/SEM1/CCNT1/PSME3/RAN/RAC1/NUP42/ELOC/NUP205/PSMD4/PSMB4/PSMD1/PACS1/PSMD2/BANF1/PPIA/PSMD12/PSMB3	36	0.64036
R-HSA-453274	Mitotic G2-G2/M phases	46/919	199/11146	0.231156	2.80355	7.69539	7.9592e-11	4.91196e-09	3.70232e-09	PSME4/XPO1/PSMC5/AURKA/TPX2/HSP90AB1/PSMC1/PSMB5/PSMA6/NINL/MYBL2/PSMA7/CDC25B/MAPRE1/E2F1/CEP41/PSMA2/PSMD3/PSMD11/FOXM1/E2F3/CEP72/PSMD14/CDK2/TUBA1B/CEP250/SEM1/TUBG1/PSME3/PPP2R1B/NEDD1/CEP131/FBXL18/PSMD4/PSMB4/TUBA1C/YWHAG/PSMD1/PSMD2/LIN9/TUBB/PSMD12/FKBPL/PPP1CB/PPME1/PSMB3	46	0.636867
R-HSA-69017	CDK-mediated phosphorylation and removal of Cdc6	25/919	72/11146	0.347222	4.21125	8.1943	2.0756e-10	1.22272e-08	9.21607e-09	CDC27/PSME4/PSMC5/CDC6/PSMC1/PSMB5/PSMA6/PSMA7/PSMA2/PSMD3/PSMD11/PSMD14/CDK2/SEM1/PSME3/ANAPC11/ANAPC1/PSMD4/PSMB4/PSMD1/UBE2C/PSMD2/CCNE2/PSMD12/PSMB3	25	0.641408
R-HSA-69275	G2/M Transition	44/919	197/11146	0.22335	2.70888	7.25407	6.67227e-10	3.75968e-08	2.83381e-08	PSME4/XPO1/PSMC5/AURKA/TPX2/HSP90AB1/PSMC1/PSMB5/PSMA6/NINL/MYBL2/PSMA7/CDC25B/MAPRE1/CEP41/PSMA2/PSMD3/PSMD11/FOXM1/CEP72/PSMD14/CDK2/TUBA1B/CEP250/SEM1/TUBG1/PSME3/PPP2R1B/NEDD1/CEP131/FBXL18/PSMD4/PSMB4/TUBA1C/YWHAG/PSMD1/PSMD2/LIN9/TUBB/PSMD12/FKBPL/PPP1CB/PPME1/PSMB3	44	0.63703
R-HSA-68962	Activation of the pre-replicative complex	16/919	33/11146	0.484848	5.88044	8.41635	1.22572e-09	6.61887e-08	4.98888e-08	DBF4/POLA2/MCM2/CDC6/CDC7/POLE2/MCM4/RPA3/MCM3/GMNN/CDK2/MCM8/PRIM2/MCM7/POLE/PRIM1	16	0.621906
R-HSA-5693538	Homology Directed Repair	35/919	140/11146	0.25	3.0321	7.25301	1.63301e-09	8.46553e-08	6.38078e-08	LIG3/BRCA1/MRE11/RFC2/POLD3/POLE2/RPA3/POLD2/RAD51C/RAD51AP1/RFC5/TIMELESS/RAD1/CDK2/SEM1/PARP2/FIGNL1/PCNA/HUS1/MDC1/PARP1/CHEK1/PPP4C/TOPBP1/RFC4/FEN1/UBE2V2/RHNO1/POLE/GEN1/RAD51D/BRCC3/H2AX/SUMO2/XRCC2	35	0.637326
R-HSA-174178	APC/C:Cdh1 mediated degradation of Cdc20 and other APC/C:Cdh1 targeted proteins in late mitosis/early G1	24/919	73/11146	0.328767	3.98742	7.67624	1.71072e-09	8.52727e-08	6.42731e-08	CDC27/PSME4/PSMC5/AURKA/PSMC1/PSMB5/PSMA6/PSMA7/PSMA2/PSMD3/PSMD11/PSMD14/SEM1/PSME3/ANAPC11/SKP2/ANAPC1/PSMD4/PSMB4/PSMD1/UBE2C/PSMD2/PSMD12/PSMB3	24	0.643212
R-HSA-73933	Resolution of Abasic Sites (AP sites)	17/919	39/11146	0.435897	5.28674	8.03868	2.91349e-09	1.39848e-07	1.05408e-07	LIG3/RFC2/UNG/POLD3/POLE2/RPA3/POLD2/RFC5/SMUG1/PARP2/PCNA/BPHL/TDG/PARP1/RFC4/FEN1/POLE	17	0.627835
R-HSA-72163	mRNA Splicing - Major Pathway	44/919	207/11146	0.21256	2.57802	6.86961	3.45542e-09	1.59937e-07	1.2055e-07	FAM50A/WBP11/SRRT/SF3B2/HNRNPC/DHX35/HTATSF1/LSM5/CASC3/EFTUD2/PRPF19/MAGOHB/SRSF9/SF3B6/HNRNPA2B1/SNRNP27/SNRPC/SNRPB/SNRPB2/LSM8/CTNNBL1/RBM17/DHX9/PPIL1/BUD13/EIF4A3/PRCC/SF3B4/SNRPG/SNRNP200/POLR2D/POLR2K/HNRNPU/MAGOH/U2SURP/USP39/HNRNPA3/PPIH/DDX23/SART1/PUF60/SNRPE/ALYREF/PRPF40A	44	0.637407
R-HSA-5685942	HDR through Homologous Recombination (HRR)	23/919	70/11146	0.328571	3.98505	7.50987	3.78573e-09	1.69183e-07	1.27519e-07	BRCA1/MRE11/RFC2/POLD3/POLE2/RPA3/POLD2/RAD51C/RAD51AP1/RFC5/RAD1/SEM1/FIGNL1/PCNA/HUS1/CHEK1/TOPBP1/RFC4/RHNO1/POLE/GEN1/RAD51D/XRCC2	23	0.634796
R-HSA-187577	SCF(Skp2)-mediated degradation of p27/p21	21/919	60/11146	0.35	4.24494	7.55472	4.95795e-09	2.14184e-07	1.61438e-07	PSMC5/PSMC1/PSMB5/PSMA6/PSMA7/PSMA2/PSMD3/PSMD11/PSMD14/CDK2/SEM1/PSME3/SKP2/PSMD4/PSMB4/CKS1B/PSMD1/PSMD2/CCNE2/PSMD12/PSMB3	21	0.655019
R-HSA-8854050	FBXL7 down-regulates AURKA during mitotic entry and in early mitosis	20/919	55/11146	0.363636	4.41033	7.60004	5.36589e-09	2.24329e-07	1.69085e-07	PSME4/PSMC5/AURKA/PSMC1/PSMB5/PSMA6/PSMA7/PSMA2/PSMD3/PSMD11/PSMD14/SEM1/PSME3/FBXL18/PSMD4/PSMB4/PSMD1/PSMD2/PSMD12/PSMB3	20	0.64291
R-HSA-3700989	Transcriptional Regulation by TP53	63/919	359/11146	0.175487	2.12838	6.51444	5.63567e-09	2.28245e-07	1.72036e-07	BRCA1/MRE11/RFC2/TAF2/TAF11/CDK13/RBL1/AURKA/TPX2/MAPKAPK5/CCNK/SUPT16H/MSH2/BRPF3/PRMT5/NELFCD/E2F1/NDRG1/CASP2/TAF6/RPA3/RHEB/RFC5/COX6A1/MAPK14/RAD1/PMS2/CDK2/AGO2/CCNT1/TAF4/PCNA/YWHAQ/HUS1/MDC1/PPP2R1B/PRELID3A/TP53BP2/POLR2D/CNOT9/POLR2K/SSRP1/MTA2/CHEK1/ELOC/CNOT11/ERCC3/TOPBP1/RFC4/COX6C/YWHAZ/PIP4K2C/YWHAG/RNF34/RHNO1/CYCS/CCNE2/COX8A/RAD51D/NOC2L/MTOR/NELFE/EHMT2	63	0.630408
R-HSA-350562	Regulation of ornithine decarboxylase (ODC)	19/919	51/11146	0.372549	4.51842	7.54907	8.12455e-09	3.19073e-07	2.40497e-07	PSME4/PSMC5/PSMC1/PSMB5/PSMA6/PSMA7/PSMA2/PSMD3/PSMD11/PSMD14/SEM1/PSME3/AZIN1/PSMD4/PSMB4/PSMD1/PSMD2/PSMD12/PSMB3	19	0.644311
R-HSA-174154	APC/C:Cdc20 mediated degradation of Securin	22/919	67/11146	0.328358	3.98246	7.33982	8.37916e-09	3.19394e-07	2.40739e-07	CDC27/PSME4/PSMC5/PSMC1/PSMB5/PSMA6/PSMA7/PSMA2/PSMD3/PSMD11/PSMD14/SEM1/PSME3/ANAPC11/ANAPC1/PSMD4/PSMB4/PSMD1/UBE2C/PSMD2/PSMD12/PSMB3	22	0.641518
R-HSA-176187	Activation of ATR in response to replication stress	16/919	37/11146	0.432432	5.24471	7.75239	9.85773e-09	3.65018e-07	2.75127e-07	DBF4/RFC2/MCM2/CDC6/CDC7/MCM4/RPA3/RFC5/MCM3/RAD1/CDK2/MCM8/HUS1/CHEK1/RFC4/MCM7	16	0.634356
R-HSA-69656	Cyclin A:Cdk2-associated events at S phase entry	25/919	85/11146	0.294118	3.56718	7.12183	1.04659e-08	3.73733e-07	2.81696e-07	PSMC5/PSMC1/PSMB5/PSMA6/PSMA7/CDC25B/E2F1/PSMA2/PSMD3/PSMD11/PSMD14/CDK2/SEM1/PSME3/E2F5/SKP2/PSMD4/PSMB4/CKS1B/PSMD1/PSMD2/CCNE2/LIN9/PSMD12/PSMB3	25	0.65452
R-HSA-4641258	Degradation of DVL	20/919	57/11146	0.350877	4.25558	7.38658	1.09644e-08	3.73733e-07	2.81696e-07	PSME4/PSMC5/PSMC1/PSMB5/PSMA6/PSMA7/PSMA2/PSMD3/PSMD11/PSMD14/KLHL12/SEM1/PSME3/PSMD4/PSMB4/DVL3/PSMD1/PSMD2/PSMD12/PSMB3	20	0.648025
R-HSA-72172	mRNA Splicing	44/919	215/11146	0.204651	2.48209	6.57791	1.17211e-08	3.73733e-07	2.81696e-07	FAM50A/WBP11/SRRT/SF3B2/HNRNPC/DHX35/HTATSF1/LSM5/CASC3/EFTUD2/PRPF19/MAGOHB/SRSF9/SF3B6/HNRNPA2B1/SNRNP27/SNRPC/SNRPB/SNRPB2/LSM8/CTNNBL1/RBM17/DHX9/PPIL1/BUD13/EIF4A3/PRCC/SF3B4/SNRPG/SNRNP200/POLR2D/POLR2K/HNRNPU/MAGOH/U2SURP/USP39/HNRNPA3/PPIH/DDX23/SART1/PUF60/SNRPE/ALYREF/PRPF40A	44	0.637407
R-HSA-69601	Ubiquitin Mediated Degradation of Phosphorylated Cdc25A	19/919	52/11146	0.365385	4.43153	7.4348	1.18233e-08	3.73733e-07	2.81696e-07	PSME4/PSMC5/PSMC1/PSMB5/PSMA6/PSMA7/PSMA2/PSMD3/PSMD11/PSMD14/SEM1/PSME3/CHEK1/PSMD4/PSMB4/PSMD1/PSMD2/PSMD12/PSMB3	19	0.641574
R-HSA-69610	p53-Independent DNA Damage Response	19/919	52/11146	0.365385	4.43153	7.4348	1.18233e-08	3.73733e-07	2.81696e-07	PSME4/PSMC5/PSMC1/PSMB5/PSMA6/PSMA7/PSMA2/PSMD3/PSMD11/PSMD14/SEM1/PSME3/CHEK1/PSMD4/PSMB4/PSMD1/PSMD2/PSMD12/PSMB3	19	0.641574
R-HSA-69613	p53-Independent G1/S DNA damage checkpoint	19/919	52/11146	0.365385	4.43153	7.4348	1.18233e-08	3.73733e-07	2.81696e-07	PSME4/PSMC5/PSMC1/PSMB5/PSMA6/PSMA7/PSMA2/PSMD3/PSMD11/PSMD14/SEM1/PSME3/CHEK1/PSMD4/PSMB4/PSMD1/PSMD2/PSMD12/PSMB3	19	0.641574
R-HSA-174084	Autodegradation of Cdh1 by Cdh1:APC/C	21/919	63/11146	0.333333	4.0428	7.26003	1.3499e-08	4.16541e-07	3.13962e-07	CDC27/PSMC5/PSMC1/PSMB5/PSMA6/PSMA7/PSMA2/PSMD3/PSMD11/PSMD14/SEM1/PSME3/ANAPC11/ANAPC1/PSMD4/PSMB4/PSMD1/UBE2C/PSMD2/PSMD12/PSMB3	21	0.644914
R-HSA-169911	Regulation of Apoptosis	19/919	53/11146	0.358491	4.34792	7.32338	1.70214e-08	5.08015e-07	3.82909e-07	PSME4/PSMC5/PSMC1/PSMB5/PSMA6/PSMA7/PSMA2/PSMD3/PSMD11/PSMD14/SEM1/PSME3/PSMD4/PSMB4/PSMD1/PSMD2/PSMD12/OPA1/PSMB3	19	0.641326
R-HSA-174143	APC/C-mediated degradation of cell cycle proteins	25/919	87/11146	0.287356	3.48517	6.97561	1.76394e-08	5.08015e-07	3.82909e-07	CDC27/PSME4/PSMC5/AURKA/PSMC1/PSMB5/PSMA6/PSMA7/PSMA2/PSMD3/PSMD11/PSMD14/CDK2/SEM1/PSME3/ANAPC11/SKP2/ANAPC1/PSMD4/PSMB4/PSMD1/UBE2C/PSMD2/PSMD12/PSMB3	25	0.641768
R-HSA-453276	Regulation of mitotic cell cycle	25/919	87/11146	0.287356	3.48517	6.97561	1.76394e-08	5.08015e-07	3.82909e-07	CDC27/PSME4/PSMC5/AURKA/PSMC1/PSMB5/PSMA6/PSMA7/PSMA2/PSMD3/PSMD11/PSMD14/CDK2/SEM1/PSME3/ANAPC11/SKP2/ANAPC1/PSMD4/PSMB4/PSMD1/UBE2C/PSMD2/PSMD12/PSMB3	25	0.641768
R-HSA-180585	Vif-mediated degradation of APOBEC3G	19/919	54/11146	0.351852	4.2674	7.21469	2.42541e-08	6.83332e-07	5.15052e-07	PSME4/PSMC5/PSMC1/PSMB5/PSMA6/PSMA7/PSMA2/PSMD3/PSMD11/PSMD14/SEM1/PSME3/ELOC/PSMD4/PSMB4/PSMD1/PSMD2/PSMD12/PSMB3	19	0.643037
R-HSA-1236978	Cross-presentation of soluble exogenous antigens (endosomes)	18/919	49/11146	0.367347	4.45533	7.26622	2.60488e-08	7.18281e-07	5.41394e-07	PSME4/PSMC5/PSMC1/PSMB5/PSMA6/PSMA7/PSMA2/PSMD3/PSMD11/PSMD14/SEM1/PSME3/PSMD4/PSMB4/PSMD1/PSMD2/PSMD12/PSMB3	18	0.643128
R-HSA-110373	Resolution of AP sites via the multiple-nucleotide patch replacement pathway	13/919	26/11146	0.5	6.0642	7.74941	2.82474e-08	7.6268e-07	5.7486e-07	RFC2/POLD3/POLE2/RPA3/POLD2/RFC5/PARP2/PCNA/BPHL/PARP1/RFC4/FEN1/POLE	13	0.630762
R-HSA-8852276	The role of GTSE1 in G2/M progression after G2 checkpoint	23/919	77/11146	0.298701	3.62277	6.92269	2.93679e-08	7.70821e-07	5.80995e-07	PSME4/PSMC5/HSP90AB1/PSMC1/PSMB5/PSMA6/PSMA7/MAPRE1/PSMA2/PSMD3/PSMD11/PSMD14/TUBA1B/SEM1/PSME3/PSMD4/PSMB4/TUBA1C/PSMD1/PSMD2/PSMD12/FKBPL/PSMB3	23	0.640243
R-HSA-69202	Cyclin E associated events during G1/S transition	24/919	83/11146	0.289157	3.50701	6.87198	2.97384e-08	7.70821e-07	5.80995e-07	PSMC5/PSMC1/PSMB5/PSMA6/PSMA7/E2F1/PSMA2/PSMD3/PSMD11/PSMD14/CDK2/SEM1/PSME3/E2F5/SKP2/PSMD4/PSMB4/CKS1B/PSMD1/PSMD2/CCNE2/LIN9/PSMD12/PSMB3	24	0.656742
R-HSA-5689603	UCH proteinases	27/919	102/11146	0.264706	3.21046	6.72269	3.28218e-08	8.34061e-07	6.28662e-07	PSME4/PSMC5/PSMC1/PSMB5/PSMA6/PSMA7/ACTR5/PSMA2/PSMD3/PSMD11/PSMD14/UCHL5/SEM1/ADRM1/PSME3/ACTL6A/FOXK2/PSMD4/PSMB4/FOXK1/NFRKB/ASXL1/PSMD1/PSMD2/RUVBL1/PSMD12/PSMB3	27	0.64363
R-HSA-174184	Cdc20:Phospho-APC/C mediated degradation of Cyclin A	22/919	72/11146	0.305556	3.7059	6.90477	3.71148e-08	9.19334e-07	6.92935e-07	CDC27/PSME4/PSMC5/PSMC1/PSMB5/PSMA6/PSMA7/PSMA2/PSMD3/PSMD11/PSMD14/SEM1/PSME3/ANAPC11/ANAPC1/PSMD4/PSMB4/PSMD1/UBE2C/PSMD2/PSMD12/PSMB3	22	0.641518
R-HSA-211733	Regulation of activated PAK-2p34 by proteasome mediated degradation	18/919	50/11146	0.36	4.36622	7.15103	3.75962e-08	9.19334e-07	6.92935e-07	PSME4/PSMC5/PSMC1/PSMB5/PSMA6/PSMA7/PSMA2/PSMD3/PSMD11/PSMD14/SEM1/PSME3/PSMD4/PSMB4/PSMD1/PSMD2/PSMD12/PSMB3	18	0.643128
R-HSA-5696399	Global Genome Nucleotide Excision Repair (GG-NER)	24/919	84/11146	0.285714	3.46526	6.79843	3.84322e-08	9.22373e-07	6.95226e-07	LIG3/RFC2/POLD3/POLE2/ACTR5/RPA3/POLD2/RFC5/SUMO1/COPS5/PARP2/PCNA/ACTL6A/PARP1/COPS7B/ERCC3/RFC4/COPS6/UBE2V2/GPS1/NFRKB/RUVBL1/POLE/SUMO2	24	0.629646
R-HSA-450408	AUF1 (hnRNP D0) binds and destabilizes mRNA	19/919	56/11146	0.339286	4.11499	7.00501	4.78388e-08	1.12726e-06	8.49653e-07	PSME4/PABPC1/PSMC5/PSMC1/PSMB5/PSMA6/PSMA7/PSMA2/PSMD3/PSMD11/PSMD14/SEM1/PSME3/PSMD4/PSMB4/PSMD1/PSMD2/PSMD12/PSMB3	19	0.644553
R-HSA-179419	APC:Cdc20 mediated degradation of cell cycle proteins prior to satisfation of the cell cycle checkpoint	22/919	73/11146	0.30137	3.65513	6.82243	4.90487e-08	1.13513e-06	8.55586e-07	CDC27/PSME4/PSMC5/PSMC1/PSMB5/PSMA6/PSMA7/PSMA2/PSMD3/PSMD11/PSMD14/SEM1/PSME3/ANAPC11/ANAPC1/PSMD4/PSMB4/PSMD1/UBE2C/PSMD2/PSMD12/PSMB3	22	0.641518
R-HSA-9675135	Diseases of DNA repair	18/919	51/11146	0.352941	4.28061	7.03882	5.36717e-08	1.22032e-06	9.19803e-07	BRCA1/MRE11/RFC2/MSH2/RPA3/RAD51C/RAD51AP1/RFC5/RAD1/MSH6/PMS2/SEM1/HUS1/TOPBP1/RFC4/RHNO1/RAD51D/XRCC2	18	0.638567
R-HSA-4086400	PCP/CE pathway	25/919	92/11146	0.271739	3.29576	6.62803	6.01814e-08	1.34474e-06	1.01358e-06	PSME4/PSMC5/PSMC1/PSMB5/PSMA6/PSMA7/PSMA2/PSMD3/PSMD11/PSMD14/SEM1/PSME3/RAC1/CLTC/PSMD4/PSMB4/DVL3/FZD6/RAC3/PSMD1/PSMD2/FZD8/SCRIB/PSMD12/PSMB3	25	0.644968
R-HSA-69615	G1/S DNA Damage Checkpoints	21/919	68/11146	0.308824	3.74554	6.80729	6.15685e-08	1.35242e-06	1.01937e-06	PSME4/PSMC5/PSMC1/PSMB5/PSMA6/PSMA7/PSMA2/PSMD3/PSMD11/PSMD14/CDK2/SEM1/PSME3/CHEK1/PSMD4/PSMB4/PSMD1/PSMD2/CCNE2/PSMD12/PSMB3	21	0.640657
R-HSA-176408	Regulation of APC/C activators between G1/S and early anaphase	23/919	80/11146	0.2875	3.48692	6.69167	6.4882e-08	1.40145e-06	1.05632e-06	CDC27/PSME4/PSMC5/PSMC1/PSMB5/PSMA6/PSMA7/PSMA2/PSMD3/PSMD11/PSMD14/CDK2/SEM1/PSME3/ANAPC11/ANAPC1/PSMD4/PSMB4/PSMD1/UBE2C/PSMD2/PSMD12/PSMB3	23	0.640022
R-HSA-180534	Vpu mediated degradation of CD4	18/919	52/11146	0.346154	4.19829	6.92946	7.58267e-08	1.55986e-06	1.17573e-06	PSME4/PSMC5/PSMC1/PSMB5/PSMA6/PSMA7/PSMA2/PSMD3/PSMD11/PSMD14/SEM1/PSME3/PSMD4/PSMB4/PSMD1/PSMD2/PSMD12/PSMB3	18	0.643128
R-HSA-349425	Autodegradation of the E3 ubiquitin ligase COP1	18/919	52/11146	0.346154	4.19829	6.92946	7.58267e-08	1.55986e-06	1.17573e-06	PSME4/PSMC5/PSMC1/PSMB5/PSMA6/PSMA7/PSMA2/PSMD3/PSMD11/PSMD14/SEM1/PSME3/PSMD4/PSMB4/PSMD1/PSMD2/PSMD12/PSMB3	18	0.643128
R-HSA-75815	Ubiquitin-dependent degradation of Cyclin D	18/919	52/11146	0.346154	4.19829	6.92946	7.58267e-08	1.55986e-06	1.17573e-06	PSME4/PSMC5/PSMC1/PSMB5/PSMA6/PSMA7/PSMA2/PSMD3/PSMD11/PSMD14/SEM1/PSME3/PSMD4/PSMB4/PSMD1/PSMD2/PSMD12/PSMB3	18	0.643128
R-HSA-176409	APC/C:Cdc20 mediated degradation of mitotic proteins	22/919	75/11146	0.293333	3.55766	6.662	8.41998e-08	1.70505e-06	1.28516e-06	CDC27/PSME4/PSMC5/PSMC1/PSMB5/PSMA6/PSMA7/PSMA2/PSMD3/PSMD11/PSMD14/SEM1/PSME3/ANAPC11/ANAPC1/PSMD4/PSMB4/PSMD1/UBE2C/PSMD2/PSMD12/PSMB3	22	0.641518
R-HSA-69186	Lagging Strand Synthesis	11/919	20/11146	0.55	6.67062	7.60851	9.47071e-08	1.85248e-06	1.39628e-06	POLA2/RFC2/POLD3/RPA3/POLD2/RFC5/PCNA/PRIM2/RFC4/FEN1/PRIM1	11	0.622164
R-HSA-5693567	HDR through Homologous Recombination (HRR) or Single Strand Annealing (SSA)	31/919	134/11146	0.231343	2.80582	6.30403	9.6751e-08	1.85248e-06	1.39628e-06	BRCA1/MRE11/RFC2/POLD3/POLE2/RPA3/POLD2/RAD51C/RAD51AP1/RFC5/TIMELESS/RAD1/CDK2/SEM1/FIGNL1/PCNA/HUS1/MDC1/CHEK1/PPP4C/TOPBP1/RFC4/UBE2V2/RHNO1/POLE/GEN1/RAD51D/BRCC3/H2AX/SUMO2/XRCC2	31	0.636753
R-HSA-68867	Assembly of the pre-replicative complex	32/919	141/11146	0.22695	2.75254	6.2778	9.71702e-08	1.85248e-06	1.39628e-06	CDC27/MCM2/PSMC5/CDC6/PSMC1/PSMB5/PSMA6/PSMA7/MCM4/H2AZ2/PSMA2/PSMD3/KPNB1/PSMD11/MCM3/GMNN/KPNA1/PSMD14/MCM8/SEM1/PSME3/ANAPC11/ANAPC1/PSMD4/PSMB4/MCM7/PSMD1/UBE2C/PSMD2/H2AX/PSMD12/PSMB3	32	0.641303
R-HSA-72306	tRNA processing	27/919	107/11146	0.252336	3.06044	6.41963	9.71979e-08	1.85248e-06	1.39628e-06	NSUN2/METTL1/TPR/NDC1/CPSF1/DDX1/TRMT6/PUS7/RAE1/POP1/NUP155/RPP40/NUP153/NUP85/RAN/NUP42/EPRS1/TPRKB/NUP205/CPSF4/TRMT61A/POP7/PUS1/TSEN54/TRMT12/LAGE3/TSEN15	27	0.65132
R-HSA-4608870	Asymmetric localization of PCP proteins	20/919	64/11146	0.3125	3.79013	6.71009	1.01794e-07	1.91196e-06	1.44111e-06	PSME4/PSMC5/PSMC1/PSMB5/PSMA6/PSMA7/PSMA2/PSMD3/PSMD11/PSMD14/SEM1/PSME3/PSMD4/PSMB4/PSMD1/PSMD2/FZD8/SCRIB/PSMD12/PSMB3	20	0.640475
R-HSA-176814	Activation of APC/C and APC/C:Cdc20 mediated degradation of mitotic proteins	22/919	76/11146	0.289474	3.51085	6.58382	1.09414e-07	2.02573e-06	1.52686e-06	CDC27/PSME4/PSMC5/PSMC1/PSMB5/PSMA6/PSMA7/PSMA2/PSMD3/PSMD11/PSMD14/SEM1/PSME3/ANAPC11/ANAPC1/PSMD4/PSMB4/PSMD1/UBE2C/PSMD2/PSMD12/PSMB3	22	0.641518
R-HSA-351202	Metabolism of polyamines	19/919	59/11146	0.322034	3.90576	6.70814	1.24023e-07	2.26386e-06	1.70635e-06	PSME4/PSMC5/PSMC1/PSMB5/PSMA6/PSMA7/PSMA2/PSMD3/PSMD11/PSMD14/SEM1/PSME3/AZIN1/PSMD4/PSMB4/PSMD1/PSMD2/PSMD12/PSMB3	19	0.644311
R-HSA-5693579	Homologous DNA Pairing and Strand Exchange	16/919	43/11146	0.372093	4.51289	6.91835	1.26399e-07	2.27518e-06	1.71489e-06	BRCA1/MRE11/RFC2/RPA3/RAD51C/RAD51AP1/RFC5/RAD1/SEM1/HUS1/CHEK1/TOPBP1/RFC4/RHNO1/RAD51D/XRCC2	16	0.642594
R-HSA-5696398	Nucleotide Excision Repair	27/919	109/11146	0.247706	3.00428	6.30333	1.46749e-07	2.57409e-06	1.94018e-06	LIG3/RFC2/POLD3/POLE2/ACTR5/RPA3/POLD2/PRPF19/RFC5/SUMO1/COPS5/PARP2/PCNA/ACTL6A/PARP1/POLR2D/COPS7B/POLR2K/ERCC3/RFC4/COPS6/UBE2V2/GPS1/NFRKB/RUVBL1/POLE/SUMO2	27	0.628248
R-HSA-9604323	Negative regulation of NOTCH4 signaling	18/919	54/11146	0.333333	4.0428	6.71876	1.46977e-07	2.57409e-06	1.94018e-06	PSMC5/PSMC1/PSMB5/PSMA6/PSMA7/PSMA2/PSMD3/PSMD11/PSMD14/SEM1/PSME3/PSMD4/PSMB4/YWHAZ/PSMD1/PSMD2/PSMD12/PSMB3	18	0.648644
R-HSA-1234176	Oxygen-dependent proline hydroxylation of Hypoxia-inducible Factor Alpha	20/919	66/11146	0.30303	3.67527	6.53422	1.7993e-07	3.02843e-06	2.28264e-06	PSME4/PSMC5/PSMC1/PSMB5/PSMA6/PSMA7/PSMA2/CUL2/PSMD3/PSMD11/PSMD14/SEM1/PSME3/ELOC/PSMD4/PSMB4/PSMD1/PSMD2/PSMD12/PSMB3	20	0.63914
R-HSA-69563	p53-Dependent G1 DNA Damage Response	20/919	66/11146	0.30303	3.67527	6.53422	1.7993e-07	3.02843e-06	2.28264e-06	PSME4/PSMC5/PSMC1/PSMB5/PSMA6/PSMA7/PSMA2/PSMD3/PSMD11/PSMD14/CDK2/SEM1/PSME3/PSMD4/PSMB4/PSMD1/PSMD2/CCNE2/PSMD12/PSMB3	20	0.64201
R-HSA-69580	p53-Dependent G1/S DNA damage checkpoint	20/919	66/11146	0.30303	3.67527	6.53422	1.7993e-07	3.02843e-06	2.28264e-06	PSME4/PSMC5/PSMC1/PSMB5/PSMA6/PSMA7/PSMA2/PSMD3/PSMD11/PSMD14/CDK2/SEM1/PSME3/PSMD4/PSMB4/PSMD1/PSMD2/CCNE2/PSMD12/PSMB3	20	0.64201
R-HSA-174113	SCF-beta-TrCP mediated degradation of Emi1	18/919	55/11146	0.327273	3.96929	6.61718	2.01831e-07	3.31104e-06	2.49565e-06	PSME4/PSMC5/PSMC1/PSMB5/PSMA6/PSMA7/PSMA2/PSMD3/PSMD11/PSMD14/SEM1/PSME3/PSMD4/PSMB4/PSMD1/PSMD2/PSMD12/PSMB3	18	0.643128
R-HSA-4641257	Degradation of AXIN	18/919	55/11146	0.327273	3.96929	6.61718	2.01831e-07	3.31104e-06	2.49565e-06	PSME4/PSMC5/PSMC1/PSMB5/PSMA6/PSMA7/PSMA2/PSMD3/PSMD11/PSMD14/SEM1/PSME3/PSMD4/PSMB4/PSMD1/PSMD2/PSMD12/PSMB3	18	0.643128
R-HSA-69091	Polymerase switching	9/919	14/11146	0.642857	7.79683	7.62794	2.32251e-07	3.71602e-06	2.8009e-06	POLA2/RFC2/POLD3/POLD2/RFC5/PCNA/PRIM2/RFC4/PRIM1	9	0.619756
R-HSA-69109	Leading Strand Synthesis	9/919	14/11146	0.642857	7.79683	7.62794	2.32251e-07	3.71602e-06	2.8009e-06	POLA2/RFC2/POLD3/POLD2/RFC5/PCNA/PRIM2/RFC4/PRIM1	9	0.619756
R-HSA-8953750	Transcriptional Regulation by E2F6	14/919	35/11146	0.4	4.85136	6.84062	2.72379e-07	4.29045e-06	3.23386e-06	BRCA1/EED/CBX5/CDC7/E2F1/EZH2/RNF2/CBX3/CHEK1/E2F6/RRM2/SUZ12/EHMT2/PCGF2	14	0.630736
R-HSA-5362768	Hh mutants are degraded by ERAD	18/919	56/11146	0.321429	3.89841	6.51797	2.74774e-07	4.29045e-06	3.23386e-06	PSME4/PSMC5/PSMC1/PSMB5/PSMA6/PSMA7/PSMA2/PSMD3/PSMD11/PSMD14/SEM1/PSME3/PSMD4/PSMB4/PSMD1/PSMD2/PSMD12/PSMB3	18	0.643128
R-HSA-5693616	Presynaptic phase of homologous DNA pairing and strand exchange	15/919	40/11146	0.375	4.54815	6.73871	2.78385e-07	4.29509e-06	3.23737e-06	BRCA1/MRE11/RFC2/RPA3/RAD51C/RFC5/RAD1/SEM1/HUS1/CHEK1/TOPBP1/RFC4/RHNO1/RAD51D/XRCC2	15	0.643713
R-HSA-5368287	Mitochondrial translation	24/919	93/11146	0.258065	3.12991	6.18282	3.17584e-07	4.84222e-06	3.64976e-06	MRPS10/MRPS24/MTIF2/MRPS30/MRPL3/MRPL19/MRPL37/MRPS15/MRPS7/PTCD3/ERAL1/MRPL47/MRPL15/MRPL9/MRPS5/MRPL58/GFM1/MRPL36/MRPL13/MRPL11/MRPS23/MRPL30/MRPL42/MRPL12	24	0.633267
R-HSA-180786	Extension of Telomeres	17/919	51/11146	0.333333	4.0428	6.52858	3.26188e-07	4.91558e-06	3.70505e-06	POLA2/RFC2/POLD3/RPA3/POLD2/PPP6R3/RFC5/CDK2/DKC1/PCNA/DSCC1/PRIM2/TERF1/RFC4/FEN1/RUVBL1/PRIM1	17	0.631876
R-HSA-5368286	Mitochondrial translation initiation	23/919	87/11146	0.264368	3.20636	6.19301	3.48922e-07	5.13867e-06	3.8732e-06	MRPS10/MRPS24/MTIF2/MRPS30/MRPL3/MRPL19/MRPL37/MRPS15/MRPS7/PTCD3/ERAL1/MRPL47/MRPL15/MRPL9/MRPS5/MRPL58/MRPL36/MRPL13/MRPL11/MRPS23/MRPL30/MRPL42/MRPL12	23	0.633891
R-HSA-5389840	Mitochondrial translation elongation	23/919	87/11146	0.264368	3.20636	6.19301	3.48922e-07	5.13867e-06	3.8732e-06	MRPS10/MRPS24/MRPS30/MRPL3/MRPL19/MRPL37/MRPS15/MRPS7/PTCD3/ERAL1/MRPL47/MRPL15/MRPL9/MRPS5/MRPL58/GFM1/MRPL36/MRPL13/MRPL11/MRPS23/MRPL30/MRPL42/MRPL12	23	0.635996
R-HSA-69541	Stabilization of p53	18/919	57/11146	0.315789	3.83002	6.42103	3.71004e-07	5.3686e-06	4.04651e-06	PSME4/PSMC5/PSMC1/PSMB5/PSMA6/PSMA7/PSMA2/PSMD3/PSMD11/PSMD14/SEM1/PSME3/PSMD4/PSMB4/PSMD1/PSMD2/PSMD12/PSMB3	18	0.643128
R-HSA-162587	HIV Life Cycle	32/919	149/11146	0.214765	2.60476	5.91138	3.7282e-07	5.3686e-06	4.04651e-06	VTA1/TPR/NDC1/TAF2/TAF11/XRCC5/XPO1/CCNK/SUPT16H/RAE1/NELFCD/CHMP4B/TAF6/NUP155/KPNA1/NUP153/NUP85/CCNT1/TAF4/RAN/NUP42/POLR2D/POLR2K/SSRP1/ELOC/NUP205/ERCC3/VPS37C/FEN1/BANF1/PPIA/NELFE	32	0.628113
R-HSA-9675136	Diseases of DNA Double-Strand Break Repair	15/919	41/11146	0.365854	4.43722	6.60942	4.058e-07	5.71648e-06	4.30872e-06	BRCA1/MRE11/RFC2/RPA3/RAD51C/RAD51AP1/RFC5/RAD1/SEM1/HUS1/TOPBP1/RFC4/RHNO1/RAD51D/XRCC2	15	0.644527
R-HSA-9701190	Defective homologous recombination repair (HRR) due to BRCA2 loss of function	15/919	41/11146	0.365854	4.43722	6.60942	4.058e-07	5.71648e-06	4.30872e-06	BRCA1/MRE11/RFC2/RPA3/RAD51C/RAD51AP1/RFC5/RAD1/SEM1/HUS1/TOPBP1/RFC4/RHNO1/RAD51D/XRCC2	15	0.644527
R-HSA-9762114	GSK3B and BTRC:CUL1-mediated-degradation of NFE2L2	17/919	52/11146	0.326923	3.96505	6.42412	4.47792e-07	6.2402e-06	4.70346e-06	PSMC5/PSMC1/PSMB5/PSMA6/PSMA7/PSMA2/PSMD3/PSMD11/PSMD14/SEM1/PSME3/PSMD4/PSMB4/PSMD1/PSMD2/PSMD12/PSMB3	17	0.647418
R-HSA-72766	Translation	50/919	292/11146	0.171233	2.07678	5.58917	4.74519e-07	6.5423e-06	4.93117e-06	MRPS10/MRPS24/SEC61A2/IARS2/PABPC1/EIF2B3/MTIF2/SRP54/GARS1/EIF3B/AIMP2/EIF2B1/MRPS30/TARS1/MRPL3/MRPL19/DARS1/FARSB/MRPL37/MRPS15/DARS2/RPN2/EEF1E1/MRPS7/EIF2S2/PTCD3/SEC61G/ERAL1/MRPL47/EPRS1/NARS2/MRPL15/MRPL9/SRP9/MRPS5/EIF2B5/EIF5B/RPL39L/MARS1/MRPL58/GFM1/MRPL36/MRPL13/MRPL11/MRPS23/MRPL30/MRPL42/DDOST/MARS2/MRPL12	50	0.634071
R-HSA-5687128	MAPK6/MAPK4 signaling	23/919	89/11146	0.258427	3.13431	6.05978	5.43017e-07	7.40789e-06	5.5836e-06	PSME4/XPO1/PSMC5/MAPKAPK5/PSMC1/PSMB5/PSMA6/PSMA7/PSMA2/PSMD3/PSMD11/PSMD14/SEPTIN7/AGO2/SEM1/PSME3/RAC1/PSMD4/PSMB4/PSMD1/PSMD2/PSMD12/PSMB3	23	0.641223
R-HSA-5387390	Hh mutants abrogate ligand secretion	18/919	59/11146	0.305085	3.70019	6.23357	6.60731e-07	8.82791e-06	6.65391e-06	PSME4/PSMC5/PSMC1/PSMB5/PSMA6/PSMA7/PSMA2/PSMD3/PSMD11/PSMD14/SEM1/PSME3/PSMD4/PSMB4/PSMD1/PSMD2/PSMD12/PSMB3	18	0.643128
R-HSA-5676590	NIK-->noncanonical NF-kB signaling	18/919	59/11146	0.305085	3.70019	6.23357	6.60731e-07	8.82791e-06	6.65391e-06	PSME4/PSMC5/PSMC1/PSMB5/PSMA6/PSMA7/PSMA2/PSMD3/PSMD11/PSMD14/SEM1/PSME3/PSMD4/PSMB4/PSMD1/PSMD2/PSMD12/PSMB3	18	0.643128
R-HSA-5358346	Hedgehog ligand biogenesis	19/919	65/11146	0.292308	3.54522	6.16903	6.79253e-07	8.98278e-06	6.77065e-06	PSME4/PSMC5/PSMC1/PSMB5/PSMA6/PSMA7/PSMA2/PSMD3/PSMD11/PSMD14/SEM1/PSME3/ADAM17/PSMD4/PSMB4/PSMD1/PSMD2/PSMD12/PSMB3	19	0.638889
R-HSA-5607761	Dectin-1 mediated noncanonical NF-kB signaling	18/919	60/11146	0.3	3.63852	6.14288	8.72056e-07	1.10802e-05	8.35158e-06	PSME4/PSMC5/PSMC1/PSMB5/PSMA6/PSMA7/PSMA2/PSMD3/PSMD11/PSMD14/SEM1/PSME3/PSMD4/PSMB4/PSMD1/PSMD2/PSMD12/PSMB3	18	0.643128
R-HSA-5610780	Degradation of GLI1 by the proteasome	18/919	60/11146	0.3	3.63852	6.14288	8.72056e-07	1.10802e-05	8.35158e-06	PSME4/PSMC5/PSMC1/PSMB5/PSMA6/PSMA7/PSMA2/PSMD3/PSMD11/PSMD14/SEM1/PSME3/PSMD4/PSMB4/PSMD1/PSMD2/PSMD12/PSMB3	18	0.643128
R-HSA-5610783	Degradation of GLI2 by the proteasome	18/919	60/11146	0.3	3.63852	6.14288	8.72056e-07	1.10802e-05	8.35158e-06	PSME4/PSMC5/PSMC1/PSMB5/PSMA6/PSMA7/PSMA2/PSMD3/PSMD11/PSMD14/SEM1/PSME3/PSMD4/PSMB4/PSMD1/PSMD2/PSMD12/PSMB3	18	0.643128
R-HSA-5610785	GLI3 is processed to GLI3R by the proteasome	18/919	60/11146	0.3	3.63852	6.14288	8.72056e-07	1.10802e-05	8.35158e-06	PSME4/PSMC5/PSMC1/PSMB5/PSMA6/PSMA7/PSMA2/PSMD3/PSMD11/PSMD14/SEM1/PSME3/PSMD4/PSMB4/PSMD1/PSMD2/PSMD12/PSMB3	18	0.643128
R-HSA-6804756	Regulation of TP53 Activity through Phosphorylation	23/919	92/11146	0.25	3.0321	5.86682	1.02446e-06	1.28903e-05	9.71588e-06	BRCA1/MRE11/RFC2/TAF2/TAF11/AURKA/TPX2/MAPKAPK5/SUPT16H/TAF6/RPA3/RFC5/MAPK14/RAD1/CDK2/TAF4/HUS1/SSRP1/CHEK1/TOPBP1/RFC4/RHNO1/NOC2L	23	0.632943
R-HSA-8941858	Regulation of RUNX3 expression and activity	17/919	55/11146	0.309091	3.74878	6.12575	1.09874e-06	1.35616e-05	1.02219e-05	PSMC5/PSMC1/PSMB5/PSMA6/PSMA7/PSMA2/PSMD3/PSMD11/PSMD14/SEM1/PSME3/PSMD4/PSMB4/PSMD1/PSMD2/PSMD12/PSMB3	17	0.647418
R-HSA-9824272	Somitogenesis	17/919	55/11146	0.309091	3.74878	6.12575	1.09874e-06	1.35616e-05	1.02219e-05	PSMC5/PSMC1/PSMB5/PSMA6/PSMA7/PSMA2/PSMD3/PSMD11/PSMD14/SEM1/PSME3/PSMD4/PSMB4/PSMD1/PSMD2/PSMD12/PSMB3	17	0.647418
R-HSA-5678895	Defective CFTR causes cystic fibrosis	18/919	61/11146	0.295082	3.57887	6.05411	1.14296e-06	1.38437e-05	1.04345e-05	PSME4/PSMC5/PSMC1/PSMB5/PSMA6/PSMA7/PSMA2/PSMD3/PSMD11/PSMD14/SEM1/PSME3/PSMD4/PSMB4/PSMD1/PSMD2/PSMD12/PSMB3	18	0.643128
R-HSA-6790901	rRNA modification in the nucleus and cytosol	18/919	61/11146	0.295082	3.57887	6.05411	1.14296e-06	1.38437e-05	1.04345e-05	UTP18/NOP58/NOP56/UTP6/KRR1/PNO1/UTP25/HEATR1/MPHOSPH10/RRP36/DKC1/NOL11/DHX37/WDR43/DCAF13/BMS1/UTP11/NOC4L	18	0.623729
R-HSA-174417	Telomere C-strand (Lagging Strand) Synthesis	13/919	34/11146	0.382353	4.63733	6.36722	1.34959e-06	1.6195e-05	1.22068e-05	POLA2/RFC2/POLD3/RPA3/POLD2/RFC5/PCNA/DSCC1/PRIM2/TERF1/RFC4/FEN1/PRIM1	13	0.628754
R-HSA-5419276	Mitochondrial translation termination	22/919	87/11146	0.252874	3.06695	5.80171	1.42427e-06	1.69344e-05	1.27641e-05	MRPS10/MRPS24/MRPS30/MRPL3/MRPL19/MRPL37/MRPS15/MRPS7/PTCD3/ERAL1/MRPL47/MRPL15/MRPL9/MRPS5/MRPL58/MRPL36/MRPL13/MRPL11/MRPS23/MRPL30/MRPL42/MRPL12	22	0.636773
R-HSA-2990846	SUMOylation	36/919	189/11146	0.190476	2.31017	5.44549	1.54495e-06	1.82023e-05	1.37197e-05	BRCA1/TPR/NOP58/NDC1/SENP1/AURKA/DNMT3B/HNRNPC/CBX5/RAE1/NUP155/SUMO1/CASP8AP2/SENP5/DNMT3A/RNF2/NUP153/NUP85/PCNA/NUP42/MDC1/TDG/CBX8/PARP1/INCENP/NUP205/NSMCE2/SMC6/SENP2/RAD21/ZNF131/SP3/SUZ12/SUMO2/TOP1/PCGF2	36	0.63892
R-HSA-1234174	Cellular response to hypoxia	20/919	75/11146	0.266667	3.23424	5.81957	1.73815e-06	2.02922e-05	1.52949e-05	PSME4/PSMC5/PSMC1/PSMB5/PSMA6/PSMA7/PSMA2/CUL2/PSMD3/PSMD11/PSMD14/SEM1/PSME3/ELOC/PSMD4/PSMB4/PSMD1/PSMD2/PSMD12/PSMB3	20	0.63914
R-HSA-450531	Regulation of mRNA stability by proteins that bind AU-rich elements	22/919	88/11146	0.25	3.0321	5.73683	1.75364e-06	2.02922e-05	1.52949e-05	PSME4/PABPC1/XPO1/PSMC5/PSMC1/PSMB5/PSMA6/PSMA7/PSMA2/PSMD3/PSMD11/MAPK14/PSMD14/SEM1/PSME3/PSMD4/PSMB4/YWHAZ/PSMD1/PSMD2/PSMD12/PSMB3	22	0.643045
R-HSA-6784531	tRNA processing in the nucleus	17/919	57/11146	0.298246	3.61724	5.93825	1.91985e-06	2.20188e-05	1.65963e-05	TPR/NDC1/CPSF1/DDX1/RAE1/POP1/NUP155/RPP40/NUP153/NUP85/RAN/NUP42/NUP205/CPSF4/POP7/TSEN54/TSEN15	17	0.657494
R-HSA-5633007	Regulation of TP53 Activity	32/919	160/11146	0.2	2.42568	5.44485	1.96355e-06	2.23225e-05	1.68253e-05	BRCA1/MRE11/RFC2/TAF2/TAF11/AURKA/TPX2/MAPKAPK5/SUPT16H/BRPF3/PRMT5/TAF6/RPA3/RFC5/MAPK14/RAD1/CDK2/TAF4/HUS1/PPP2R1B/TP53BP2/SSRP1/MTA2/CHEK1/TOPBP1/RFC4/PIP4K2C/RNF34/RHNO1/NOC2L/MTOR/EHMT2	32	0.632191
R-HSA-5651801	PCNA-Dependent Long Patch Base Excision Repair	10/919	21/11146	0.47619	5.77543	6.56592	2.10197e-06	2.36883e-05	1.78547e-05	RFC2/POLD3/POLE2/RPA3/POLD2/RFC5/PCNA/RFC4/FEN1/POLE	10	0.62272
R-HSA-3108214	SUMOylation of DNA damage response and repair proteins	20/919	77/11146	0.25974	3.15023	5.67545	2.71878e-06	3.03646e-05	2.28869e-05	BRCA1/TPR/NDC1/RAE1/NUP155/SUMO1/RNF2/NUP153/NUP85/NUP42/MDC1/TDG/CBX8/PARP1/NUP205/NSMCE2/SMC6/RAD21/SUMO2/PCGF2	20	0.661432
R-HSA-174411	Polymerase switching on the C-strand of the telomere	11/919	26/11146	0.423077	5.13125	6.32178	2.74125e-06	3.03646e-05	2.28869e-05	POLA2/RFC2/POLD3/POLD2/RFC5/PCNA/DSCC1/PRIM2/TERF1/RFC4/PRIM1	11	0.627982
R-HSA-6807070	PTEN Regulation	29/919	140/11146	0.207143	2.51231	5.39777	2.82885e-06	3.10695e-05	2.34182e-05	KDM1A/MTA3/PSME4/EED/PSMC5/PSMC1/PSMB5/PSMA6/PSMA7/EZH2/PSMA2/RHEB/PSMD3/PSMD11/PSMD14/RNF2/AGO2/SEM1/PSME3/CBX8/MTA2/PSMD4/PSMB4/PSMD1/PSMD2/SUZ12/PSMD12/MTOR/PSMB3	29	0.638114
R-HSA-4570464	SUMOylation of RNA binding proteins	15/919	47/11146	0.319149	3.87077	5.91192	3.00173e-06	3.26912e-05	2.46405e-05	TPR/NOP58/NDC1/HNRNPC/RAE1/NUP155/SUMO1/RNF2/NUP153/NUP85/NUP42/CBX8/NUP205/SUMO2/PCGF2	15	0.6509
R-HSA-8939902	Regulation of RUNX2 expression and activity	19/919	72/11146	0.263889	3.20055	5.61525	3.72706e-06	4.02523e-05	3.03396e-05	PSME4/PSMC5/PSMC1/PSMB5/PSMA6/PSMA7/PSMA2/PSMD3/PSMD11/PSMD14/SEM1/PSME3/SKP2/PSMD4/PSMB4/PSMD1/PSMD2/PSMD12/PSMB3	19	0.646816
R-HSA-69166	Removal of the Flap Intermediate	8/919	14/11146	0.571429	6.93051	6.6557	3.96943e-06	4.25156e-05	3.20455e-05	POLA2/POLD3/RPA3/POLD2/PCNA/PRIM2/FEN1/PRIM1	8	0.620313
R-HSA-162599	Late Phase of HIV Life Cycle	28/919	136/11146	0.205882	2.49702	5.26536	4.73705e-06	5.03214e-05	3.79291e-05	VTA1/TPR/NDC1/TAF2/TAF11/XPO1/CCNK/SUPT16H/RAE1/NELFCD/CHMP4B/TAF6/NUP155/NUP153/NUP85/CCNT1/TAF4/RAN/NUP42/POLR2D/POLR2K/SSRP1/ELOC/NUP205/ERCC3/VPS37C/PPIA/NELFE	28	0.632456
R-HSA-1169091	Activation of NF-kappaB in B cells	18/919	67/11146	0.268657	3.25838	5.55785	5.07531e-06	5.34764e-05	4.03071e-05	PSME4/PSMC5/PSMC1/PSMB5/PSMA6/PSMA7/PSMA2/PSMD3/PSMD11/PSMD14/SEM1/PSME3/PSMD4/PSMB4/PSMD1/PSMD2/PSMD12/PSMB3	18	0.643128
R-HSA-9020702	Interleukin-1 signaling	25/919	115/11146	0.217391	2.63661	5.28823	5.52305e-06	5.77248e-05	4.35093e-05	PSME4/PSMC5/PSMC1/PSMB5/PSMA6/PSMA7/USP14/RIPK2/PSMA2/PSMD3/PSMD11/PSMD14/SEM1/PSME3/PELI2/PSMD4/PSMB4/LRRC14/NKIRAS2/PSMD1/PSMD2/IRAK1/PSMD12/UBE2V1/PSMB3	25	0.640312
R-HSA-5658442	Regulation of RAS by GAPs	18/919	68/11146	0.264706	3.21046	5.48062	6.37809e-06	6.6128e-05	4.98431e-05	PSME4/PSMC5/PSMC1/PSMB5/PSMA6/PSMA7/PSMA2/PSMD3/PSMD11/PSMD14/SEM1/PSME3/PSMD4/PSMB4/PSMD1/PSMD2/PSMD12/PSMB3	18	0.643128
R-HSA-3858494	Beta-catenin independent WNT signaling	29/919	146/11146	0.19863	2.40907	5.1373	6.78008e-06	6.9738e-05	5.2564e-05	PSME4/GNB1/NLK/PSMC5/PSMC1/PSMB5/PSMA6/PSMA7/PSMA2/PSMD3/PSMD11/PSMD14/AGO2/SEM1/PSME3/RAC1/CLTC/PSMD4/PSMB4/DVL3/FZD6/RAC3/PSMD1/PSMD2/FZD8/SCRIB/PLCB1/PSMD12/PSMB3	29	0.641383
R-HSA-6796648	TP53 Regulates Transcription of DNA Repair Genes	17/919	62/11146	0.274194	3.32553	5.50419	6.85497e-06	6.9953e-05	5.27261e-05	BRCA1/CDK13/CCNK/SUPT16H/MSH2/NELFCD/PMS2/CCNT1/MDC1/POLR2D/POLR2K/SSRP1/CHEK1/ELOC/ERCC3/RAD51D/NELFE	17	0.627924
R-HSA-69183	Processive synthesis on the lagging strand	8/919	15/11146	0.533333	6.46848	6.35285	7.89097e-06	7.98961e-05	6.02206e-05	POLA2/POLD3/RPA3/POLD2/PCNA/PRIM2/FEN1/PRIM1	8	0.620313
R-HSA-8948751	Regulation of PTEN stability and activity	18/919	69/11146	0.26087	3.16393	5.40481	7.97385e-06	8.01094e-05	6.03814e-05	PSME4/PSMC5/PSMC1/PSMB5/PSMA6/PSMA7/PSMA2/PSMD3/PSMD11/PSMD14/SEM1/PSME3/PSMD4/PSMB4/PSMD1/PSMD2/PSMD12/PSMB3	18	0.643128
R-HSA-4615885	SUMOylation of DNA replication proteins	14/919	45/11146	0.311111	3.77328	5.58782	8.96125e-06	8.93368e-05	6.73364e-05	TPR/NDC1/AURKA/RAE1/NUP155/SUMO1/NUP153/NUP85/PCNA/NUP42/INCENP/NUP205/SUMO2/TOP1	14	0.637223
R-HSA-195253	Degradation of beta-catenin by the destruction complex	20/919	83/11146	0.240964	2.92251	5.2698	9.38408e-06	9.28379e-05	6.99753e-05	PSME4/PSMC5/PSMC1/PSMB5/PSMA6/PSMA7/PSMA2/PSMD3/PSMD11/PPP2R5D/PSMD14/SEM1/PSME3/PPP2R1B/PSMD4/PSMB4/PSMD1/PSMD2/PSMD12/PSMB3	20	0.64154
R-HSA-75067	Processing of Capped Intronless Pre-mRNA	11/919	29/11146	0.37931	4.60043	5.81946	9.74317e-06	9.56602e-05	7.21026e-05	CPSF1/PAPOLA/CSTF1/CPSF6/CPSF3/SNRPB/SNRPG/CPSF7/CPSF4/CPSF2/SNRPE	11	0.620255
R-HSA-168276	NS1 Mediated Effects on Host Pathways	13/919	40/11146	0.325	3.94173	5.58699	1.09706e-05	0.000106166	8.00214e-05	TPR/NDC1/RAE1/KPNB1/NUP155/KPNA1/NUP153/NUP85/NUP42/NUP205/CPSF4/KPNA2/KPNA4	13	0.65115
R-HSA-69618	Mitotic Spindle Checkpoint	24/919	112/11146	0.214286	2.59894	5.09799	1.09771e-05	0.000106166	8.00214e-05	MAD1L1/CDC27/CENPQ/NDC80/XPO1/ZW10/MAPRE1/PPP2R5D/CENPA/NUP85/PPP2R1B/CENPO/ANAPC11/INCENP/DSN1/ANAPC1/AHCTF1/TAOK1/SGO2/UBE2C/RCC2/SKA2/KNTC1/PPP1CC	24	0.618979
R-HSA-176974	Unwinding of DNA	7/919	12/11146	0.583333	7.0749	6.31143	1.38657e-05	0.000133111	0.000100331	MCM2/GINS1/MCM4/MCM3/MCM8/GINS4/MCM7	7	0.614143
R-HSA-3108232	SUMO E3 ligases SUMOylate target proteins	33/919	183/11146	0.180328	2.18709	4.85364	1.40265e-05	0.000133665	0.000100748	BRCA1/TPR/NOP58/NDC1/AURKA/DNMT3B/HNRNPC/CBX5/RAE1/NUP155/SUMO1/CASP8AP2/DNMT3A/RNF2/NUP153/NUP85/PCNA/NUP42/MDC1/TDG/CBX8/PARP1/INCENP/NUP205/NSMCE2/SMC6/RAD21/ZNF131/SP3/SUZ12/SUMO2/TOP1/PCGF2	33	0.640962
R-HSA-5696397	Gap-filling DNA repair synthesis and ligation in GG-NER	10/919	25/11146	0.4	4.85136	5.77878	1.43464e-05	0.000135715	0.000102293	LIG3/RFC2/POLD3/POLE2/RPA3/POLD2/RFC5/PCNA/RFC4/POLE	10	0.62737
R-HSA-159231	Transport of Mature mRNA Derived from an Intronless Transcript	13/919	41/11146	0.317073	3.84559	5.47178	1.48632e-05	0.000139585	0.00010521	TPR/NDC1/CPSF1/RAE1/NUP155/CPSF3/NUP153/NUP85/NUP42/NUP205/CPSF4/CPSF2/ALYREF	13	0.646925
R-HSA-159234	Transport of Mature mRNAs Derived from Intronless Transcripts	13/919	42/11146	0.309524	3.75403	5.36015	1.99174e-05	0.000185705	0.000139973	TPR/NDC1/CPSF1/RAE1/NUP155/CPSF3/NUP153/NUP85/NUP42/NUP205/CPSF4/CPSF2/ALYREF	13	0.646925
R-HSA-109581	Apoptosis	32/919	180/11146	0.177778	2.15616	4.68763	2.53656e-05	0.000234813	0.000176987	PSME4/PSMC5/PSMC1/PSMB5/PSMA6/PSMA7/E2F1/PSMA2/PSMD3/KPNB1/PSMD11/KPNA1/PSMD14/SEM1/PSME3/YWHAQ/DBNL/TP53BP2/PSMD4/PSMB4/DFFA/YWHAZ/FNTA/PTK2/YWHAG/CYCS/PSMD1/PSMD2/DIABLO/PSMD12/OPA1/PSMB3	32	0.639141
R-HSA-73856	RNA Polymerase II Transcription Termination	17/919	68/11146	0.25	3.0321	5.0384	2.59766e-05	0.000238764	0.000179965	CPSF1/PAPOLA/CSTF1/CASC3/MAGOHB/CPSF6/SRSF9/CPSF3/SNRPB/EIF4A3/SNRPG/CPSF7/CPSF4/MAGOH/CPSF2/SNRPE/ALYREF	17	0.624582
R-HSA-68877	Mitotic Prometaphase	35/919	205/11146	0.170732	2.0707	4.63811	2.63609e-05	0.00024059	0.000181341	MAD1L1/NCAPD2/CENPQ/NDC80/XPO1/ZW10/NINL/MAPRE1/CEP41/PPP2R5D/CEP72/SMC4/CENPA/TUBA1B/NUP85/CEP250/TUBG1/PPP2R1B/CENPO/NEDD1/CEP131/CDCA5/INCENP/DSN1/AHCTF1/TAOK1/SGO2/RAD21/TUBA1C/YWHAG/RCC2/SKA2/KNTC1/PPP1CC/TUBB	35	0.62558
R-HSA-2995410	Nuclear Envelope (NE) Reassembly	18/919	75/11146	0.24	2.91082	4.97714	2.75595e-05	0.00024977	0.000188261	SPAST/VRK2/NDC1/VRK1/CHMP4B/KPNB1/NUP155/SUMO1/TMPO/TUBA1B/NUP85/RAN/AHCTF1/NUP205/LEMD2/TUBA1C/BANF1/ANKLE2	18	0.622733
R-HSA-2871837	FCERI mediated NF-kB activation	19/919	82/11146	0.231707	2.81024	4.93186	2.82847e-05	0.000252806	0.000190549	PSME4/PSMC5/PSMC1/PSMB5/PSMA6/PSMA7/PSMA2/PSMD3/PSMD11/PSMD14/SEM1/PSME3/PSMD4/PSMB4/PSMD1/PSMD2/PSMD12/UBE2V1/PSMB3	19	0.641763
R-HSA-9013694	Signaling by NOTCH4	19/919	82/11146	0.231707	2.81024	4.93186	2.82847e-05	0.000252806	0.000190549	PSMC5/PSMC1/PSMB5/PSMA6/PSMA7/PSMA2/PSMD3/PSMD11/PSMD14/APH1A/SEM1/PSME3/PSMD4/PSMB4/YWHAZ/PSMD1/PSMD2/PSMD12/PSMB3	19	0.655147
R-HSA-389958	Cooperation of Prefoldin and TriC/CCT in actin and tubulin folding	11/919	32/11146	0.34375	4.16914	5.38152	2.88531e-05	0.000256121	0.000193048	PFDN4/CCT4/TUBA1B/CCT7/PFDN2/CCT6A/CCT5/VBP1/CCT3/TUBA1C/PFDN6	11	0.662727
R-HSA-9793380	Formation of paraxial mesoderm	17/919	69/11146	0.246377	2.98816	4.96578	3.18621e-05	0.000280907	0.00021173	PSMC5/PSMC1/PSMB5/PSMA6/PSMA7/PSMA2/PSMD3/PSMD11/PSMD14/SEM1/PSME3/PSMD4/PSMB4/PSMD1/PSMD2/PSMD12/PSMB3	17	0.647418
R-HSA-390471	Association of TriC/CCT with target proteins during biosynthesis	12/919	38/11146	0.315789	3.83002	5.23826	3.31561e-05	0.00029034	0.00021884	NOP56/CCT4/FBXO6/FKBP9/CCT7/DCAF7/CCT6A/CCT5/CCT3/CCNE2/GBA1/SKIC2	12	0.6463
R-HSA-1236974	ER-Phagosome pathway	20/919	90/11146	0.222222	2.6952	4.84024	3.35967e-05	0.000292223	0.000220259	SEC61A2/PSME4/PSMC5/PSMC1/PSMB5/PSMA6/PSMA7/PSMA2/PSMD3/PSMD11/PSMD14/SEM1/PSME3/SEC61G/PSMD4/PSMB4/PSMD1/PSMD2/PSMD12/PSMB3	20	0.640865
R-HSA-1168372	Downstream signaling events of B Cell Receptor (BCR)	19/919	83/11146	0.228916	2.77638	4.86925	3.38958e-05	0.00029286	0.000220739	PSME4/PSMC5/PSMC1/PSMB5/PSMA6/PSMA7/PSMA2/PSMD3/PSMD11/PSMD14/SEM1/PSME3/PSMD4/PSMB4/PSMD1/PSMD2/PPIA/PSMD12/PSMB3	19	0.644584
R-HSA-5610787	Hedgehog 'off' state	23/919	113/11146	0.20354	2.46861	4.70352	3.97561e-05	0.000339219	0.000255682	PSME4/TULP3/PSMC5/GNAS/PSMC1/PSMB5/PSMA6/PSMA7/PSMA2/PSMD3/PSMD11/PSMD14/TUBA1B/SEM1/PSME3/ADCY3/PSMD4/PSMB4/TUBA1C/PSMD1/PSMD2/PSMD12/PSMB3	23	0.63563
R-HSA-73884	Base Excision Repair	20/919	91/11146	0.21978	2.66558	4.78224	3.9785e-05	0.000339219	0.000255682	LIG3/RFC2/UNG/POLD3/POLE2/H2AZ2/RPA3/POLD2/RFC5/SMUG1/PARP2/PCNA/BPHL/TDG/PARP1/TERF1/RFC4/FEN1/POLE/H2AX	20	0.628472
R-HSA-6781827	Transcription-Coupled Nucleotide Excision Repair (TC-NER)	18/919	77/11146	0.233766	2.83521	4.84396	4.0257e-05	0.000341001	0.000257025	LIG3/RFC2/POLD3/POLE2/RPA3/POLD2/PRPF19/RFC5/COPS5/PCNA/POLR2D/COPS7B/POLR2K/ERCC3/RFC4/COPS6/GPS1/POLE	18	0.626628
R-HSA-110313	Translesion synthesis by Y family DNA polymerases bypasses lesions on DNA template	12/919	39/11146	0.307692	3.73182	5.12282	4.43349e-05	0.000373104	0.000281222	SPRTN/RFC2/POLD3/POLE2/RPA3/POLD2/RFC5/MAD2L2/PCNA/RFC4/POLE/NPLOC4	12	0.6337
R-HSA-389957	Prefoldin mediated transfer of substrate to CCT/TriC	10/919	28/11146	0.357143	4.33157	5.29101	4.58163e-05	0.000380628	0.000286893	PFDN4/CCT4/CCT7/PFDN2/CCT6A/CCT5/VBP1/CCT3/TUBA1C/PFDN6	10	0.66797
R-HSA-69205	G1/S-Specific Transcription	10/919	28/11146	0.357143	4.33157	5.29101	4.58163e-05	0.000380628	0.000286893	RBL1/CDC6/E2F1/PCNA/E2F5/TK1/E2F6/RRM2/TYMS/LIN9	10	0.61969
R-HSA-5619084	ABC transporter disorders	18/919	78/11146	0.230769	2.79886	4.77897	4.83698e-05	0.000399282	0.000300953	PSME4/PSMC5/PSMC1/PSMB5/PSMA6/PSMA7/PSMA2/PSMD3/PSMD11/PSMD14/SEM1/PSME3/PSMD4/PSMB4/PSMD1/PSMD2/PSMD12/PSMB3	18	0.643128
R-HSA-5358565	Mismatch repair (MMR) directed by MSH2:MSH6 (MutSalpha)	7/919	14/11146	0.5	6.0642	5.68345	5.18363e-05	0.000425189	0.00032048	POLD3/MSH2/RPA3/POLD2/MSH6/PMS2/PCNA	7	0.625186
R-HSA-983168	Antigen processing: Ubiquitination & Proteasome degradation	46/919	309/11146	0.148867	1.80552	4.30453	5.80831e-05	0.000473432	0.000356843	CDC27/UBE3C/CUL7/PSME4/UBE2D4/PSMC5/FBXL19/PSMC1/PSMB5/PSMA6/PSMA7/PSMA2/CUL2/PSMD3/TRIM37/BLMH/PSMD11/UBE4A/PSMD14/FBXO6/RNF114/SEM1/PSME3/NPEPPS/ANAPC11/SKP2/ANAPC1/ELOC/FBXL18/PSMD4/PSMB4/UBE2J2/UBE2Q1/LRR1/UBE2V2/RNF34/PSMD1/FBXW8/UBE2C/PSMD2/UBE2O/ZNRF2/UBE2H/PSMD12/UBE2V1/PSMB3	46	0.638939
R-HSA-73886	Chromosome Maintenance	26/919	140/11146	0.185714	2.25242	4.47015	6.70545e-05	0.000543141	0.000409385	POLA2/CENPQ/RFC2/POLD3/H2AZ2/RPA3/POLD2/PPP6R3/RFC5/CENPA/CDK2/DKC1/PCNA/DSCC1/CENPO/POLR2D/PRIM2/TERF1/POLR2K/RFC4/FEN1/CENPX/RUVBL1/H2AX/PRIM1/CENPW	26	0.628204
R-HSA-191859	snRNP Assembly	14/919	53/11146	0.264151	3.20373	4.82053	6.92128e-05	0.000553702	0.000417345	TPR/NDC1/GEMIN2/PRMT5/RAE1/NUP155/NUP153/NUP85/SNRPB/NUP42/TGS1/SNRPG/NUP205/SNRPE	14	0.640177
R-HSA-194441	Metabolism of non-coding RNA	14/919	53/11146	0.264151	3.20373	4.82053	6.92128e-05	0.000553702	0.000417345	TPR/NDC1/GEMIN2/PRMT5/RAE1/NUP155/NUP153/NUP85/SNRPB/NUP42/TGS1/SNRPG/NUP205/SNRPE	14	0.640177
R-HSA-201681	TCF dependent signaling in response to WNT	37/919	232/11146	0.159483	1.93427	4.31071	7.15811e-05	0.000569136	0.000428978	PSME4/XPO1/PSMC5/PSMC1/PSMB5/CHD8/PSMA6/PSMA7/H2AZ2/PSMA2/PSMD3/PSMD11/PPP2R5D/PSMD14/BCL9/KLHL12/RBBP5/SOX4/SEM1/PSME3/MEN1/PPP2R1B/PSMD4/PSMB4/DVL3/LRP5/PYGO2/YWHAZ/FZD6/PSMD1/PSMD2/RUVBL1/FZD8/H2AX/TRRAP/PSMD12/PSMB3	37	0.648463
R-HSA-9709570	Impaired BRCA2 binding to RAD51	11/919	35/11146	0.314286	3.81178	4.99417	7.41226e-05	0.000585749	0.0004415	BRCA1/MRE11/RFC2/RPA3/RFC5/RAD1/SEM1/HUS1/TOPBP1/RFC4/RHNO1	11	0.645482
R-HSA-5696400	Dual Incision in GG-NER	12/919	41/11146	0.292683	3.54978	4.90296	7.67459e-05	0.000602804	0.000454356	RFC2/POLD3/POLE2/RPA3/POLD2/RFC5/PARP2/PCNA/PARP1/ERCC3/RFC4/POLE	12	0.629625
R-HSA-141424	Amplification of signal from the kinetochores	20/919	96/11146	0.208333	2.52675	4.50346	8.86512e-05	0.000687976	0.000518552	MAD1L1/CENPQ/NDC80/XPO1/ZW10/MAPRE1/PPP2R5D/CENPA/NUP85/PPP2R1B/CENPO/INCENP/DSN1/AHCTF1/TAOK1/SGO2/RCC2/SKA2/KNTC1/PPP1CC	20	0.61592
R-HSA-141444	Amplification of signal from unattached kinetochores via a MAD2 inhibitory signal	20/919	96/11146	0.208333	2.52675	4.50346	8.86512e-05	0.000687976	0.000518552	MAD1L1/CENPQ/NDC80/XPO1/ZW10/MAPRE1/PPP2R5D/CENPA/NUP85/PPP2R1B/CENPO/INCENP/DSN1/AHCTF1/TAOK1/SGO2/RCC2/SKA2/KNTC1/PPP1CC	20	0.61592
R-HSA-5358508	Mismatch Repair	7/919	15/11146	0.466667	5.65992	5.41353	9.02884e-05	0.000696511	0.000524985	POLD3/MSH2/RPA3/POLD2/MSH6/PMS2/PCNA	7	0.625186
R-HSA-2500257	Resolution of Sister Chromatid Cohesion	24/919	127/11146	0.188976	2.29198	4.38946	9.50693e-05	0.000729052	0.000549513	MAD1L1/CENPQ/NDC80/XPO1/ZW10/MAPRE1/PPP2R5D/CENPA/TUBA1B/NUP85/PPP2R1B/CENPO/CDCA5/INCENP/DSN1/AHCTF1/TAOK1/SGO2/RAD21/TUBA1C/RCC2/SKA2/KNTC1/PPP1CC	24	0.617708
R-HSA-177243	Interactions of Rev with host cellular proteins	11/919	36/11146	0.305556	3.7059	4.8745	9.88653e-05	0.000753703	0.000568093	TPR/NDC1/XPO1/RAE1/KPNB1/NUP155/NUP153/NUP85/RAN/NUP42/NUP205	11	0.64294
R-HSA-379724	tRNA Aminoacylation	12/919	42/11146	0.285714	3.46526	4.79812	9.94773e-05	0.000753933	0.000568267	IARS2/GARS1/AIMP2/TARS1/DARS1/FARSB/DARS2/EEF1E1/EPRS1/NARS2/MARS1/MARS2	12	0.656229
R-HSA-77595	Processing of Intronless Pre-mRNAs	8/919	20/11146	0.4	4.85136	5.16753	0.000106268	0.000800714	0.000603527	CPSF1/PAPOLA/CSTF1/CPSF6/CPSF3/CPSF7/CPSF4/CPSF2	8	0.612762
R-HSA-390466	Chaperonin-mediated protein folding	19/919	90/11146	0.211111	2.56044	4.45546	0.000109617	0.000821175	0.000618949	GNB1/PFDN4/NOP56/CCT4/FBXO6/FKBP9/TUBA1B/CCT7/DCAF7/PFDN2/CCT6A/CCT5/VBP1/CCT3/TUBA1C/CCNE2/GBA1/PFDN6/SKIC2	19	0.647606
R-HSA-202424	Downstream TCR signaling	20/919	98/11146	0.204082	2.47518	4.39684	0.000119811	0.000892382	0.00067262	PSME4/PSMC5/PSMC1/PSMB5/PSMA6/PSMA7/RIPK2/PSMA2/PSMD3/PSMD11/PSMD14/SEM1/PSME3/PSMD4/PSMB4/PSMD1/PSMD2/PSMD12/UBE2V1/PSMB3	20	0.64213
R-HSA-446652	Interleukin-1 family signaling	27/919	153/11146	0.176471	2.14031	4.25728	0.000121186	0.000897468	0.000676454	PSME4/PSMC5/PSMC1/PSMB5/PSMA6/PSMA7/USP14/RIPK2/PSMA2/PSMD3/PSMD11/PSMD14/SEM1/PTPN12/PSME3/PELI2/PSMD4/PSMB4/LRRC14/NKIRAS2/PSMD1/PSMD2/PTPN11/IRAK1/PSMD12/UBE2V1/PSMB3	27	0.639374
R-HSA-168271	Transport of Ribonucleoproteins into the Host Nucleus	10/919	31/11146	0.322581	3.91239	4.86742	0.00012324	0.000902366	0.000680146	TPR/NDC1/RAE1/KPNB1/NUP155/KPNA1/NUP153/NUP85/NUP42/NUP205	10	0.651633
R-HSA-168333	NEP/NS2 Interacts with the Cellular Export Machinery	10/919	31/11146	0.322581	3.91239	4.86742	0.00012324	0.000902366	0.000680146	TPR/NDC1/XPO1/RAE1/NUP155/NUP153/NUP85/RAN/NUP42/NUP205	10	0.642056
R-HSA-72202	Transport of Mature Transcript to Cytoplasm	18/919	84/11146	0.214286	2.59894	4.4094	0.000134961	0.000982635	0.000740647	TPR/NDC1/CPSF1/RAE1/CASC3/MAGOHB/SRSF9/NUP155/CPSF3/NUP153/NUP85/NUP42/EIF4A3/NUP205/CPSF4/MAGOH/CPSF2/ALYREF	18	0.640341
R-HSA-5632684	Hedgehog 'on' state	18/919	85/11146	0.211765	2.56837	4.35095	0.000158277	0.00114596	0.00086375	PSME4/PSMC5/PSMC1/PSMB5/PSMA6/PSMA7/PSMA2/PSMD3/PSMD11/PSMD14/SEM1/PSME3/PSMD4/PSMB4/PSMD1/PSMD2/PSMD12/PSMB3	18	0.643128
R-HSA-5663220	RHO GTPases Activate Formins	25/919	140/11146	0.178571	2.16579	4.16094	0.000176162	0.00126837	0.000956014	MAD1L1/CENPQ/PFN2/NDC80/XPO1/ZW10/MAPRE1/PPP2R5D/CENPA/TUBA1B/NUP85/RAC1/PPP2R1B/CENPO/INCENP/DSN1/AHCTF1/TAOK1/DVL3/SGO2/TUBA1C/RCC2/SKA2/KNTC1/PPP1CC	25	0.618908
R-HSA-9648025	EML4 and NUDC in mitotic spindle formation	22/919	117/11146	0.188034	2.28055	4.17394	0.000197729	0.00141578	0.00106713	MAD1L1/CENPQ/NDC80/XPO1/ZW10/MAPRE1/PPP2R5D/CENPA/TUBA1B/NUP85/PPP2R1B/CENPO/INCENP/DSN1/AHCTF1/TAOK1/SGO2/TUBA1C/RCC2/SKA2/KNTC1/PPP1CC	22	0.615409
R-HSA-1538133	G0 and Early G1	9/919	27/11146	0.333333	4.0428	4.74511	0.000203219	0.0014471	0.00109073	RBL1/CDC6/MYBL2/E2F1/CDK2/PCNA/E2F5/CCNE2/LIN9	9	0.641811
R-HSA-168274	Export of Viral Ribonucleoproteins from Nucleus	10/919	33/11146	0.30303	3.67527	4.61353	0.000220952	0.00154786	0.00116668	TPR/NDC1/XPO1/RAE1/NUP155/NUP153/NUP85/RAN/NUP42/NUP205	10	0.642056
R-HSA-180746	Nuclear import of Rev protein	10/919	33/11146	0.30303	3.67527	4.61353	0.000220952	0.00154786	0.00116668	TPR/NDC1/RAE1/KPNB1/NUP155/NUP153/NUP85/RAN/NUP42/NUP205	10	0.651133
R-HSA-180910	Vpr-mediated nuclear import of PICs	10/919	33/11146	0.30303	3.67527	4.61353	0.000220952	0.00154786	0.00116668	TPR/NDC1/RAE1/NUP155/KPNA1/NUP153/NUP85/NUP42/NUP205/BANF1	10	0.646244
R-HSA-212165	Epigenetic regulation of gene expression	38/919	254/11146	0.149606	1.81449	3.93613	0.000225948	0.00157435	0.00118664	BAZ1B/ZCCHC8/MTA3/SMARCD1/POLR1A/SMARCE1/EED/BAZ2A/DNMT3B/CBX5/SETD1A/POLR1F/H2AZ2/EZH2/SUDS3/RBBP5/DNMT3A/CBX3/DEK/PHF20L1/MEN1/ACTL6A/SAP130/TDG/TAF1A/POLR2K/MTA2/PAXIP1/DPY30/ERCC3/YEATS2/SUZ12/SS18L1/H2AX/SUMO2/ZNF273/NCOA6/EHMT2	38	0.62946
R-HSA-2980766	Nuclear Envelope Breakdown	13/919	52/11146	0.25	3.0321	4.40277	0.000228466	0.00158338	0.00119345	VRK2/TPR/NDC1/VRK1/RAE1/NUP155/TMPO/NUP153/NUP85/NUP42/NUP205/LEMD2/BANF1	13	0.635767
R-HSA-70171	Glycolysis	16/919	73/11146	0.219178	2.65828	4.26099	0.000238254	0.00164243	0.00123796	TPR/NDC1/ENO1/RAE1/GAPDH/TPI1/PPP2R5D/NUP155/NUP153/NUP85/NUP42/PPP2R1B/ALDOA/PFKM/NUP205/PGM2L1	16	0.632713
R-HSA-72187	mRNA 3'-end processing	14/919	59/11146	0.237288	2.87793	4.33532	0.000240255	0.00164747	0.00124175	CPSF1/PAPOLA/CSTF1/CASC3/MAGOHB/CPSF6/SRSF9/CPSF3/EIF4A3/CPSF7/CPSF4/MAGOH/CPSF2/ALYREF	14	0.621229
R-HSA-382556	ABC-family proteins mediated transport	20/919	103/11146	0.194175	2.35503	4.1414	0.000243477	0.00165643	0.00124851	PSME4/PSMC5/PSMC1/PSMB5/PSMA6/PSMA7/PSMA2/PSMD3/PSMD11/PSMD14/EIF2S2/SEM1/PSME3/PSMD4/PSMB4/PSMD1/PSMD2/PSMD12/ABCF1/PSMB3	20	0.642975
R-HSA-8951664	Neddylation	37/919	246/11146	0.150407	1.82419	3.91837	0.000244118	0.00165643	0.00124851	BRCA1/CUL7/PSME4/PSMC5/FBXL19/PSMC1/PSMB5/PSMA6/PSMA7/PSMA2/CUL2/PSMD3/PSMD11/PSMD14/FBXO6/RBBP5/COPS5/SEM1/PSME3/DCAF7/COPS7B/SKP2/ELOC/FBXL18/PSMD4/PSMB4/DCAF13/LRR1/COPS6/GPS1/PSMD1/FBXW8/PSMD2/WSB2/NPLOC4/PSMD12/PSMB3	37	0.64287
R-HSA-391251	Protein folding	19/919	96/11146	0.197917	2.40041	4.1308	0.00026722	0.00180374	0.00135954	GNB1/PFDN4/NOP56/CCT4/FBXO6/FKBP9/TUBA1B/CCT7/DCAF7/PFDN2/CCT6A/CCT5/VBP1/CCT3/TUBA1C/CCNE2/GBA1/PFDN6/SKIC2	19	0.647606
R-HSA-6807505	RNA polymerase II transcribes snRNA genes	16/919	74/11146	0.216216	2.62236	4.19733	0.000281149	0.00188792	0.001423	TAF11/SRRT/CCNK/RPRD1B/TAF6/CCNT1/NABP2/POU2F1/INTS7/POLR2D/POLR2K/INTS4/SSU72/ICE1/INTS1/INTS8	16	0.647019
R-HSA-157579	Telomere Maintenance	21/919	112/11146	0.1875	2.27408	4.0622	0.000285312	0.001906	0.00143662	POLA2/RFC2/POLD3/H2AZ2/RPA3/POLD2/PPP6R3/RFC5/CDK2/DKC1/PCNA/DSCC1/POLR2D/PRIM2/TERF1/POLR2K/RFC4/FEN1/RUVBL1/H2AX/PRIM1	21	0.631516
R-HSA-165054	Rev-mediated nuclear export of HIV RNA	10/919	34/11146	0.294118	3.56718	4.49389	0.00029015	0.00191854	0.00144608	TPR/NDC1/XPO1/RAE1/NUP155/NUP153/NUP85/RAN/NUP42/NUP205	10	0.642056
R-HSA-4085377	SUMOylation of SUMOylation proteins	10/919	34/11146	0.294118	3.56718	4.49389	0.00029015	0.00191854	0.00144608	TPR/NDC1/RAE1/NUP155/SUMO1/NUP153/NUP85/NUP42/NUP205/SUMO2	10	0.651411
R-HSA-5357801	Programmed Cell Death	33/919	213/11146	0.15493	1.87905	3.8829	0.000300185	0.00197482	0.0014885	PSME4/PSMC5/PSMC1/PSMB5/PSMA6/PSMA7/E2F1/CHMP4B/PSMA2/PSMD3/KPNB1/PSMD11/KPNA1/PSMD14/SEM1/PSME3/YWHAQ/DBNL/TP53BP2/PSMD4/PSMB4/DFFA/YWHAZ/FNTA/PTK2/YWHAG/CYCS/PSMD1/PSMD2/DIABLO/PSMD12/OPA1/PSMB3	33	0.638291
R-HSA-5693607	Processing of DNA double-strand break ends	19/919	97/11146	0.195876	2.37567	4.07907	0.000307175	0.0020106	0.00151546	BRCA1/MRE11/RFC2/RPA3/RFC5/TIMELESS/RAD1/CDK2/HUS1/MDC1/CHEK1/PPP4C/TOPBP1/RFC4/UBE2V2/RHNO1/BRCC3/H2AX/SUMO2	19	0.6422
R-HSA-1236975	Antigen processing-Cross presentation	20/919	105/11146	0.190476	2.31017	4.04336	0.000318066	0.00207143	0.00156131	SEC61A2/PSME4/PSMC5/PSMC1/PSMB5/PSMA6/PSMA7/PSMA2/PSMD3/PSMD11/PSMD14/SEM1/PSME3/SEC61G/PSMD4/PSMB4/PSMD1/PSMD2/PSMD12/PSMB3	20	0.640865
R-HSA-5688426	Deubiquitination	42/919	297/11146	0.141414	1.71513	3.74447	0.000373829	0.00242241	0.00182586	BRCA1/PSME4/PSMC5/OTUB2/PSMC1/PSMB5/PSMA6/PSMA7/ACTR5/USP14/RIPK2/USP42/PSMA2/PSMD3/PSMD11/SUDS3/PSMD14/UCHL5/STAMBP/SEM1/ADRM1/PSME3/ACTL6A/PTRH2/FOXK2/SKP2/PSMD4/PSMB4/USP49/FOXK1/OTUB1/NFRKB/ASXL1/RCE1/PSMD1/PSMD2/RUVBL1/HGS/BRCC3/TRRAP/PSMD12/PSMB3	42	0.641112
R-HSA-73893	DNA Damage Bypass	12/919	48/11146	0.25	3.0321	4.22929	0.000395147	0.00254781	0.00192038	SPRTN/RFC2/POLD3/POLE2/RPA3/POLD2/RFC5/MAD2L2/PCNA/RFC4/POLE/NPLOC4	12	0.6337
R-HSA-379716	Cytosolic tRNA aminoacylation	8/919	24/11146	0.333333	4.0428	4.47313	0.000460659	0.00295552	0.00222768	GARS1/AIMP2/TARS1/DARS1/FARSB/EEF1E1/EPRS1/MARS1	8	0.635867
R-HSA-176033	Interactions of Vpr with host cellular proteins	10/919	36/11146	0.277778	3.369	4.26759	0.000483367	0.00308593	0.00232598	TPR/NDC1/RAE1/NUP155/KPNA1/NUP153/NUP85/NUP42/NUP205/BANF1	10	0.646244
R-HSA-110314	Recognition of DNA damage by PCNA-containing replication complex	9/919	30/11146	0.3	3.63852	4.33781	0.000495132	0.00313228	0.00236091	RFC2/POLD3/POLE2/RPA3/POLD2/RFC5/PCNA/RFC4/POLE	9	0.626
R-HSA-6782210	Gap-filling DNA repair synthesis and ligation in TC-NER	14/919	63/11146	0.222222	2.6952	4.0447	0.00049546	0.00313228	0.00236091	LIG3/RFC2/POLD3/POLE2/RPA3/POLD2/PRPF19/RFC5/PCNA/POLR2D/POLR2K/ERCC3/RFC4/POLE	14	0.622343
R-HSA-5358606	Mismatch repair (MMR) directed by MSH2:MSH3 (MutSbeta)	6/919	14/11146	0.428571	5.19789	4.7112	0.000520674	0.00326804	0.00246324	POLD3/MSH2/RPA3/POLD2/PMS2/PCNA	6	0.633267
R-HSA-5607764	CLEC7A (Dectin-1) signaling	19/919	101/11146	0.188119	2.28158	3.87835	0.000523628	0.00326804	0.00246324	PSME4/PSMC5/PSMC1/PSMB5/PSMA6/PSMA7/PSMA2/PSMD3/PSMD11/PSMD14/SEM1/PSME3/PSMD4/PSMB4/PSMD1/PSMD2/PSMD12/UBE2V1/PSMB3	19	0.641763
R-HSA-110320	Translesion Synthesis by POLH	7/919	19/11146	0.368421	4.46836	4.53561	0.000527022	0.00326804	0.00246324	SPRTN/RFC2/RPA3/RFC5/PCNA/RFC4/NPLOC4	7	0.6522
R-HSA-2995383	Initiation of Nuclear Envelope (NE) Reformation	7/919	19/11146	0.368421	4.46836	4.53561	0.000527022	0.00326804	0.00246324	VRK2/VRK1/KPNB1/TMPO/LEMD2/BANF1/ANKLE2	7	0.611443
R-HSA-6791226	Major pathway of rRNA processing in the nucleolus and cytosol	29/919	185/11146	0.156757	1.90121	3.70518	0.000560538	0.00343973	0.00259265	UTP18/NOP58/NOP56/RBM28/UTP6/KRR1/BYSL/NCL/PNO1/EBNA1BP2/UTP25/HEATR1/MPHOSPH10/RRP36/RIOK1/RPP40/NOL11/LTV1/WDR12/ISG20L2/DHX37/WDR43/RPL39L/DCAF13/BMS1/EXOSC10/UTP11/NOC4L/BOP1	29	0.622618
R-HSA-4551638	SUMOylation of chromatin organization proteins	15/919	71/11146	0.211268	2.56234	3.95873	0.000561005	0.00343973	0.00259265	TPR/NDC1/CBX5/RAE1/NUP155/SUMO1/RNF2/NUP153/NUP85/NUP42/CBX8/NUP205/SUZ12/SUMO2/PCGF2	15	0.656321
R-HSA-195721	Signaling by WNT	45/919	331/11146	0.135952	1.64888	3.59241	0.000562672	0.00343973	0.00259265	PSME4/GNB1/XPO1/NLK/PSMC5/PSMC1/PSMB5/CHD8/PSMA6/PSMA7/H2AZ2/PSMA2/PSMD3/PSMD11/PPP2R5D/PSMD14/BCL9/KLHL12/RBBP5/AGO2/SOX4/SEM1/PSME3/MEN1/RAC1/PPP2R1B/CLTC/PSMD4/PSMB4/DVL3/LRP5/PYGO2/YWHAZ/FZD6/RAC3/PSMD1/PSMD2/RUVBL1/FZD8/SCRIB/PLCB1/H2AX/TRRAP/PSMD12/PSMB3	45	0.647788
R-HSA-9755511	KEAP1-NFE2L2 pathway	22/919	126/11146	0.174603	2.11766	3.78205	0.00058171	0.00353204	0.00266223	BRCA1/ABCF2/PSME4/PSMC5/PSMC1/PSMB5/PSMA6/PSMA7/PSMA2/PSMD3/PSMD11/PSMD14/SEM1/PSME3/SKP2/PSMD4/PSMB4/PSMD1/PSMD2/NPLOC4/PSMD12/PSMB3	22	0.648395
R-HSA-69473	G2/M DNA damage checkpoint	18/919	94/11146	0.191489	2.32246	3.85966	0.000583222	0.00353204	0.00266223	BRCA1/MRE11/RFC2/RPA3/RFC5/RAD1/YWHAQ/HUS1/MDC1/CHEK1/TOPBP1/RFC4/YWHAZ/UBE2V2/YWHAG/RHNO1/BRCC3/H2AX	18	0.642847
R-HSA-5685938	HDR through Single Strand Annealing (SSA)	10/919	37/11146	0.27027	3.27795	4.16036	0.000614124	0.00370188	0.00279024	BRCA1/MRE11/RFC2/RPA3/RFC5/RAD1/HUS1/TOPBP1/RFC4/RHNO1	10	0.64437
R-HSA-8868773	rRNA processing in the nucleus and cytosol	30/919	195/11146	0.153846	1.86591	3.65667	0.000625112	0.00375067	0.00282702	UTP18/NOP58/NOP56/RBM28/UTP6/KRR1/BYSL/NCL/PNO1/EBNA1BP2/UTP25/HEATR1/MPHOSPH10/RRP36/RIOK1/RPP40/DKC1/NOL11/LTV1/WDR12/ISG20L2/DHX37/WDR43/RPL39L/DCAF13/BMS1/EXOSC10/UTP11/NOC4L/BOP1	30	0.626334
R-HSA-3215018	Processing and activation of SUMO	5/919	10/11146	0.5	6.0642	4.80253	0.00066822	0.00397254	0.00299424	SENP1/SUMO1/SENP5/SENP2/SUMO2	5	0.62244
R-HSA-390450	Folding of actin by CCT/TriC	5/919	10/11146	0.5	6.0642	4.80253	0.00066822	0.00397254	0.00299424	CCT4/CCT7/CCT6A/CCT5/CCT3	5	0.65956
R-HSA-72312	rRNA processing	31/919	205/11146	0.15122	1.83405	3.61297	0.000689069	0.00407778	0.00307357	UTP18/NOP58/NOP56/RBM28/UTP6/KRR1/BYSL/NCL/PNO1/EBNA1BP2/UTP25/HEATR1/MRM2/MPHOSPH10/RRP36/RIOK1/RPP40/DKC1/NOL11/LTV1/WDR12/ISG20L2/DHX37/WDR43/RPL39L/DCAF13/BMS1/EXOSC10/UTP11/NOC4L/BOP1	31	0.62732
R-HSA-202403	TCR signaling	21/919	120/11146	0.175	2.12247	3.70578	0.000745059	0.00438908	0.00330821	PSME4/PSMC5/PSMC1/PSMB5/PSMA6/PSMA7/RIPK2/PSMA2/PSMD3/PSMD11/PSMD14/SEM1/PSME3/ENAH/PSMD4/PSMB4/PSMD1/PSMD2/PSMD12/UBE2V1/PSMB3	21	0.6469
R-HSA-5696394	DNA Damage Recognition in GG-NER	10/919	38/11146	0.263158	3.19168	4.05672	0.000772771	0.00453173	0.00341573	ACTR5/COPS5/PARP2/ACTL6A/PARP1/COPS7B/COPS6/GPS1/NFRKB/RUVBL1	10	0.6379
R-HSA-5656169	Termination of translesion DNA synthesis	9/919	32/11146	0.28125	3.41111	4.09431	0.000835537	0.00487773	0.00367652	RFC2/POLD3/POLE2/RPA3/POLD2/RFC5/PCNA/RFC4/POLE	9	0.626
R-HSA-3371556	Cellular response to heat stress	17/919	89/11146	0.191011	2.31666	3.7383	0.000844897	0.00491025	0.00370103	FKBP4/TPR/NDC1/HSP90AB1/RAE1/DNAJC2/DNAJB6/RPA3/NUP155/NUP153/NUP85/NUP42/NUP205/DNAJC7/HSF1/HSPA14/MTOR	17	0.64285
R-HSA-9759194	Nuclear events mediated by NFE2L2	18/919	97/11146	0.185567	2.25063	3.70832	0.000859776	0.00497442	0.0037494	ABCF2/PSMC5/PSMC1/PSMB5/PSMA6/PSMA7/PSMA2/PSMD3/PSMD11/PSMD14/SEM1/PSME3/PSMD4/PSMB4/PSMD1/PSMD2/PSMD12/PSMB3	18	0.647239
R-HSA-1257604	PIP3 activates AKT signaling	38/919	273/11146	0.139194	1.6882	3.45101	0.000945371	0.00544534	0.00410435	KDM1A/MTA3/PSME4/EED/PSMC5/PSMC1/PSMB5/PSMA6/PSMA7/EZH2/PSMA2/RHEB/PSMD3/PSMD11/PPP2R5D/PSMD14/STRN/RNF2/AGO2/SEM1/PSME3/RAC1/PPP2R1B/CBX8/PIP5K1A/EGFR/MTA2/PSMD4/PSMB4/PIP4K2C/PSMD1/PSMD2/SUZ12/PTPN11/IRAK1/PSMD12/MTOR/PSMB3	38	0.642713
R-HSA-167287	HIV elongation arrest and recovery	9/919	33/11146	0.272727	3.30775	3.97972	0.00106601	0.0060861	0.00458731	CCNK/SUPT16H/NELFCD/CCNT1/POLR2D/POLR2K/SSRP1/ELOC/NELFE	9	0.620422
R-HSA-167290	Pausing and recovery of HIV elongation	9/919	33/11146	0.272727	3.30775	3.97972	0.00106601	0.0060861	0.00458731	CCNK/SUPT16H/NELFCD/CCNT1/POLR2D/POLR2K/SSRP1/ELOC/NELFE	9	0.620422
R-HSA-6811434	COPI-dependent Golgi-to-ER retrograde traffic	18/919	99/11146	0.181818	2.20516	3.61048	0.00110087	0.00622596	0.00469273	ARF5/KIF1B/NSF/KIF22/TMED2/ZW10/ARCN1/ARFGAP1/COPA/TUBA1B/KDELR2/COPG2/RACGAP1/TUBA1C/KIF5B/KLC2/COPG1/COPB2	18	0.625678
R-HSA-1169410	Antiviral mechanism by IFN-stimulated genes	24/919	149/11146	0.161074	1.95357	3.51262	0.00110492	0.00622596	0.00469273	TPR/NDC1/RAE1/KPNB1/FANCE/NUP155/KPNA1/FANCL/SUMO1/TUBA1B/NUP153/NUP85/EIF2S2/DHX9/NUP42/PPP2R1B/EIF4A3/ILF2/NUP205/TUBA1C/CENPX/PRKRA/KPNA2/KPNA4	24	0.64723
R-HSA-5358351	Signaling by Hedgehog	24/919	149/11146	0.161074	1.95357	3.51262	0.00110492	0.00622596	0.00469273	PSME4/TULP3/PSMC5/GNAS/PSMC1/PSMB5/PSMA6/PSMA7/PSMA2/PSMD3/PSMD11/PSMD14/TUBA1B/SEM1/PSME3/ADCY3/ADAM17/PSMD4/PSMB4/TUBA1C/PSMD1/PSMD2/PSMD12/PSMB3	24	0.632587
R-HSA-9615933	Postmitotic nuclear pore complex (NPC) reformation	8/919	27/11146	0.296296	3.5936	4.0446	0.00111323	0.00624566	0.00470758	NDC1/KPNB1/NUP155/SUMO1/NUP85/RAN/AHCTF1/NUP205	8	0.646425
R-HSA-983169	Class I MHC mediated antigen processing & presentation	49/919	381/11146	0.128609	1.55982	3.33294	0.00114495	0.00639594	0.00482085	CDC27/UBE3C/CUL7/SEC61A2/PSME4/UBE2D4/PSMC5/FBXL19/PSMC1/PSMB5/PSMA6/SEC23A/PSMA7/PSMA2/CUL2/PSMD3/TRIM37/BLMH/PSMD11/UBE4A/PSMD14/FBXO6/RNF114/SEM1/PSME3/SEC61G/NPEPPS/ANAPC11/SKP2/ANAPC1/ELOC/FBXL18/PSMD4/PSMB4/UBE2J2/UBE2Q1/LRR1/UBE2V2/RNF34/PSMD1/FBXW8/UBE2C/PSMD2/UBE2O/ZNRF2/UBE2H/PSMD12/UBE2V1/PSMB3	49	0.637169
R-HSA-110312	Translesion synthesis by REV1	6/919	16/11146	0.375	4.54815	4.25734	0.00120268	0.0066896	0.00504219	RFC2/RPA3/RFC5/MAD2L2/PCNA/RFC4	6	0.62
R-HSA-70326	Glucose metabolism	16/919	84/11146	0.190476	2.31017	3.61306	0.00122522	0.00678583	0.00511472	TPR/NDC1/ENO1/RAE1/GAPDH/TPI1/PPP2R5D/NUP155/NUP153/NUP85/NUP42/PPP2R1B/ALDOA/PFKM/NUP205/PGM2L1	16	0.632713
R-HSA-3371453	Regulation of HSF1-mediated heat shock response	14/919	69/11146	0.202899	2.46083	3.6487	0.00128875	0.00710731	0.00535704	TPR/NDC1/RAE1/DNAJC2/DNAJB6/RPA3/NUP155/NUP153/NUP85/NUP42/NUP205/DNAJC7/HSF1/HSPA14	14	0.650808
R-HSA-159227	Transport of the SLBP independent Mature mRNA	9/919	34/11146	0.264706	3.21046	3.86945	0.00134531	0.00738783	0.00556848	TPR/NDC1/RAE1/NUP155/NUP153/NUP85/NUP42/NUP205/ALYREF	9	0.659288
R-HSA-195258	RHO GTPase Effectors	43/919	326/11146	0.131902	1.59976	3.29454	0.00136793	0.00748032	0.00563819	MAD1L1/KDM1A/CENPQ/NCKAP1/PFN2/NDC80/XPO1/ZW10/MAPRE1/H2AZ2/LIMK1/MAPK14/PPP2R5D/RTKN/CENPA/TUBA1B/NUP85/KTN1/MEN1/YWHAQ/RAC1/ABI1/PPP2R1B/CENPO/INCENP/DSN1/AHCTF1/TAOK1/DVL3/SGO2/YWHAZ/TUBA1C/PTK2/YWHAG/KIF5B/KLC2/RCC2/SKA2/IQGAP3/KNTC1/PPP1CC/H2AX/PPP1CB	43	0.617612
R-HSA-3247509	Chromatin modifying enzymes	37/919	270/11146	0.137037	1.66204	3.30107	0.00145965	0.00791507	0.00596587	KDM1A/MTA3/SMARCD1/JMJD6/SMARCE1/EED/BRPF3/SETD1A/PRMT5/MRGBP/H2AZ2/EZH2/KMT5B/SUDS3/KDM5B/RBBP5/DNMT3A/ENY2/HAT1/TAF5L/ACTL6A/SAP130/MTA2/SUV39H2/DPY30/VPS72/YEATS2/PHF8/KDM2A/BRMS1/RUVBL1/SUZ12/H2AX/MSL1/SUPT3H/TRRAP/EHMT2	37	0.634186
R-HSA-4839726	Chromatin organization	37/919	270/11146	0.137037	1.66204	3.30107	0.00145965	0.00791507	0.00596587	KDM1A/MTA3/SMARCD1/JMJD6/SMARCE1/EED/BRPF3/SETD1A/PRMT5/MRGBP/H2AZ2/EZH2/KMT5B/SUDS3/KDM5B/RBBP5/DNMT3A/ENY2/HAT1/TAF5L/ACTL6A/SAP130/MTA2/SUV39H2/DPY30/VPS72/YEATS2/PHF8/KDM2A/BRMS1/RUVBL1/SUZ12/H2AX/MSL1/SUPT3H/TRRAP/EHMT2	37	0.634186
R-HSA-167172	Transcription of the HIV genome	14/919	70/11146	0.2	2.42568	3.58677	0.00149138	0.00805346	0.00607018	TAF2/TAF11/CCNK/SUPT16H/NELFCD/TAF6/CCNT1/TAF4/POLR2D/POLR2K/SSRP1/ELOC/ERCC3/NELFE	14	0.629057
R-HSA-5668541	TNFR2 non-canonical NF-kB pathway	18/919	102/11146	0.176471	2.14031	3.46802	0.00156921	0.0084386	0.00636048	PSME4/PSMC5/PSMC1/PSMB5/PSMA6/PSMA7/PSMA2/PSMD3/PSMD11/PSMD14/SEM1/PSME3/PSMD4/PSMB4/PSMD1/PSMD2/PSMD12/PSMB3	18	0.643128
R-HSA-159230	Transport of the SLBP Dependant Mature mRNA	9/919	35/11146	0.257143	3.11873	3.7632	0.00168065	0.00896348	0.0067561	TPR/NDC1/RAE1/NUP155/NUP153/NUP85/NUP42/NUP205/ALYREF	9	0.659288
R-HSA-9687139	Aberrant regulation of mitotic cell cycle due to RB1 defects	9/919	35/11146	0.257143	3.11873	3.7632	0.00168065	0.00896348	0.0067561	CDC27/E2F1/E2F3/CDK2/ANAPC11/SKP2/ANAPC1/UBE2C/CCNE2	9	0.642311
R-HSA-174437	Removal of the Flap Intermediate from the C-strand	6/919	17/11146	0.352941	4.28061	4.05765	0.00173021	0.00907835	0.00684268	POLD3/RPA3/POLD2/PCNA/TERF1/FEN1	6	0.630417
R-HSA-4655427	SUMOylation of DNA methylation proteins	6/919	17/11146	0.352941	4.28061	4.05765	0.00173021	0.00907835	0.00684268	DNMT3B/SUMO1/DNMT3A/RNF2/CBX8/PCGF2	6	0.642533
R-HSA-5655862	Translesion synthesis by POLK	6/919	17/11146	0.352941	4.28061	4.05765	0.00173021	0.00907835	0.00684268	RFC2/RPA3/RFC5/MAD2L2/PCNA/RFC4	6	0.62
R-HSA-5656121	Translesion synthesis by POLI	6/919	17/11146	0.352941	4.28061	4.05765	0.00173021	0.00907835	0.00684268	RFC2/RPA3/RFC5/MAD2L2/PCNA/RFC4	6	0.62
R-HSA-9010553	Regulation of expression of SLITs and ROBOs	26/919	172/11146	0.151163	1.83336	3.30171	0.00181043	0.00946097	0.00713107	PSME4/PABPC1/PSMC5/PSMC1/PSMB5/PSMA6/PSMA7/PSMA2/CUL2/PSMD3/CASC3/PSMD11/MAGOHB/PSMD14/SEM1/PSME3/EIF4A3/ELOC/PSMD4/PSMB4/MAGOH/RPL39L/PSMD1/PSMD2/PSMD12/PSMB3	26	0.638531
R-HSA-5685939	HDR through MMEJ (alt-NHEJ)	5/919	12/11146	0.416667	5.0535	4.21133	0.00182586	0.00946855	0.00713679	LIG3/MRE11/PARP2/PARP1/FEN1	5	0.63506
R-HSA-8878166	Transcriptional regulation by RUNX2	20/919	120/11146	0.166667	2.0214	3.37211	0.00182649	0.00946855	0.00713679	PSME4/PSMC5/PSMC1/PSMB5/PSMA6/PSMA7/PSMA2/PSMD3/PSMD11/PSMD14/SEM1/PSME3/SKP2/PSMD4/PSMB4/PSMD1/PSMD2/YES1/PSMD12/PSMB3	20	0.63977
R-HSA-6782135	Dual incision in TC-NER	13/919	64/11146	0.203125	2.46358	3.51983	0.00187693	0.00969123	0.00730463	RFC2/POLD3/POLE2/RPA3/POLD2/PRPF19/RFC5/PCNA/POLR2D/POLR2K/ERCC3/RFC4/POLE	13	0.621008
R-HSA-983705	Signaling by the B Cell Receptor (BCR)	19/919	112/11146	0.169643	2.0575	3.37167	0.00190311	0.0097874	0.00737712	PSME4/PSMC5/PSMC1/PSMB5/PSMA6/PSMA7/PSMA2/PSMD3/PSMD11/PSMD14/SEM1/PSME3/PSMD4/PSMB4/PSMD1/PSMD2/PPIA/PSMD12/PSMB3	19	0.644584
R-HSA-8878159	Transcriptional regulation by RUNX3	17/919	96/11146	0.177083	2.14774	3.38548	0.00201346	0.010314	0.00777404	PSMC5/PSMC1/PSMB5/PSMA6/PSMA7/PSMA2/PSMD3/PSMD11/PSMD14/SEM1/PSME3/PSMD4/PSMB4/PSMD1/PSMD2/PSMD12/PSMB3	17	0.647418
R-HSA-5693568	Resolution of D-loop Structures through Holliday Junction Intermediates	9/919	36/11146	0.25	3.0321	3.66069	0.00207975	0.0106116	0.00799837	BRCA1/MRE11/RAD51C/RAD51AP1/SEM1/FIGNL1/GEN1/RAD51D/XRCC2	9	0.6364
R-HSA-72165	mRNA Splicing - Minor Pathway	11/919	50/11146	0.22	2.66825	3.54394	0.00211555	0.010752	0.00810416	SF3B2/EFTUD2/SF3B6/SNRPB/SF3B4/SNRPG/SNRNP200/POLR2D/POLR2K/DDX23/SNRPE	11	0.634327
R-HSA-168325	Viral Messenger RNA Synthesis	10/919	43/11146	0.232558	2.82056	3.58544	0.00214991	0.0108416	0.00817169	TPR/NDC1/RAE1/NUP155/NUP153/NUP85/NUP42/POLR2D/POLR2K/NUP205	10	0.650978
R-HSA-6782315	tRNA modification in the nucleus and cytosol	10/919	43/11146	0.232558	2.82056	3.58544	0.00214991	0.0108416	0.00817169	NSUN2/METTL1/TRMT6/PUS7/EPRS1/TPRKB/TRMT61A/PUS1/TRMT12/LAGE3	10	0.640344
R-HSA-9006925	Intracellular signaling by second messengers	41/919	315/11146	0.130159	1.57862	3.12274	0.00224728	0.0112886	0.00850866	KDM1A/MTA3/PSME4/EED/PSMC5/PSMC1/PSMB5/PSMA6/PSMA7/EZH2/PSMA2/RHEB/PSMD3/PSMD11/CAMKK2/PPP2R5D/PSMD14/STRN/RNF2/AGO2/SEM1/PSME3/RAC1/PPP2R1B/ADCY3/CBX8/PIP5K1A/EGFR/MTA2/PSMD4/PSMB4/PIP4K2C/PSMD1/PSMD2/SUZ12/PTPN11/KPNA2/IRAK1/PSMD12/MTOR/PSMB3	41	0.640983
R-HSA-674695	RNA Polymerase II Pre-transcription Events	15/919	81/11146	0.185185	2.246	3.37372	0.00230207	0.0115192	0.00868247	TAF2/TAF11/CCNK/SUPT16H/NELFCD/TAF6/CCNT1/TAF4/POLR2D/POLR2K/SSRP1/ELOC/ERCC3/IWS1/NELFE	15	0.62634
R-HSA-203927	MicroRNA (miRNA) biogenesis	7/919	24/11146	0.291667	3.53745	3.73023	0.00251331	0.0124895	0.00941376	DROSHA/AGO2/XPO5/RAN/POLR2D/POLR2K/PRKRA	7	0.641086
R-HSA-5619115	Disorders of transmembrane transporters	26/919	176/11146	0.147727	1.7917	3.17347	0.00251524	0.0124895	0.00941376	TPR/NDC1/PSME4/PSMC5/PSMC1/PSMB5/PSMA6/RAE1/PSMA7/PSMA2/PSMD3/PSMD11/NUP155/PSMD14/NUP153/NUP85/SEM1/PSME3/NUP42/NUP205/PSMD4/PSMB4/PSMD1/PSMD2/PSMD12/PSMB3	26	0.647128
R-HSA-5693537	Resolution of D-Loop Structures	9/919	37/11146	0.243243	2.95015	3.56168	0.00255084	0.0125699	0.00947441	BRCA1/MRE11/RAD51C/RAD51AP1/SEM1/FIGNL1/GEN1/RAD51D/XRCC2	9	0.6364
R-HSA-9675126	Diseases of mitotic cell cycle	9/919	37/11146	0.243243	2.95015	3.56168	0.00255084	0.0125699	0.00947441	CDC27/E2F1/E2F3/CDK2/ANAPC11/SKP2/ANAPC1/UBE2C/CCNE2	9	0.642311
R-HSA-68875	Mitotic Prophase	22/919	141/11146	0.156028	1.89237	3.19658	0.00263727	0.0129466	0.00975831	VRK2/TPR/NDC1/VRK1/RAE1/H2AZ2/NUP155/SMC4/GORASP2/MASTL/TMPO/NUP153/NUP85/NUP42/PPP2R1B/NCAPG2/NCAPD3/NUP205/LEMD2/PHF8/BANF1/H2AX	22	0.624405
R-HSA-113501	Inhibition of replication initiation of damaged DNA by RB1/E2F1	5/919	13/11146	0.384615	4.66477	3.96311	0.00276718	0.0135331	0.0102004	POLA2/E2F1/PPP2R1B/PRIM2/PRIM1	5	0.6087
R-HSA-8856688	Golgi-to-ER retrograde transport	21/919	133/11146	0.157895	1.91501	3.18217	0.00281747	0.0137272	0.0103467	ARF5/KIF1B/NSF/KIF22/TMED2/ZW10/ARCN1/RAB18/ARFGAP1/COPA/TUBA1B/KDELR2/RAB6B/COPG2/RACGAP1/TUBA1C/KIF5B/KLC2/RAB6A/COPG1/COPB2	21	0.622005
R-HSA-167238	Pausing and recovery of Tat-mediated HIV elongation	8/919	31/11146	0.258065	3.12991	3.55968	0.00294429	0.0140813	0.0106136	SUPT16H/NELFCD/CCNT1/POLR2D/POLR2K/SSRP1/ELOC/NELFE	8	0.624437
R-HSA-167243	Tat-mediated HIV elongation arrest and recovery	8/919	31/11146	0.258065	3.12991	3.55968	0.00294429	0.0140813	0.0106136	SUPT16H/NELFCD/CCNT1/POLR2D/POLR2K/SSRP1/ELOC/NELFE	8	0.624437
R-HSA-170822	Regulation of Glucokinase by Glucokinase Regulatory Protein	8/919	31/11146	0.258065	3.12991	3.55968	0.00294429	0.0140813	0.0106136	TPR/NDC1/RAE1/NUP155/NUP153/NUP85/NUP42/NUP205	8	0.657414
R-HSA-5619107	Defective TPR may confer susceptibility towards thyroid papillary carcinoma (TPC)	8/919	31/11146	0.258065	3.12991	3.55968	0.00294429	0.0140813	0.0106136	TPR/NDC1/RAE1/NUP155/NUP153/NUP85/NUP42/NUP205	8	0.657414
R-HSA-159236	Transport of Mature mRNA derived from an Intron-Containing Transcript	14/919	75/11146	0.186667	2.26397	3.29228	0.00294447	0.0140813	0.0106136	TPR/NDC1/RAE1/CASC3/MAGOHB/SRSF9/NUP155/NUP153/NUP85/NUP42/EIF4A3/NUP205/MAGOH/ALYREF	14	0.645923
R-HSA-167152	Formation of HIV elongation complex in the absence of HIV Tat	10/919	45/11146	0.222222	2.6952	3.41562	0.00307799	0.0146657	0.0110541	CCNK/SUPT16H/NELFCD/CCNT1/POLR2D/POLR2K/SSRP1/ELOC/ERCC3/NELFE	10	0.61717
R-HSA-3232142	SUMOylation of ubiquitinylation proteins	9/919	38/11146	0.236842	2.87252	3.46596	0.00310266	0.0147291	0.0111018	TPR/NDC1/RAE1/NUP155/SUMO1/NUP153/NUP85/NUP42/NUP205	9	0.648563
R-HSA-389960	Formation of tubulin folding intermediates by CCT/TriC	7/919	25/11146	0.28	3.39595	3.59501	0.0032461	0.0151329	0.0114062	CCT4/TUBA1B/CCT7/CCT6A/CCT5/CCT3/TUBA1C	7	0.645486
R-HSA-9701192	Defective homologous recombination repair (HRR) due to BRCA1 loss of function	7/919	25/11146	0.28	3.39595	3.59501	0.0032461	0.0151329	0.0114062	BRCA1/MRE11/RAD51C/RAD51AP1/SEM1/RAD51D/XRCC2	7	0.641243
R-HSA-9701193	Defective homologous recombination repair (HRR) due to PALB2 loss of function	7/919	25/11146	0.28	3.39595	3.59501	0.0032461	0.0151329	0.0114062	BRCA1/MRE11/RAD51C/RAD51AP1/SEM1/RAD51D/XRCC2	7	0.641243
R-HSA-9704331	Defective HDR through Homologous Recombination Repair (HRR) due to PALB2 loss of BRCA1 binding function	7/919	25/11146	0.28	3.39595	3.59501	0.0032461	0.0151329	0.0114062	BRCA1/MRE11/RAD51C/RAD51AP1/SEM1/RAD51D/XRCC2	7	0.641243
R-HSA-9704646	Defective HDR through Homologous Recombination Repair (HRR) due to PALB2 loss of BRCA2/RAD51/RAD51C binding function	7/919	25/11146	0.28	3.39595	3.59501	0.0032461	0.0151329	0.0114062	BRCA1/MRE11/RAD51C/RAD51AP1/SEM1/RAD51D/XRCC2	7	0.641243
R-HSA-1362277	Transcription of E2F targets under negative control by DREAM complex	6/919	19/11146	0.315789	3.83002	3.70085	0.00328818	0.0152196	0.0114715	RBL1/CDC6/E2F1/PCNA/E2F5/LIN9	6	0.647967
R-HSA-174414	Processive synthesis on the C-strand of the telomere	6/919	19/11146	0.315789	3.83002	3.70085	0.00328818	0.0152196	0.0114715	POLD3/RPA3/POLD2/PCNA/TERF1/FEN1	6	0.630417
R-HSA-376176	Signaling by ROBO receptors	30/919	219/11146	0.136986	1.66142	2.9633	0.00395079	0.0181568	0.0136855	PSME4/PFN2/PABPC1/PSMC5/PSMC1/PSMB5/PSMA6/PSMA7/PSMA2/CUL2/PSMD3/CASC3/PSMD11/MAGOHB/PSMD14/SEM1/PSME3/RAC1/EIF4A3/ARHGAP39/ENAH/ELOC/PSMD4/PSMB4/MAGOH/RPL39L/PSMD1/PSMD2/PSMD12/PSMB3	30	0.643873
R-HSA-5689880	Ub-specific processing proteases	30/919	219/11146	0.136986	1.66142	2.9633	0.00395079	0.0181568	0.0136855	PSME4/PSMC5/PSMC1/PSMB5/PSMA6/PSMA7/USP14/USP42/PSMA2/PSMD3/PSMD11/SUDS3/PSMD14/SEM1/ADRM1/PSME3/PTRH2/SKP2/PSMD4/PSMB4/USP49/OTUB1/RCE1/PSMD1/PSMD2/RUVBL1/HGS/TRRAP/PSMD12/PSMB3	30	0.638957
R-HSA-162594	Early Phase of HIV Life Cycle	5/919	14/11146	0.357143	4.33157	3.73895	0.00401525	0.0183878	0.0138596	XRCC5/KPNA1/FEN1/BANF1/PPIA	5	0.6132
R-HSA-8939236	RUNX1 regulates transcription of genes involved in differentiation of HSCs	20/919	129/11146	0.155039	1.88037	3.01476	0.00433988	0.0198045	0.0149274	PSME4/PSMC5/PSMC1/PSMB5/PSMA6/PSMA7/H2AZ2/PSMA2/PSMD3/PSMD11/PSMD14/SEM1/PSME3/PSMD4/PSMB4/PSMD1/PSMD2/H2AX/PSMD12/PSMB3	20	0.643128
R-HSA-8949613	Cristae formation	8/919	33/11146	0.242424	2.94022	3.34592	0.0044732	0.0203413	0.015332	DNAJC11/CHCHD3/ATP5F1B/MTX2/IMMT/ATP5MC3/ATP5PD/MTX1	8	0.63034
R-HSA-1655829	Regulation of cholesterol biosynthesis by SREBP (SREBF)	11/919	55/11146	0.2	2.42568	3.17718	0.00464335	0.0210412	0.0158595	NFYA/SEC23A/SQLE/KPNB1/SC5D/HMGCS1/RAN/TGS1/DHCR7/NCOA6/ACACA	11	0.633818
R-HSA-5693554	Resolution of D-loop Structures through Synthesis-Dependent Strand Annealing (SDSA)	7/919	27/11146	0.259259	3.1444	3.34409	0.00518754	0.0233439	0.0175952	BRCA1/MRE11/RAD51C/RAD51AP1/SEM1/RAD51D/XRCC2	7	0.641243
R-HSA-76066	RNA Polymerase III Transcription Initiation From Type 2 Promoter	7/919	27/11146	0.259259	3.1444	3.34409	0.00518754	0.0233439	0.0175952	GTF3C1/GTF3C2/GTF3C3/POLR3F/POLR2K/POLR3C/CRCP	7	0.633957
R-HSA-74158	RNA Polymerase III Transcription	9/919	41/11146	0.219512	2.66233	3.19649	0.00533606	0.0238467	0.0179741	GTF3C1/GTF3C2/GTF3C3/POLR3F/SSB/POU2F1/POLR2K/POLR3C/CRCP	9	0.642778
R-HSA-749476	RNA Polymerase III Abortive And Retractive Initiation	9/919	41/11146	0.219512	2.66233	3.19649	0.00533606	0.0238467	0.0179741	GTF3C1/GTF3C2/GTF3C3/POLR3F/SSB/POU2F1/POLR2K/POLR3C/CRCP	9	0.642778
R-HSA-9648895	Response of EIF2AK1 (HRI) to heme deficiency	5/919	15/11146	0.333333	4.0428	3.53489	0.00561907	0.0250251	0.0188623	ASNS/EIF2AK1/GRB10/EIF2S2/DDIT3	5	0.64564
R-HSA-9837999	Mitochondrial protein degradation	16/919	98/11146	0.163265	1.98015	2.92137	0.00614872	0.0272902	0.0205696	MRPS10/CS/IARS2/OXCT1/FH/CHCHD2/ATP5F1B/HTRA2/TIMM10/YME1L1/HSPD1/NADK2/ATP5PD/SHMT2/OPA1/MRPL12	16	0.646893
R-HSA-1169408	ISG15 antiviral mechanism	13/919	73/11146	0.178082	2.15985	2.98027	0.00619516	0.0274025	0.0206543	TPR/NDC1/RAE1/KPNB1/NUP155/KPNA1/NUP153/NUP85/NUP42/EIF4A3/NUP205/KPNA2/KPNA4	13	0.651942
R-HSA-1268020	Mitochondrial protein import	12/919	65/11146	0.184615	2.23909	3.00326	0.00624722	0.0275388	0.020757	SLC25A13/CS/CHCHD2/CHCHD3/ATP5F1B/TIMM8A/MTX2/TIMM10/HSPD1/CHCHD7/MTX1/CYC1	12	0.647855
R-HSA-76061	RNA Polymerase III Transcription Initiation From Type 1 Promoter	7/919	28/11146	0.25	3.0321	3.22726	0.00643424	0.0282671	0.0213059	GTF3C1/GTF3C2/GTF3C3/POLR3F/POLR2K/POLR3C/CRCP	7	0.633957
R-HSA-3301854	Nuclear Pore Complex (NPC) Disassembly	8/919	35/11146	0.228571	2.77221	3.14771	0.00654821	0.0286705	0.02161	TPR/NDC1/RAE1/NUP155/NUP153/NUP85/NUP42/NUP205	8	0.657414
R-HSA-2454202	Fc epsilon receptor (FCERI) signaling	20/919	134/11146	0.149254	1.81021	2.82839	0.0066801	0.0291495	0.0219711	PSME4/PSMC5/PSMC1/PSMB5/PSMA6/PSMA7/PSMA2/PSMD3/PSMD11/PSMD14/SEM1/PSME3/RAC1/PSMD4/PSMB4/PSMD1/PSMD2/PSMD12/UBE2V1/PSMB3	20	0.64334
R-HSA-446203	Asparagine N-linked glycosylation	38/919	306/11146	0.124183	1.50614	2.69117	0.00700911	0.0304491	0.0229506	DPM1/ARF5/NSF/TMED2/GANAB/SCFD1/ARCN1/PSMC1/SEC23A/ARFGAP1/YKT6/PPP6R3/MLEC/CMAS/LMAN2L/MOGS/B4GALT2/RPN2/COPA/TUBA1B/STT3A/KDELR2/UGGT1/PREB/MARCHF6/NUS1/B4GALT5/COPG2/B4GALT3/ALG8/COG5/TUBA1C/NANP/COPG1/COPB2/NEU1/ALG3/DDOST	38	0.622954
R-HSA-112382	Formation of RNA Pol II elongation complex	11/919	58/11146	0.189655	2.30021	2.97595	0.0070484	0.0304491	0.0229506	CCNK/SUPT16H/NELFCD/CCNT1/POLR2D/POLR2K/SSRP1/ELOC/ERCC3/IWS1/NELFE	11	0.614545
R-HSA-75955	RNA Polymerase II Transcription Elongation	11/919	58/11146	0.189655	2.30021	2.97595	0.0070484	0.0304491	0.0229506	CCNK/SUPT16H/NELFCD/CCNT1/POLR2D/POLR2K/SSRP1/ELOC/ERCC3/IWS1/NELFE	11	0.614545
R-HSA-113510	E2F mediated regulation of DNA replication	6/919	22/11146	0.272727	3.30775	3.24782	0.00730567	0.0314556	0.0237093	POLA2/E2F1/MCM8/PPP2R1B/PRIM2/PRIM1	6	0.60815
R-HSA-167169	HIV Transcription Elongation	9/919	43/11146	0.209302	2.5385	3.02995	0.0074064	0.0315746	0.023799	SUPT16H/NELFCD/CCNT1/POLR2D/POLR2K/SSRP1/ELOC/ERCC3/NELFE	9	0.620378
R-HSA-167200	Formation of HIV-1 elongation complex containing HIV-1 Tat	9/919	43/11146	0.209302	2.5385	3.02995	0.0074064	0.0315746	0.023799	SUPT16H/NELFCD/CCNT1/POLR2D/POLR2K/SSRP1/ELOC/ERCC3/NELFE	9	0.620378
R-HSA-167246	Tat-mediated elongation of the HIV-1 transcript	9/919	43/11146	0.209302	2.5385	3.02995	0.0074064	0.0315746	0.023799	SUPT16H/NELFCD/CCNT1/POLR2D/POLR2K/SSRP1/ELOC/ERCC3/NELFE	9	0.620378
R-HSA-1362300	Transcription of E2F targets under negative control by p107 (RBL1) and p130 (RBL2) in complex with HDAC1	5/919	16/11146	0.3125	3.79013	3.3478	0.00762652	0.0323005	0.0243461	RBL1/MYBL2/E2F1/E2F5/LIN9	5	0.65022
R-HSA-9820965	Respiratory syncytial virus (RSV) genome replication, transcription and translation	5/919	16/11146	0.3125	3.79013	3.3478	0.00762652	0.0323005	0.0243461	XPO1/HSP90AB1/PPP1CA/PPP1CC/PPP1CB	5	0.60078
R-HSA-76046	RNA Polymerase III Transcription Initiation	8/919	36/11146	0.222222	2.6952	3.05379	0.00782491	0.0330329	0.0248981	GTF3C1/GTF3C2/GTF3C3/POLR3F/POU2F1/POLR2K/POLR3C/CRCP	8	0.649837
R-HSA-9711123	Cellular response to chemical stress	28/919	211/11146	0.132701	1.60946	2.67916	0.00808375	0.0340147	0.0256381	BRCA1/ABCF2/PSME4/PSMC5/PSMC1/PSMB5/PSMA6/PSMA7/PSMA2/PSMD3/PSMD11/COX6A1/PSMD14/SEM1/PSME3/TGS1/SKP2/PSMD4/PSMB4/COX6C/CYCS/PSMD1/PSMD2/COX8A/NPLOC4/PSMD12/NCOA6/PSMB3	28	0.645186
R-HSA-6811442	Intra-Golgi and retrograde Golgi-to-ER traffic	27/919	202/11146	0.133663	1.62112	2.67048	0.00836882	0.0351003	0.0264564	ARF5/KIF1B/GOLGA5/NSF/KIF22/TMED2/ZW10/ARCN1/RAB18/ARFGAP1/YKT6/COPA/TUBA1B/KDELR2/VPS45/VPS54/RAB6B/COPG2/RACGAP1/COG5/TUBA1C/KIF5B/KLC2/RAB6A/COPG1/COPB2/VPS52	27	0.629319
R-HSA-5663202	Diseases of signal transduction by growth factor receptors and second messengers	53/919	464/11146	0.114224	1.38536	2.54167	0.00910701	0.0380732	0.0286971	AGK/TPR/PSME4/PSMC5/BRAP/ZC3HC1/PSMC1/PSMB5/PSMA6/PSMA7/ESRP1/PSMA2/PSMD3/PSMD11/FOXM1/CPSF6/PPP2R5D/TENT4A/PSMD14/STRN/APH1A/TRIM24/AGO2/SEM1/PTPN12/PSME3/RAC1/PPP2R1B/ATIC/CLTC/TPM3/POLR2D/EGFR/POLR2K/ADAM17/PSMD4/PSMB4/LRP5/WDCP/FZD6/PHB1/KIF5B/PSMD1/PSMD2/YES1/FZD8/PTPN11/PPP1CC/SND1/PSMD12/MTOR/PPP1CB/PSMB3	53	0.635955
R-HSA-5625970	RHO GTPases activate KTN1	4/919	11/11146	0.363636	4.41033	3.39212	0.00946207	0.0394304	0.0297201	KTN1/RAC1/KIF5B/KLC2	4	0.60995
R-HSA-8878171	Transcriptional regulation by RUNX1	30/919	236/11146	0.127119	1.54175	2.52152	0.0113261	0.0470468	0.0354609	SMARCD1/PSME4/SMARCE1/PSMC5/SETD1A/PSMC1/PSMB5/PSMA6/PSMA7/H2AZ2/PSMA2/PSMD3/PSMD11/PSMD14/RBBP5/RNF2/AGO2/SEM1/PSME3/ACTL6A/CBX8/PSMD4/PSMB4/DPY30/PSMD1/PSMD2/PTPN11/H2AX/PSMD12/PSMB3	30	0.647361
R-HSA-9709603	Impaired BRCA2 binding to PALB2	6/919	24/11146	0.25	3.0321	2.98733	0.0114401	0.0472177	0.0355897	BRCA1/MRE11/RAD51C/RAD51AP1/RAD51D/XRCC2	6	0.638683
R-HSA-9820841	M-decay: degradation of maternal mRNAs by maternally stored factors	6/919	24/11146	0.25	3.0321	2.98733	0.0114401	0.0472177	0.0355897	PABPC1/AGO2/EIF4A3/CNOT9/CNOT11/PAIP1	6	0.646717

### Sheet: OV_OG
ID	Description	GeneRatio	BgRatio	RichFactor	FoldEnrichment	zScore	pvalue	p.adjust	qvalue	geneID	Count	mean_timing
R-HSA-1852241	Organelle biogenesis and maintenance	38/605	298/11146	0.127517	2.34926	5.65595	7.35091e-07	0.000569496	0.000531669	IFT88/PRKACA/CLASP1/SIRT4/HDAC6/NINL/IFT52/KIF3B/MAPRE1/TWNK/B9D1/IFT20/PRKAB1/ARL6/ALMS1/CREB1/WDR35/CEP89/BBS9/IFT81/PRKAB2/ATAT1/NCOR1/CENPJ/CRTC2/TFB2M/TCTN2/DCTN2/UNC119B/BBS10/CEP97/CEP63/TUBB/NCOA6/CEP290/CEP43/HAUS5/TUBB3	38	0.653092
R-HSA-5617833	Cilium Assembly	29/605	201/11146	0.144279	2.65807	5.68288	1.27498e-06	0.000569496	0.000531669	IFT88/PRKACA/CLASP1/HDAC6/NINL/IFT52/KIF3B/MAPRE1/B9D1/IFT20/ARL6/ALMS1/WDR35/CEP89/BBS9/IFT81/ATAT1/CENPJ/TCTN2/DCTN2/UNC119B/BBS10/CEP97/CEP63/TUBB/CEP290/CEP43/HAUS5/TUBB3	29	0.637896
R-HSA-8953750	Transcriptional Regulation by E2F6	11/605	35/11146	0.314286	5.79013	6.79957	1.39014e-06	0.000569496	0.000531669	BRCA1/E2F1/PHC1/TFDP2/APAF1/RNF2/BMI1/E2F6/SUZ12/RING1/EHMT2	11	0.715627
R-HSA-212165	Epigenetic regulation of gene expression	33/605	254/11146	0.129921	2.39356	5.38226	2.62999e-06	0.000660055	0.000616213	AKAP8L/PHF20/ZCCHC8/ARID1B/ARID4B/MTA3/SMARCE1/GSK3B/DNMT3B/TASP1/CHD4/SUDS3/PHF1/RBBP5/ARID1A/DNMT3A/KANSL1/SIN3B/SAP130/TDG/SETDB1/TAF1A/GATAD2B/KAT14/ZNF519/SUZ12/SS18L1/TET3/MCRS1/ZNF669/ZNF33A/NCOA6/EHMT2	33	0.664703
R-HSA-3108214	SUMOylation of DNA damage response and repair proteins	16/605	77/11146	0.207792	3.82819	5.9659	2.87917e-06	0.000660055	0.000616213	BRCA1/NUP133/RAE1/NUP88/NUP98/PHC1/NUP155/NUP43/RNF2/RPA1/TDG/PARP1/XRCC4/BMI1/RING1/EID3	16	0.715437
R-HSA-3247509	Chromatin modifying enzymes	34/605	270/11146	0.125926	2.31995	5.25995	3.75946e-06	0.000660055	0.000616213	KDM1A/PHF20/ARID1B/ARID4B/MTA3/SMARCE1/KDM2B/CHD4/ING4/SUDS3/KDM3A/KDM5B/RBBP5/ARID1A/DNMT3A/KANSL1/USP22/KDM6B/GPS2/SAP130/NCOR1/SETDB1/GATAD2B/NSD3/KAT14/RIOX2/RUVBL1/SUZ12/EP400/KMT5A/MCRS1/SUPT3H/TRRAP/EHMT2	34	0.712929
R-HSA-4839726	Chromatin organization	34/605	270/11146	0.125926	2.31995	5.25995	3.75946e-06	0.000660055	0.000616213	KDM1A/PHF20/ARID1B/ARID4B/MTA3/SMARCE1/KDM2B/CHD4/ING4/SUDS3/KDM3A/KDM5B/RBBP5/ARID1A/DNMT3A/KANSL1/USP22/KDM6B/GPS2/SAP130/NCOR1/SETDB1/GATAD2B/NSD3/KAT14/RIOX2/RUVBL1/SUZ12/EP400/KMT5A/MCRS1/SUPT3H/TRRAP/EHMT2	34	0.712929
R-HSA-5633007	Regulation of TP53 Activity	24/605	160/11146	0.15	2.76347	5.38252	5.28983e-06	0.000812649	0.000758672	BRCA1/PHF20/MAPKAPK5/CSNK2A1/AKT2/TAF6/CHD4/PRKAB1/PRKAB2/RPA1/TP53BP2/GATAD2B/TAF5/JMY/TOPBP1/RICTOR/RNF34/BANP/CDK5R1/KMT5A/L3MBTL1/NOC2L/MDM4/EHMT2	24	0.685837
R-HSA-380270	Recruitment of mitotic centrosome proteins and complexes	15/605	82/11146	0.182927	3.37009	5.1605	2.95578e-05	0.00363266	0.00339137	CDK11A/TUBG2/PRKACA/CLASP1/NINL/MAPRE1/ALMS1/CENPJ/DCTN2/CEP63/TUBB/CEP290/CEP43/CDK11B/HAUS5	15	0.648371
R-HSA-380287	Centrosome maturation	15/605	82/11146	0.182927	3.37009	5.1605	2.95578e-05	0.00363266	0.00339137	CDK11A/TUBG2/PRKACA/CLASP1/NINL/MAPRE1/ALMS1/CENPJ/DCTN2/CEP63/TUBB/CEP290/CEP43/CDK11B/HAUS5	15	0.648371
R-HSA-5620912	Anchoring of the basal body to the plasma membrane	16/605	98/11146	0.163265	3.00786	4.78279	6.90239e-05	0.00771185	0.00719962	PRKACA/CLASP1/NINL/MAPRE1/B9D1/ALMS1/CEP89/CENPJ/TCTN2/DCTN2/CEP97/CEP63/TUBB/CEP290/CEP43/HAUS5	16	0.633407
R-HSA-8934903	Receptor Mediated Mitophagy	5/605	11/11146	0.454545	8.37415	5.86193	0.000162839	0.0160641	0.0149971	ATG5/CSNK2A1/ULK1/SRC/PGAM5	5	0.63846
R-HSA-4570464	SUMOylation of RNA binding proteins	10/605	47/11146	0.212766	3.91982	4.80551	0.000171935	0.0160641	0.0149971	NUP133/RAE1/NUP88/NUP98/PHC1/NUP155/NUP43/RNF2/BMI1/RING1	10	0.68686
R-HSA-4655427	SUMOylation of DNA methylation proteins	6/605	17/11146	0.352941	6.50228	5.43897	0.000184448	0.0160641	0.0149971	DNMT3B/PHC1/DNMT3A/RNF2/BMI1/RING1	6	0.633333
R-HSA-6807070	PTEN Regulation	19/605	140/11146	0.135714	2.50028	4.27956	0.000196063	0.0160641	0.0149971	KDM1A/PSMC4/MTA3/PSME4/CSNK2A1/AKT2/TNKS2/HDAC5/CHD4/ATN1/PHC1/FRK/RNF146/RNF2/GATAD2B/BMI1/OTUD3/SUZ12/RING1	19	0.681784
R-HSA-168276	NS1 Mediated Effects on Host Pathways	9/605	40/11146	0.225	4.14521	4.77394	0.000231351	0.0177707	0.0165903	NUP133/RAE1/KPNA3/NUP88/NUP98/NUP155/NUP43/CPSF4/KPNA5	9	0.710844
R-HSA-68877	Mitotic Prometaphase	24/605	205/11146	0.117073	2.15686	4.00502	0.000307231	0.0211855	0.0197784	MAD1L1/TUBG2/NUP133/PRKACA/CLASP1/NINL/CSNK2A1/MAPRE1/NUP98/ALMS1/CENPF/NUP43/NCAPH/CENPO/CENPJ/TAOK1/DCTN2/CEP63/PPP1CC/TUBB/CEP290/CEP43/HAUS5/TUBB3	24	0.655165
R-HSA-983168	Antigen processing: Ubiquitination & Proteasome degradation	32/605	309/11146	0.10356	1.9079	3.87738	0.000327874	0.0211855	0.0197784	PSMC4/CUL7/PSME4/ITCH/UBE2D4/UBA5/HACE1/ANAPC5/BLMH/WSB1/ASB3/GPR75-ASB3/FBXO30/KBTBD7/TRAF7/SKP2/UBE3B/TRIP12/FBXL18/UBE2J2/FBXO27/KBTBD6/BTRC/RNF34/FBXW8/KLHL11/RNF41/UBOX5/MIB2/UBE2V1/RNF115/FBXO17	32	0.674287
R-HSA-380259	Loss of Nlp from mitotic centrosomes	12/605	70/11146	0.171429	3.15825	4.33947	0.000344761	0.0211855	0.0197784	PRKACA/CLASP1/NINL/MAPRE1/ALMS1/CENPJ/DCTN2/CEP63/TUBB/CEP290/CEP43/HAUS5	12	0.614645
R-HSA-380284	Loss of proteins required for interphase microtubule organization from the centrosome	12/605	70/11146	0.171429	3.15825	4.33947	0.000344761	0.0211855	0.0197784	PRKACA/CLASP1/NINL/MAPRE1/ALMS1/CENPJ/DCTN2/CEP63/TUBB/CEP290/CEP43/HAUS5	12	0.614645
R-HSA-72203	Processing of Capped Intron-Containing Pre-mRNA	30/605	285/11146	0.105263	1.93928	3.84821	0.000378957	0.0214761	0.0200496	ZC3H11A/NUP133/GPATCH1/CDC5L/RAE1/CRNKL1/DHX35/NUP88/NUP98/CPSF6/NUP155/NUP43/WBP4/FYTTD1/SRSF6/HNRNPR/PRKRIP1/PPIL4/RBM39/CTNNBL1/SF3B4/CPSF4/U2AF1L4/U2SURP/USP39/SNRPE/SNRNP35/DHX16/ISY1/RBM8A	30	0.665597
R-HSA-8943724	Regulation of PTEN gene transcription	11/605	61/11146	0.180328	3.32221	4.35687	0.000384438	0.0214761	0.0200496	KDM1A/MTA3/HDAC5/CHD4/ATN1/PHC1/RNF2/GATAD2B/BMI1/SUZ12/RING1	11	0.717191
R-HSA-8854518	AURKA Activation by TPX2	12/605	73/11146	0.164384	3.02846	4.16555	0.000513558	0.0263793	0.0246271	PRKACA/CLASP1/NINL/MAPRE1/ALMS1/CENPJ/DCTN2/CEP63/TUBB/CEP290/CEP43/HAUS5	12	0.614645
R-HSA-380320	Recruitment of NuMA to mitotic centrosomes	14/605	94/11146	0.148936	2.74387	4.06757	0.000515136	0.0263793	0.0246271	TUBG2/PRKACA/CLASP1/NINL/MAPRE1/ALMS1/CENPJ/DCTN2/CEP63/TUBB/CEP290/CEP43/HAUS5/TUBB3	14	0.632892
R-HSA-72306	tRNA processing	15/605	107/11146	0.140187	2.58268	3.94092	0.000636964	0.0313131	0.0292333	NUP133/TRMT6/RAE1/POP4/TRDMT1/NUP88/NUP98/NUP155/NUP43/C2orf49/EPRS1/CPSF4/PUS1/TYW1/NSUN6	15	0.635543
R-HSA-8939243	RUNX1 interacts with co-factors whose precise effect on RUNX1 targets is not known	8/605	38/11146	0.210526	3.87856	4.25819	0.000825937	0.0390414	0.0364483	ARID1B/SMARCE1/CSNK2A1/PHC1/ARID1A/RNF2/BMI1/RING1	8	0.696425
R-HSA-2565942	Regulation of PLK1 Activity at G2/M Transition	13/605	88/11146	0.147727	2.7216	3.88429	0.000873824	0.0397752	0.0371332	PRKACA/CLASP1/NINL/MAPRE1/ALMS1/CENPJ/BTRC/DCTN2/CEP63/TUBB/CEP290/CEP43/HAUS5	13	0.613317
R-HSA-3700989	Transcriptional Regulation by TP53	34/605	359/11146	0.0947075	1.74481	3.43652	0.0010859	0.0476238	0.0444605	BRCA1/PHF20/CDK13/CCNT2/MAPKAPK5/NELFCD/CSNK2A1/E2F1/CCNE1/AKT2/TAF6/CHD4/PRKAB1/TFDP2/APAF1/PRKAB2/RPA1/TP53BP2/GATAD2B/TAF5/CENPJ/JMY/TOPBP1/RICTOR/RNF34/BANP/CDK5R1/KMT5A/L3MBTL1/NOC2L/SUPT5H/TXNRD1/MDM4/EHMT2	34	0.664585
R-HSA-6811440	Retrograde transport at the Trans-Golgi-Network	9/605	49/11146	0.183673	3.38384	4.00636	0.00112375	0.0476238	0.0444605	STX10/ARL1/NAPB/COG2/GCC2/COG3/USP6NL/SYS1/VPS52	9	0.6361
R-HSA-453274	Mitotic G2-G2/M phases	22/605	199/11146	0.110553	2.03673	3.53526	0.00116838	0.0478644	0.0446852	CDK11A/PSMC4/TUBG2/PSME4/PRKACA/CLASP1/NINL/MAPRE1/E2F1/ALMS1/CENPF/CENPJ/FBXL18/BTRC/DCTN2/CEP63/TUBB/CEP290/CEP43/CDK11B/HAUS5/TUBB3	22	0.626029

### Sheet: OV_TSG
ID	Description	GeneRatio	BgRatio	RichFactor	FoldEnrichment	zScore	pvalue	p.adjust	qvalue	geneID	Count	mean_timing
R-HSA-1428517	Aerobic respiration and respiratory electron transport	35/433	260/11146	0.134615	3.46518	8.08592	1.05027e-10	1.18891e-07	1.01047e-07	NDUFAB1/HCCS/PKM/ACAT1/GSTZ1/NDUFS8/NDUFS7/NDUFA8/UQCR11/NDUFA2/COX16/ISCA1/NDUFAF1/ETFA/SURF1/NDUFC2/UQCRB/NDUFAF2/COX6C/IDH3A/GPT/NDUFV1/ATP5PD/TMEM126B/SUCLG2/COX8A/COX5A/CYC1/IDH2/NDUFB1/CMC1/SDHD/UQCC3/VDAC1/NDUFS3	35	#NUM!
R-HSA-611105	Respiratory electron transport	25/433	158/11146	0.158228	4.073	7.82095	1.84593e-09	1.0448e-06	8.8799e-07	NDUFAB1/HCCS/NDUFS8/NDUFS7/NDUFA8/UQCR11/NDUFA2/COX16/NDUFAF1/ETFA/SURF1/NDUFC2/UQCRB/NDUFAF2/COX6C/NDUFV1/TMEM126B/COX8A/COX5A/CYC1/NDUFB1/CMC1/SDHD/UQCC3/NDUFS3	25	#NUM!
R-HSA-5368287	Mitochondrial translation	15/433	93/11146	0.16129	4.15183	6.1361	2.63241e-06	0.00092026	0.000782144	MTFMT/MRPL37/MRPS2/MRPS7/MRPL50/MRRF/MRPS18C/MRPL58/MRPL13/MRPS11/MRPL41/MRPL40/MRPL21/MRPL46/MRPL12	15	#NUM!
R-HSA-72766	Translation	29/433	292/11146	0.0993151	2.5565	5.41845	3.2518e-06	0.00092026	0.000782144	EIF5/MTFMT/EEF1D/SEC61B/MRPL37/SPCS2/ETF1/MRPS2/MRPS7/MRPL50/RPL35/WARS1/SEC11A/MRRF/RPL8/MRPS18C/RPL36AL/MRPL58/HARS1/MRPL13/EIF1AX/PPA1/MRPS11/MRPL41/RPS27L/MRPL40/MRPL21/MRPL46/MRPL12	29	#NUM!
R-HSA-9837999	Mitochondrial protein degradation	15/433	98/11146	0.153061	3.94	5.87688	5.15346e-06	0.000943139	0.000801589	ACAT1/MRPS2/CLPP/NDUFA2/TIMM10/OMA1/IDH3A/NDUFV1/ATP5PD/PRELID1/SUCLG2/COX5A/IDH2/NDUFS3/MRPL12	15	#NUM!
R-HSA-5368286	Mitochondrial translation initiation	14/433	87/11146	0.16092	4.14228	5.91528	5.83213e-06	0.000943139	0.000801589	MTFMT/MRPL37/MRPS2/MRPS7/MRPL50/MRPS18C/MRPL58/MRPL13/MRPS11/MRPL41/MRPL40/MRPL21/MRPL46/MRPL12	14	#NUM!
R-HSA-5419276	Mitochondrial translation termination	14/433	87/11146	0.16092	4.14228	5.91528	5.83213e-06	0.000943139	0.000801589	MRPL37/MRPS2/MRPS7/MRPL50/MRRF/MRPS18C/MRPL58/MRPL13/MRPS11/MRPL41/MRPL40/MRPL21/MRPL46/MRPL12	14	#NUM!
R-HSA-9711123	Cellular response to chemical stress	23/433	211/11146	0.109005	2.80593	5.32428	7.48527e-06	0.00105917	0.000900202	PSMA4/UFD1/GSTP1/PSME1/PSMD5/PSMA3/PSMA6/PSME2/GSR/PRDX1/PRDX5/TXN/PSMB7/MYC/PSMA5/COX6C/RELA/COX8A/ATOX1/COX5A/P4HB/ERO1A/DPP3	23	#NUM!
R-HSA-6799198	Complex I biogenesis	12/433	68/11146	0.176471	4.54259	5.89078	1.02354e-05	0.00128739	0.00109417	NDUFAB1/NDUFS8/NDUFS7/NDUFA8/NDUFA2/NDUFAF1/NDUFC2/NDUFAF2/NDUFV1/TMEM126B/NDUFB1/NDUFS3	12	#NUM!
R-HSA-69239	Synthesis of DNA	16/433	120/11146	0.133333	3.43218	5.38525	1.54369e-05	0.00174745	0.00148519	POLA2/PSMA4/POLD3/PSME1/PSMD5/PSMA3/PSMA6/PSME2/PSMB7/ANAPC11/PSMA5/POLE3/FEN1/CCNE2/POLD4/CDC26	16	#NUM!
R-HSA-5389840	Mitochondrial translation elongation	13/433	87/11146	0.149425	3.84641	5.3583	2.85202e-05	0.00293499	0.00249449	MRPL37/MRPS2/MRPS7/MRPL50/MRPS18C/MRPL58/MRPL13/MRPS11/MRPL41/MRPL40/MRPL21/MRPL46/MRPL12	13	#NUM!
R-HSA-9020702	Interleukin-1 signaling	15/433	115/11146	0.130435	3.35757	5.10897	3.69472e-05	0.00348535	0.00296225	PSMA4/PSME1/PSMD5/PSMA3/PSMA6/NFKBIA/PSME2/RIPK2/PSMB7/PSMA5/NLRX1/LRRC14/MYD88/RELA/PELI3	15	#NUM!
R-HSA-446203	Asparagine N-linked glycosylation	27/433	306/11146	0.0882353	2.27129	4.53337	5.92509e-05	0.00515939	0.00438505	ST3GAL1/CD59/B4GALT1/NANS/GNPNAT1/CNIH1/GFUS/COPE/CTSC/ST3GAL4/RAD23B/PPP6C/ALG2/SRD5A3/ST6GALNAC4/STX17/DERL1/MIA2/SAR1B/TMED3/COG1/ENGASE/LMAN2/RAB1B/MPI/TMED9/TRAPPC2	27	#NUM!
R-HSA-3299685	Detoxification of Reactive Oxygen Species	8/433	37/11146	0.216216	5.5657	5.59241	6.95425e-05	0.00537276	0.0045664	GSTP1/GSR/PRDX1/PRDX5/TXN/ATOX1/P4HB/ERO1A	8	#NUM!
R-HSA-2871837	FCERI mediated NF-kB activation	12/433	82/11146	0.146341	3.76703	5.05583	7.11938e-05	0.00537276	0.0045664	PSMA4/PSME1/PSMD5/PSMA3/PSMA6/NFKBIA/PSME2/UBE2D2/PSMB7/PSMA5/RASGRP1/RELA	12	#NUM!
R-HSA-446652	Interleukin-1 family signaling	17/433	153/11146	0.111111	2.86015	4.65762	9.0995e-05	0.00598977	0.0050908	PSMA4/PSME1/PSMD5/PSMA3/PSMA6/NFKBIA/PSME2/RIPK2/GSDMD/PSMB7/PSMA5/NLRX1/LRRC14/PTPN9/MYD88/RELA/PELI3	17	#NUM!
R-HSA-9759194	Nuclear events mediated by NFE2L2	13/433	97/11146	0.134021	3.44987	4.87187	9.13103e-05	0.00598977	0.0050908	PSMA4/PSME1/PSMD5/PSMA3/PSMA6/PSME2/GSR/PRDX1/TXN/PSMB7/MYC/PSMA5/RELA	13	#NUM!
R-HSA-69017	CDK-mediated phosphorylation and removal of Cdc6	11/433	72/11146	0.152778	3.9327	5.01893	9.52437e-05	0.00598977	0.0050908	PSMA4/PSME1/PSMD5/PSMA3/PSMA6/PSME2/PSMB7/ANAPC11/PSMA5/CCNE2/CDC26	11	#NUM!
R-HSA-202424	Downstream TCR signaling	13/433	98/11146	0.132653	3.41467	4.82677	0.000101632	0.00605514	0.00514636	PSMA4/PSME1/PSMD5/PSMA3/PSMA6/NFKBIA/PSME2/RIPK2/UBE2D2/PSMB7/PSMA5/RELA/HLA-DRB5	13	#NUM!
R-HSA-9755511	KEAP1-NFE2L2 pathway	15/433	126/11146	0.119048	3.06445	4.68518	0.000107373	0.00607734	0.00516523	PSMA4/UFD1/PSME1/PSMD5/PSMA3/PSMA6/PSME2/GSR/PRDX1/TXN/PSMB7/MYC/PSMA5/RELA/DPP3	15	#NUM!
R-HSA-350562	Regulation of ornithine decarboxylase (ODC)	9/433	51/11146	0.176471	4.54259	5.09766	0.000132035	0.0071173	0.00604911	PSMA4/PSME1/PSMD5/PSMA3/PSMA6/PSME2/OAZ1/PSMB7/PSMA5	9	#NUM!
R-HSA-174084	Autodegradation of Cdh1 by Cdh1:APC/C	10/433	63/11146	0.15873	4.08593	4.93805	0.000142197	0.00731667	0.00621856	PSMA4/PSME1/PSMD5/PSMA3/PSMA6/PSME2/PSMB7/ANAPC11/PSMA5/CDC26	10	#NUM!
R-HSA-169911	Regulation of Apoptosis	9/433	53/11146	0.169811	4.37117	4.94564	0.00017955	0.00868127	0.00737835	PSMA4/PSME1/PSMD5/PSMA3/PSMA6/PSME2/PSMB7/PSMA5/OMA1	9	#NUM!
R-HSA-69242	S Phase	17/433	162/11146	0.104938	2.70125	4.38505	0.000184055	0.00868127	0.00737835	POLA2/PSMA4/POLD3/PSME1/PSMD5/PSMA3/PSMA6/PSME2/PSMB7/MYC/ANAPC11/PSMA5/POLE3/FEN1/CCNE2/POLD4/CDC26	17	#NUM!
R-HSA-8951664	Neddylation	22/433	246/11146	0.0894309	2.30207	4.15162	0.00023467	0.0100719	0.00856025	PSMA4/UFD1/PSME1/PSMD5/KLHL22/PSMA3/PSMA6/PSME2/RBBP7/UBE2D2/DDB2/PSMB7/COMMD4/PSMA5/FBXO32/FBXW5/LRR1/SENP8/COPS2/COMMD5/DCUN1D3/DPP3	22	#NUM!
R-HSA-1169091	Activation of NF-kappaB in B cells	10/433	67/11146	0.149254	3.84199	4.69071	0.00024023	0.0100719	0.00856025	PSMA4/PSME1/PSMD5/PSMA3/PSMA6/NFKBIA/PSME2/PSMB7/PSMA5/RELA	10	#NUM!
R-HSA-174154	APC/C:Cdc20 mediated degradation of Securin	10/433	67/11146	0.149254	3.84199	4.69071	0.00024023	0.0100719	0.00856025	PSMA4/PSME1/PSMD5/PSMA3/PSMA6/PSME2/PSMB7/ANAPC11/PSMA5/CDC26	10	#NUM!
R-HSA-1168372	Downstream signaling events of B Cell Receptor (BCR)	11/433	83/11146	0.13253	3.4115	4.43322	0.000346735	0.014018	0.0119141	PSMA4/PSME1/PSMD5/PSMA3/PSMA6/NFKBIA/PSME2/PSMB7/PSMA5/RASGRP1/RELA	11	#NUM!
R-HSA-196849	Metabolism of water-soluble vitamins and cofactors	14/433	127/11146	0.110236	2.83763	4.18713	0.000405879	0.0156349	0.0132883	MOCOS/MTHFD1/NMRK1/SLC25A19/PPCS/RFK/MTHFS/FPGS/PARP16/NAPRT/NUDT8/NADSYN1/PARP10/SLC52A2	14	#NUM!
R-HSA-351202	Metabolism of polyamines	9/433	59/11146	0.152542	3.92665	4.53124	0.000414351	0.0156349	0.0132883	PSMA4/PSME1/PSMD5/PSMA3/PSMA6/PSME2/OAZ1/PSMB7/PSMA5	9	#NUM!
R-HSA-174184	Cdc20:Phospho-APC/C mediated degradation of Cyclin A	10/433	72/11146	0.138889	3.57519	4.40708	0.000436959	0.0158198	0.0134455	PSMA4/PSME1/PSMD5/PSMA3/PSMA6/PSME2/PSMB7/ANAPC11/PSMA5/CDC26	10	#NUM!
R-HSA-187577	SCF(Skp2)-mediated degradation of p27/p21	9/433	60/11146	0.15	3.8612	4.4675	0.000471047	0.0158198	0.0134455	PSMA4/PSME1/PSMD5/PSMA3/PSMA6/PSME2/PSMB7/PSMA5/CCNE2	9	#NUM!
R-HSA-5607761	Dectin-1 mediated noncanonical NF-kB signaling	9/433	60/11146	0.15	3.8612	4.4675	0.000471047	0.0158198	0.0134455	PSMA4/PSME1/PSMD5/PSMA3/PSMA6/PSME2/PSMB7/PSMA5/RELA	9	#NUM!
R-HSA-174178	APC/C:Cdh1 mediated degradation of Cdc20 and other APC/C:Cdh1 targeted proteins in late mitosis/early G1	10/433	73/11146	0.136986	3.52621	4.35338	0.000489128	0.0158198	0.0134455	PSMA4/PSME1/PSMD5/PSMA3/PSMA6/PSME2/PSMB7/ANAPC11/PSMA5/CDC26	10	#NUM!
R-HSA-179419	APC:Cdc20 mediated degradation of cell cycle proteins prior to satisfation of the cell cycle checkpoint	10/433	73/11146	0.136986	3.52621	4.35338	0.000489128	0.0158198	0.0134455	PSMA4/PSME1/PSMD5/PSMA3/PSMA6/PSME2/PSMB7/ANAPC11/PSMA5/CDC26	10	#NUM!
R-HSA-5678895	Defective CFTR causes cystic fibrosis	9/433	61/11146	0.147541	3.7979	4.40512	0.000533963	0.0165236	0.0140437	PSMA4/PSME1/PSMD5/PSMA3/PSMA6/PSME2/PSMB7/DERL1/PSMA5	9	#NUM!
R-HSA-1236978	Cross-presentation of soluble exogenous antigens (endosomes)	8/433	49/11146	0.163265	4.20267	4.51685	0.000540081	0.0165236	0.0140437	PSMA4/PSME1/PSMD5/PSMA3/PSMA6/PSME2/PSMB7/PSMA5	8	#NUM!
R-HSA-69206	G1/S Transition	14/433	131/11146	0.10687	2.75098	4.05279	0.000557149	0.0165972	0.0141062	POLA2/PSMA4/PSME1/PSMD5/PSMA3/PSMA6/PSME2/PPP2CB/PSMB7/MYC/PSMA5/POLE3/TK1/CCNE2	14	#NUM!
R-HSA-176409	APC/C:Cdc20 mediated degradation of mitotic proteins	10/433	75/11146	0.133333	3.43218	4.24875	0.000609026	0.0167556	0.0142408	PSMA4/PSME1/PSMD5/PSMA3/PSMA6/PSME2/PSMB7/ANAPC11/PSMA5/CDC26	10	#NUM!
R-HSA-211733	Regulation of activated PAK-2p34 by proteasome mediated degradation	8/433	50/11146	0.16	4.11861	4.44316	0.000621518	0.0167556	0.0142408	PSMA4/PSME1/PSMD5/PSMA3/PSMA6/PSME2/PSMB7/PSMA5	8	#NUM!
R-HSA-9609507	Protein localization	16/433	164/11146	0.097561	2.51135	3.9199	0.000640319	0.0167556	0.0142408	ZFAND6/CRAT/EMD/LONP2/SEC61B/GRPEL1/SCP2/UBE2D2/TIMM10/TIMM8B/DHRS4/GRPEL2/COQ2/CYC1/COA4/VDAC1	16	#NUM!
R-HSA-176814	Activation of APC/C and APC/C:Cdc20 mediated degradation of mitotic proteins	10/433	76/11146	0.131579	3.38702	4.19776	0.000677518	0.0167556	0.0142408	PSMA4/PSME1/PSMD5/PSMA3/PSMA6/PSME2/PSMB7/ANAPC11/PSMA5/CDC26	10	#NUM!
R-HSA-2454202	Fc epsilon receptor (FCERI) signaling	14/433	134/11146	0.104478	2.68939	3.95529	0.000699888	0.0167556	0.0142408	GAB2/PSMA4/MAPK9/PSME1/PSMD5/PSMA3/PSMA6/NFKBIA/PSME2/UBE2D2/PSMB7/PSMA5/RASGRP1/RELA	14	#NUM!
R-HSA-1236974	ER-Phagosome pathway	11/433	90/11146	0.122222	3.14616	4.10973	0.000700704	0.0167556	0.0142408	PSMA4/PSME1/PSMD5/PSMA3/PSMA6/PSME2/SEC61B/PSMB7/PSMA5/TIRAP/MYD88	11	#NUM!
R-HSA-1236975	Antigen processing-Cross presentation	12/433	105/11146	0.114286	2.94187	4.01919	0.000749875	0.0167556	0.0142408	PSMA4/PSME1/PSMD5/PSMA3/PSMA6/PSME2/SEC61B/CTSL/PSMB7/PSMA5/TIRAP/MYD88	12	#NUM!
R-HSA-202403	TCR signaling	13/433	120/11146	0.108333	2.78865	3.96036	0.000764705	0.0167556	0.0142408	PSMA4/PSME1/PSMD5/PSMA3/PSMA6/NFKBIA/PSME2/RIPK2/UBE2D2/PSMB7/PSMA5/RELA/HLA-DRB5	13	#NUM!
R-HSA-4608870	Asymmetric localization of PCP proteins	9/433	64/11146	0.140625	3.61988	4.22562	0.000765224	0.0167556	0.0142408	PSMA4/PSME1/PSMD5/PSMA3/PSMA6/PSME2/PSMB7/PSMA5/FZD4	9	#NUM!
R-HSA-69052	Switching of origins to a post-replicative state	11/433	91/11146	0.120879	3.11159	4.06611	0.000769859	0.0167556	0.0142408	PSMA4/PSME1/PSMD5/PSMA3/PSMA6/PSME2/PSMB7/ANAPC11/PSMA5/CCNE2/CDC26	11	#NUM!
R-HSA-180534	Vpu mediated degradation of CD4	8/433	52/11146	0.153846	3.96021	4.30138	0.000814096	0.0167556	0.0142408	PSMA4/PSME1/PSMD5/PSMA3/PSMA6/PSME2/PSMB7/PSMA5	8	#NUM!
R-HSA-349425	Autodegradation of the E3 ubiquitin ligase COP1	8/433	52/11146	0.153846	3.96021	4.30138	0.000814096	0.0167556	0.0142408	PSMA4/PSME1/PSMD5/PSMA3/PSMA6/PSME2/PSMB7/PSMA5	8	#NUM!
R-HSA-69601	Ubiquitin Mediated Degradation of Phosphorylated Cdc25A	8/433	52/11146	0.153846	3.96021	4.30138	0.000814096	0.0167556	0.0142408	PSMA4/PSME1/PSMD5/PSMA3/PSMA6/PSME2/PSMB7/PSMA5	8	#NUM!
R-HSA-69610	p53-Independent DNA Damage Response	8/433	52/11146	0.153846	3.96021	4.30138	0.000814096	0.0167556	0.0142408	PSMA4/PSME1/PSMD5/PSMA3/PSMA6/PSME2/PSMB7/PSMA5	8	#NUM!
R-HSA-69613	p53-Independent G1/S DNA damage checkpoint	8/433	52/11146	0.153846	3.96021	4.30138	0.000814096	0.0167556	0.0142408	PSMA4/PSME1/PSMD5/PSMA3/PSMA6/PSME2/PSMB7/PSMA5	8	#NUM!
R-HSA-75815	Ubiquitin-dependent degradation of Cyclin D	8/433	52/11146	0.153846	3.96021	4.30138	0.000814096	0.0167556	0.0142408	PSMA4/PSME1/PSMD5/PSMA3/PSMA6/PSME2/PSMB7/PSMA5	8	#NUM!
R-HSA-9762114	GSK3B and BTRC:CUL1-mediated-degradation of NFE2L2	8/433	52/11146	0.153846	3.96021	4.30138	0.000814096	0.0167556	0.0142408	PSMA4/PSME1/PSMD5/PSMA3/PSMA6/PSME2/PSMB7/PSMA5	8	#NUM!
R-HSA-5358346	Hedgehog ligand biogenesis	9/433	65/11146	0.138462	3.56419	4.16817	0.000858339	0.0172203	0.0146358	PSMA4/PSME1/PSMD5/PSMA3/PSMA6/PSME2/PSMB7/PSMA5/P4HB	9	#NUM!
R-HSA-9857377	Regulation of MITF-M-dependent genes involved in lysosome biogenesis and autophagy	4/433	12/11146	0.333333	8.58045	5.28188	0.0008671	0.0172203	0.0146358	ATP6V0E1/ATP6V0B/ATP6V1E1/ATP6V1G1	4	#NUM!
R-HSA-1234176	Oxygen-dependent proline hydroxylation of Hypoxia-inducible Factor Alpha	9/433	66/11146	0.136364	3.51018	4.11184	0.00096046	0.0181207	0.0154011	PSMA4/PSME1/PSMD5/PSMA3/PSMA6/PSME2/UBE2D2/PSMB7/PSMA5	9	#NUM!
R-HSA-69563	p53-Dependent G1 DNA Damage Response	9/433	66/11146	0.136364	3.51018	4.11184	0.00096046	0.0181207	0.0154011	PSMA4/PSME1/PSMD5/PSMA3/PSMA6/PSME2/PSMB7/PSMA5/CCNE2	9	#NUM!
R-HSA-69580	p53-Dependent G1/S DNA damage checkpoint	9/433	66/11146	0.136364	3.51018	4.11184	0.00096046	0.0181207	0.0154011	PSMA4/PSME1/PSMD5/PSMA3/PSMA6/PSME2/PSMB7/PSMA5/CCNE2	9	#NUM!
R-HSA-6798695	Neutrophil degranulation	33/433	479/11146	0.0688935	1.77341	3.47845	0.000993202	0.0184312	0.015665	MVP/CAPN1/ERP44/CD44/PKM/RAB27A/GSTP1/CD59/B4GALT1/CTSH/GSDMD/CTSC/TCIRG1/RAB14/DIAPH1/LGALS3/OSTF1/PSMB7/PRCP/IQGAP1/PSMA5/NAPRT/STOM/ALAD/SURF4/LAMTOR1/ALDOA/NDUFC2/FTH1/PGM2/DPP7/STING1/DGAT1	33	#NUM!
R-HSA-176408	Regulation of APC/C activators between G1/S and early anaphase	10/433	80/11146	0.125	3.21767	4.00198	0.00101814	0.0185892	0.0157993	PSMA4/PSME1/PSMD5/PSMA3/PSMA6/PSME2/PSMB7/ANAPC11/PSMA5/CDC26	10	#NUM!
R-HSA-180585	Vif-mediated degradation of APOBEC3G	8/433	54/11146	0.148148	3.81353	4.16651	0.0010519	0.0186055	0.0158131	PSMA4/PSME1/PSMD5/PSMA3/PSMA6/PSME2/PSMB7/PSMA5	8	#NUM!
R-HSA-9604323	Negative regulation of NOTCH4 signaling	8/433	54/11146	0.148148	3.81353	4.16651	0.0010519	0.0186055	0.0158131	PSMA4/PSME1/PSMD5/PSMA3/PSMA6/PSME2/PSMB7/PSMA5	8	#NUM!
R-HSA-71291	Metabolism of amino acids and derivatives	27/433	367/11146	0.0735695	1.89378	3.50027	0.00109357	0.0190411	0.0161834	PSMA4/SLC44A1/ACAT1/PSME1/PSMD5/PSMA3/GSTZ1/PSMA6/PSME2/FAH/PYCR3/GSR/OAZ1/RIDA/PSMB7/RPL35/GRHPR/PSMA5/AUH/CARNMT1/RPL8/RPL36AL/PCBD1/GPT/SLC3A2/RPS27L/TMLHE	27	#NUM!
R-HSA-174113	SCF-beta-TrCP mediated degradation of Emi1	8/433	55/11146	0.145455	3.74419	4.10147	0.00119001	0.0190411	0.0161834	PSMA4/PSME1/PSMD5/PSMA3/PSMA6/PSME2/PSMB7/PSMA5	8	#NUM!
R-HSA-4641257	Degradation of AXIN	8/433	55/11146	0.145455	3.74419	4.10147	0.00119001	0.0190411	0.0161834	PSMA4/PSME1/PSMD5/PSMA3/PSMA6/PSME2/PSMB7/PSMA5	8	#NUM!
R-HSA-8854050	FBXL7 down-regulates AURKA during mitotic entry and in early mitosis	8/433	55/11146	0.145455	3.74419	4.10147	0.00119001	0.0190411	0.0161834	PSMA4/PSME1/PSMD5/PSMA3/PSMA6/PSME2/PSMB7/PSMA5	8	#NUM!
R-HSA-8941858	Regulation of RUNX3 expression and activity	8/433	55/11146	0.145455	3.74419	4.10147	0.00119001	0.0190411	0.0161834	PSMA4/PSME1/PSMD5/PSMA3/PSMA6/PSME2/PSMB7/PSMA5	8	#NUM!
R-HSA-9824272	Somitogenesis	8/433	55/11146	0.145455	3.74419	4.10147	0.00119001	0.0190411	0.0161834	PSMA4/PSME1/PSMD5/PSMA3/PSMA6/PSME2/PSMB7/PSMA5	8	#NUM!
R-HSA-69615	G1/S DNA Damage Checkpoints	9/433	68/11146	0.132353	3.40694	4.00238	0.00119428	0.0190411	0.0161834	PSMA4/PSME1/PSMD5/PSMA3/PSMA6/PSME2/PSMB7/PSMA5/CCNE2	9	#NUM!
R-HSA-204005	COPII-mediated vesicle transport	9/433	69/11146	0.130435	3.35757	3.94917	0.00132731	0.0204737	0.017401	CD59/CNIH1/CTSC/PPP6C/STX17/SAR1B/LMAN2/RAB1B/TRAPPC2	9	#NUM!
R-HSA-450408	AUF1 (hnRNP D0) binds and destabilizes mRNA	8/433	56/11146	0.142857	3.67733	4.03793	0.00134219	0.0204737	0.017401	PSMA4/PSME1/PSMD5/PSMA3/PSMA6/PSME2/PSMB7/PSMA5	8	#NUM!
R-HSA-5362768	Hh mutants are degraded by ERAD	8/433	56/11146	0.142857	3.67733	4.03793	0.00134219	0.0204737	0.017401	PSMA4/PSME1/PSMD5/PSMA3/PSMA6/PSME2/PSMB7/PSMA5	8	#NUM!
R-HSA-69202	Cyclin E associated events during G1/S transition	10/433	83/11146	0.120482	3.10137	3.86307	0.00135648	0.0204737	0.017401	PSMA4/PSME1/PSMD5/PSMA3/PSMA6/PSME2/PSMB7/MYC/PSMA5/CCNE2	10	#NUM!
R-HSA-5694530	Cargo concentration in the ER	6/433	33/11146	0.181818	4.68024	4.25644	0.00150594	0.0219064	0.0186186	CD59/CNIH1/CTSC/MIA2/SAR1B/LMAN2	6	#NUM!
R-HSA-4641258	Degradation of DVL	8/433	57/11146	0.140351	3.61282	3.97584	0.00150945	0.0219064	0.0186186	PSMA4/PSME1/PSMD5/PSMA3/PSMA6/PSME2/PSMB7/PSMA5	8	#NUM!
R-HSA-69541	Stabilization of p53	8/433	57/11146	0.140351	3.61282	3.97584	0.00150945	0.0219064	0.0186186	PSMA4/PSME1/PSMD5/PSMA3/PSMA6/PSME2/PSMB7/PSMA5	8	#NUM!
R-HSA-69656	Cyclin A:Cdk2-associated events at S phase entry	10/433	85/11146	0.117647	3.02839	3.77392	0.00162907	0.0233228	0.0198224	PSMA4/PSME1/PSMD5/PSMA3/PSMA6/PSME2/PSMB7/MYC/PSMA5/CCNE2	10	#NUM!
R-HSA-69166	Removal of the Flap Intermediate	4/433	14/11146	0.285714	7.35467	4.78298	0.00164826	0.0233228	0.0198224	POLA2/POLD3/FEN1/POLD4	4	#NUM!
R-HSA-71403	Citric acid cycle (TCA cycle)	6/433	34/11146	0.176471	4.54259	4.15904	0.00176969	0.024732	0.0210201	ACAT1/ISCA1/IDH3A/SUCLG2/IDH2/SDHD	6	#NUM!
R-HSA-8939902	Regulation of RUNX2 expression and activity	9/433	72/11146	0.125	3.21767	3.79524	0.0017995	0.0248418	0.0211135	PSMA4/PSME1/PSMD5/PSMA3/PSMA6/PSME2/PSMB7/PSMA5/ESRRA	9	#NUM!
R-HSA-5607764	CLEC7A (Dectin-1) signaling	11/433	101/11146	0.108911	2.80351	3.66037	0.00182837	0.0249003	0.0211631	PSMA4/PSME1/PSMD5/PSMA3/PSMA6/NFKBIA/PSME2/UBE2D2/PSMB7/PSMA5/RELA	11	#NUM!
R-HSA-983169	Class I MHC mediated antigen processing & presentation	27/433	381/11146	0.0708661	1.82419	3.29087	0.00188594	0.0249003	0.0211631	RNF14/PSMA4/HSPA5/LNX1/PSME1/PSMD5/KLHL22/PSMA3/PSMA6/PSME2/SEC61B/UBAC1/UBE2D2/CTSL/PSMB7/ANAPC11/PSMA5/TIRAP/SAR1B/UBE2L6/FBXO32/FBXW5/LRR1/THOP1/MYD88/CDC26/UBE2L3	27	#NUM!
R-HSA-5387390	Hh mutants abrogate ligand secretion	8/433	59/11146	0.135593	3.49035	3.85574	0.00189337	0.0249003	0.0211631	PSMA4/PSME1/PSMD5/PSMA3/PSMA6/PSME2/PSMB7/PSMA5	8	#NUM!
R-HSA-5676590	NIK-->noncanonical NF-kB signaling	8/433	59/11146	0.135593	3.49035	3.85574	0.00189337	0.0249003	0.0211631	PSMA4/PSME1/PSMD5/PSMA3/PSMA6/PSME2/PSMB7/PSMA5	8	#NUM!
R-HSA-174143	APC/C-mediated degradation of cell cycle proteins	10/433	87/11146	0.114943	2.95877	3.68735	0.00194446	0.0249003	0.0211631	PSMA4/PSME1/PSMD5/PSMA3/PSMA6/PSME2/PSMB7/ANAPC11/PSMA5/CDC26	10	#NUM!
R-HSA-453276	Regulation of mitotic cell cycle	10/433	87/11146	0.114943	2.95877	3.68735	0.00194446	0.0249003	0.0211631	PSMA4/PSME1/PSMD5/PSMA3/PSMA6/PSME2/PSMB7/ANAPC11/PSMA5/CDC26	10	#NUM!
R-HSA-453279	Mitotic G1 phase and G1/S transition	14/433	149/11146	0.0939597	2.41865	3.50477	0.00196346	0.0249003	0.0211631	POLA2/PSMA4/PSME1/PSMD5/PSMA3/PSMA6/PSME2/PPP2CB/PSMB7/MYC/PSMA5/POLE3/TK1/CCNE2	14	#NUM!
R-HSA-5668541	TNFR2 non-canonical NF-kB pathway	11/433	102/11146	0.107843	2.77603	3.62255	0.0019797	0.0249003	0.0211631	BIRC3/PSMA4/PSME1/PSMD5/PSMA3/PSMA6/PSME2/PSMB7/PSMA5/TNFRSF11B/TNFSF15	11	#NUM!
R-HSA-5610780	Degradation of GLI1 by the proteasome	8/433	60/11146	0.133333	3.43218	3.79763	0.00211219	0.0257096	0.021851	PSMA4/PSME1/PSMD5/PSMA3/PSMA6/PSME2/PSMB7/PSMA5	8	#NUM!
R-HSA-5610783	Degradation of GLI2 by the proteasome	8/433	60/11146	0.133333	3.43218	3.79763	0.00211219	0.0257096	0.021851	PSMA4/PSME1/PSMD5/PSMA3/PSMA6/PSME2/PSMB7/PSMA5	8	#NUM!
R-HSA-5610785	GLI3 is processed to GLI3R by the proteasome	8/433	60/11146	0.133333	3.43218	3.79763	0.00211219	0.0257096	0.021851	PSMA4/PSME1/PSMD5/PSMA3/PSMA6/PSME2/PSMB7/PSMA5	8	#NUM!
R-HSA-69183	Processive synthesis on the lagging strand	4/433	15/11146	0.266667	6.86436	4.56907	0.00217928	0.0262441	0.0223053	POLA2/POLD3/FEN1/POLD4	4	#NUM!
R-HSA-5687128	MAPK6/MAPK4 signaling	10/433	89/11146	0.11236	2.89229	3.60323	0.00230738	0.0274942	0.0233678	PSMA4/TNRC6C/PSME1/PSMD5/PSMA3/PSMA6/PSME2/PSMB7/MYC/PSMA5	10	#NUM!
R-HSA-1234174	Cellular response to hypoxia	9/433	75/11146	0.12	3.08896	3.64919	0.0023974	0.0279253	0.0237342	PSMA4/PSME1/PSMD5/PSMA3/PSMA6/PSME2/UBE2D2/PSMB7/PSMA5	9	#NUM!
R-HSA-69306	DNA Replication	16/433	186/11146	0.0860215	2.21431	3.35744	0.00241756	0.0279253	0.0237342	POLA2/PSMA4/POLD3/PSME1/PSMD5/PSMA3/PSMA6/PSME2/PSMB7/ANAPC11/PSMA5/POLE3/FEN1/CCNE2/POLD4/CDC26	16	#NUM!
R-HSA-948021	Transport to the Golgi and subsequent modification	16/433	186/11146	0.0860215	2.21431	3.35744	0.00241756	0.0279253	0.0237342	CD59/B4GALT1/CNIH1/COPE/CTSC/ST3GAL4/PPP6C/STX17/MIA2/SAR1B/TMED3/COG1/LMAN2/RAB1B/TMED9/TRAPPC2	16	#NUM!
R-HSA-193639	p75NTR signals via NF-kB	4/433	16/11146	0.25	6.43533	4.37388	0.00281749	0.0320827	0.0272676	NFKBIA/RIPK2/MYD88/RELA	4	#NUM!
R-HSA-199977	ER to Golgi Anterograde Transport	14/433	155/11146	0.0903226	2.32502	3.33964	0.00283557	0.0320827	0.0272676	CD59/CNIH1/COPE/CTSC/PPP6C/STX17/MIA2/SAR1B/TMED3/COG1/LMAN2/RAB1B/TMED9/TRAPPC2	14	#NUM!
R-HSA-168898	Toll-like Receptor Cascades	15/433	172/11146	0.0872093	2.24488	3.3078	0.0028625	0.0320827	0.0272676	BIRC3/MAPK9/NFKBIA/RIPK2/GSDMD/PPP2CB/UBE2D2/CTSL/TIRAP/NLRX1/LRRC14/FADD/MYD88/RELA/PELI3	15	#NUM!
R-HSA-4086400	PCP/CE pathway	10/433	92/11146	0.108696	2.79797	3.48133	0.00295188	0.03276	0.0278433	PSMA4/PSME1/PSMD5/PSMA3/PSMA6/PSME2/PSMB7/PSMA5/FZD4/CLTB	10	#NUM!
R-HSA-449147	Signaling by Interleukins	31/433	473/11146	0.0655391	1.68706	3.06982	0.00303816	0.0333903	0.0283789	GAB2/PSMA4/MAPK9/PSME1/PSMD5/PSMA3/PSMA6/NFKBIA/PSME2/RIPK2/GSDMD/PPP2CB/PIK3R3/PTK2B/SNRPA1/ANXA1/PSMB7/MYC/PSMA5/NLRX1/LRRC14/IL15/PTPN9/HNRNPF/CFL1/MYD88/RELA/PELI3/IL17RA/CSF1/P4HB	31	#NUM!
R-HSA-6807070	PTEN Regulation	13/433	140/11146	0.0928571	2.39027	3.32794	0.00311355	0.0338871	0.0288012	PSMA4/TNRC6C/PSME1/PSMD5/PSMA3/PSMA6/PSME2/RBBP7/PSMB7/PML/PSMA5/LAMTOR1/MAF1	13	#NUM!
R-HSA-5619084	ABC transporter disorders	9/433	78/11146	0.115385	2.97015	3.51028	0.00314324	0.0338871	0.0288012	PSMA4/PSME1/PSMD5/PSMA3/PSMA6/PSME2/PSMB7/DERL1/PSMA5	9	#NUM!
R-HSA-446219	Synthesis of substrates in N-glycan biosythesis	8/433	64/11146	0.125	3.21767	3.57689	0.00319323	0.0341013	0.0289833	ST3GAL1/NANS/GNPNAT1/GFUS/ST3GAL4/SRD5A3/ST6GALNAC4/MPI	8	#NUM!
R-HSA-180786	Extension of Telomeres	7/433	51/11146	0.137255	3.53313	3.64508	0.0033564	0.0355089	0.0301796	POLA2/POLD3/TINF2/PPP6C/FEN1/POLD4/NOP10	7	#NUM!
R-HSA-446193	Biosynthesis of the N-glycan precursor (dolichol lipid-linked oligosaccharide, LLO) and transfer to a nascent protein	9/433	79/11146	0.113924	2.93256	3.46545	0.00342881	0.0359391	0.0305452	ST3GAL1/NANS/GNPNAT1/GFUS/ST3GAL4/ALG2/SRD5A3/ST6GALNAC4/MPI	9	#NUM!
R-HSA-1268020	Mitochondrial protein import	8/433	65/11146	0.123077	3.16816	3.52442	0.00352094	0.0365661	0.0310781	GRPEL1/TIMM10/TIMM8B/GRPEL2/COQ2/CYC1/COA4/VDAC1	8	#NUM!
R-HSA-174437	Removal of the Flap Intermediate from the C-strand	4/433	17/11146	0.235294	6.05679	4.19469	0.00357269	0.0367662	0.0312482	POLD3/TINF2/FEN1/POLD4	4	#NUM!
R-HSA-110313	Translesion synthesis by Y family DNA polymerases bypasses lesions on DNA template	6/433	39/11146	0.153846	3.96021	3.72293	0.00364573	0.0371799	0.0315998	UFD1/POLD3/POLE3/UBE2L6/PCLAF/POLD4	6	#NUM!
R-HSA-5357801	Programmed Cell Death	17/433	213/11146	0.0798122	2.05447	3.12381	0.00392014	0.0396214	0.0336748	BID/BIRC3/PSMA4/PSME1/PSMD5/PSMA3/PSMA6/PSME2/GSDMD/TNFRSF10A/TJP2/PSMB7/PSMA5/OMA1/FADD/UBE2L3/CASP4	17	#NUM!
R-HSA-983705	Signaling by the B Cell Receptor (BCR)	11/433	112/11146	0.0982143	2.52817	3.2677	0.00412902	0.0413633	0.0351554	PSMA4/PSME1/PSMD5/PSMA3/PSMA6/NFKBIA/PSME2/PSMB7/PSMA5/RASGRP1/RELA	11	#NUM!
R-HSA-3858494	Beta-catenin independent WNT signaling	13/433	146/11146	0.0890411	2.29204	3.15925	0.0044663	0.0443496	0.0376934	PSMA4/TNRC6C/PSME1/PSMD5/PSMA3/PSMA6/PSME2/PDE6B/PSMB7/PSMA5/FZD4/CLTB/GNG10	13	#NUM!
R-HSA-5658442	Regulation of RAS by GAPs	8/433	68/11146	0.117647	3.02839	3.37291	0.00466199	0.0458617	0.0389786	PSMA4/PSME1/PSMD5/PSMA3/PSMA6/PSME2/PSMB7/PSMA5	8	#NUM!
R-HSA-166016	Toll Like Receptor 4 (TLR4) Cascade	13/433	147/11146	0.0884354	2.27644	3.13193	0.00473198	0.0458617	0.0389786	BIRC3/MAPK9/NFKBIA/RIPK2/PPP2CB/UBE2D2/TIRAP/NLRX1/LRRC14/FADD/MYD88/RELA/PELI3	13	#NUM!
R-HSA-9683701	Translation of Structural Proteins	5/433	29/11146	0.172414	4.43816	3.727	0.0047459	0.0458617	0.0389786	ST3GAL1/ST3GAL4/ST6GALNAC4/PARP16/PARP10	5	#NUM!
R-HSA-195253	Degradation of beta-catenin by the destruction complex	9/433	83/11146	0.108434	2.79123	3.29293	0.00478063	0.0458617	0.0389786	PSMA4/PSME1/PSMD5/PSMA3/PSMA6/PSME2/PPP2CB/PSMB7/PSMA5	9	#NUM!
R-HSA-196854	Metabolism of vitamins and cofactors	16/433	200/11146	0.08	2.05931	3.03905	0.00494526	0.0470424	0.0399821	MOCOS/MTHFD1/NMRK1/SLC25A19/PPCS/RFK/MTHFS/FPGS/PARP16/NAPRT/LRP8/NUDT8/NADSYN1/COQ2/PARP10/SLC52A2	16	#NUM!
R-HSA-8948751	Regulation of PTEN stability and activity	8/433	69/11146	0.115942	2.9845	3.32425	0.00509932	0.0477061	0.0405462	PSMA4/PSME1/PSMD5/PSMA3/PSMA6/PSME2/PSMB7/PSMA5	8	#NUM!
R-HSA-9793380	Formation of paraxial mesoderm	8/433	69/11146	0.115942	2.9845	3.32425	0.00509932	0.0477061	0.0405462	PSMA4/PSME1/PSMD5/PSMA3/PSMA6/PSME2/PSMB7/PSMA5	8	#NUM!
R-HSA-5628897	TP53 Regulates Metabolic Genes	9/433	84/11146	0.107143	2.758	3.2514	0.00517578	0.0480245	0.0408168	TNRC6C/GSR/PRDX1/PRDX5/TXN/LAMTOR1/COX6C/COX8A/COX5A	9	#NUM!
R-HSA-174414	Processive synthesis on the C-strand of the telomere	4/433	19/11146	0.210526	5.41923	3.87581	0.00547161	0.0499611	0.0424628	POLD3/TINF2/FEN1/POLD4	4	#NUM!
R-HSA-499943	Interconversion of nucleotide di- and triphosphates	5/433	30/11146	0.166667	4.29022	3.62777	0.00551691	0.0499611	0.0424628	GSR/AK1/TXN/CMPK1/DCTPP1	5	#NUM!
R-HSA-77387	Insulin receptor recycling	5/433	30/11146	0.166667	4.29022	3.62777	0.00551691	0.0499611	0.0424628	TCIRG1/ATP6V0E1/ATP6V0B/ATP6V1E1/ATP6V1G1	5	#NUM!

### Sheet: LUSC_OG
ID	Description	GeneRatio	BgRatio	RichFactor	FoldEnrichment	zScore	pvalue	p.adjust	qvalue	geneID	Count	mean_timing
R-HSA-69620	Cell Cycle Checkpoints	44/330	292/11146	0.150685	5.0895	12.3689	1.86625e-19	1.814e-16	1.29655e-16	DBF4/BRCA1/RFC2/PSME4/MCM2/GTSE1/NDC80/XPO1/BIRC5/CDC6/CENPM/MCM5/MCM4/PSMD11/CENPA/CENPF/CENPL/MCM8/SEM1/PSME3/RPA1/YWHAQ/BRIP1/CENPO/NUF2/DSN1/ANAPC1/AHCTF1/PSMD4/PSMB4/PSMC2/TOPBP1/RFC4/YWHAZ/MCM7/BUB1/YWHAG/RHNO1/EXO1/UBE2C/PSMD2/AURKB/CHEK2/PSMD12	44	0.68698
R-HSA-69242	S Phase	31/330	162/11146	0.191358	6.46326	12.2347	5.47415e-17	2.66044e-14	1.90155e-14	RFC2/PSME4/MCM2/GSK3B/CDC6/MCM5/GINS1/CDC25B/E2F1/MCM4/PSMD11/MCM8/SEM1/PSME3/RPA1/PCNA/SKP2/GINS4/ANAPC1/PSMD4/PSMB4/PSMC2/RFC4/RAD21/MCM7/CKS1B/UBE2C/PSMD2/LIN9/PSMD12/PRIM1	31	0.691384
R-HSA-69239	Synthesis of DNA	25/330	120/11146	0.208333	7.03662	11.6129	8.07893e-15	2.07292e-12	1.48162e-12	RFC2/PSME4/MCM2/CDC6/MCM5/GINS1/MCM4/PSMD11/MCM8/SEM1/PSME3/RPA1/PCNA/SKP2/GINS4/ANAPC1/PSMD4/PSMB4/PSMC2/RFC4/MCM7/UBE2C/PSMD2/PSMD12/PRIM1	25	0.688192
R-HSA-69481	G2/M Checkpoints	29/330	167/11146	0.173653	5.86525	11.0649	8.53055e-15	2.07292e-12	1.48162e-12	DBF4/BRCA1/RFC2/PSME4/MCM2/GTSE1/CDC6/MCM5/MCM4/PSMD11/MCM8/SEM1/PSME3/RPA1/YWHAQ/BRIP1/PSMD4/PSMB4/PSMC2/TOPBP1/RFC4/YWHAZ/MCM7/YWHAG/RHNO1/EXO1/PSMD2/CHEK2/PSMD12	29	0.694552
R-HSA-453279	Mitotic G1 phase and G1/S transition	27/330	149/11146	0.181208	6.12044	10.9907	2.51551e-14	4.89016e-12	3.49524e-12	DBF4/MCM2/RBL1/CDC6/MCM5/MYBL2/E2F1/MCM4/PSMD11/MCM8/SEM1/PSME3/TOP2A/RPA1/PCNA/SKP2/PSMD4/PSMB4/PSMC2/MCM7/TK1/RRM2/CKS1B/PSMD2/LIN9/PSMD12/PRIM1	27	0.686437
R-HSA-69206	G1/S Transition	25/330	131/11146	0.19084	6.44576	10.9513	6.86309e-14	1.11182e-11	7.94674e-12	DBF4/MCM2/RBL1/CDC6/MCM5/E2F1/MCM4/PSMD11/MCM8/SEM1/PSME3/RPA1/PCNA/SKP2/PSMD4/PSMB4/PSMC2/MCM7/TK1/RRM2/CKS1B/PSMD2/LIN9/PSMD12/PRIM1	25	0.689848
R-HSA-69306	DNA Replication	26/330	186/11146	0.139785	4.72134	8.93953	3.75669e-11	4.71695e-09	3.37144e-09	DBF4/RFC2/PSME4/MCM2/CDC6/MCM5/GINS1/MCM4/PSMD11/MCM8/SEM1/PSME3/RPA1/PCNA/SKP2/GINS4/ANAPC1/PSMD4/PSMB4/PSMC2/RFC4/MCM7/UBE2C/PSMD2/PSMD12/PRIM1	26	0.686438
R-HSA-68886	M Phase	40/330	417/11146	0.0959233	3.23988	8.14286	3.88226e-11	4.71695e-09	3.37144e-09	FIRRM/NCAPD2/SPAST/PSME4/NDC80/XPO1/BIRC5/CENPM/RAE1/CSNK2A1/NUP88/PSMD11/NUP155/SMC4/CENPA/NEK2/CENPF/CENPL/NCAPH/SEM1/TUBG1/PSME3/ESPL1/CENPO/NUF2/NCAPG2/DSN1/ANAPC1/AHCTF1/NUP205/PSMD4/PSMB4/PSMC2/RAD21/BUB1/YWHAG/UBE2C/PSMD2/AURKB/PSMD12	40	0.683449
R-HSA-69190	DNA strand elongation	12/330	32/11146	0.375	12.6659	11.5431	4.93457e-11	5.32933e-09	3.80914e-09	RFC2/MCM2/MCM5/GINS1/MCM4/MCM8/RPA1/PCNA/GINS4/RFC4/MCM7/PRIM1	12	0.685042
R-HSA-68882	Mitotic Anaphase	29/330	235/11146	0.123404	4.16807	8.57354	6.05111e-11	5.39825e-09	3.8584e-09	SPAST/PSME4/NDC80/XPO1/BIRC5/CENPM/PSMD11/NUP155/CENPA/CENPF/CENPL/SEM1/PSME3/ESPL1/CENPO/NUF2/DSN1/ANAPC1/AHCTF1/NUP205/PSMD4/PSMB4/PSMC2/RAD21/BUB1/UBE2C/PSMD2/AURKB/PSMD12	29	0.682076
R-HSA-2467813	Separation of Sister Chromatids	26/330	190/11146	0.136842	4.62195	8.79542	6.10913e-11	5.39825e-09	3.8584e-09	PSME4/NDC80/XPO1/BIRC5/CENPM/PSMD11/CENPA/CENPF/CENPL/SEM1/PSME3/ESPL1/CENPO/NUF2/DSN1/ANAPC1/AHCTF1/PSMD4/PSMB4/PSMC2/RAD21/BUB1/UBE2C/PSMD2/AURKB/PSMD12	26	0.67965
R-HSA-2555396	Mitotic Metaphase and Anaphase	29/330	236/11146	0.122881	4.15041	8.54426	6.7164e-11	5.44029e-09	3.88844e-09	SPAST/PSME4/NDC80/XPO1/BIRC5/CENPM/PSMD11/NUP155/CENPA/CENPF/CENPL/SEM1/PSME3/ESPL1/CENPO/NUF2/DSN1/ANAPC1/AHCTF1/NUP205/PSMD4/PSMB4/PSMC2/RAD21/BUB1/UBE2C/PSMD2/AURKB/PSMD12	29	0.682076
R-HSA-69052	Switching of origins to a post-replicative state	18/330	91/11146	0.197802	6.68092	9.50438	1.27869e-10	9.56063e-09	6.83346e-09	PSME4/MCM2/CDC6/MCM5/MCM4/PSMD11/MCM8/SEM1/PSME3/SKP2/ANAPC1/PSMD4/PSMB4/PSMC2/MCM7/UBE2C/PSMD2/PSMD12	18	0.686944
R-HSA-68949	Orc1 removal from chromatin	16/330	71/11146	0.225352	7.61144	9.76151	1.77566e-10	1.23282e-08	8.81156e-09	PSME4/MCM2/CDC6/MCM5/MCM4/PSMD11/MCM8/SEM1/PSME3/SKP2/PSMD4/PSMB4/PSMC2/MCM7/PSMD2/PSMD12	16	0.696456
R-HSA-176974	Unwinding of DNA	7/330	12/11146	0.583333	19.7025	11.3222	1.30533e-08	8.45851e-07	6.04572e-07	MCM2/MCM5/GINS1/MCM4/MCM8/GINS4/MCM7	7	0.662814
R-HSA-9675135	Diseases of DNA repair	12/330	51/11146	0.235294	7.94724	8.68555	2.09103e-08	1.2703e-06	9.07947e-07	BRCA1/RFC2/MSH2/RAD51AP1/MSH6/SEM1/RPA1/BRIP1/TOPBP1/RFC4/RHNO1/EXO1	12	0.71275
R-HSA-174178	APC/C:Cdh1 mediated degradation of Cdc20 and other APC/C:Cdh1 targeted proteins in late mitosis/early G1	14/330	73/11146	0.191781	6.47754	8.20122	2.30373e-08	1.31719e-06	9.41463e-07	PSME4/AURKA/PSMD11/SEM1/PSME3/SKP2/ANAPC1/PSMD4/PSMB4/PSMC2/UBE2C/PSMD2/AURKB/PSMD12	14	0.700664
R-HSA-174143	APC/C-mediated degradation of cell cycle proteins	15/330	87/11146	0.172414	5.82341	7.88895	3.27514e-08	1.67549e-06	1.19756e-06	PSME4/AURKA/PSMD11/NEK2/SEM1/PSME3/SKP2/ANAPC1/PSMD4/PSMB4/PSMC2/UBE2C/PSMD2/AURKB/PSMD12	15	0.70036
R-HSA-453276	Regulation of mitotic cell cycle	15/330	87/11146	0.172414	5.82341	7.88895	3.27514e-08	1.67549e-06	1.19756e-06	PSME4/AURKA/PSMD11/NEK2/SEM1/PSME3/SKP2/ANAPC1/PSMD4/PSMB4/PSMC2/UBE2C/PSMD2/AURKB/PSMD12	15	0.70036
R-HSA-176187	Activation of ATR in response to replication stress	10/330	37/11146	0.27027	9.12858	8.65051	7.72882e-08	3.75621e-06	2.68475e-06	DBF4/RFC2/MCM2/CDC6/MCM5/MCM4/MCM8/RPA1/RFC4/MCM7	10	0.70484
R-HSA-453274	Mitotic G2-G2/M phases	22/330	199/11146	0.110553	3.734	6.79738	1.0032e-07	4.64339e-06	3.31886e-06	PSME4/GTSE1/XPO1/AURKA/TPX2/MYBL2/CDC25B/E2F1/PSMD11/FOXM1/NEK2/CENPF/SEM1/TUBG1/PSME3/PSMD4/PSMB4/PSMC2/YWHAG/PSMD2/LIN9/PSMD12	22	0.675291
R-HSA-5685942	HDR through Homologous Recombination (HRR)	13/330	70/11146	0.185714	6.27264	7.72946	1.10023e-07	4.861e-06	3.4744e-06	FIRRM/BRCA1/RFC2/RAD51AP1/SEM1/RPA1/PCNA/BRIP1/EME1/TOPBP1/RFC4/RHNO1/EXO1	13	0.713858
R-HSA-5693532	DNA Double-Strand Break Repair	20/330	170/11146	0.117647	3.97362	6.82419	1.39306e-07	5.88718e-06	4.20786e-06	FIRRM/LIG3/BRCA1/RFC2/POLQ/RAD51AP1/TIMELESS/SEM1/RPA1/PCNA/BRIP1/EME1/TOPBP1/RFC4/RHNO1/EXO1/KPNA2/CHEK2/XRCC6/PRKDC	20	0.697226
R-HSA-8939902	Regulation of RUNX2 expression and activity	13/330	72/11146	0.180556	6.0984	7.58074	1.55817e-07	6.31058e-06	4.51048e-06	DLX6/PSME4/GSK3B/DLX5/PSMD11/SEM1/PSME3/SKP2/PSMD4/PSMB4/PSMC2/PSMD2/PSMD12	13	0.7089
R-HSA-68877	Mitotic Prometaphase	22/330	205/11146	0.107317	3.62472	6.62513	1.70171e-07	6.61625e-06	4.72896e-06	FIRRM/NCAPD2/NDC80/XPO1/BIRC5/CENPM/CSNK2A1/SMC4/CENPA/NEK2/CENPF/CENPL/NCAPH/TUBG1/CENPO/NUF2/DSN1/AHCTF1/RAD21/BUB1/YWHAG/AURKB	22	0.682176
R-HSA-69002	DNA Replication Pre-Initiation	19/330	158/11146	0.120253	4.06164	6.76998	2.0334e-07	7.6018e-06	5.43338e-06	DBF4/MCM2/CDC6/MCM5/MCM4/PSMD11/MCM8/SEM1/PSME3/RPA1/ANAPC1/PSMD4/PSMB4/PSMC2/MCM7/UBE2C/PSMD2/PSMD12/PRIM1	19	0.683268
R-HSA-9675136	Diseases of DNA Double-Strand Break Repair	10/330	41/11146	0.243902	8.23799	8.10988	2.23866e-07	7.77134e-06	5.55456e-06	BRCA1/RFC2/RAD51AP1/SEM1/RPA1/BRIP1/TOPBP1/RFC4/RHNO1/EXO1	10	0.72337
R-HSA-9701190	Defective homologous recombination repair (HRR) due to BRCA2 loss of function	10/330	41/11146	0.243902	8.23799	8.10988	2.23866e-07	7.77134e-06	5.55456e-06	BRCA1/RFC2/RAD51AP1/SEM1/RPA1/BRIP1/TOPBP1/RFC4/RHNO1/EXO1	10	0.72337
R-HSA-68962	Activation of the pre-replicative complex	9/330	33/11146	0.272727	9.21157	8.25147	3.22896e-07	1.0537e-05	7.53135e-06	DBF4/MCM2/CDC6/MCM5/MCM4/MCM8/RPA1/MCM7/PRIM1	9	0.6794
R-HSA-169911	Regulation of Apoptosis	11/330	53/11146	0.207547	7.01006	7.66048	3.25217e-07	1.0537e-05	7.53135e-06	PSME4/PSMD11/SEM1/PSME3/PSMD4/PSMB4/PSMC2/PSMD2/PAK2/PSMD12/OPA1	11	0.733555
R-HSA-5693579	Homologous DNA Pairing and Strand Exchange	10/330	43/11146	0.232558	7.85483	7.86637	3.63215e-07	1.11097e-05	7.94067e-06	BRCA1/RFC2/RAD51AP1/SEM1/RPA1/BRIP1/TOPBP1/RFC4/RHNO1/EXO1	10	0.72337
R-HSA-69275	G2/M Transition	21/330	197/11146	0.106599	3.60046	6.43221	3.65752e-07	1.11097e-05	7.94067e-06	PSME4/GTSE1/XPO1/AURKA/TPX2/MYBL2/CDC25B/PSMD11/FOXM1/NEK2/CENPF/SEM1/TUBG1/PSME3/PSMD4/PSMB4/PSMC2/YWHAG/PSMD2/LIN9/PSMD12	21	0.676495
R-HSA-4086400	PCP/CE pathway	14/330	92/11146	0.152174	5.13979	6.96428	4.72199e-07	1.34993e-05	9.64865e-06	DVL2/PSME4/PSMD11/SEM1/PSME3/PSMD4/PSMB4/PSMC2/DVL3/VANGL2/FZD6/RAC3/PSMD2/PSMD12	14	0.726821
R-HSA-6804756	Regulation of TP53 Activity through Phosphorylation	14/330	92/11146	0.152174	5.13979	6.96428	4.72199e-07	1.34993e-05	9.64865e-06	BRCA1/RFC2/TAF2/AURKA/TPX2/CSNK2A1/RPA1/BRIP1/TOPBP1/RFC4/RHNO1/EXO1/AURKB/CHEK2	14	0.717814
R-HSA-9709570	Impaired BRCA2 binding to RAD51	9/330	35/11146	0.257143	8.68519	7.95382	5.61024e-07	1.55804e-05	1.11361e-05	BRCA1/RFC2/SEM1/RPA1/BRIP1/TOPBP1/RFC4/RHNO1/EXO1	9	0.7302
R-HSA-73894	DNA Repair	28/330	335/11146	0.0835821	2.82305	5.91768	7.00673e-07	1.86031e-05	1.32966e-05	FIRRM/LIG3/BRCA1/RFC2/POLQ/UBE2T/MSH2/RAD51AP1/TIMELESS/MSH6/SMUG1/SEM1/RPA1/PCNA/BRIP1/ACTL6A/DTL/EME1/TOPBP1/POLR2H/RFC4/RHNO1/EXO1/RUVBL1/KPNA2/CHEK2/XRCC6/PRKDC	28	0.708578
R-HSA-4641258	Degradation of DVL	11/330	57/11146	0.192982	6.51813	7.29536	7.08144e-07	1.86031e-05	1.32966e-05	DVL2/PSME4/PSMD11/SEM1/PSME3/PSMD4/PSMB4/PSMC2/DVL3/PSMD2/PSMD12	11	0.732473
R-HSA-69618	Mitotic Spindle Checkpoint	15/330	112/11146	0.133929	4.52354	6.54614	9.99388e-07	2.55633e-05	1.82714e-05	NDC80/XPO1/BIRC5/CENPM/CENPA/CENPF/CENPL/CENPO/NUF2/DSN1/ANAPC1/AHCTF1/BUB1/UBE2C/AURKB	15	0.67234
R-HSA-69656	Cyclin A:Cdk2-associated events at S phase entry	13/330	85/11146	0.152941	5.1657	6.73386	1.14786e-06	2.81312e-05	2.01067e-05	CDC25B/E2F1/PSMD11/SEM1/PSME3/SKP2/PSMD4/PSMB4/PSMC2/CKS1B/PSMD2/LIN9/PSMD12	13	0.704485
R-HSA-69017	CDK-mediated phosphorylation and removal of Cdc6	12/330	72/11146	0.166667	5.62929	6.88323	1.15766e-06	2.81312e-05	2.01067e-05	PSME4/CDC6/PSMD11/SEM1/PSME3/ANAPC1/PSMD4/PSMB4/PSMC2/UBE2C/PSMD2/PSMD12	12	0.68185
R-HSA-179419	APC:Cdc20 mediated degradation of cell cycle proteins prior to satisfation of the cell cycle checkpoint	12/330	73/11146	0.164384	5.55218	6.81572	1.34909e-06	3.19812e-05	2.28586e-05	PSME4/PSMD11/NEK2/SEM1/PSME3/ANAPC1/PSMD4/PSMB4/PSMC2/UBE2C/PSMD2/PSMD12	12	0.684692
R-HSA-162909	Host Interactions of HIV factors	16/330	130/11146	0.123077	4.15702	6.32412	1.38191e-06	3.19812e-05	2.28586e-05	PSME4/XPO1/RANBP1/RAE1/NUP88/PSMD11/NUP155/SEM1/PSME3/NUP205/PSMD4/PSMB4/PSMC2/PSMD2/PAK2/PSMD12	16	0.712756
R-HSA-109581	Apoptosis	19/330	180/11146	0.105556	3.56522	6.06039	1.54454e-06	3.49137e-05	2.49546e-05	PSME4/TP63/DNM1L/E2F1/C1QBP/PSMD11/SEM1/PSME3/YWHAQ/PSMD4/PSMB4/PSMC2/YWHAZ/YWHAG/PSMD2/PAK2/H1-0/PSMD12/OPA1	19	0.722933
R-HSA-211733	Regulation of activated PAK-2p34 by proteasome mediated degradation	10/330	50/11146	0.2	6.75515	7.12397	1.61855e-06	3.57552e-05	2.5556e-05	PSME4/PSMD11/SEM1/PSME3/PSMD4/PSMB4/PSMC2/PSMD2/PAK2/PSMD12	10	0.71823
R-HSA-176409	APC/C:Cdc20 mediated degradation of mitotic proteins	12/330	75/11146	0.16	5.40412	6.68436	1.81775e-06	3.92634e-05	2.80635e-05	PSME4/PSMD11/NEK2/SEM1/PSME3/ANAPC1/PSMD4/PSMB4/PSMC2/UBE2C/PSMD2/PSMD12	12	0.684692
R-HSA-5693616	Presynaptic phase of homologous DNA pairing and strand exchange	9/330	40/11146	0.225	7.59955	7.30346	1.90655e-06	4.02863e-05	2.87946e-05	BRCA1/RFC2/SEM1/RPA1/BRIP1/TOPBP1/RFC4/RHNO1/EXO1	9	0.7302
R-HSA-176814	Activation of APC/C and APC/C:Cdc20 mediated degradation of mitotic proteins	12/330	76/11146	0.157895	5.33301	6.62044	2.10202e-06	4.34716e-05	3.10713e-05	PSME4/PSMD11/NEK2/SEM1/PSME3/ANAPC1/PSMD4/PSMB4/PSMC2/UBE2C/PSMD2/PSMD12	12	0.684692
R-HSA-69601	Ubiquitin Mediated Degradation of Phosphorylated Cdc25A	10/330	52/11146	0.192308	6.49534	6.9377	2.36497e-06	4.43305e-05	3.16852e-05	PSME4/PSMD11/SEM1/PSME3/PSMD4/PSMB4/PSMC2/PSMD2/CHEK2/PSMD12	10	0.69508
R-HSA-69610	p53-Independent DNA Damage Response	10/330	52/11146	0.192308	6.49534	6.9377	2.36497e-06	4.43305e-05	3.16852e-05	PSME4/PSMD11/SEM1/PSME3/PSMD4/PSMB4/PSMC2/PSMD2/CHEK2/PSMD12	10	0.69508
R-HSA-69613	p53-Independent G1/S DNA damage checkpoint	10/330	52/11146	0.192308	6.49534	6.9377	2.36497e-06	4.43305e-05	3.16852e-05	PSME4/PSMD11/SEM1/PSME3/PSMD4/PSMB4/PSMC2/PSMD2/CHEK2/PSMD12	10	0.69508
R-HSA-75815	Ubiquitin-dependent degradation of Cyclin D	10/330	52/11146	0.192308	6.49534	6.9377	2.36497e-06	4.43305e-05	3.16852e-05	PSME4/GSK3B/PSMD11/SEM1/PSME3/PSMD4/PSMB4/PSMC2/PSMD2/PSMD12	10	0.71024
R-HSA-4608870	Asymmetric localization of PCP proteins	11/330	64/11146	0.171875	5.80521	6.73375	2.37159e-06	4.43305e-05	3.16852e-05	DVL2/PSME4/PSMD11/SEM1/PSME3/PSMD4/PSMB4/PSMC2/VANGL2/PSMD2/PSMD12	11	0.715618
R-HSA-5693538	Homology Directed Repair	16/330	140/11146	0.114286	3.86009	5.94829	3.71549e-06	6.81406e-05	4.87035e-05	FIRRM/LIG3/BRCA1/RFC2/POLQ/RAD51AP1/TIMELESS/SEM1/RPA1/PCNA/BRIP1/EME1/TOPBP1/RFC4/RHNO1/EXO1	16	0.70652
R-HSA-174154	APC/C:Cdc20 mediated degradation of Securin	11/330	67/11146	0.164179	5.54527	6.51795	3.78613e-06	6.81504e-05	4.87105e-05	PSME4/PSMD11/SEM1/PSME3/ANAPC1/PSMD4/PSMB4/PSMC2/UBE2C/PSMD2/PSMD12	11	0.683655
R-HSA-8854050	FBXL7 down-regulates AURKA during mitotic entry and in early mitosis	10/330	55/11146	0.181818	6.14105	6.67592	4.04091e-06	7.08208e-05	5.06192e-05	PSME4/AURKA/PSMD11/SEM1/PSME3/PSMD4/PSMB4/PSMC2/PSMD2/PSMD12	10	0.69261
R-HSA-68867	Assembly of the pre-replicative complex	16/330	141/11146	0.113475	3.83271	5.91262	4.08021e-06	7.08208e-05	5.06192e-05	MCM2/CDC6/MCM5/MCM4/PSMD11/MCM8/SEM1/PSME3/ANAPC1/PSMD4/PSMB4/PSMC2/MCM7/UBE2C/PSMD2/PSMD12	16	0.681887
R-HSA-9755511	KEAP1-NFE2L2 pathway	15/330	126/11146	0.119048	4.02092	5.95659	4.50367e-06	7.67995e-05	5.48924e-05	BRCA1/PSME4/GSK3B/CSNK2A1/PSMD11/SEM1/PSME3/SKP2/PSMD4/PSMB4/PSMC2/PRKCI/PSMD2/MAFG/PSMD12	15	0.71992
R-HSA-141424	Amplification of signal from the kinetochores	13/330	96/11146	0.135417	4.5738	6.14255	4.67845e-06	7.70755e-05	5.50897e-05	NDC80/XPO1/BIRC5/CENPM/CENPA/CENPF/CENPL/CENPO/NUF2/DSN1/AHCTF1/BUB1/AURKB	13	0.6818
R-HSA-141444	Amplification of signal from unattached kinetochores via a MAD2 inhibitory signal	13/330	96/11146	0.135417	4.5738	6.14255	4.67845e-06	7.70755e-05	5.50897e-05	NDC80/XPO1/BIRC5/CENPM/CENPA/CENPF/CENPL/CENPO/NUF2/DSN1/AHCTF1/BUB1/AURKB	13	0.6818
R-HSA-390450	Folding of actin by CCT/TriC	5/330	10/11146	0.5	16.8879	8.7794	4.92236e-06	7.92263e-05	5.6627e-05	CCT4/CCT7/CCT6A/CCT5/CCT3	5	0.68232
R-HSA-2500257	Resolution of Sister Chromatid Cohesion	15/330	127/11146	0.11811	3.98926	5.91778	4.97202e-06	7.92263e-05	5.6627e-05	FIRRM/NDC80/XPO1/BIRC5/CENPM/CENPA/CENPF/CENPL/CENPO/NUF2/DSN1/AHCTF1/RAD21/BUB1/AURKB	15	0.684086
R-HSA-4615885	SUMOylation of DNA replication proteins	9/330	45/11146	0.2	6.75515	6.75687	5.42282e-06	8.40856e-05	6.01002e-05	AURKA/BIRC5/RAE1/NUP88/NUP155/TOP2A/PCNA/NUP205/AURKB	9	0.715956
R-HSA-69202	Cyclin E associated events during G1/S transition	12/330	83/11146	0.144578	4.88324	6.20241	5.44999e-06	8.40856e-05	6.01002e-05	E2F1/PSMD11/SEM1/PSME3/SKP2/PSMD4/PSMB4/PSMC2/CKS1B/PSMD2/LIN9/PSMD12	12	0.709308
R-HSA-69541	Stabilization of p53	10/330	57/11146	0.175439	5.92557	6.51196	5.66067e-06	8.59715e-05	6.14481e-05	PSME4/PSMD11/SEM1/PSME3/PSMD4/PSMB4/PSMC2/PSMD2/CHEK2/PSMD12	10	0.69508
R-HSA-174184	Cdc20:Phospho-APC/C mediated degradation of Cyclin A	11/330	72/11146	0.152778	5.16019	6.18572	7.80291e-06	0.000116684	8.33996e-05	PSME4/PSMD11/SEM1/PSME3/ANAPC1/PSMD4/PSMB4/PSMC2/UBE2C/PSMD2/PSMD12	11	0.683655
R-HSA-187577	SCF(Skp2)-mediated degradation of p27/p21	10/330	60/11146	0.166667	5.62929	6.2801	9.1344e-06	0.000130568	9.33236e-05	PSMD11/SEM1/PSME3/SKP2/PSMD4/PSMB4/PSMC2/CKS1B/PSMD2/PSMD12	10	0.71527
R-HSA-5610783	Degradation of GLI2 by the proteasome	10/330	60/11146	0.166667	5.62929	6.2801	9.1344e-06	0.000130568	9.33236e-05	PSME4/GSK3B/PSMD11/SEM1/PSME3/PSMD4/PSMB4/PSMC2/PSMD2/PSMD12	10	0.71024
R-HSA-5610785	GLI3 is processed to GLI3R by the proteasome	10/330	60/11146	0.166667	5.62929	6.2801	9.1344e-06	0.000130568	9.33236e-05	PSME4/GSK3B/PSMD11/SEM1/PSME3/PSMD4/PSMB4/PSMC2/PSMD2/PSMD12	10	0.71024
R-HSA-5685938	HDR through Single Strand Annealing (SSA)	8/330	37/11146	0.216216	7.30287	6.70757	9.88865e-06	0.000138444	9.89529e-05	BRCA1/RFC2/RPA1/BRIP1/TOPBP1/RFC4/RHNO1/EXO1	8	0.739525
R-HSA-1538133	G0 and Early G1	7/330	27/11146	0.259259	8.75668	7.04837	9.97025e-06	0.000138444	9.89529e-05	RBL1/CDC6/MYBL2/E2F1/TOP2A/PCNA/LIN9	7	0.656343
R-HSA-6790901	rRNA modification in the nucleus and cytosol	10/330	61/11146	0.163934	5.53701	6.20627	1.06424e-05	0.000145696	0.000104136	NOP56/FBL/DDX49/PNO1/UTP25/HEATR1/MPHOSPH10/NOL11/WDR43/DCAF13	10	0.669056
R-HSA-1236978	Cross-presentation of soluble exogenous antigens (endosomes)	9/330	49/11146	0.183673	6.20371	6.37635	1.1327e-05	0.000152914	0.000109296	PSME4/PSMD11/SEM1/PSME3/PSMD4/PSMB4/PSMC2/PSMD2/PSMD12	9	0.699833
R-HSA-1362277	Transcription of E2F targets under negative control by DREAM complex	6/330	19/11146	0.315789	10.666	7.36545	1.26025e-05	0.000167803	0.000119937	RBL1/CDC6/E2F1/TOP2A/PCNA/LIN9	6	0.661317
R-HSA-69205	G1/S-Specific Transcription	7/330	28/11146	0.25	8.44394	6.88862	1.29588e-05	0.000170215	0.000121661	RBL1/CDC6/E2F1/PCNA/TK1/RRM2/LIN9	7	0.662986
R-HSA-174084	Autodegradation of Cdh1 by Cdh1:APC/C	10/330	63/11146	0.15873	5.36123	6.06337	1.4312e-05	0.000185484	0.000132575	PSMD11/SEM1/PSME3/ANAPC1/PSMD4/PSMB4/PSMC2/UBE2C/PSMD2/PSMD12	10	0.68675
R-HSA-72306	tRNA processing	13/330	107/11146	0.121495	4.1036	5.63451	1.56688e-05	0.000200396	0.000143233	NSUN2/TRMT6/PUS7/RTCB/RAE1/NUP88/NUP155/TPRKB/QTRT2/NUP205/TRMT61B/POP7/XPOT	13	0.693054
R-HSA-350562	Regulation of ornithine decarboxylase (ODC)	9/330	51/11146	0.176471	5.96043	6.20161	1.59218e-05	0.000200987	0.000143655	PSME4/PSMD11/SEM1/PSME3/PSMD4/PSMB4/PSMC2/PSMD2/PSMD12	9	0.699833
R-HSA-5663220	RHO GTPases Activate Formins	15/330	140/11146	0.107143	3.61883	5.44654	1.64589e-05	0.000205103	0.000146597	DVL2/NDC80/XPO1/BIRC5/CENPM/CENPA/CENPF/CENPL/CENPO/NUF2/DSN1/AHCTF1/DVL3/BUB1/AURKB	15	0.70814
R-HSA-5368287	Mitochondrial translation	12/330	93/11146	0.129032	4.35816	5.68024	1.79833e-05	0.000219687	0.000157021	MRPS35/MTIF2/MRPL51/MRPS30/MRPL3/MRPL19/ERAL1/MRPL47/GFM1/MRPL36/MRPL13/MRPL30	12	0.722342
R-HSA-5357801	Programmed Cell Death	19/330	213/11146	0.0892019	3.01286	5.18081	1.82232e-05	0.000219687	0.000157021	PSME4/TP63/DNM1L/E2F1/C1QBP/PSMD11/SEM1/PSME3/YWHAQ/PSMD4/PSMB4/PSMC2/YWHAZ/YWHAG/PSMD2/PAK2/H1-0/PSMD12/OPA1	19	0.722933
R-HSA-180534	Vpu mediated degradation of CD4	9/330	52/11146	0.173077	5.8458	6.11769	1.87592e-05	0.000219687	0.000157021	PSME4/PSMD11/SEM1/PSME3/PSMD4/PSMB4/PSMC2/PSMD2/PSMD12	9	0.699833
R-HSA-349425	Autodegradation of the E3 ubiquitin ligase COP1	9/330	52/11146	0.173077	5.8458	6.11769	1.87592e-05	0.000219687	0.000157021	PSME4/PSMD11/SEM1/PSME3/PSMD4/PSMB4/PSMC2/PSMD2/PSMD12	9	0.699833
R-HSA-9762114	GSK3B and BTRC:CUL1-mediated-degradation of NFE2L2	9/330	52/11146	0.173077	5.8458	6.11769	1.87592e-05	0.000219687	0.000157021	GSK3B/PSMD11/SEM1/PSME3/PSMD4/PSMB4/PSMC2/PSMD2/PSMD12	9	0.716633
R-HSA-5358346	Hedgehog ligand biogenesis	10/330	65/11146	0.153846	5.19627	5.92645	1.90219e-05	0.000220111	0.000157324	PSME4/PSMD11/SEM1/PSME3/ADAM17/PSMD4/PSMB4/PSMC2/PSMD2/PSMD12	10	0.69263
R-HSA-69473	G2/M DNA damage checkpoint	12/330	94/11146	0.12766	4.3118	5.63211	2.00761e-05	0.000229576	0.000164089	BRCA1/RFC2/RPA1/YWHAQ/BRIP1/TOPBP1/RFC4/YWHAZ/YWHAG/RHNO1/EXO1/CHEK2	12	0.709708
R-HSA-69563	p53-Dependent G1 DNA Damage Response	10/330	66/11146	0.151515	5.11754	5.86008	2.18385e-05	0.000241939	0.000172926	PSME4/PSMD11/SEM1/PSME3/PSMD4/PSMB4/PSMC2/PSMD2/CHEK2/PSMD12	10	0.69508
R-HSA-69580	p53-Dependent G1/S DNA damage checkpoint	10/330	66/11146	0.151515	5.11754	5.86008	2.18385e-05	0.000241939	0.000172926	PSME4/PSMD11/SEM1/PSME3/PSMD4/PSMB4/PSMC2/PSMD2/CHEK2/PSMD12	10	0.69508
R-HSA-176408	Regulation of APC/C activators between G1/S and early anaphase	11/330	80/11146	0.1375	4.64417	5.71362	2.1904e-05	0.000241939	0.000172926	PSME4/PSMD11/SEM1/PSME3/ANAPC1/PSMD4/PSMB4/PSMC2/UBE2C/PSMD2/PSMD12	11	0.683655
R-HSA-3700989	Transcriptional Regulation by TP53	26/330	359/11146	0.0724234	2.44616	4.86492	2.34574e-05	0.000256186	0.000183109	BRCA1/RFC2/TAF2/TP63/RBL1/AURKA/TPX2/BIRC5/MSH2/CSNK2A1/E2F1/NDRG1/GPI/RPA1/PCNA/YWHAQ/BRIP1/TOPBP1/POLR2H/RFC4/YWHAZ/YWHAG/RHNO1/EXO1/AURKB/CHEK2	26	0.709058
R-HSA-180585	Vif-mediated degradation of APOBEC3G	9/330	54/11146	0.166667	5.62929	5.95621	2.57399e-05	0.000274936	0.00019651	PSME4/PSMD11/SEM1/PSME3/PSMD4/PSMB4/PSMC2/PSMD2/PSMD12	9	0.699833
R-HSA-9604323	Negative regulation of NOTCH4 signaling	9/330	54/11146	0.166667	5.62929	5.95621	2.57399e-05	0.000274936	0.00019651	PSMD11/SEM1/PSME3/PSMD4/PSMB4/PSMC2/YWHAZ/PSMD2/PSMD12	9	0.705178
R-HSA-3858494	Beta-catenin independent WNT signaling	15/330	146/11146	0.10274	3.47011	5.2476	2.71963e-05	0.000287334	0.000205372	DVL2/PSME4/PSMD11/SEM1/GNGT1/PSME3/PSMD4/PSMB4/PSMC2/DVL3/VANGL2/FZD6/RAC3/PSMD2/PSMD12	15	0.721833
R-HSA-5658442	Regulation of RAS by GAPs	10/330	68/11146	0.147059	4.96702	5.73129	2.85584e-05	0.000295306	0.00021107	PSME4/PSMD11/SEM1/PSME3/PSMD4/PSMB4/PSMC2/PSMD2/NF1/PSMD12	10	0.69605
R-HSA-69615	G1/S DNA Damage Checkpoints	10/330	68/11146	0.147059	4.96702	5.73129	2.85584e-05	0.000295306	0.00021107	PSME4/PSMD11/SEM1/PSME3/PSMD4/PSMB4/PSMC2/PSMD2/CHEK2/PSMD12	10	0.69508
R-HSA-174113	SCF-beta-TrCP mediated degradation of Emi1	9/330	55/11146	0.163636	5.52694	5.87847	2.99853e-05	0.000303601	0.000216999	PSME4/PSMD11/SEM1/PSME3/PSMD4/PSMB4/PSMC2/PSMD2/PSMD12	9	0.699833
R-HSA-4641257	Degradation of AXIN	9/330	55/11146	0.163636	5.52694	5.87847	2.99853e-05	0.000303601	0.000216999	PSME4/PSMD11/SEM1/PSME3/PSMD4/PSMB4/PSMC2/PSMD2/PSMD12	9	0.699833
R-HSA-8948751	Regulation of PTEN stability and activity	10/330	69/11146	0.144928	4.89504	5.66877	3.2535e-05	0.00032602	0.000233023	PSME4/CSNK2A1/PSMD11/SEM1/PSME3/PSMD4/PSMB4/PSMC2/PSMD2/PSMD12	10	0.69317
R-HSA-450408	AUF1 (hnRNP D0) binds and destabilizes mRNA	9/330	56/11146	0.160714	5.42825	5.80261	3.48096e-05	0.000341767	0.000244278	PSME4/PSMD11/SEM1/PSME3/PSMD4/PSMB4/PSMC2/PSMD2/PSMD12	9	0.699833
R-HSA-5362768	Hh mutants are degraded by ERAD	9/330	56/11146	0.160714	5.42825	5.80261	3.48096e-05	0.000341767	0.000244278	PSME4/PSMD11/SEM1/PSME3/PSMD4/PSMB4/PSMC2/PSMD2/PSMD12	9	0.699833
R-HSA-5358565	Mismatch repair (MMR) directed by MSH2:MSH6 (MutSalpha)	5/330	14/11146	0.357143	12.0628	7.23444	3.54541e-05	0.000344614	0.000246313	MSH2/MSH6/RPA1/PCNA/EXO1	5	0.70742
R-HSA-195258	RHO GTPase Effectors	24/330	326/11146	0.0736196	2.48656	4.75818	3.73637e-05	0.00035958	0.000257009	DVL2/NDC80/XPO1/BIRC5/CENPM/RTKN/CENPA/CENPF/KIF14/CENPL/YWHAQ/CENPO/NUF2/DSN1/AHCTF1/DVL3/YWHAZ/BUB1/YWHAG/AURKB/PAK2/IQGAP3/PIK3R4/ARPC1A	24	0.706979
R-HSA-9648025	EML4 and NUDC in mitotic spindle formation	13/330	117/11146	0.111111	3.75286	5.22845	4.10505e-05	0.000391187	0.000279601	NDC80/XPO1/BIRC5/CENPM/CENPA/CENPF/CENPL/CENPO/NUF2/DSN1/AHCTF1/BUB1/AURKB	13	0.6818
R-HSA-5693567	HDR through Homologous Recombination (HRR) or Single Strand Annealing (SSA)	14/330	134/11146	0.104478	3.52881	5.14398	4.17501e-05	0.000393991	0.000281605	FIRRM/BRCA1/RFC2/RAD51AP1/TIMELESS/SEM1/RPA1/PCNA/BRIP1/EME1/TOPBP1/RFC4/RHNO1/EXO1	14	0.702862
R-HSA-5689603	UCH proteinases	12/330	102/11146	0.117647	3.97362	5.2697	4.59567e-05	0.000429519	0.000306998	PSME4/PSMD11/UCHL5/SEM1/PSME3/ACTL6A/PSMD4/PSMB4/PSMC2/PSMD2/RUVBL1/PSMD12	12	0.723783
R-HSA-5368286	Mitochondrial translation initiation	11/330	87/11146	0.126437	4.2705	5.34908	4.86846e-05	0.000446429	0.000319085	MRPS35/MTIF2/MRPL51/MRPS30/MRPL3/MRPL19/ERAL1/MRPL47/MRPL36/MRPL13/MRPL30	11	0.709909
R-HSA-5389840	Mitochondrial translation elongation	11/330	87/11146	0.126437	4.2705	5.34908	4.86846e-05	0.000446429	0.000319085	MRPS35/MRPL51/MRPS30/MRPL3/MRPL19/ERAL1/MRPL47/GFM1/MRPL36/MRPL13/MRPL30	11	0.728609
R-HSA-5358508	Mismatch Repair	5/330	15/11146	0.333333	11.2586	6.94432	5.18959e-05	0.000469676	0.000335701	MSH2/MSH6/RPA1/PCNA/EXO1	5	0.70742
R-HSA-351202	Metabolism of polyamines	9/330	59/11146	0.152542	5.15223	5.58553	5.34029e-05	0.000469676	0.000335701	PSME4/PSMD11/SEM1/PSME3/PSMD4/PSMB4/PSMC2/PSMD2/PSMD12	9	0.699833
R-HSA-5387390	Hh mutants abrogate ligand secretion	9/330	59/11146	0.152542	5.15223	5.58553	5.34029e-05	0.000469676	0.000335701	PSME4/PSMD11/SEM1/PSME3/PSMD4/PSMB4/PSMC2/PSMD2/PSMD12	9	0.699833
R-HSA-5676590	NIK-->noncanonical NF-kB signaling	9/330	59/11146	0.152542	5.15223	5.58553	5.34029e-05	0.000469676	0.000335701	PSME4/PSMD11/SEM1/PSME3/PSMD4/PSMB4/PSMC2/PSMD2/PSMD12	9	0.699833
R-HSA-8878166	Transcriptional regulation by RUNX2	13/330	120/11146	0.108333	3.65904	5.11529	5.36358e-05	0.000469676	0.000335701	DLX6/PSME4/GSK3B/DLX5/PSMD11/SEM1/PSME3/SKP2/PSMD4/PSMB4/PSMC2/PSMD2/PSMD12	13	0.7089
R-HSA-450531	Regulation of mRNA stability by proteins that bind AU-rich elements	11/330	88/11146	0.125	4.22197	5.30015	5.41936e-05	0.000470323	0.000336164	PSME4/XPO1/PSMD11/SEM1/PSME3/PSMD4/PSMB4/PSMC2/YWHAZ/PSMD2/PSMD12	11	0.695682
R-HSA-72766	Translation	22/330	292/11146	0.0753425	2.54475	4.67216	5.59576e-05	0.000478074	0.000341704	MRPS35/IARS2/MTIF2/EIF3D/MRPL51/MRPS30/TARS1/MRPL3/MRPL19/DARS2/RPN2/EIF2S2/RPS4Y1/ERAL1/MRPL47/YARS2/RPN1/RPL39L/GFM1/MRPL36/MRPL13/MRPL30	22	0.711848
R-HSA-162906	HIV Infection	19/330	231/11146	0.0822511	2.77809	4.76993	5.60704e-05	0.000478074	0.000341704	TAF2/PSME4/XPO1/RANBP1/RAE1/NUP88/PSMD11/NUP155/SEM1/PSME3/NUP205/PSMD4/PSMB4/PSMC2/POLR2H/PSMD2/PAK2/XRCC6/PSMD12	19	0.719347
R-HSA-5687128	MAPK6/MAPK4 signaling	11/330	89/11146	0.123596	4.17453	5.25194	6.02296e-05	0.000508555	0.00036349	PSME4/XPO1/PSMD11/SEM1/PSME3/PSMD4/PSMB4/PSMC2/PSMD2/PAK2/PSMD12	11	0.712318
R-HSA-5607761	Dectin-1 mediated noncanonical NF-kB signaling	9/330	60/11146	0.15	5.06636	5.51643	6.1215e-05	0.000508555	0.00036349	PSME4/PSMD11/SEM1/PSME3/PSMD4/PSMB4/PSMC2/PSMD2/PSMD12	9	0.699833
R-HSA-5610780	Degradation of GLI1 by the proteasome	9/330	60/11146	0.15	5.06636	5.51643	6.1215e-05	0.000508555	0.00036349	PSME4/PSMD11/SEM1/PSME3/PSMD4/PSMB4/PSMC2/PSMD2/PSMD12	9	0.699833
R-HSA-5678895	Defective CFTR causes cystic fibrosis	9/330	61/11146	0.147541	4.98331	5.44885	6.99679e-05	0.000576346	0.000411943	PSME4/PSMD11/SEM1/PSME3/PSMD4/PSMB4/PSMC2/PSMD2/PSMD12	9	0.699833
R-HSA-5693568	Resolution of D-loop Structures through Holliday Junction Intermediates	7/330	36/11146	0.194444	6.56751	5.84412	7.45188e-05	0.000608675	0.00043505	FIRRM/BRCA1/RAD51AP1/SEM1/BRIP1/EME1/EXO1	7	0.682217
R-HSA-5633007	Regulation of TP53 Activity	15/330	160/11146	0.09375	3.16648	4.82123	7.90455e-05	0.000640268	0.000457632	BRCA1/RFC2/TAF2/TP63/AURKA/TPX2/CSNK2A1/RPA1/BRIP1/TOPBP1/RFC4/RHNO1/EXO1/AURKB/CHEK2	15	0.729127
R-HSA-8852276	The role of GTSE1 in G2/M progression after G2 checkpoint	10/330	77/11146	0.12987	4.38646	5.20836	8.51277e-05	0.000683836	0.000488772	PSME4/GTSE1/PSMD11/SEM1/PSME3/PSMD4/PSMB4/PSMC2/PSMD2/PSMD12	10	0.69402
R-HSA-5693537	Resolution of D-Loop Structures	7/330	37/11146	0.189189	6.39001	5.7361	8.95992e-05	0.000713856	0.000510228	FIRRM/BRCA1/RAD51AP1/SEM1/BRIP1/EME1/EXO1	7	0.682217
R-HSA-6814122	Cooperation of PDCL (PhLP1) and TRiC/CCT in G-protein beta folding	7/330	38/11146	0.184211	6.22185	5.63199	0.000107075	0.000846154	0.000604788	CSNK2A1/CCT4/GNGT1/CCT7/CCT6A/CCT5/CCT3	7	0.670971
R-HSA-1234176	Oxygen-dependent proline hydroxylation of Hypoxia-inducible Factor Alpha	9/330	66/11146	0.136364	4.60579	5.13175	0.000131157	0.0010281	0.000734836	PSME4/PSMD11/SEM1/PSME3/PSMD4/PSMB4/PSMC2/PSMD2/PSMD12	9	0.699833
R-HSA-389957	Prefoldin mediated transfer of substrate to CCT/TriC	6/330	28/11146	0.214286	7.23766	5.77233	0.000139685	0.00108619	0.000776355	PFDN4/CCT4/CCT7/CCT6A/CCT5/CCT3	6	0.673467
R-HSA-1169091	Activation of NF-kappaB in B cells	9/330	67/11146	0.134328	4.53704	5.07214	0.000147629	0.00113885	0.000813993	PSME4/PSMD11/SEM1/PSME3/PSMD4/PSMB4/PSMC2/PSMD2/PSMD12	9	0.699833
R-HSA-2990846	SUMOylation	16/330	189/11146	0.0846561	2.85932	4.50302	0.000154521	0.00118263	0.000845285	BRCA1/TFAP2C/AURKA/DNMT3B/BIRC5/RAE1/NUP88/NUP155/UBA2/TOP2A/RPA1/PCNA/NUP205/SENP2/RAD21/AURKB	16	0.718463
R-HSA-195253	Degradation of beta-catenin by the destruction complex	10/330	83/11146	0.120482	4.06937	4.90247	0.000161351	0.00122526	0.000875753	PSME4/GSK3B/PSMD11/SEM1/PSME3/PSMD4/PSMB4/PSMC2/PSMD2/PSMD12	10	0.71024
R-HSA-201681	TCF dependent signaling in response to WNT	18/330	232/11146	0.0775862	2.62053	4.35686	0.000184082	0.00138704	0.000991386	DVL2/PSME4/GSK3B/XPO1/CSNK2A1/PSMD11/SEM1/PSME3/PSMD4/PSMB4/PSMC2/DVL3/YWHAZ/FZD6/PSMD2/RUVBL1/SOX2/PSMD12	18	0.736672
R-HSA-8941858	Regulation of RUNX3 expression and activity	8/330	55/11146	0.145455	4.91284	5.08103	0.000196154	0.00145543	0.00104027	PSMD11/SEM1/PSME3/PSMD4/PSMB4/PSMC2/PSMD2/PSMD12	8	0.705725
R-HSA-9824272	Somitogenesis	8/330	55/11146	0.145455	4.91284	5.08103	0.000196154	0.00145543	0.00104027	PSMD11/SEM1/PSME3/PSMD4/PSMB4/PSMC2/PSMD2/PSMD12	8	0.705725
R-HSA-2514853	Condensation of Prometaphase Chromosomes	4/330	11/11146	0.363636	12.2821	6.5389	0.000211156	0.00155487	0.00111135	NCAPD2/CSNK2A1/SMC4/NCAPH	4	0.6926
R-HSA-69186	Lagging Strand Synthesis	5/330	20/11146	0.25	8.44394	5.81985	0.000237142	0.0017331	0.00123873	RFC2/RPA1/PCNA/RFC4/PRIM1	5	0.71616
R-HSA-5419276	Mitochondrial translation termination	10/330	87/11146	0.114943	3.88227	4.71412	0.000239072	0.00173416	0.00123949	MRPS35/MRPL51/MRPS30/MRPL3/MRPL19/ERAL1/MRPL47/MRPL36/MRPL13/MRPL30	10	0.71556
R-HSA-389958	Cooperation of Prefoldin and TriC/CCT in actin and tubulin folding	6/330	32/11146	0.1875	6.33295	5.27681	0.000304075	0.00218934	0.00156483	PFDN4/CCT4/CCT7/CCT6A/CCT5/CCT3	6	0.673467
R-HSA-195721	Signaling by WNT	22/330	331/11146	0.0664653	2.24491	4.01609	0.000340561	0.00243401	0.00173971	DVL2/PSME4/GSK3B/XPO1/CSNK2A1/PSMD11/SEM1/GNGT1/PSME3/PSMD4/PSMB4/PSMC2/DVL3/VANGL2/YWHAZ/FZD6/RAC3/PSMD2/RUVBL1/SOX2/WNT7B/PSMD12	22	0.725964
R-HSA-1234174	Cellular response to hypoxia	9/330	75/11146	0.12	4.05309	4.63384	0.000352456	0.00250063	0.00178733	PSME4/PSMD11/SEM1/PSME3/PSMD4/PSMB4/PSMC2/PSMD2/PSMD12	9	0.699833
R-HSA-8951664	Neddylation	18/330	246/11146	0.0731707	2.4714	4.07613	0.000377844	0.00266133	0.00190219	BRCA1/DCUN1D1/PSME4/KLHL42/BIRC5/PSMD11/RNF7/SEM1/PSME3/DTL/SKP2/PSMD4/PSMB4/PSMC2/FBXO27/DCAF13/PSMD2/PSMD12	18	0.716283
R-HSA-165054	Rev-mediated nuclear export of HIV RNA	6/330	34/11146	0.176471	5.96043	5.05972	0.000429351	0.00298092	0.00213061	XPO1/RANBP1/RAE1/NUP88/NUP155/NUP205	6	0.703633
R-HSA-174417	Telomere C-strand (Lagging Strand) Synthesis	6/330	34/11146	0.176471	5.96043	5.05972	0.000429351	0.00298092	0.00213061	RFC2/RPA1/PCNA/DSCC1/RFC4/PRIM1	6	0.7155
R-HSA-75035	Chk1/Chk2(Cds1) mediated inactivation of Cyclin B:Cdk1 complex	4/330	13/11146	0.307692	10.3925	5.91851	0.000436485	0.00300896	0.00215065	YWHAQ/YWHAZ/YWHAG/CHEK2	4	0.650075
R-HSA-5619084	ABC transporter disorders	9/330	78/11146	0.115385	3.8972	4.48493	0.000473547	0.00324146	0.00231683	PSME4/PSMD11/SEM1/PSME3/PSMD4/PSMB4/PSMC2/PSMD2/PSMD12	9	0.699833
R-HSA-5610787	Hedgehog 'off' state	11/330	113/11146	0.0973451	3.28791	4.26967	0.000510472	0.00346978	0.00248002	PSME4/GSK3B/PSMD11/SEM1/PSME3/ADCY10/PSMD4/PSMB4/PSMC2/PSMD2/PSMD12	11	0.710027
R-HSA-9711123	Cellular response to chemical stress	16/330	211/11146	0.0758294	2.56119	3.99901	0.000536331	0.00362024	0.00258756	BRCA1/PSME4/GSK3B/CSNK2A1/PSMD11/SEM1/PSME3/SKP2/PSMD4/PSMB4/PSMC2/PRKCI/PSMD2/TBL1XR1/MAFG/PSMD12	16	0.730294
R-HSA-9759194	Nuclear events mediated by NFE2L2	10/330	97/11146	0.103093	3.48204	4.28841	0.000579067	0.00388174	0.00277448	GSK3B/PSMD11/SEM1/PSME3/PSMD4/PSMB4/PSMC2/PSMD2/MAFG/PSMD12	10	0.71486
R-HSA-177243	Interactions of Rev with host cellular proteins	6/330	36/11146	0.166667	5.62929	4.85929	0.000591627	0.00389385	0.00278313	XPO1/RANBP1/RAE1/NUP88/NUP155/NUP205	6	0.703633
R-HSA-5358606	Mismatch repair (MMR) directed by MSH2:MSH3 (MutSbeta)	4/330	14/11146	0.285714	9.65022	5.65676	0.000596897	0.00389385	0.00278313	MSH2/RPA1/PCNA/EXO1	4	0.71955
R-HSA-69091	Polymerase switching	4/330	14/11146	0.285714	9.65022	5.65676	0.000596897	0.00389385	0.00278313	RFC2/PCNA/RFC4/PRIM1	4	0.6809
R-HSA-69109	Leading Strand Synthesis	4/330	14/11146	0.285714	9.65022	5.65676	0.000596897	0.00389385	0.00278313	RFC2/PCNA/RFC4/PRIM1	4	0.6809
R-HSA-2871837	FCERI mediated NF-kB activation	9/330	82/11146	0.109756	3.7071	4.29752	0.000686229	0.00441731	0.00315727	PSME4/PSMD11/SEM1/PSME3/PSMD4/PSMB4/PSMC2/PSMD2/PSMD12	9	0.699833
R-HSA-9013694	Signaling by NOTCH4	9/330	82/11146	0.109756	3.7071	4.29752	0.000686229	0.00441731	0.00315727	PSMD11/SEM1/PSME3/PSMD4/PSMB4/PSMC2/YWHAZ/PSMD2/PSMD12	9	0.705178
R-HSA-180786	Extension of Telomeres	7/330	51/11146	0.137255	4.63589	4.54565	0.000706581	0.00442677	0.00316403	RFC2/RPA1/PCNA/DSCC1/RFC4/RUVBL1/PRIM1	7	0.729871
R-HSA-389960	Formation of tubulin folding intermediates by CCT/TriC	5/330	25/11146	0.2	6.75515	5.03174	0.000719578	0.00442677	0.00316403	CCT4/CCT7/CCT6A/CCT5/CCT3	5	0.68232
R-HSA-5696397	Gap-filling DNA repair synthesis and ligation in GG-NER	5/330	25/11146	0.2	6.75515	5.03174	0.000719578	0.00442677	0.00316403	LIG3/RFC2/RPA1/PCNA/RFC4	5	0.7327
R-HSA-9701192	Defective homologous recombination repair (HRR) due to BRCA1 loss of function	5/330	25/11146	0.2	6.75515	5.03174	0.000719578	0.00442677	0.00316403	BRCA1/RAD51AP1/SEM1/BRIP1/EXO1	5	0.68126
R-HSA-9701193	Defective homologous recombination repair (HRR) due to PALB2 loss of function	5/330	25/11146	0.2	6.75515	5.03174	0.000719578	0.00442677	0.00316403	BRCA1/RAD51AP1/SEM1/BRIP1/EXO1	5	0.68126
R-HSA-9704331	Defective HDR through Homologous Recombination Repair (HRR) due to PALB2 loss of BRCA1 binding function	5/330	25/11146	0.2	6.75515	5.03174	0.000719578	0.00442677	0.00316403	BRCA1/RAD51AP1/SEM1/BRIP1/EXO1	5	0.68126
R-HSA-9704646	Defective HDR through Homologous Recombination Repair (HRR) due to PALB2 loss of BRCA2/RAD51/RAD51C binding function	5/330	25/11146	0.2	6.75515	5.03174	0.000719578	0.00442677	0.00316403	BRCA1/RAD51AP1/SEM1/BRIP1/EXO1	5	0.68126
R-HSA-5619115	Disorders of transmembrane transporters	14/330	176/11146	0.0795455	2.68671	3.93964	0.000738748	0.00451612	0.0032279	PSME4/RAE1/NUP88/PSMD11/NUP155/SEM1/PSME3/NUP205/PSMD4/PSMB4/PSMC2/SLC33A1/PSMD2/PSMD12	14	0.722057
R-HSA-1168372	Downstream signaling events of B Cell Receptor (BCR)	9/330	83/11146	0.108434	3.66243	4.2525	0.000750065	0.00455665	0.00325686	PSME4/PSMD11/SEM1/PSME3/PSMD4/PSMB4/PSMC2/PSMD2/PSMD12	9	0.699833
R-HSA-390471	Association of TriC/CCT with target proteins during biosynthesis	6/330	38/11146	0.157895	5.33301	4.67334	0.000797865	0.00481693	0.0034429	NOP56/CCT4/CCT7/CCT6A/CCT5/CCT3	6	0.676483
R-HSA-72203	Processing of Capped Intron-Containing Pre-mRNA	19/330	285/11146	0.0666667	2.25172	3.73902	0.000826023	0.00495614	0.0035424	WBP11/SNRPD3/THOC5/PHF5A/RAE1/CRNKL1/NUP88/MAGOHB/NUP155/SF3B6/CPSF3/SNRPB/SF3B4/SNRPG/NUP205/U2SURP/POLR2H/PUF60/ALYREF	19	0.697911
R-HSA-202403	TCR signaling	11/330	120/11146	0.0916667	3.09611	4.03236	0.000848449	0.00505946	0.00361625	PSME4/PSMD11/SEM1/PSME3/ENAH/PSMD4/PSMB4/PSMC2/PSMD2/PAK2/PSMD12	11	0.717391
R-HSA-174411	Polymerase switching on the C-strand of the telomere	5/330	26/11146	0.192308	6.49534	4.89996	0.000869539	0.00515361	0.00368354	RFC2/PCNA/DSCC1/RFC4/PRIM1	5	0.68716
R-HSA-5632684	Hedgehog 'on' state	9/330	85/11146	0.105882	3.57626	4.16452	0.000892278	0.00520572	0.00372079	PSME4/PSMD11/SEM1/PSME3/PSMD4/PSMB4/PSMC2/PSMD2/PSMD12	9	0.699833
R-HSA-191859	snRNP Assembly	7/330	53/11146	0.132075	4.46095	4.41136	0.000894398	0.00520572	0.00372079	SNRPD3/RAE1/NUP88/NUP155/SNRPB/SNRPG/NUP205	7	0.6961
R-HSA-194441	Metabolism of non-coding RNA	7/330	53/11146	0.132075	4.46095	4.41136	0.000894398	0.00520572	0.00372079	SNRPD3/RAE1/NUP88/NUP155/SNRPB/SNRPG/NUP205	7	0.6961
R-HSA-73886	Chromosome Maintenance	12/330	140/11146	0.0857143	2.89506	3.94128	0.000909949	0.00526471	0.00376295	RFC2/CENPM/CENPA/CENPL/RPA1/PCNA/DSCC1/CENPO/POLR2H/RFC4/RUVBL1/PRIM1	12	0.723267
R-HSA-73933	Resolution of Abasic Sites (AP sites)	6/330	39/11146	0.153846	5.19627	4.58523	0.0009198	0.00529021	0.00378118	LIG3/RFC2/SMUG1/RPA1/PCNA/RFC4	6	0.705883
R-HSA-382556	ABC-family proteins mediated transport	10/330	103/11146	0.0970874	3.2792	4.05902	0.00092923	0.00531301	0.00379747	PSME4/PSMD11/EIF2S2/SEM1/PSME3/PSMD4/PSMB4/PSMC2/PSMD2/PSMD12	10	0.69485
R-HSA-3371453	Regulation of HSF1-mediated heat shock response	8/330	69/11146	0.115942	3.91603	4.24394	0.00094104	0.00531797	0.00380102	GSK3B/ST13/RAE1/DNAJC2/NUP88/NUP155/RPA1/NUP205	8	0.738662
R-HSA-9793380	Formation of paraxial mesoderm	8/330	69/11146	0.115942	3.91603	4.24394	0.00094104	0.00531797	0.00380102	PSMD11/SEM1/PSME3/PSMD4/PSMB4/PSMC2/PSMD2/PSMD12	8	0.705725
R-HSA-110312	Translesion synthesis by REV1	4/330	16/11146	0.25	8.44394	5.2045	0.00103555	0.00575175	0.00411106	RFC2/RPA1/PCNA/RFC4	4	0.752175
R-HSA-1362300	Transcription of E2F targets under negative control by p107 (RBL1) and p130 (RBL2) in complex with HDAC1	4/330	16/11146	0.25	8.44394	5.2045	0.00103555	0.00575175	0.00411106	RBL1/MYBL2/E2F1/LIN9	4	0.656425
R-HSA-156711	Polo-like kinase mediated events	4/330	16/11146	0.25	8.44394	5.2045	0.00103555	0.00575175	0.00411106	MYBL2/FOXM1/CENPF/LIN9	4	0.67815
R-HSA-5693554	Resolution of D-loop Structures through Synthesis-Dependent Strand Annealing (SDSA)	5/330	27/11146	0.185185	6.25477	4.77492	0.00104159	0.0057524	0.00411153	BRCA1/RAD51AP1/SEM1/BRIP1/EXO1	5	0.68126
R-HSA-168276	NS1 Mediated Effects on Host Pathways	6/330	40/11146	0.15	5.06636	4.50009	0.00105559	0.00579678	0.00414325	RAE1/NUP88/NUP155/NUP205/KPNA2/KPNA4	6	0.75425
R-HSA-3108232	SUMO E3 ligases SUMOylate target proteins	14/330	183/11146	0.0765027	2.58394	3.77366	0.00108179	0.00590729	0.00422224	BRCA1/TFAP2C/AURKA/DNMT3B/BIRC5/RAE1/NUP88/NUP155/TOP2A/RPA1/PCNA/NUP205/RAD21/AURKB	14	0.710993
R-HSA-9758941	Gastrulation	11/330	125/11146	0.088	2.97227	3.87323	0.00118934	0.0064583	0.00461607	TFAP2C/DLX5/PSMD11/SEM1/PSME3/PSMD4/PSMB4/PSMC2/PSMD2/SOX2/PSMD12	11	0.710891
R-HSA-6791226	Major pathway of rRNA processing in the nucleolus and cytosol	14/330	185/11146	0.0756757	2.556	3.72765	0.00120141	0.00647773	0.00462995	PES1/NOP56/FBL/DDX49/PNO1/UTP25/HEATR1/MPHOSPH10/RPS4Y1/NOL11/WDR43/RPL39L/DCAF13/TSR1	14	0.6969
R-HSA-159231	Transport of Mature mRNA Derived from an Intronless Transcript	6/330	41/11146	0.146341	4.94279	4.41774	0.00120624	0.00647773	0.00462995	RAE1/NUP88/NUP155/CPSF3/NUP205/ALYREF	6	0.712133
R-HSA-3371556	Cellular response to heat stress	9/330	89/11146	0.101124	3.41553	3.99624	0.00124246	0.00663558	0.00474278	FKBP4/GSK3B/ST13/RAE1/DNAJC2/NUP88/NUP155/RPA1/NUP205	9	0.729156
R-HSA-5655862	Translesion synthesis by POLK	4/330	17/11146	0.235294	7.94724	5.00694	0.00132285	0.00698809	0.00499474	RFC2/RPA1/PCNA/RFC4	4	0.752175
R-HSA-5656121	Translesion synthesis by POLI	4/330	17/11146	0.235294	7.94724	5.00694	0.00132285	0.00698809	0.00499474	RFC2/RPA1/PCNA/RFC4	4	0.752175
R-HSA-1236974	ER-Phagosome pathway	9/330	90/11146	0.1	3.37758	3.95567	0.00134539	0.00703076	0.00502524	PSME4/PSMD11/SEM1/PSME3/PSMD4/PSMB4/PSMC2/PSMD2/PSMD12	9	0.699833
R-HSA-390466	Chaperonin-mediated protein folding	9/330	90/11146	0.1	3.37758	3.95567	0.00134539	0.00703076	0.00502524	PFDN4/CSNK2A1/NOP56/CCT4/GNGT1/CCT7/CCT6A/CCT5/CCT3	9	0.6637
R-HSA-159234	Transport of Mature mRNAs Derived from Intronless Transcripts	6/330	42/11146	0.142857	4.82511	4.33803	0.00137282	0.00713572	0.00510026	RAE1/NUP88/NUP155/CPSF3/NUP205/ALYREF	6	0.712133
R-HSA-6784531	tRNA processing in the nucleus	7/330	57/11146	0.122807	4.1479	4.16175	0.00138683	0.00717023	0.00512492	RTCB/RAE1/NUP88/NUP155/NUP205/POP7/XPOT	7	0.688043
R-HSA-5358351	Signaling by Hedgehog	12/330	149/11146	0.0805369	2.7202	3.6923	0.00156354	0.00804106	0.00574734	PSME4/GSK3B/PSMD11/SEM1/PSME3/ADCY10/ADAM17/PSMD4/PSMB4/PSMC2/PSMD2/PSMD12	12	0.703175
R-HSA-110314	Recognition of DNA damage by PCNA-containing replication complex	5/330	30/11146	0.166667	5.62929	4.4347	0.00170976	0.008701	0.00621904	RFC2/RPA1/PCNA/DTL/RFC4	5	0.74126
R-HSA-114452	Activation of BH3-only proteins	5/330	30/11146	0.166667	5.62929	4.4347	0.00170976	0.008701	0.00621904	TP63/E2F1/YWHAQ/YWHAZ/YWHAG	5	0.6971
R-HSA-8868773	rRNA processing in the nucleus and cytosol	14/330	195/11146	0.0717949	2.42493	3.50628	0.00197876	0.0100174	0.00715997	PES1/NOP56/FBL/DDX49/PNO1/UTP25/HEATR1/MPHOSPH10/RPS4Y1/NOL11/WDR43/RPL39L/DCAF13/TSR1	14	0.6969
R-HSA-168333	NEP/NS2 Interacts with the Cellular Export Machinery	5/330	31/11146	0.16129	5.4477	4.33137	0.00198985	0.0100214	0.00716282	XPO1/RAE1/NUP88/NUP155/NUP205	5	0.7196
R-HSA-110320	Translesion Synthesis by POLH	4/330	19/11146	0.210526	7.11069	4.6563	0.00205596	0.010301	0.00736262	RFC2/RPA1/PCNA/RFC4	4	0.752175
R-HSA-391251	Protein folding	9/330	96/11146	0.09375	3.16648	3.72368	0.00211639	0.0105494	0.00754017	PFDN4/CSNK2A1/NOP56/CCT4/GNGT1/CCT7/CCT6A/CCT5/CCT3	9	0.6637
R-HSA-9020702	Interleukin-1 signaling	10/330	115/11146	0.0869565	2.93702	3.64703	0.00215021	0.0106633	0.0076216	PSME4/PSMD11/SEM1/PSME3/PSMD4/PSMB4/PSMC2/NKIRAS2/PSMD2/PSMD12	10	0.69583
R-HSA-5693607	Processing of DNA double-strand break ends	9/330	97/11146	0.0927835	3.13383	3.68679	0.00227362	0.011218	0.00801809	BRCA1/RFC2/TIMELESS/RPA1/BRIP1/TOPBP1/RFC4/RHNO1/EXO1	9	0.720789
R-HSA-202424	Downstream TCR signaling	9/330	98/11146	0.0918367	3.10186	3.65038	0.00244	0.0119782	0.00856139	PSME4/PSMD11/SEM1/PSME3/PSMD4/PSMB4/PSMC2/PSMD2/PSMD12	9	0.699833
R-HSA-111367	SLBP independent Processing of Histone Pre-mRNAs	3/330	10/11146	0.3	10.1327	5.04661	0.0026434	0.0128071	0.00915387	SNRPD3/SNRPB/SNRPG	3	0.642633
R-HSA-9836573	Mitochondrial RNA degradation	3/330	10/11146	0.3	10.1327	5.04661	0.0026434	0.0128071	0.00915387	PNPT1/LRPPRC/FASTKD5	3	0.651333
R-HSA-168274	Export of Viral Ribonucleoproteins from Nucleus	5/330	33/11146	0.151515	5.11754	4.13754	0.00264838	0.0128071	0.00915387	XPO1/RAE1/NUP88/NUP155/NUP205	5	0.7196
R-HSA-9705683	SARS-CoV-2-host interactions	14/330	203/11146	0.0689655	2.32936	3.33877	0.00286707	0.013796	0.0098607	SNRPD3/RAE1/NUP88/NUP155/SNRPB/RPS4Y1/YWHAQ/SNRPG/NUP205/YWHAZ/CNBP/YWHAG/KPNA2/PIK3R4	14	0.699071
R-HSA-5607764	CLEC7A (Dectin-1) signaling	9/330	101/11146	0.0891089	3.00972	3.54387	0.00299781	0.014354	0.0102595	PSME4/PSMD11/SEM1/PSME3/PSMD4/PSMB4/PSMC2/PSMD2/PSMD12	9	0.699833
R-HSA-5651801	PCNA-Dependent Long Patch Base Excision Repair	4/330	21/11146	0.190476	6.43348	4.35313	0.00302993	0.0143712	0.0102718	RFC2/RPA1/PCNA/RFC4	4	0.752175
R-HSA-159227	Transport of the SLBP independent Mature mRNA	5/330	34/11146	0.147059	4.96702	4.04643	0.00303097	0.0143712	0.0102718	RAE1/NUP88/NUP155/NUP205/ALYREF	5	0.729
R-HSA-72312	rRNA processing	14/330	205/11146	0.0682927	2.30664	3.29812	0.00313407	0.0147879	0.0105697	PES1/NOP56/FBL/DDX49/PNO1/UTP25/HEATR1/MPHOSPH10/RPS4Y1/NOL11/WDR43/RPL39L/DCAF13/TSR1	14	0.6969
R-HSA-5668541	TNFR2 non-canonical NF-kB pathway	9/330	102/11146	0.0882353	2.98021	3.50924	0.00320459	0.0150476	0.0107553	PSME4/PSMD11/SEM1/PSME3/PSMD4/PSMB4/PSMC2/PSMD2/PSMD12	9	0.699833
R-HSA-72202	Transport of Mature Transcript to Cytoplasm	8/330	84/11146	0.0952381	3.21674	3.56206	0.00334768	0.015644	0.0111815	THOC5/RAE1/NUP88/MAGOHB/NUP155/CPSF3/NUP205/ALYREF	8	0.69755
R-HSA-72165	mRNA Splicing - Minor Pathway	6/330	50/11146	0.12	4.05309	3.77925	0.00341212	0.0158688	0.0113422	SNRPD3/SF3B6/SNRPB/SF3B4/SNRPG/POLR2H	6	0.6961
R-HSA-9694516	SARS-CoV-2 Infection	18/330	299/11146	0.0602007	2.03332	3.16359	0.00344756	0.0159016	0.0113657	GSK3B/SNRPD3/RAE1/NUP88/NUP155/RPN2/SNRPB/RPS4Y1/YWHAQ/SRPK2/SNRPG/NUP205/RPN1/YWHAZ/CNBP/YWHAG/KPNA2/PIK3R4	18	0.704789
R-HSA-159230	Transport of the SLBP Dependant Mature mRNA	5/330	35/11146	0.142857	4.82511	3.95881	0.0034519	0.0159016	0.0113657	RAE1/NUP88/NUP155/NUP205/ALYREF	5	0.729
R-HSA-77588	SLBP Dependent Processing of Replication-Dependent Histone Pre-mRNAs	3/330	11/11146	0.272727	9.21157	4.75928	0.0035555	0.0162251	0.0115969	SNRPD3/SNRPB/SNRPG	3	0.642633
R-HSA-9614399	Regulation of localization of FOXO transcription factors	3/330	11/11146	0.272727	9.21157	4.75928	0.0035555	0.0162251	0.0115969	YWHAQ/YWHAZ/YWHAG	3	0.649333
R-HSA-73856	RNA Polymerase II Transcription Termination	7/330	68/11146	0.102941	3.47692	3.57848	0.00385675	0.0175176	0.0125207	SNRPD3/THOC5/MAGOHB/CPSF3/SNRPB/SNRPG/ALYREF	7	0.651929
R-HSA-1236975	Antigen processing-Cross presentation	9/330	105/11146	0.0857143	2.89506	3.40783	0.00389299	0.0175999	0.0125796	PSME4/PSMD11/SEM1/PSME3/PSMD4/PSMB4/PSMC2/PSMD2/PSMD12	9	0.699833
R-HSA-9013026	RHOB GTPase cycle	7/330	70/11146	0.1	3.37758	3.48542	0.00453598	0.0204119	0.0145894	ANLN/TFRC/ECT2/RTKN/JUP/IQGAP3/SOWAHC	7	0.718871
R-HSA-9755779	SARS-CoV-2 targets host intracellular signalling and regulatory pathways	3/330	12/11146	0.25	8.44394	4.50642	0.00463754	0.0207728	0.0148473	YWHAQ/YWHAZ/YWHAG	3	0.649333
R-HSA-9013407	RHOH GTPase cycle	5/330	38/11146	0.131579	4.44418	3.7147	0.00496541	0.0221393	0.0158241	TFRC/SLC1A5/JUP/FAM91A1/PAK2	5	0.75744
R-HSA-9709603	Impaired BRCA2 binding to PALB2	4/330	24/11146	0.166667	5.62929	3.96545	0.00501678	0.0222663	0.0159148	BRCA1/RAD51AP1/BRIP1/EXO1	4	0.687675
R-HSA-9010553	Regulation of expression of SLITs and ROBOs	12/330	172/11146	0.0697674	2.35645	3.13147	0.00510154	0.0225395	0.0161101	PSME4/PSMD11/MAGOHB/SEM1/RPS4Y1/PSME3/PSMD4/PSMB4/PSMC2/RPL39L/PSMD2/PSMD12	12	0.706258
R-HSA-109606	Intrinsic Pathway for Apoptosis	6/330	55/11146	0.109091	3.68463	3.48613	0.00550342	0.0242051	0.0173006	TP63/E2F1/C1QBP/YWHAQ/YWHAZ/YWHAG	6	0.7245
R-HSA-376176	Signaling by ROBO receptors	14/330	219/11146	0.0639269	2.15918	3.02612	0.00562818	0.0246423	0.0176131	PSME4/PSMD11/MAGOHB/SEM1/RPS4Y1/PSME3/ENAH/PSMD4/PSMB4/PSMC2/RPL39L/PSMD2/PAK2/PSMD12	14	0.719136
R-HSA-70171	Glycolysis	7/330	73/11146	0.0958904	3.23877	3.35199	0.00571925	0.0249288	0.0178178	RAE1/GPI/NUP88/GAPDH/TPI1/NUP155/NUP205	7	0.701914
R-HSA-983705	Signaling by the B Cell Receptor (BCR)	9/330	112/11146	0.0803571	2.71412	3.18455	0.00594986	0.0258181	0.0184535	PSME4/PSMD11/SEM1/PSME3/PSMD4/PSMB4/PSMC2/PSMD2/PSMD12	9	0.699833
R-HSA-9013106	RHOC GTPase cycle	7/330	74/11146	0.0945946	3.195	3.30904	0.00616081	0.0266147	0.0190228	ANLN/TFRC/C1QBP/RTKN/VAPB/JUP/IQGAP3	7	0.717386
R-HSA-2454202	Fc epsilon receptor (FCERI) signaling	10/330	134/11146	0.0746269	2.52058	3.09309	0.00643693	0.0276845	0.0197875	PSME4/PSMD11/SEM1/PSME3/PSMD4/PSMB4/PSMC2/PSMD2/PAK2/PSMD12	10	0.71823
R-HSA-159236	Transport of Mature mRNA derived from an Intron-Containing Transcript	7/330	75/11146	0.0933333	3.1524	3.26682	0.00662731	0.0283777	0.020283	THOC5/RAE1/NUP88/MAGOHB/NUP155/NUP205/ALYREF	7	0.707514
R-HSA-110373	Resolution of AP sites via the multiple-nucleotide patch replacement pathway	4/330	26/11146	0.153846	5.19627	3.74163	0.00673816	0.0287258	0.0205318	RFC2/RPA1/PCNA/RFC4	4	0.752175
R-HSA-6803205	TP53 regulates transcription of several additional cell death genes whose specific roles in p53-dependent apoptosis remain uncertain	3/330	14/11146	0.214286	7.23766	4.07909	0.00734358	0.0309002	0.0220859	TP63/BIRC5/NDRG1	3	0.7663
R-HSA-69166	Removal of the Flap Intermediate	3/330	14/11146	0.214286	7.23766	4.07909	0.00734358	0.0309002	0.0220859	RPA1/PCNA/PRIM1	3	0.691633
R-HSA-8956320	Nucleotide biosynthesis	3/330	14/11146	0.214286	7.23766	4.07909	0.00734358	0.0309002	0.0220859	UMPS/GMPS/ADSL	3	0.775733
R-HSA-9012999	RHO GTPase cycle	23/330	449/11146	0.0512249	1.73016	2.75851	0.00748412	0.0313371	0.0223982	BAIAP2L1/PLEKHG6/ANLN/TFRC/SLC1A5/C1QBP/ECT2/RTKN/HSPE1/KIF14/VAPB/SEMA4F/CCT7/CCT6A/TWF1/VANGL2/RAC3/JUP/FAM91A1/PAK2/SHMT2/IQGAP3/SOWAHC	23	0.688448
R-HSA-8878159	Transcriptional regulation by RUNX3	8/330	96/11146	0.0833333	2.81465	3.11896	0.00751188	0.0313371	0.0223982	PSMD11/SEM1/PSME3/PSMD4/PSMB4/PSMC2/PSMD2/PSMD12	8	0.705725
R-HSA-3108214	SUMOylation of DNA damage response and repair proteins	7/330	77/11146	0.0909091	3.07052	3.18445	0.00763845	0.031729	0.0226783	BRCA1/RAE1/NUP88/NUP155/RPA1/NUP205/RAD21	7	0.740229
R-HSA-168325	Viral Messenger RNA Synthesis	5/330	43/11146	0.116279	3.92741	3.3594	0.00844574	0.034785	0.0248626	RAE1/NUP88/NUP155/NUP205/POLR2H	5	0.76818
R-HSA-6782315	tRNA modification in the nucleus and cytosol	5/330	43/11146	0.116279	3.92741	3.3594	0.00844574	0.034785	0.0248626	NSUN2/TRMT6/PUS7/TPRKB/QTRT2	5	0.70852
R-HSA-72163	mRNA Splicing - Major Pathway	13/330	207/11146	0.0628019	2.12118	2.84405	0.00864507	0.0354369	0.0253285	WBP11/SNRPD3/PHF5A/CRNKL1/MAGOHB/SF3B6/SNRPB/SF3B4/SNRPG/U2SURP/POLR2H/PUF60/ALYREF	13	0.694969
R-HSA-6807070	PTEN Regulation	10/330	140/11146	0.0714286	2.41255	2.93777	0.00867695	0.0354369	0.0253285	PSME4/CSNK2A1/PSMD11/SEM1/PSME3/PSMD4/PSMB4/PSMC2/PSMD2/PSMD12	10	0.69317
R-HSA-111447	Activation of BAD and translocation to mitochondria	3/330	15/11146	0.2	6.75515	3.89582	0.0089807	0.0359622	0.025704	YWHAQ/YWHAZ/YWHAG	3	0.649333
R-HSA-69183	Processive synthesis on the lagging strand	3/330	15/11146	0.2	6.75515	3.89582	0.0089807	0.0359622	0.025704	RPA1/PCNA/PRIM1	3	0.691633
R-HSA-9648895	Response of EIF2AK1 (HRI) to heme deficiency	3/330	15/11146	0.2	6.75515	3.89582	0.0089807	0.0359622	0.025704	TRIB3/EIF2S2/CEBPG	3	0.6375
R-HSA-9735871	SARS-CoV-1 targets host intracellular signalling and regulatory pathways	3/330	15/11146	0.2	6.75515	3.89582	0.0089807	0.0359622	0.025704	YWHAQ/YWHAZ/YWHAG	3	0.649333
R-HSA-15869	Metabolism of nucleotides	8/330	99/11146	0.0808081	2.72935	3.01886	0.00899055	0.0359622	0.025704	NUDT1/UMPS/DGUOK/UCK2/GMPS/TK1/RRM2/ADSL	8	0.700488
R-HSA-75067	Processing of Capped Intronless Pre-mRNA	4/330	29/11146	0.137931	4.65873	3.44587	0.0099869	0.0396745	0.0283573	SNRPD3/CPSF3/SNRPB/SNRPG	4	0.638925
R-HSA-5621481	C-type lectin receptors (CLRs)	10/330	143/11146	0.0699301	2.36194	2.86309	0.0100003	0.0396745	0.0283573	PSME4/PSMD11/SEM1/PSME3/PSMD4/PSMB4/PSMC2/PSMD2/PAK2/PSMD12	10	0.71823
R-HSA-157118	Signaling by NOTCH	14/330	235/11146	0.0595745	2.01217	2.73918	0.0102142	0.0403585	0.0288462	POFUT1/E2F1/PSMD11/SEM1/PSME3/ADAM17/PSMD4/PSMB4/PSMC2/PRKCI/YWHAZ/PSMD2/TBL1XR1/PSMD12	14	0.718121
R-HSA-8878171	Transcriptional regulation by RUNX1	14/330	236/11146	0.059322	2.00365	2.722	0.010577	0.0415457	0.0296948	PSME4/SMARCB1/CSNK2A1/SMARCD2/PSMD11/SEM1/PSME3/ACTL6A/PSMD4/PSMB4/PSMC2/DPY30/PSMD2/PSMD12	14	0.702464
R-HSA-6782210	Gap-filling DNA repair synthesis and ligation in TC-NER	6/330	63/11146	0.0952381	3.21674	3.08191	0.0106001	0.0415457	0.0296948	LIG3/RFC2/RPA1/PCNA/POLR2H/RFC4	6	0.759933
R-HSA-72172	mRNA Splicing	13/330	215/11146	0.0604651	2.04226	2.69542	0.0116506	0.0454796	0.0325066	WBP11/SNRPD3/PHF5A/CRNKL1/MAGOHB/SF3B6/SNRPB/SF3B4/SNRPG/U2SURP/POLR2H/PUF60/ALYREF	13	0.694969
R-HSA-8980692	RHOA GTPase cycle	10/330	147/11146	0.0680272	2.29767	2.76637	0.0119976	0.0466117	0.0333157	PLEKHG6/ANLN/TFRC/C1QBP/ECT2/RTKN/VAPB/JUP/IQGAP3/SOWAHC	10	0.71751
R-HSA-5696399	Global Genome Nucleotide Excision Repair (GG-NER)	7/330	84/11146	0.0833333	2.81465	2.91594	0.0120845	0.0466117	0.0333157	LIG3/RFC2/RPA1/PCNA/ACTL6A/RFC4/RUVBL1	7	0.7665
R-HSA-70326	Glucose metabolism	7/330	84/11146	0.0833333	2.81465	2.91594	0.0120845	0.0466117	0.0333157	RAE1/GPI/NUP88/GAPDH/TPI1/NUP155/NUP205	7	0.701914
R-HSA-168271	Transport of Ribonucleoproteins into the Host Nucleus	4/330	31/11146	0.129032	4.35816	3.27033	0.0126337	0.0481567	0.03442	RAE1/NUP88/NUP155/NUP205	4	0.7362
R-HSA-170822	Regulation of Glucokinase by Glucokinase Regulatory Protein	4/330	31/11146	0.129032	4.35816	3.27033	0.0126337	0.0481567	0.03442	RAE1/NUP88/NUP155/NUP205	4	0.7362
R-HSA-5619107	Defective TPR may confer susceptibility towards thyroid papillary carcinoma (TPC)	4/330	31/11146	0.129032	4.35816	3.27033	0.0126337	0.0481567	0.03442	RAE1/NUP88/NUP155/NUP205	4	0.7362
R-HSA-9834899	Specification of the neural plate border	3/330	17/11146	0.176471	5.96043	3.57503	0.0128481	0.0487825	0.0348673	TFAP2C/DLX5/SOX2	3	0.724667

### Sheet: PRAD_OG
ID	Description	GeneRatio	BgRatio	RichFactor	FoldEnrichment	zScore	pvalue	p.adjust	qvalue	geneID	Count	mean_timing
R-HSA-73894	DNA Repair	47/538	335/11146	0.140299	2.90663	7.9794	3.00233e-11	3.46469e-08	2.87908e-08	FIRRM/POLR2J/RFC2/UNG/UBE2T/POLD3/UBE2I/NBN/LIG1/ELL/H2AZ2/RPA3/PRPF19/RFC5/RAD23B/COPS5/CDK2/SEM1/FIGNL1/PCNA/BRIP1/ACTL6A/TDG/DTL/FANCD2/TERF1/POLR2K/CHEK1/PAXIP1/FANCC/TOPBP1/RFC4/SPIDR/FEN1/UBE2V2/NFRKB/EXO1/RUVBL1/RMI1/SUMO3/USP7/TCEA1/H2AX/XRCC2/EME2/FANCG/ISY1	47	0.162614
R-HSA-69242	S Phase	30/538	162/11146	0.185185	3.83657	8.19002	1.54208e-10	8.8978e-08	7.39386e-08	POLA2/RFC2/CUL1/MCM2/POLD3/GINS1/CDC25B/E2F1/MCM4/LIG1/RPA3/UBE2S/RFC5/CDK2/SEM1/PSMA1/PCNA/E2F5/SKP2/CDCA5/PSMC2/RFC4/RAD21/MCM7/FEN1/UBE2E1/CKS1B/UBE2C/CCNE2/LIN9	30	0.165747
R-HSA-3700989	Transcriptional Regulation by TP53	47/538	359/11146	0.130919	2.71232	7.42669	3.33078e-10	1.28124e-07	1.06468e-07	POLR2J/RRM2B/RFC2/TAF2/TAF11/CNOT4/RBL1/AURKA/TPX2/NELFCD/E2F1/NBN/GPI/ELL/RPA3/RHEB/PRKAG2/RFC5/MAPKAP1/CDK2/AGO2/TAF4/PCNA/BRIP1/CDK9/TXN/FANCD2/POLR2K/CHEK1/ELOC/FANCC/TOPBP1/RFC4/CDK5/COX6C/YWHAZ/TP53INP1/TSC1/E2F7/YWHAG/CYCS/EXO1/CCNE2/RMI1/CNOT10/USP7/TCEA1	47	0.166277
R-HSA-69190	DNA strand elongation	13/538	32/11146	0.40625	8.41647	9.46132	9.9785e-10	2.8788e-07	2.39222e-07	POLA2/RFC2/MCM2/POLD3/GINS1/MCM4/LIG1/RPA3/RFC5/PCNA/RFC4/MCM7/FEN1	13	0.161715
R-HSA-5685942	HDR through Homologous Recombination (HRR)	18/538	70/11146	0.257143	5.32735	8.17888	3.39885e-09	7.84455e-07	6.51864e-07	FIRRM/RFC2/POLD3/NBN/RPA3/RFC5/SEM1/FIGNL1/PCNA/BRIP1/CHEK1/TOPBP1/RFC4/SPIDR/EXO1/RMI1/XRCC2/EME2	18	0.1674
R-HSA-5696398	Nucleotide Excision Repair	22/538	109/11146	0.201835	4.18151	7.51684	8.54537e-09	1.55333e-06	1.29078e-06	POLR2J/RFC2/POLD3/UBE2I/LIG1/ELL/RPA3/PRPF19/RFC5/RAD23B/COPS5/PCNA/ACTL6A/POLR2K/RFC4/UBE2V2/NFRKB/RUVBL1/SUMO3/USP7/TCEA1/ISY1	22	0.158441
R-HSA-180786	Extension of Telomeres	15/538	51/11146	0.294118	6.09337	8.20997	9.42225e-09	1.55333e-06	1.29078e-06	POLA2/RFC2/POLD3/LIG1/RPA3/RFC5/CDK2/CHTF18/PCNA/DSCC1/SHQ1/TERF1/RFC4/FEN1/RUVBL1	15	0.16404
R-HSA-69239	Synthesis of DNA	23/538	120/11146	0.191667	3.97085	7.36846	1.10995e-08	1.6011e-06	1.33048e-06	POLA2/RFC2/CUL1/MCM2/POLD3/GINS1/MCM4/LIG1/RPA3/UBE2S/RFC5/CDK2/SEM1/PSMA1/PCNA/SKP2/PSMC2/RFC4/MCM7/FEN1/UBE2E1/UBE2C/CCNE2	23	0.165887
R-HSA-174417	Telomere C-strand (Lagging Strand) Synthesis	12/538	34/11146	0.352941	7.31205	8.30096	2.92973e-08	3.75657e-06	3.12162e-06	POLA2/RFC2/POLD3/LIG1/RPA3/RFC5/CHTF18/PCNA/DSCC1/TERF1/RFC4/FEN1	12	0.166467
R-HSA-6804756	Regulation of TP53 Activity through Phosphorylation	19/538	92/11146	0.206522	4.27861	7.11112	6.04525e-08	6.97622e-06	5.79708e-06	RFC2/TAF2/TAF11/AURKA/TPX2/NBN/RPA3/PRKAG2/RFC5/CDK2/TAF4/BRIP1/CHEK1/TOPBP1/RFC4/CDK5/TP53INP1/EXO1/RMI1	19	0.162432
R-HSA-69186	Lagging Strand Synthesis	9/538	20/11146	0.45	9.32286	8.38943	1.38692e-07	1.455e-05	1.20907e-05	POLA2/RFC2/POLD3/LIG1/RPA3/RFC5/PCNA/RFC4/FEN1	9	0.1631
R-HSA-5693538	Homology Directed Repair	23/538	140/11146	0.164286	3.40358	6.445	2.18658e-07	2.03057e-05	1.68736e-05	FIRRM/RFC2/POLD3/UBE2I/NBN/RPA3/RFC5/CDK2/SEM1/FIGNL1/PCNA/BRIP1/CHEK1/TOPBP1/RFC4/SPIDR/FEN1/UBE2V2/EXO1/RMI1/H2AX/XRCC2/EME2	23	0.166048
R-HSA-5693616	Presynaptic phase of homologous DNA pairing and strand exchange	12/538	40/11146	0.3	6.21524	7.44115	2.28747e-07	2.03057e-05	1.68736e-05	RFC2/NBN/RPA3/RFC5/SEM1/BRIP1/CHEK1/TOPBP1/RFC4/EXO1/RMI1/XRCC2	12	0.170983
R-HSA-5693567	HDR through Homologous Recombination (HRR) or Single Strand Annealing (SSA)	22/538	134/11146	0.164179	3.40138	6.29787	4.05903e-07	3.3458e-05	2.78028e-05	FIRRM/RFC2/POLD3/UBE2I/NBN/RPA3/RFC5/CDK2/SEM1/FIGNL1/PCNA/BRIP1/CHEK1/TOPBP1/RFC4/SPIDR/UBE2V2/EXO1/RMI1/H2AX/XRCC2/EME2	22	0.16562
R-HSA-5693579	Homologous DNA Pairing and Strand Exchange	12/538	43/11146	0.27907	5.78162	7.07463	5.49856e-07	4.23023e-05	3.51522e-05	RFC2/NBN/RPA3/RFC5/SEM1/BRIP1/CHEK1/TOPBP1/RFC4/EXO1/RMI1/XRCC2	12	0.170983
R-HSA-73886	Chromosome Maintenance	22/538	140/11146	0.157143	3.2556	6.0482	8.80909e-07	6.02905e-05	5.01e-05	POLR2J/POLA2/RFC2/POLD3/LIG1/H2AZ2/RPA3/RFC5/CENPL/CDK2/CHTF18/PCNA/DSCC1/SHQ1/TERF1/POLR2K/MIS18A/RFC4/FEN1/RUVBL1/CENPP/H2AX	22	0.164695
R-HSA-72203	Processing of Capped Intron-Containing Pre-mRNA	34/538	285/11146	0.119298	2.47156	5.66734	9.3634e-07	6.02905e-05	5.01e-05	POLR2J/CPSF1/WDR70/SRRT/BUD31/LSM5/PRPF19/NUP107/NUP155/NCBP2/PRPF3/CPSF3/GLE1/SNRPB/SNRPB2/NUP214/LSM8/LSM4/NXT1/CTNNBL1/NUP42/C9orf78/PRPF4/SNRPF/PRCC/SF3B4/POLR2K/NUP205/CPSF4/THOC7/HNRNPK/PUF60/SNRPE/ISY1	34	0.164806
R-HSA-69306	DNA Replication	26/538	186/11146	0.139785	2.89599	5.87221	9.40406e-07	6.02905e-05	5.01e-05	DBF4/POLA2/RFC2/CUL1/MCM2/POLD3/GINS1/MCM4/LIG1/H2AZ2/RPA3/UBE2S/RFC5/CDK2/SEM1/PSMA1/PCNA/SKP2/PSMC2/RFC4/MCM7/FEN1/UBE2E1/UBE2C/CCNE2/H2AX	26	0.167929
R-HSA-157579	Telomere Maintenance	19/538	112/11146	0.169643	3.51457	6.02311	1.50435e-06	9.13692e-05	7.59257e-05	POLR2J/POLA2/RFC2/POLD3/LIG1/H2AZ2/RPA3/RFC5/CDK2/CHTF18/PCNA/DSCC1/SHQ1/TERF1/POLR2K/RFC4/FEN1/RUVBL1/H2AX	19	0.17
R-HSA-69620	Cell Cycle Checkpoints	34/538	292/11146	0.116438	2.41231	5.50732	1.63624e-06	9.44112e-05	7.84535e-05	DBF4/RFC2/PPP2R5B/MCM2/NBN/MCM4/RPA3/UBE2S/RFC5/NUP107/CENPF/CENPL/CDK2/PKMYT1/SEM1/PSMA1/BRIP1/NUF2/CHEK1/DSN1/PSMC2/TOPBP1/RFC4/YWHAZ/MCM7/UBE2V2/YWHAG/UBE2E1/EXO1/UBE2C/CCNE2/RMI1/CENPP/H2AX	34	0.172239
R-HSA-174411	Polymerase switching on the C-strand of the telomere	9/538	26/11146	0.346154	7.17143	7.09471	1.98792e-06	0.000108083	8.98146e-05	POLA2/RFC2/POLD3/RFC5/CHTF18/PCNA/DSCC1/TERF1/RFC4	9	0.164111
R-HSA-5693532	DNA Double-Strand Break Repair	24/538	170/11146	0.141176	2.92482	5.69517	2.06051e-06	0.000108083	8.98146e-05	FIRRM/RFC2/POLD3/UBE2I/NBN/RPA3/RFC5/CDK2/SEM1/FIGNL1/PCNA/BRIP1/CHEK1/PAXIP1/TOPBP1/RFC4/SPIDR/FEN1/UBE2V2/EXO1/RMI1/H2AX/XRCC2/EME2	24	0.166041
R-HSA-9675136	Diseases of DNA Double-Strand Break Repair	11/538	41/11146	0.268293	5.55835	6.58498	2.52154e-06	0.000121244	0.000100751	RFC2/NBN/RPA3/RFC5/SEM1/BRIP1/TOPBP1/RFC4/EXO1/RMI1/XRCC2	11	0.171645
R-HSA-9701190	Defective homologous recombination repair (HRR) due to BRCA2 loss of function	11/538	41/11146	0.268293	5.55835	6.58498	2.52154e-06	0.000121244	0.000100751	RFC2/NBN/RPA3/RFC5/SEM1/BRIP1/TOPBP1/RFC4/EXO1/RMI1/XRCC2	11	0.171645
R-HSA-72306	tRNA processing	18/538	107/11146	0.168224	3.48518	5.81701	3.20984e-06	0.000139251	0.000115715	NSUN2/CPSF1/PUS7/POP1/NUP107/NUP155/NUP214/GTPBP3/NUP42/TSEN2/NUP205/WDR4/CPSF4/POP7/TRMT112/TRMT12/XPOT/TSEN15	18	0.167435
R-HSA-6781827	Transcription-Coupled Nucleotide Excision Repair (TC-NER)	15/538	77/11146	0.194805	4.03587	6.0199	3.25433e-06	0.000139251	0.000115715	POLR2J/RFC2/POLD3/LIG1/ELL/RPA3/PRPF19/RFC5/COPS5/PCNA/POLR2K/RFC4/USP7/TCEA1/ISY1	15	0.168167
R-HSA-5651801	PCNA-Dependent Long Patch Base Excision Repair	8/538	21/11146	0.380952	7.89237	7.11939	3.25805e-06	0.000139251	0.000115715	RFC2/POLD3/LIG1/RPA3/RFC5/PCNA/RFC4/FEN1	8	0.161912
R-HSA-9709570	Impaired BRCA2 binding to RAD51	10/538	35/11146	0.285714	5.91928	6.56407	3.88269e-06	0.000160022	0.000132975	RFC2/NBN/RPA3/RFC5/SEM1/BRIP1/TOPBP1/RFC4/EXO1/RMI1	10	0.1717
R-HSA-69481	G2/M Checkpoints	23/538	167/11146	0.137725	2.8533	5.43423	5.14578e-06	0.000197957	0.000164497	DBF4/RFC2/MCM2/NBN/MCM4/RPA3/RFC5/CDK2/PKMYT1/SEM1/PSMA1/BRIP1/CHEK1/PSMC2/TOPBP1/RFC4/YWHAZ/MCM7/UBE2V2/YWHAG/EXO1/RMI1/H2AX	23	0.176359
R-HSA-5693568	Resolution of D-loop Structures through Holliday Junction Intermediates	10/538	36/11146	0.277778	5.75485	6.43496	5.14619e-06	0.000197957	0.000164497	FIRRM/NBN/SEM1/FIGNL1/BRIP1/SPIDR/EXO1/RMI1/XRCC2/EME2	10	0.175689
R-HSA-176187	Activation of ATR in response to replication stress	10/538	37/11146	0.27027	5.59932	6.31061	6.75079e-06	0.00024345	0.000202302	DBF4/RFC2/MCM2/MCM4/RPA3/RFC5/CDK2/CHEK1/RFC4/MCM7	10	0.17411
R-HSA-5693537	Resolution of D-Loop Structures	10/538	37/11146	0.27027	5.59932	6.31061	6.75079e-06	0.00024345	0.000202302	FIRRM/NBN/SEM1/FIGNL1/BRIP1/SPIDR/EXO1/RMI1/XRCC2/EME2	10	0.175689
R-HSA-6782210	Gap-filling DNA repair synthesis and ligation in TC-NER	13/538	63/11146	0.206349	4.27503	5.87046	7.56887e-06	0.000264681	0.000219944	POLR2J/RFC2/POLD3/LIG1/RPA3/PRPF19/RFC5/PCNA/POLR2K/RFC4/USP7/TCEA1/ISY1	13	0.167615
R-HSA-162587	HIV Life Cycle	21/538	149/11146	0.14094	2.91991	5.31315	9.16839e-06	0.000302295	0.0002512	POLR2J/TAF2/TAF11/NELFCD/LIG1/ELL/NUP107/NUP155/NCBP2/NUP214/TAF4/NUP42/CDK9/POLR2K/ELOC/NUP205/CHMP4C/FEN1/BANF1/TCEA1/PPIA	21	0.16874
R-HSA-453279	Mitotic G1 phase and G1/S transition	21/538	149/11146	0.14094	2.91991	5.31315	9.16839e-06	0.000302295	0.0002512	DBF4/POLA2/CUL1/MCM2/RBL1/MYBL2/E2F1/MCM4/RPA3/CDK2/SEM1/PSMA1/PCNA/E2F5/SKP2/PSMC2/MCM7/CKS1B/CCNE2/LIN9/LYN	21	0.167562
R-HSA-5696399	Global Genome Nucleotide Excision Repair (GG-NER)	15/538	84/11146	0.178571	3.69955	5.59279	9.99448e-06	0.000320379	0.000266227	RFC2/POLD3/UBE2I/LIG1/RPA3/RFC5/RAD23B/COPS5/PCNA/ACTL6A/RFC4/UBE2V2/NFRKB/RUVBL1/SUMO3	15	0.15098
R-HSA-73933	Resolution of Abasic Sites (AP sites)	10/538	39/11146	0.25641	5.31217	6.07497	1.12909e-05	0.000352155	0.000292633	RFC2/UNG/POLD3/LIG1/RPA3/RFC5/PCNA/TDG/RFC4/FEN1	10	0.15949
R-HSA-6784531	tRNA processing in the nucleus	12/538	57/11146	0.210526	4.36157	5.72992	1.36538e-05	0.000414644	0.00034456	CPSF1/POP1/NUP107/NUP155/NUP214/NUP42/TSEN2/NUP205/CPSF4/POP7/XPOT/TSEN15	12	0.175536
R-HSA-69206	G1/S Transition	19/538	131/11146	0.145038	3.00482	5.19797	1.60729e-05	0.000475592	0.000395206	DBF4/POLA2/CUL1/MCM2/RBL1/E2F1/MCM4/RPA3/CDK2/SEM1/PSMA1/PCNA/E2F5/SKP2/PSMC2/MCM7/CKS1B/CCNE2/LIN9	19	0.170984
R-HSA-162906	HIV Infection	27/538	231/11146	0.116883	2.42152	4.91657	1.81142e-05	0.000522596	0.000434265	POLR2J/ATP6V1H/TAF2/TAF11/NELFCD/LIG1/ELL/AP1S1/NUP107/NUP155/NCBP2/NUP214/SEM1/PSMA1/TAF4/RAC1/NUP42/CDK9/POLR2K/ELOC/NUP205/PSMC2/CHMP4C/FEN1/BANF1/TCEA1/PPIA	27	0.174019
R-HSA-110373	Resolution of AP sites via the multiple-nucleotide patch replacement pathway	8/538	26/11146	0.307692	6.37461	6.17868	2.01858e-05	0.000568157	0.000472125	RFC2/POLD3/LIG1/RPA3/RFC5/PCNA/RFC4/FEN1	8	0.161912
R-HSA-9675135	Diseases of DNA repair	11/538	51/11146	0.215686	4.46847	5.5908	2.44971e-05	0.000673088	0.000559321	RFC2/NBN/RPA3/RFC5/SEM1/BRIP1/TOPBP1/RFC4/EXO1/RMI1/XRCC2	11	0.171645
R-HSA-69091	Polymerase switching	6/538	14/11146	0.428571	8.87892	6.64291	2.64964e-05	0.000694929	0.00057747	POLA2/RFC2/POLD3/RFC5/PCNA/RFC4	6	0.157883
R-HSA-69109	Leading Strand Synthesis	6/538	14/11146	0.428571	8.87892	6.64291	2.64964e-05	0.000694929	0.00057747	POLA2/RFC2/POLD3/RFC5/PCNA/RFC4	6	0.157883
R-HSA-1538133	G0 and Early G1	8/538	27/11146	0.296296	6.13851	6.02006	2.74829e-05	0.00069518	0.000577679	RBL1/MYBL2/E2F1/CDK2/PCNA/E2F5/CCNE2/LIN9	8	0.149525
R-HSA-5633007	Regulation of TP53 Activity	21/538	160/11146	0.13125	2.71917	4.93257	2.77108e-05	0.00069518	0.000577679	RFC2/TAF2/TAF11/AURKA/TPX2/NBN/RPA3/PRKAG2/RFC5/MAPKAP1/CDK2/TAF4/BRIP1/CHEK1/TOPBP1/RFC4/CDK5/TP53INP1/EXO1/RMI1/USP7	21	0.161714
R-HSA-191859	snRNP Assembly	11/538	53/11146	0.207547	4.29985	5.42279	3.59154e-05	0.000863465	0.000717519	CLNS1A/NUP107/NUP155/NCBP2/SNRPB/NUP214/NUP42/TGS1/SNRPF/NUP205/SNRPE	11	0.15218
R-HSA-194441	Metabolism of non-coding RNA	11/538	53/11146	0.207547	4.29985	5.42279	3.59154e-05	0.000863465	0.000717519	CLNS1A/NUP107/NUP155/NCBP2/SNRPB/NUP214/NUP42/TGS1/SNRPF/NUP205/SNRPE	11	0.15218
R-HSA-69183	Processive synthesis on the lagging strand	6/538	15/11146	0.4	8.28699	6.35976	4.23652e-05	0.000997743	0.000829101	POLA2/POLD3/LIG1/RPA3/PCNA/FEN1	6	0.162633
R-HSA-6782135	Dual incision in TC-NER	12/538	64/11146	0.1875	3.88453	5.21158	4.65669e-05	0.00107476	0.000893104	POLR2J/RFC2/POLD3/RPA3/PRPF19/RFC5/PCNA/POLR2K/RFC4/USP7/TCEA1/ISY1	12	0.16745
R-HSA-5685938	HDR through Single Strand Annealing (SSA)	9/538	37/11146	0.243243	5.03939	5.54234	4.91621e-05	0.00111241	0.00092439	RFC2/NBN/RPA3/RFC5/BRIP1/TOPBP1/RFC4/EXO1/RMI1	9	0.165833
R-HSA-8866652	Synthesis of active ubiquitin: roles of E1 and E2 enzymes	8/538	30/11146	0.266667	5.52466	5.58839	6.37308e-05	0.00141433	0.00117528	UBE2T/UBE2W/UBE2S/OTULIN/UBE2Z/UBE2E1/UBE2C/USP7	8	0.150812
R-HSA-162599	Late Phase of HIV Life Cycle	18/538	136/11146	0.132353	2.74202	4.60302	9.17891e-05	0.00199858	0.00166077	POLR2J/TAF2/TAF11/NELFCD/ELL/NUP107/NUP155/NCBP2/NUP214/TAF4/NUP42/CDK9/POLR2K/ELOC/NUP205/CHMP4C/TCEA1/PPIA	18	0.167571
R-HSA-159231	Transport of Mature mRNA Derived from an Intronless Transcript	9/538	41/11146	0.219512	4.54774	5.12506	0.000116507	0.0024898	0.00206896	CPSF1/NUP107/NUP155/NCBP2/CPSF3/NUP214/NUP42/NUP205/CPSF4	9	0.158488
R-HSA-5696397	Gap-filling DNA repair synthesis and ligation in GG-NER	7/538	25/11146	0.28	5.80089	5.41171	0.000131857	0.00276659	0.00229897	RFC2/POLD3/LIG1/RPA3/RFC5/PCNA/RFC4	7	0.1601
R-HSA-159234	Transport of Mature mRNAs Derived from Intronless Transcripts	9/538	42/11146	0.214286	4.43946	5.02909	0.000142028	0.0029268	0.0024321	CPSF1/NUP107/NUP155/NCBP2/CPSF3/NUP214/NUP42/NUP205/CPSF4	9	0.158488
R-HSA-69473	G2/M DNA damage checkpoint	14/538	94/11146	0.148936	3.08558	4.57283	0.000155159	0.00314128	0.00261033	RFC2/NBN/RPA3/RFC5/BRIP1/CHEK1/TOPBP1/RFC4/YWHAZ/UBE2V2/YWHAG/EXO1/RMI1/H2AX	14	0.171408
R-HSA-72163	mRNA Splicing - Major Pathway	23/538	207/11146	0.111111	2.30194	4.25797	0.000162221	0.00322764	0.00268209	POLR2J/WDR70/SRRT/BUD31/LSM5/PRPF19/NCBP2/PRPF3/SNRPB/SNRPB2/LSM8/LSM4/CTNNBL1/C9orf78/PRPF4/SNRPF/PRCC/SF3B4/POLR2K/HNRNPK/PUF60/SNRPE/ISY1	23	0.168652
R-HSA-174414	Processive synthesis on the C-strand of the telomere	6/538	19/11146	0.315789	6.54236	5.44499	0.000194599	0.00380623	0.00316289	POLD3/LIG1/RPA3/PCNA/TERF1/FEN1	6	0.16435
R-HSA-5693607	Processing of DNA double-strand break ends	14/538	97/11146	0.14433	2.99015	4.43328	0.000218011	0.00419308	0.00348435	RFC2/UBE2I/NBN/RPA3/RFC5/CDK2/BRIP1/CHEK1/TOPBP1/RFC4/UBE2V2/EXO1/RMI1/H2AX	14	0.163292
R-HSA-68886	M Phase	37/538	417/11146	0.088729	1.83824	3.92891	0.000247002	0.00461737	0.00383693	FIRRM/PPP2R5B/UBE2I/RAB2A/H2AZ2/CEP41/UBE2S/NUP107/CEP72/NUP155/NEK2/CENPF/SET/CENPL/NUP214/SEM1/PSMA1/NUP42/ODF2/SMC2/NUF2/ENSA/CDCA5/NCAPG2/CEP78/DSN1/NUP205/PSMC2/CHMP4C/RAD21/YWHAG/UBE2E1/UBE2C/BANF1/CENPP/H2AX/TUBB	37	0.1677
R-HSA-4615885	SUMOylation of DNA replication proteins	9/538	45/11146	0.2	4.14349	4.75831	0.000248074	0.00461737	0.00383693	AURKA/UBE2I/NUP107/NUP155/NUP214/PCNA/NUP42/NUP205/SUMO3	9	0.131475
R-HSA-1852241	Organelle biogenesis and maintenance	29/538	298/11146	0.0973154	2.01613	4.00403	0.000252711	0.00462903	0.00384661	RAB11FIP3/IFT56/SSBP1/CEP41/CHCHD3/PRKAG2/CEP72/NEK2/DYNC2I1/MTERF1/IFT22/SMO/HELZ2/ODF2/TGS1/NCOA2/CEP78/INPP5E/CCT5/CCT3/TMEM67/YWHAG/CYCS/CEP83/RXRA/TMEM216/TUBB/DYNLT2B/ATP5MF	29	0.16994
R-HSA-72172	mRNA Splicing	23/538	215/11146	0.106977	2.21629	4.05546	0.000284137	0.00512334	0.00425738	POLR2J/WDR70/SRRT/BUD31/LSM5/PRPF19/NCBP2/PRPF3/SNRPB/SNRPB2/LSM8/LSM4/CTNNBL1/C9orf78/PRPF4/SNRPF/PRCC/SF3B4/POLR2K/HNRNPK/PUF60/SNRPE/ISY1	23	0.168652
R-HSA-69231	Cyclin D associated events in G1	9/538	47/11146	0.191489	3.96718	4.59055	0.000350036	0.00596542	0.00495713	CUL1/RBL1/E2F1/CDK2/E2F5/SKP2/CKS1B/CCNE2/LYN	9	0.161578
R-HSA-69236	G1 Phase	9/538	47/11146	0.191489	3.96718	4.59055	0.000350036	0.00596542	0.00495713	CUL1/RBL1/E2F1/CDK2/E2F5/SKP2/CKS1B/CCNE2/LYN	9	0.161578
R-HSA-5358565	Mismatch repair (MMR) directed by MSH2:MSH6 (MutSalpha)	5/538	14/11146	0.357143	7.3991	5.39524	0.000357924	0.00596542	0.00495713	POLD3/LIG1/RPA3/PCNA/EXO1	5	0.15622
R-HSA-5358606	Mismatch repair (MMR) directed by MSH2:MSH3 (MutSbeta)	5/538	14/11146	0.357143	7.3991	5.39524	0.000357924	0.00596542	0.00495713	POLD3/LIG1/RPA3/PCNA/EXO1	5	0.15622
R-HSA-69166	Removal of the Flap Intermediate	5/538	14/11146	0.357143	7.3991	5.39524	0.000357924	0.00596542	0.00495713	POLA2/POLD3/RPA3/PCNA/FEN1	5	0.16124
R-HSA-75067	Processing of Capped Intronless Pre-mRNA	7/538	29/11146	0.241379	5.00077	4.85806	0.000361854	0.00596542	0.00495713	CPSF1/NCBP2/CPSF3/SNRPB/SNRPF/CPSF4/SNRPE	7	0.1524
R-HSA-8852135	Protein ubiquitination	12/538	79/11146	0.151899	3.14696	4.31257	0.000375656	0.00610573	0.00507372	UBE2T/UBE2W/UBE2S/PCNA/DERL1/OTULIN/UBE2Z/PEX2/UBE2V2/UBE2E1/UBE2C/USP7	12	0.154533
R-HSA-69052	Switching of origins to a post-replicative state	13/538	91/11146	0.142857	2.95964	4.227	0.000402203	0.00635811	0.00528344	CUL1/MCM2/MCM4/UBE2S/CDK2/SEM1/PSMA1/SKP2/PSMC2/MCM7/UBE2E1/UBE2C/CCNE2	13	0.172054
R-HSA-73884	Base Excision Repair	13/538	91/11146	0.142857	2.95964	4.227	0.000402203	0.00635811	0.00528344	RFC2/UNG/POLD3/LIG1/H2AZ2/RPA3/RFC5/PCNA/TDG/TERF1/RFC4/FEN1/H2AX	13	0.161618
R-HSA-6791312	TP53 Regulates Transcription of Cell Cycle Genes	9/538	48/11146	0.1875	3.88453	4.51011	0.0004127	0.0064359	0.00534808	CNOT4/RBL1/AURKA/E2F1/CDK2/PCNA/E2F7/CCNE2/CNOT10	9	0.145844
R-HSA-110314	Recognition of DNA damage by PCNA-containing replication complex	7/538	30/11146	0.233333	4.83408	4.73545	0.000452587	0.00696381	0.00578676	RFC2/POLD3/RPA3/RFC5/PCNA/DTL/RFC4	7	0.161229
R-HSA-167172	Transcription of the HIV genome	11/538	70/11146	0.157143	3.2556	4.26319	0.000485084	0.00736562	0.00612066	POLR2J/TAF2/TAF11/NELFCD/ELL/NCBP2/TAF4/CDK9/POLR2K/ELOC/TCEA1	11	0.164591
R-HSA-5358508	Mismatch Repair	5/538	15/11146	0.333333	6.90582	5.15434	0.000515703	0.00772885	0.0064225	POLD3/LIG1/RPA3/PCNA/EXO1	5	0.15622
R-HSA-167238	Pausing and recovery of Tat-mediated HIV elongation	7/538	31/11146	0.225806	4.67814	4.61816	0.000560586	0.00818881	0.00680471	POLR2J/NELFCD/ELL/CDK9/POLR2K/ELOC/TCEA1	7	0.174457
R-HSA-167243	Tat-mediated HIV elongation arrest and recovery	7/538	31/11146	0.225806	4.67814	4.61816	0.000560586	0.00818881	0.00680471	POLR2J/NELFCD/ELL/CDK9/POLR2K/ELOC/TCEA1	7	0.174457
R-HSA-72202	Transport of Mature Transcript to Cytoplasm	12/538	84/11146	0.142857	2.95964	4.05988	0.000665886	0.00960541	0.00798188	CPSF1/NUP107/NUP155/NCBP2/CPSF3/GLE1/NUP214/NXT1/NUP42/NUP205/CPSF4/THOC7	12	0.153064
R-HSA-6796648	TP53 Regulates Transcription of DNA Repair Genes	10/538	62/11146	0.16129	3.34153	4.16353	0.000703242	0.0100183	0.00832498	POLR2J/NELFCD/ELL/CDK9/FANCD2/POLR2K/CHEK1/ELOC/FANCC/TCEA1	10	0.16763
R-HSA-110312	Translesion synthesis by REV1	5/538	16/11146	0.3125	6.47421	4.93456	0.000720554	0.0100183	0.00832498	RFC2/RPA3/RFC5/PCNA/RFC4	5	0.15326
R-HSA-1362300	Transcription of E2F targets under negative control by p107 (RBL1) and p130 (RBL2) in complex with HDAC1	5/538	16/11146	0.3125	6.47421	4.93456	0.000720554	0.0100183	0.00832498	RBL1/MYBL2/E2F1/E2F5/LIN9	5	0.14306
R-HSA-69656	Cyclin A:Cdk2-associated events at S phase entry	12/538	85/11146	0.141176	2.92482	4.01159	0.000742161	0.0101959	0.00847254	CUL1/CDC25B/E2F1/CDK2/SEM1/PSMA1/E2F5/SKP2/PSMC2/CKS1B/CCNE2/LIN9	12	0.170567
R-HSA-3928662	EPHB-mediated forward signaling	8/538	42/11146	0.190476	3.94619	4.30784	0.000771072	0.0104684	0.00869903	LIMK1/ARPC1B/RAC1/ARPC5/PTK2/CFL1/ARPC1A/LYN	8	0.191075
R-HSA-167287	HIV elongation arrest and recovery	7/538	33/11146	0.212121	4.39462	4.39791	0.000837556	0.0109834	0.00912696	POLR2J/NELFCD/ELL/CDK9/POLR2K/ELOC/TCEA1	7	0.174457
R-HSA-167290	Pausing and recovery of HIV elongation	7/538	33/11146	0.212121	4.39462	4.39791	0.000837556	0.0109834	0.00912696	POLR2J/NELFCD/ELL/CDK9/POLR2K/ELOC/TCEA1	7	0.174457
R-HSA-68962	Activation of the pre-replicative complex	7/538	33/11146	0.212121	4.39462	4.39791	0.000837556	0.0109834	0.00912696	DBF4/POLA2/MCM2/MCM4/RPA3/CDK2/MCM7	7	0.1797
R-HSA-111367	SLBP independent Processing of Histone Pre-mRNAs	4/538	10/11146	0.4	8.28699	5.19156	0.000892884	0.0113894	0.0094643	NCBP2/SNRPB/SNRPF/SNRPE	4	0.1384
R-HSA-167169	HIV Transcription Elongation	8/538	43/11146	0.186047	3.85441	4.22324	0.000907991	0.0113894	0.0094643	POLR2J/NELFCD/ELL/NCBP2/CDK9/POLR2K/ELOC/TCEA1	8	0.168162
R-HSA-167200	Formation of HIV-1 elongation complex containing HIV-1 Tat	8/538	43/11146	0.186047	3.85441	4.22324	0.000907991	0.0113894	0.0094643	POLR2J/NELFCD/ELL/NCBP2/CDK9/POLR2K/ELOC/TCEA1	8	0.168162
R-HSA-167246	Tat-mediated elongation of the HIV-1 transcript	8/538	43/11146	0.186047	3.85441	4.22324	0.000907991	0.0113894	0.0094643	POLR2J/NELFCD/ELL/NCBP2/CDK9/POLR2K/ELOC/TCEA1	8	0.168162
R-HSA-174437	Removal of the Flap Intermediate from the C-strand	5/538	17/11146	0.294118	6.09337	4.73278	0.000980609	0.0115102	0.00956471	POLD3/RPA3/PCNA/TERF1/FEN1	5	0.1633
R-HSA-5655862	Translesion synthesis by POLK	5/538	17/11146	0.294118	6.09337	4.73278	0.000980609	0.0115102	0.00956471	RFC2/RPA3/RFC5/PCNA/RFC4	5	0.15326
R-HSA-5656121	Translesion synthesis by POLI	5/538	17/11146	0.294118	6.09337	4.73278	0.000980609	0.0115102	0.00956471	RFC2/RPA3/RFC5/PCNA/RFC4	5	0.15326
R-HSA-9701192	Defective homologous recombination repair (HRR) due to BRCA1 loss of function	6/538	25/11146	0.24	4.97219	4.47758	0.000991891	0.0115102	0.00956471	NBN/SEM1/BRIP1/EXO1/RMI1/XRCC2	6	0.1783
R-HSA-9701193	Defective homologous recombination repair (HRR) due to PALB2 loss of function	6/538	25/11146	0.24	4.97219	4.47758	0.000991891	0.0115102	0.00956471	NBN/SEM1/BRIP1/EXO1/RMI1/XRCC2	6	0.1783
R-HSA-9704331	Defective HDR through Homologous Recombination Repair (HRR) due to PALB2 loss of BRCA1 binding function	6/538	25/11146	0.24	4.97219	4.47758	0.000991891	0.0115102	0.00956471	NBN/SEM1/BRIP1/EXO1/RMI1/XRCC2	6	0.1783
R-HSA-9704646	Defective HDR through Homologous Recombination Repair (HRR) due to PALB2 loss of BRCA2/RAD51/RAD51C binding function	6/538	25/11146	0.24	4.97219	4.47758	0.000991891	0.0115102	0.00956471	NBN/SEM1/BRIP1/EXO1/RMI1/XRCC2	6	0.1783
R-HSA-983168	Antigen processing: Ubiquitination & Proteasome degradation	28/538	309/11146	0.0906149	1.87731	3.52203	0.000997418	0.0115102	0.00956471	UBE3C/RNF19A/CUL1/UBE2D4/FBXL19/UBE2W/UBE2S/WWP1/SEM1/PSMA1/UBAC1/MKRN1/SKP2/ASB6/ELOC/UBE2Z/UBE2Q1/PSMC2/CCNF/DTX3L/UBE2V2/UBE2E1/UBE2C/ZNRF2/SIAH2/TRAIP/SMURF1/UBE2V1	28	0.170371
R-HSA-450531	Regulation of mRNA stability by proteins that bind AU-rich elements	12/538	88/11146	0.136364	2.82511	3.87085	0.00101611	0.0116098	0.00964745	PABPC1/SET/NUP214/SEM1/PSMA1/EXOSC2/PARN/PSMC2/MAPKAPK2/PRKCD/YWHAZ/EXOSC4	12	0.1795
R-HSA-9687139	Aberrant regulation of mitotic cell cycle due to RB1 defects	7/538	35/11146	0.2	4.14349	4.19454	0.0012126	0.013719	0.0114002	E2F1/UBE2S/CDK2/SKP2/UBE2E1/UBE2C/CCNE2	7	0.151671
R-HSA-167152	Formation of HIV elongation complex in the absence of HIV Tat	8/538	45/11146	0.177778	3.68311	4.06142	0.00124008	0.0138937	0.0115454	POLR2J/NELFCD/ELL/NCBP2/CDK9/POLR2K/ELOC/TCEA1	8	0.168162
R-HSA-77588	SLBP Dependent Processing of Replication-Dependent Histone Pre-mRNAs	4/538	11/11146	0.363636	7.53363	4.88225	0.00134983	0.0149779	0.0124463	NCBP2/SNRPB/SNRPF/SNRPE	4	0.1384
R-HSA-162909	Host Interactions of HIV factors	15/538	130/11146	0.115385	2.39048	3.59119	0.00147883	0.0162531	0.0135059	ATP6V1H/AP1S1/NUP107/NUP155/NUP214/SEM1/PSMA1/RAC1/NUP42/CDK9/ELOC/NUP205/PSMC2/BANF1/PPIA	15	0.180679
R-HSA-453274	Mitotic G2-G2/M phases	20/538	199/11146	0.100503	2.08216	3.46884	0.00151046	0.0164441	0.0136646	CUL1/AURKA/TPX2/MYBL2/CDC25B/E2F1/CEP41/CEP72/NEK2/CENPF/CDK2/PKMYT1/SEM1/PSMA1/ODF2/CEP78/PSMC2/YWHAG/LIN9/TUBB	20	0.15688
R-HSA-5693554	Resolution of D-loop Structures through Synthesis-Dependent Strand Annealing (SDSA)	6/538	27/11146	0.222222	4.60388	4.22215	0.00152717	0.0164706	0.0136867	NBN/SEM1/BRIP1/EXO1/RMI1/XRCC2	6	0.1783
R-HSA-3371453	Regulation of HSF1-mediated heat shock response	10/538	69/11146	0.144928	3.00253	3.75757	0.00164433	0.0175699	0.0146002	DNAJC2/DNAJB6/RPA3/NUP107/NUP155/NUP214/NUP42/NUP205/MAPKAPK2/HSF1	10	0.170678
R-HSA-674695	RNA Polymerase II Pre-transcription Events	11/538	81/11146	0.135802	2.81348	3.68888	0.00168513	0.0175966	0.0146223	POLR2J/TAF2/TAF11/NELFCD/ELL/NCBP2/TAF4/CDK9/POLR2K/ELOC/TCEA1	11	0.164591
R-HSA-110320	Translesion Synthesis by POLH	5/538	19/11146	0.263158	5.45197	4.37375	0.00170075	0.0175966	0.0146223	RFC2/RPA3/RFC5/PCNA/RFC4	5	0.15326
R-HSA-1362277	Transcription of E2F targets under negative control by DREAM complex	5/538	19/11146	0.263158	5.45197	4.37375	0.00170075	0.0175966	0.0146223	RBL1/E2F1/PCNA/E2F5/LIN9	5	0.13936
R-HSA-9675126	Diseases of mitotic cell cycle	7/538	37/11146	0.189189	3.91952	4.0058	0.00170781	0.0175966	0.0146223	E2F1/UBE2S/CDK2/SKP2/UBE2E1/UBE2C/CCNE2	7	0.151671
R-HSA-176974	Unwinding of DNA	4/538	12/11146	0.333333	6.90582	4.60956	0.001948	0.0198937	0.0165312	MCM2/GINS1/MCM4/MCM7	4	0.1586
R-HSA-69202	Cyclin E associated events during G1/S transition	11/538	83/11146	0.13253	2.74569	3.59488	0.00205727	0.0208254	0.0173054	CUL1/E2F1/CDK2/SEM1/PSMA1/E2F5/SKP2/PSMC2/CKS1B/CCNE2/LIN9	11	0.177182
R-HSA-5628897	TP53 Regulates Metabolic Genes	11/538	84/11146	0.130952	2.713	3.54891	0.00226693	0.0227482	0.0189032	RRM2B/GPI/RHEB/PRKAG2/AGO2/TXN/COX6C/YWHAZ/TSC1/YWHAG/CYCS	11	0.187073
R-HSA-2029482	Regulation of actin dynamics for phagocytic cup formation	9/538	61/11146	0.147541	3.05668	3.62725	0.00244675	0.0243409	0.0202267	LIMK1/ARPC1B/RAC1/MYO10/VAV2/ARPC5/PTK2/CFL1/ARPC1A	9	0.183344
R-HSA-2029480	Fcgamma receptor (FCGR) dependent phagocytosis	11/538	86/11146	0.127907	2.64991	3.45896	0.00273823	0.0270078	0.0224429	LIMK1/ARPC1B/RAC1/MYO10/VAV2/ARPC5/PRKCD/PTK2/CFL1/ARPC1A/LYN	11	0.178018
R-HSA-174143	APC/C-mediated degradation of cell cycle proteins	11/538	87/11146	0.126437	2.61945	3.41495	0.00300186	0.0291105	0.0241902	CUL1/AURKA/UBE2S/NEK2/CDK2/SEM1/PSMA1/SKP2/PSMC2/UBE2E1/UBE2C	11	0.1635
R-HSA-453276	Regulation of mitotic cell cycle	11/538	87/11146	0.126437	2.61945	3.41495	0.00300186	0.0291105	0.0241902	CUL1/AURKA/UBE2S/NEK2/CDK2/SEM1/PSMA1/SKP2/PSMC2/UBE2E1/UBE2C	11	0.1635
R-HSA-69275	G2/M Transition	19/538	197/11146	0.0964467	1.99813	3.18308	0.00313074	0.0301072	0.0250184	CUL1/AURKA/TPX2/MYBL2/CDC25B/CEP41/CEP72/NEK2/CENPF/CDK2/PKMYT1/SEM1/PSMA1/ODF2/CEP78/PSMC2/YWHAG/LIN9/TUBB	19	0.159047
R-HSA-162594	Early Phase of HIV Life Cycle	4/538	14/11146	0.285714	5.91928	4.14756	0.00364706	0.0344976	0.0286667	LIG1/FEN1/BANF1/PPIA	4	0.184525
R-HSA-6804116	TP53 Regulates Transcription of Genes Involved in G1 Cell Cycle Arrest	4/538	14/11146	0.285714	5.91928	4.14756	0.00364706	0.0344976	0.0286667	E2F1/CDK2/E2F7/CCNE2	4	0.16275
R-HSA-3108214	SUMOylation of DNA damage response and repair proteins	10/538	77/11146	0.12987	2.69058	3.35229	0.00376133	0.0351763	0.0292307	UBE2I/NUP107/NUP155/NUP214/NUP42/TDG/NUP205/NSMCE2/RAD21/SUMO3	10	0.156189
R-HSA-1268020	Mitochondrial protein import	9/538	65/11146	0.138462	2.86857	3.40245	0.00380388	0.0351763	0.0292307	PMPCB/CHCHD3/FXN/CHCHD7/TOMM5/CYC1/DNAJC19/PAM16/COX19	9	0.162456
R-HSA-5656169	Termination of translesion DNA synthesis	6/538	32/11146	0.1875	3.88453	3.67984	0.00381026	0.0351763	0.0292307	RFC2/POLD3/RPA3/RFC5/PCNA/RFC4	6	0.158517
R-HSA-5617833	Cilium Assembly	19/538	201/11146	0.0945274	1.95837	3.08771	0.00391012	0.0358118	0.0297588	RAB11FIP3/IFT56/CEP41/CEP72/NEK2/DYNC2I1/IFT22/SMO/ODF2/CEP78/INPP5E/CCT5/CCT3/TMEM67/YWHAG/CEP83/TMEM216/TUBB/DYNLT2B	19	0.1682
R-HSA-168325	Viral Messenger RNA Synthesis	7/538	43/11146	0.162791	3.37261	3.51039	0.00416435	0.0378398	0.031444	POLR2J/NUP107/NUP155/NUP214/NUP42/POLR2K/NUP205	7	0.176667
R-HSA-180910	Vpr-mediated nuclear import of PICs	6/538	33/11146	0.181818	3.76681	3.58456	0.00447086	0.0403076	0.0334947	NUP107/NUP155/NUP214/NUP42/NUP205/BANF1	6	0.1625
R-HSA-2990846	SUMOylation	18/538	189/11146	0.0952381	1.97309	3.03846	0.00453784	0.0405944	0.033733	AURKA/DNMT3B/UBE2I/NUP107/NUP155/SENP5/NR2C1/NUP214/PCNA/NUP42/TDG/NCOA2/NUP205/NSMCE2/RAD21/HNRNPK/SUMO3/RXRA	18	0.148959
R-HSA-429914	Deadenylation-dependent mRNA decay	8/538	55/11146	0.145455	3.01345	3.37094	0.00459393	0.04078	0.0338872	PABPC1/CNOT4/LSM5/LSM4/EXOSC2/PARN/EXOSC4/CNOT10	8	0.1723
R-HSA-2682334	EPH-Ephrin signaling	11/538	92/11146	0.119565	2.47709	3.20373	0.00464254	0.0408969	0.0339844	LIMK1/APH1A/ARPC1B/RAC1/SDCBP/VAV2/ARPC5/PTK2/CFL1/ARPC1A/LYN	11	0.185127
R-HSA-9709603	Impaired BRCA2 binding to PALB2	5/538	24/11146	0.208333	4.31614	3.66236	0.00509256	0.0441866	0.036718	NBN/BRIP1/EXO1/RMI1/XRCC2	5	0.16906
R-HSA-9748787	Azathioprine ADME	5/538	24/11146	0.208333	4.31614	3.66236	0.00509256	0.0441866	0.036718	ABCC5/RAC1/VAV2/GMPS/SLC29A2	5	0.16226
R-HSA-159227	Transport of the SLBP independent Mature mRNA	6/538	34/11146	0.176471	3.65602	3.49293	0.00521215	0.0445543	0.0370236	NUP107/NUP155/NCBP2/NUP214/NUP42/NUP205	6	0.15094
R-HSA-4085377	SUMOylation of SUMOylation proteins	6/538	34/11146	0.176471	3.65602	3.49293	0.00521215	0.0445543	0.0370236	UBE2I/NUP107/NUP155/NUP214/NUP42/NUP205	6	0.15532
R-HSA-9609507	Protein localization	16/538	164/11146	0.097561	2.02122	2.96697	0.00575029	0.0487929	0.0405458	GDAP1/PMPCB/STX1A/CHCHD3/MPV17/PEX2/FXN/CHCHD7/TOMM5/CYC1/GET1/DNAJC19/NUDT19/PAM16/GET4/COX19	16	0.168333

### Sheet: PRAD_TSG
ID	Description	GeneRatio	BgRatio	RichFactor	FoldEnrichment	zScore	pvalue	p.adjust	qvalue	geneID	Count	mean_timing
R-HSA-5661231	Metallothioneins bind metals	5/306	11/11146	0.454545	16.5567	8.67273	6.08879e-06	0.00588786	0.00583883	MT1G/MT1E/MT1F/MT1A/MT1M	5	#NUM!
R-HSA-5660526	Response to metal ions	5/306	14/11146	0.357143	13.0089	7.5538	2.46495e-05	0.011918	0.0118188	MT1G/MT1E/MT1F/MT1A/MT1M	5	#NUM!

### Sheet: SARC_OG
ID	Description	GeneRatio	BgRatio	RichFactor	FoldEnrichment	zScore	pvalue	p.adjust	qvalue	geneID	Count	mean_timing
R-HSA-69620	Cell Cycle Checkpoints	40/254	292/11146	0.136986	6.01122	13.2508	2.09235e-20	1.63412e-17	1.10123e-17	DBF4/PSMC4/CENPQ/SPDL1/CDC45/CDC7/PSMD8/RANGAP1/PSMA3/PSMC1/PSMA7/MCM4/CCNE1/RPA3/NSD2/MCM3/RAD1/CDC20/CENPL/CENPK/NUP85/MCM8/PSMB2/CDCA8/HUS1/MDC1/ITGB3BP/KIF2C/CENPH/SEC13/PSMC2/RFC4/ORC5/MCM7/ZWILCH/TOP3A/RMI1/CHEK2/CENPP/PSMD12	40	0.505428
R-HSA-69206	G1/S Transition	25/254	131/11146	0.19084	8.37441	12.965	1.51006e-16	5.27791e-14	3.55678e-14	DBF4/PSMC4/RBL1/CDC45/CDC7/PSMD8/POLE2/PSMA3/PSMC1/PSMA7/MCM4/CCNE1/RPA3/MCM3/MCM8/PSMB2/PCNA/SKP2/PRIM2/POLE3/PSMC2/ORC5/MCM7/CKS1B/PSMD12	25	0.497012
R-HSA-69239	Synthesis of DNA	24/254	120/11146	0.2	8.77638	13.0786	2.02737e-16	5.27791e-14	3.55678e-14	PSMC4/POLD1/CDC45/PSMD8/POLE2/PSMA3/PSMC1/GINS1/PSMA7/MCM4/CCNE1/RPA3/MCM3/MCM8/PSMB2/PCNA/SKP2/PRIM2/POLE3/PSMC2/RFC4/ORC5/MCM7/PSMD12	24	0.492917
R-HSA-453279	Mitotic G1 phase and G1/S transition	26/254	149/11146	0.174497	7.65724	12.4926	3.62822e-16	7.0841e-14	4.77397e-14	DBF4/E2F2/PSMC4/RBL1/CDC45/CDC7/PSMD8/POLE2/PSMA3/PSMC1/PSMA7/MCM4/CCNE1/RPA3/MCM3/MCM8/PSMB2/PCNA/SKP2/PRIM2/POLE3/PSMC2/ORC5/MCM7/CKS1B/PSMD12	26	0.500554
R-HSA-69242	S Phase	26/254	162/11146	0.160494	7.04277	11.8309	2.99468e-15	4.67769e-13	3.1523e-13	PSMC4/POLD1/CDC45/PSMD8/POLE2/PSMA3/PSMC1/GINS1/PSMA7/CDC25B/MCM4/CCNE1/RPA3/MCM3/MCM8/PSMB2/PCNA/SKP2/PRIM2/POLE3/PSMC2/RFC4/ORC5/MCM7/CKS1B/PSMD12	26	0.494092
R-HSA-69481	G2/M Checkpoints	25/254	167/11146	0.149701	6.56915	11.0731	5.52181e-14	7.18755e-12	4.84369e-12	DBF4/PSMC4/CDC45/CDC7/PSMD8/PSMA3/PSMC1/PSMA7/MCM4/RPA3/NSD2/MCM3/RAD1/MCM8/PSMB2/HUS1/MDC1/PSMC2/RFC4/ORC5/MCM7/TOP3A/RMI1/CHEK2/PSMD12	25	0.500452
R-HSA-69306	DNA Replication	26/254	186/11146	0.139785	6.13403	10.7823	8.94446e-14	9.97946e-12	6.72516e-12	DBF4/PSMC4/POLD1/CDC45/CDC7/PSMD8/POLE2/PSMA3/PSMC1/GINS1/PSMA7/MCM4/CCNE1/RPA3/MCM3/MCM8/PSMB2/PCNA/SKP2/PRIM2/POLE3/PSMC2/RFC4/ORC5/MCM7/PSMD12	26	0.494865
R-HSA-68962	Activation of the pre-replicative complex	12/254	33/11146	0.363636	15.9571	13.1398	3.51397e-12	3.06707e-10	2.0669e-10	DBF4/CDC45/CDC7/POLE2/MCM4/RPA3/MCM3/MCM8/PRIM2/POLE3/ORC5/MCM7	12	0.490167
R-HSA-68882	Mitotic Anaphase	27/254	235/11146	0.114894	5.04175	9.56256	3.54851e-12	3.06707e-10	2.0669e-10	PSMC4/CENPQ/SPDL1/NDC1/PSMD8/RANGAP1/PSMA3/PSMC1/PSMA7/NUP155/CDC20/CENPL/CENPK/NUP85/PSMB2/CDCA8/ITGB3BP/KIF2C/CENPH/NUP205/SEC13/PSMC2/ZWILCH/RCC1/CENPP/PSMD12/NUP62	27	0.52187
R-HSA-2555396	Mitotic Metaphase and Anaphase	27/254	236/11146	0.114407	5.02039	9.53267	3.92711e-12	3.06707e-10	2.0669e-10	PSMC4/CENPQ/SPDL1/NDC1/PSMD8/RANGAP1/PSMA3/PSMC1/PSMA7/NUP155/CDC20/CENPL/CENPK/NUP85/PSMB2/CDCA8/ITGB3BP/KIF2C/CENPH/NUP205/SEC13/PSMC2/ZWILCH/RCC1/CENPP/PSMD12/NUP62	27	0.52187
R-HSA-73894	DNA Repair	32/254	335/11146	0.0955224	4.1917	9.05764	4.98366e-12	3.46361e-10	2.33413e-10	BAZ1B/TDP1/RAD51/POLD1/UFD1/RAD18/TIPIN/POLE2/ACTR5/RPA3/NSD2/RAD1/MAD2L2/DCLRE1B/XRCC3/PARP2/PCNA/HUS1/ACTL6A/MDC1/FANCI/COPS3/FANCD2/POLE3/EYA3/USP1/RFC4/TOP3A/RMI1/CHEK2/FANCM/XRCC6	32	0.501531
R-HSA-165054	Rev-mediated nuclear export of HIV RNA	12/254	34/11146	0.352941	15.4877	12.9195	5.32181e-12	3.46361e-10	2.33413e-10	NDC1/NUP50/RANBP1/RANGAP1/RAE1/NUP88/NUP155/NUP85/NUP205/SEC13/RCC1/NUP62	12	0.509442
R-HSA-177243	Interactions of Rev with host cellular proteins	12/254	36/11146	0.333333	14.6273	12.5057	1.16655e-11	6.7584e-10	4.55448e-10	NDC1/NUP50/RANBP1/RANGAP1/RAE1/NUP88/NUP155/NUP85/NUP205/SEC13/RCC1/NUP62	12	0.509442
R-HSA-162909	Host Interactions of HIV factors	20/254	130/11146	0.153846	6.75106	10.0719	1.21149e-11	6.7584e-10	4.55448e-10	PSMC4/NDC1/NUP50/PSMD8/RANBP1/RANGAP1/PSMA3/PSMC1/RAE1/PSMA7/NUP88/NUP155/NUP85/PSMB2/NUP205/SEC13/PSMC2/RCC1/PSMD12/NUP62	20	0.511695
R-HSA-176187	Activation of ATR in response to replication stress	12/254	37/11146	0.324324	14.232	12.3109	1.69189e-11	8.80913e-10	5.93647e-10	DBF4/CDC45/CDC7/MCM4/RPA3/MCM3/RAD1/MCM8/HUS1/RFC4/ORC5/MCM7	12	0.486408
R-HSA-69190	DNA strand elongation	11/254	32/11146	0.34375	15.0844	12.1838	5.86322e-11	2.86199e-09	1.92869e-09	POLD1/CDC45/GINS1/MCM4/RPA3/MCM3/MCM8/PCNA/PRIM2/RFC4/MCM7	11	0.4789
R-HSA-162906	HIV Infection	25/254	231/11146	0.108225	4.74912	8.79279	8.70627e-11	3.99976e-09	2.69544e-09	PSMC4/NDC1/CCNK/SUPT16H/NUP50/PSMD8/RANBP1/RANGAP1/PSMA3/PSMC1/RAE1/PSMA7/NUP88/NUP155/TAF12/NUP85/PSMB2/NUP205/SEC13/PSMC2/RCC1/SUPT5H/XRCC6/PSMD12/NUP62	25	0.511928
R-HSA-4615885	SUMOylation of DNA replication proteins	12/254	45/11146	0.266667	11.7018	10.9847	2.23399e-10	9.69302e-09	6.53213e-09	NDC1/NUP50/RANGAP1/RAE1/NUP88/NUP155/NUP85/PCNA/CDCA8/NUP205/SEC13/NUP62	12	0.502142
R-HSA-5693532	DNA Double-Strand Break Repair	21/254	170/11146	0.123529	5.4207	8.86945	2.58261e-10	1.06159e-08	7.15405e-09	BAZ1B/TDP1/RAD51/POLD1/TIPIN/POLE2/RPA3/NSD2/RAD1/XRCC3/PARP2/PCNA/HUS1/MDC1/POLE3/EYA3/RFC4/TOP3A/RMI1/CHEK2/XRCC6	21	0.498976
R-HSA-2467813	Separation of Sister Chromatids	22/254	190/11146	0.115789	5.08106	8.66417	3.38205e-10	1.31651e-08	8.87196e-09	PSMC4/CENPQ/SPDL1/PSMD8/RANGAP1/PSMA3/PSMC1/PSMA7/CDC20/CENPL/CENPK/NUP85/PSMB2/CDCA8/ITGB3BP/KIF2C/CENPH/SEC13/PSMC2/ZWILCH/CENPP/PSMD12	22	0.517509
R-HSA-68886	M Phase	33/254	417/11146	0.0791367	3.47267	7.85882	3.53991e-10	1.31651e-08	8.87196e-09	PSMC4/CENPQ/SPDL1/NDC1/NUP50/PSMD8/RANGAP1/PSMA3/PSMC1/RAE1/PSMA7/NUP88/NUP155/CDC20/CENPL/CENPK/NUP85/PSMB2/HAUS8/CDCA8/SMC2/ITGB3BP/KIF2C/CENPH/NUP205/SEC13/PSMC2/ZWILCH/RCC1/CENPP/TUBB/PSMD12/NUP62	33	0.519688
R-HSA-69002	DNA Replication Pre-Initiation	20/254	158/11146	0.126582	5.55467	8.805	4.51286e-10	1.60207e-08	1.07963e-08	DBF4/PSMC4/CDC45/CDC7/PSMD8/POLE2/PSMA3/PSMC1/PSMA7/MCM4/RPA3/MCM3/MCM8/PSMB2/PRIM2/POLE3/PSMC2/ORC5/MCM7/PSMD12	20	0.50013
R-HSA-68949	Orc1 removal from chromatin	14/254	71/11146	0.197183	8.65277	9.87822	5.39027e-10	1.83035e-08	1.23347e-08	PSMC4/PSMD8/PSMA3/PSMC1/PSMA7/MCM4/MCM3/MCM8/PSMB2/SKP2/PSMC2/ORC5/MCM7/PSMD12	14	0.503521
R-HSA-72203	Processing of Capped Intron-Containing Pre-mRNA	26/254	285/11146	0.0912281	4.00326	7.84302	1.54302e-09	5.02126e-08	3.38383e-08	NDC1/SNRNP40/YBX1/GPKOW/WDR70/NUP50/PHF5A/RAE1/NUP88/NUP155/PRPF3/DDX39A/SNRPC/NUP85/LSM8/SNRPA1/PRPF4/EIF4A3/NUP205/SEC13/MAGOH/SLBP/PRPF8/SF3A3/DHX16/NUP62	26	0.523973
R-HSA-69052	Switching of origins to a post-replicative state	15/254	91/11146	0.164835	7.23328	9.11719	1.79749e-09	5.55029e-08	3.74034e-08	PSMC4/PSMD8/PSMA3/PSMC1/PSMA7/MCM4/CCNE1/MCM3/MCM8/PSMB2/SKP2/PSMC2/ORC5/MCM7/PSMD12	15	0.499367
R-HSA-180746	Nuclear import of Rev protein	10/254	33/11146	0.30303	13.2975	10.8035	1.84773e-09	5.55029e-08	3.74034e-08	NDC1/NUP50/RAE1/NUP88/NUP155/NUP85/NUP205/SEC13/RCC1/NUP62	10	0.51352
R-HSA-159230	Transport of the SLBP Dependant Mature mRNA	10/254	35/11146	0.285714	12.5377	10.4395	3.52043e-09	1.01832e-07	6.86245e-08	NDC1/NUP50/RAE1/NUP88/NUP155/NUP85/NUP205/SEC13/SLBP/NUP62	10	0.49958
R-HSA-72306	tRNA processing	15/254	107/11146	0.140187	6.15167	8.1767	1.78559e-08	4.56845e-07	3.07868e-07	NSUN2/NDC1/FTSJ1/NUP50/TRMU/RAE1/POP4/NUP88/NUP155/NUP85/GTPBP3/NUP205/SEC13/WDR4/NUP62	15	0.49358
R-HSA-168271	Transport of Ribonucleoproteins into the Host Nucleus	9/254	31/11146	0.290323	12.7399	9.99525	1.87184e-08	4.56845e-07	3.07868e-07	NDC1/NUP50/RAE1/NUP88/NUP155/NUP85/NUP205/SEC13/NUP62	9	0.506033
R-HSA-168333	NEP/NS2 Interacts with the Cellular Export Machinery	9/254	31/11146	0.290323	12.7399	9.99525	1.87184e-08	4.56845e-07	3.07868e-07	NDC1/NUP50/RAE1/NUP88/NUP155/NUP85/NUP205/SEC13/NUP62	9	0.506033
R-HSA-170822	Regulation of Glucokinase by Glucokinase Regulatory Protein	9/254	31/11146	0.290323	12.7399	9.99525	1.87184e-08	4.56845e-07	3.07868e-07	NDC1/NUP50/RAE1/NUP88/NUP155/NUP85/NUP205/SEC13/NUP62	9	0.506033
R-HSA-5619107	Defective TPR may confer susceptibility towards thyroid papillary carcinoma (TPC)	9/254	31/11146	0.290323	12.7399	9.99525	1.87184e-08	4.56845e-07	3.07868e-07	NDC1/NUP50/RAE1/NUP88/NUP155/NUP85/NUP205/SEC13/NUP62	9	0.506033
R-HSA-159234	Transport of Mature mRNAs Derived from Intronless Transcripts	10/254	42/11146	0.238095	10.4481	9.36766	2.45196e-08	5.80297e-07	3.91062e-07	NDC1/NUP50/RAE1/NUP88/NUP155/NUP85/NUP205/SEC13/SLBP/NUP62	10	0.49958
R-HSA-141424	Amplification of signal from the kinetochores	14/254	96/11146	0.145833	6.39944	8.11347	3.22541e-08	7.19726e-07	4.85023e-07	CENPQ/SPDL1/RANGAP1/CDC20/CENPL/CENPK/NUP85/CDCA8/ITGB3BP/KIF2C/CENPH/SEC13/ZWILCH/CENPP	14	0.5189
R-HSA-141444	Amplification of signal from unattached kinetochores via a MAD2 inhibitory signal	14/254	96/11146	0.145833	6.39944	8.11347	3.22541e-08	7.19726e-07	4.85023e-07	CENPQ/SPDL1/RANGAP1/CDC20/CENPL/CENPK/NUP85/CDCA8/ITGB3BP/KIF2C/CENPH/SEC13/ZWILCH/CENPP	14	0.5189
R-HSA-168274	Export of Viral Ribonucleoproteins from Nucleus	9/254	33/11146	0.272727	11.9678	9.63526	3.44092e-08	7.26313e-07	4.89462e-07	NDC1/NUP50/RAE1/NUP88/NUP155/NUP85/NUP205/SEC13/NUP62	9	0.506033
R-HSA-180910	Vpr-mediated nuclear import of PICs	9/254	33/11146	0.272727	11.9678	9.63526	3.44092e-08	7.26313e-07	4.89462e-07	NDC1/NUP50/RAE1/NUP88/NUP155/NUP85/NUP205/SEC13/NUP62	9	0.506033
R-HSA-159227	Transport of the SLBP independent Mature mRNA	9/254	34/11146	0.264706	11.6158	9.46671	4.58729e-08	9.00766e-07	6.07026e-07	NDC1/NUP50/RAE1/NUP88/NUP155/NUP85/NUP205/SEC13/NUP62	9	0.506033
R-HSA-4085377	SUMOylation of SUMOylation proteins	9/254	34/11146	0.264706	11.6158	9.46671	4.58729e-08	9.00766e-07	6.07026e-07	NDC1/NUP50/RAE1/NUP88/NUP155/NUP85/NUP205/SEC13/NUP62	9	0.506033
R-HSA-162587	HIV Life Cycle	17/254	149/11146	0.114094	5.00666	7.51868	4.6134e-08	9.00766e-07	6.07026e-07	NDC1/CCNK/SUPT16H/NUP50/RANBP1/RANGAP1/RAE1/NUP88/NUP155/TAF12/NUP85/NUP205/SEC13/RCC1/SUPT5H/XRCC6/NUP62	17	0.510447
R-HSA-72202	Transport of Mature Transcript to Cytoplasm	13/254	84/11146	0.154762	6.79124	8.13575	4.88272e-08	9.2685e-07	6.24604e-07	NDC1/NUP50/RAE1/NUP88/NUP155/DDX39A/NUP85/EIF4A3/NUP205/SEC13/MAGOH/SLBP/NUP62	13	0.505
R-HSA-5685942	HDR through Homologous Recombination (HRR)	12/254	70/11146	0.171429	7.52261	8.35953	4.98434e-08	9.2685e-07	6.24604e-07	RAD51/POLD1/POLE2/RPA3/RAD1/XRCC3/PCNA/HUS1/POLE3/RFC4/TOP3A/RMI1	12	0.496525
R-HSA-3301854	Nuclear Pore Complex (NPC) Disassembly	9/254	35/11146	0.257143	11.2839	9.30506	6.05333e-08	1.09945e-06	7.40922e-07	NDC1/NUP50/RAE1/NUP88/NUP155/NUP85/NUP205/SEC13/NUP62	9	0.506033
R-HSA-162599	Late Phase of HIV Life Cycle	16/254	136/11146	0.117647	5.16258	7.45832	7.5166e-08	1.3342e-06	8.99115e-07	NDC1/CCNK/SUPT16H/NUP50/RANBP1/RANGAP1/RAE1/NUP88/NUP155/TAF12/NUP85/NUP205/SEC13/RCC1/SUPT5H/NUP62	16	0.512062
R-HSA-176033	Interactions of Vpr with host cellular proteins	9/254	36/11146	0.25	10.9705	9.14983	7.91186e-08	1.37315e-06	9.25364e-07	NDC1/NUP50/RAE1/NUP88/NUP155/NUP85/NUP205/SEC13/NUP62	9	0.506033
R-HSA-187577	SCF(Skp2)-mediated degradation of p27/p21	11/254	60/11146	0.183333	8.04501	8.35551	8.85595e-08	1.50359e-06	1.01327e-06	PSMC4/PSMD8/PSMA3/PSMC1/PSMA7/CCNE1/PSMB2/SKP2/PSMC2/CKS1B/PSMD12	11	0.511836
R-HSA-73893	DNA Damage Bypass	10/254	48/11146	0.208333	9.14206	8.63248	9.66371e-08	1.60582e-06	1.08216e-06	POLD1/UFD1/RAD18/POLE2/RPA3/MAD2L2/PCNA/POLE3/USP1/RFC4	10	0.50005
R-HSA-9615933	Postmitotic nuclear pore complex (NPC) reformation	8/254	27/11146	0.296296	13.002	9.5347	9.94197e-08	1.60909e-06	1.08437e-06	NDC1/RANGAP1/NUP155/NUP85/NUP205/SEC13/RCC1/NUP62	8	0.514687
R-HSA-5619115	Disorders of transmembrane transporters	18/254	176/11146	0.102273	4.48792	7.12234	1.00955e-07	1.60909e-06	1.08437e-06	PSMC4/NDC1/NUP50/PSMD8/PSMA3/PSMC1/RAE1/PSMA7/SLC35A2/NUP88/NUP155/NUP85/PSMB2/NUP205/SEC13/PSMC2/PSMD12/NUP62	18	0.517128
R-HSA-176974	Unwinding of DNA	6/254	12/11146	0.5	21.9409	11.0832	1.0878e-07	1.69415e-06	1.14169e-06	CDC45/GINS1/MCM4/MCM3/MCM8/MCM7	6	0.479217
R-HSA-159236	Transport of Mature mRNA derived from an Intron-Containing Transcript	12/254	75/11146	0.16	7.0211	7.98944	1.1063e-07	1.69415e-06	1.14169e-06	NDC1/NUP50/RAE1/NUP88/NUP155/DDX39A/NUP85/EIF4A3/NUP205/SEC13/MAGOH/NUP62	12	0.510292
R-HSA-5693538	Homology Directed Repair	16/254	140/11146	0.114286	5.01507	7.30039	1.13231e-07	1.70064e-06	1.14606e-06	RAD51/POLD1/TIPIN/POLE2/RPA3/NSD2/RAD1/XRCC3/PARP2/PCNA/HUS1/MDC1/POLE3/RFC4/TOP3A/RMI1	16	0.495831
R-HSA-3232142	SUMOylation of ubiquitinylation proteins	9/254	38/11146	0.236842	10.3931	8.85696	1.31644e-07	1.93989e-06	1.30729e-06	NDC1/NUP50/RAE1/NUP88/NUP155/NUP85/NUP205/SEC13/NUP62	9	0.506033
R-HSA-168276	NS1 Mediated Effects on Host Pathways	9/254	40/11146	0.225	9.87343	8.5851	2.12199e-07	3.06902e-06	2.06821e-06	NDC1/NUP50/RAE1/NUP88/NUP155/NUP85/NUP205/SEC13/NUP62	9	0.506033
R-HSA-69618	Mitotic Spindle Checkpoint	14/254	112/11146	0.125	5.48524	7.28502	2.34059e-07	3.32364e-06	2.2398e-06	CENPQ/SPDL1/RANGAP1/CDC20/CENPL/CENPK/NUP85/CDCA8/ITGB3BP/KIF2C/CENPH/SEC13/ZWILCH/CENPP	14	0.5189
R-HSA-110314	Recognition of DNA damage by PCNA-containing replication complex	8/254	30/11146	0.266667	11.7018	8.96288	2.47023e-07	3.44509e-06	2.32165e-06	POLD1/RAD18/POLE2/RPA3/PCNA/POLE3/USP1/RFC4	8	0.48955
R-HSA-159231	Transport of Mature mRNA Derived from an Intronless Transcript	9/254	41/11146	0.219512	9.63261	8.45625	2.66519e-07	3.65178e-06	2.46093e-06	NDC1/NUP50/RAE1/NUP88/NUP155/NUP85/NUP205/SEC13/NUP62	9	0.506033
R-HSA-5693567	HDR through Homologous Recombination (HRR) or Single Strand Annealing (SSA)	15/254	134/11146	0.11194	4.91215	6.95726	3.74026e-07	5.03645e-06	3.39406e-06	RAD51/POLD1/TIPIN/POLE2/RPA3/NSD2/RAD1/XRCC3/PCNA/HUS1/MDC1/POLE3/RFC4/TOP3A/RMI1	15	0.500913
R-HSA-3371453	Regulation of HSF1-mediated heat shock response	11/254	69/11146	0.15942	6.99566	7.62876	3.93207e-07	5.205e-06	3.50765e-06	NDC1/NUP50/RAE1/RPA3/NUP88/NUP155/NUP85/DNAJB1/NUP205/SEC13/NUP62	11	0.503736
R-HSA-9648025	EML4 and NUDC in mitotic spindle formation	14/254	117/11146	0.119658	5.25082	7.05832	4.0477e-07	5.26876e-06	3.55061e-06	CENPQ/SPDL1/RANGAP1/CDC20/CENPL/CENPK/NUP85/CDCA8/ITGB3BP/KIF2C/CENPH/SEC13/ZWILCH/CENPP	14	0.5189
R-HSA-168325	Viral Messenger RNA Synthesis	9/254	43/11146	0.209302	9.18458	8.21133	4.12249e-07	5.27814e-06	3.55694e-06	NDC1/NUP50/RAE1/NUP88/NUP155/NUP85/NUP205/SEC13/NUP62	9	0.506033
R-HSA-69656	Cyclin A:Cdk2-associated events at S phase entry	12/254	85/11146	0.141176	6.19509	7.3419	4.55269e-07	5.73493e-06	3.86477e-06	PSMC4/PSMD8/PSMA3/PSMC1/PSMA7/CDC25B/CCNE1/PSMB2/SKP2/PSMC2/CKS1B/PSMD12	12	0.505558
R-HSA-6784531	tRNA processing in the nucleus	10/254	57/11146	0.175439	7.69858	7.74242	5.32745e-07	6.60434e-06	4.45067e-06	NDC1/NUP50/RAE1/POP4/NUP88/NUP155/NUP85/NUP205/SEC13/NUP62	10	0.49895
R-HSA-5663220	RHO GTPases Activate Formins	15/254	140/11146	0.107143	4.70163	6.73047	6.6226e-07	8.08164e-06	5.44621e-06	CENPQ/SPDL1/CDC42/RANGAP1/CDC20/CENPL/CENPK/NUP85/CDCA8/ITGB3BP/KIF2C/CENPH/SEC13/ZWILCH/CENPP	15	0.52388
R-HSA-3371556	Cellular response to heat stress	12/254	89/11146	0.134831	5.91666	7.11131	7.57692e-07	9.10397e-06	6.13516e-06	NDC1/NUP50/RAE1/RPA3/NUP88/NUP155/NUP85/DNAJB1/NUP205/SEC13/MTOR/NUP62	12	0.511692
R-HSA-4570464	SUMOylation of RNA binding proteins	9/254	47/11146	0.191489	8.40292	7.76628	9.19927e-07	1.08858e-05	7.33594e-06	NDC1/NUP50/RAE1/NUP88/NUP155/NUP85/NUP205/SEC13/NUP62	9	0.506033
R-HSA-2500257	Resolution of Sister Chromatid Cohesion	14/254	127/11146	0.110236	4.83737	6.64153	1.11308e-06	1.29749e-05	8.74379e-06	CENPQ/SPDL1/RANGAP1/CDC20/CENPL/CENPK/NUP85/CDCA8/ITGB3BP/KIF2C/CENPH/SEC13/ZWILCH/CENPP	14	0.5189
R-HSA-110373	Resolution of AP sites via the multiple-nucleotide patch replacement pathway	7/254	26/11146	0.269231	11.8144	8.4302	1.33468e-06	1.53292e-05	1.03304e-05	POLD1/POLE2/RPA3/PARP2/PCNA/POLE3/RFC4	7	0.477257
R-HSA-69563	p53-Dependent G1 DNA Damage Response	10/254	66/11146	0.151515	6.64877	7.02844	2.17379e-06	2.34161e-05	1.57801e-05	PSMC4/PSMD8/PSMA3/PSMC1/PSMA7/CCNE1/PSMB2/PSMC2/CHEK2/PSMD12	10	0.5065
R-HSA-69580	p53-Dependent G1/S DNA damage checkpoint	10/254	66/11146	0.151515	6.64877	7.02844	2.17379e-06	2.34161e-05	1.57801e-05	PSMC4/PSMD8/PSMA3/PSMC1/PSMA7/CCNE1/PSMB2/PSMC2/CHEK2/PSMD12	10	0.5065
R-HSA-110313	Translesion synthesis by Y family DNA polymerases bypasses lesions on DNA template	8/254	39/11146	0.205128	9.00141	7.6437	2.17409e-06	2.34161e-05	1.57801e-05	POLD1/UFD1/POLE2/RPA3/MAD2L2/PCNA/POLE3/RFC4	8	0.500663
R-HSA-2980766	Nuclear Envelope Breakdown	9/254	52/11146	0.173077	7.59494	7.279	2.24866e-06	2.34161e-05	1.57801e-05	NDC1/NUP50/RAE1/NUP88/NUP155/NUP85/NUP205/SEC13/NUP62	9	0.506033
R-HSA-69601	Ubiquitin Mediated Degradation of Phosphorylated Cdc25A	9/254	52/11146	0.173077	7.59494	7.279	2.24866e-06	2.34161e-05	1.57801e-05	PSMC4/PSMD8/PSMA3/PSMC1/PSMA7/PSMB2/PSMC2/CHEK2/PSMD12	9	0.513756
R-HSA-69610	p53-Independent DNA Damage Response	9/254	52/11146	0.173077	7.59494	7.279	2.24866e-06	2.34161e-05	1.57801e-05	PSMC4/PSMD8/PSMA3/PSMC1/PSMA7/PSMB2/PSMC2/CHEK2/PSMD12	9	0.513756
R-HSA-69613	p53-Independent G1/S DNA damage checkpoint	9/254	52/11146	0.173077	7.59494	7.279	2.24866e-06	2.34161e-05	1.57801e-05	PSMC4/PSMD8/PSMA3/PSMC1/PSMA7/PSMB2/PSMC2/CHEK2/PSMD12	9	0.513756
R-HSA-69202	Cyclin E associated events during G1/S transition	11/254	83/11146	0.13253	5.81567	6.72454	2.62622e-06	2.65871e-05	1.7917e-05	PSMC4/PSMD8/PSMA3/PSMC1/PSMA7/CCNE1/PSMB2/SKP2/PSMC2/CKS1B/PSMD12	11	0.511836
R-HSA-191859	snRNP Assembly	9/254	53/11146	0.169811	7.45164	7.1893	2.6553e-06	2.65871e-05	1.7917e-05	NDC1/NUP50/RAE1/NUP88/NUP155/NUP85/NUP205/SEC13/NUP62	9	0.506033
R-HSA-194441	Metabolism of non-coding RNA	9/254	53/11146	0.169811	7.45164	7.1893	2.6553e-06	2.65871e-05	1.7917e-05	NDC1/NUP50/RAE1/NUP88/NUP155/NUP85/NUP205/SEC13/NUP62	9	0.506033
R-HSA-69615	G1/S DNA Damage Checkpoints	10/254	68/11146	0.147059	6.45322	6.88779	2.87823e-06	2.84544e-05	1.91754e-05	PSMC4/PSMD8/PSMA3/PSMC1/PSMA7/CCNE1/PSMB2/PSMC2/CHEK2/PSMD12	10	0.5065
R-HSA-174113	SCF-beta-TrCP mediated degradation of Emi1	9/254	55/11146	0.163636	7.18067	7.01673	3.66133e-06	3.57437e-05	2.40877e-05	PSMC4/PSMD8/PSMA3/PSMC1/PSMA7/CDC20/PSMB2/PSMC2/PSMD12	9	0.519711
R-HSA-68877	Mitotic Prometaphase	17/254	205/11146	0.0829268	3.63899	5.82356	4.37134e-06	4.21484e-05	2.84038e-05	CENPQ/SPDL1/RANGAP1/CDC20/CENPL/CENPK/NUP85/HAUS8/CDCA8/SMC2/ITGB3BP/KIF2C/CENPH/SEC13/ZWILCH/CENPP/TUBB	17	0.5191
R-HSA-5693579	Homologous DNA Pairing and Strand Exchange	8/254	43/11146	0.186047	8.16407	7.18749	4.73578e-06	4.51054e-05	3.03965e-05	RAD51/RPA3/RAD1/XRCC3/HUS1/RFC4/TOP3A/RMI1	8	0.494237
R-HSA-69541	Stabilization of p53	9/254	57/11146	0.157895	6.92872	6.8526	4.97859e-06	4.68468e-05	3.157e-05	PSMC4/PSMD8/PSMA3/PSMC1/PSMA7/PSMB2/PSMC2/CHEK2/PSMD12	9	0.513756
R-HSA-5687128	MAPK6/MAPK4 signaling	11/254	89/11146	0.123596	5.4236	6.39817	5.26691e-06	4.89697e-05	3.30007e-05	PSMC4/MAPK6/CDC42/PSMD8/PSMA3/PSMC1/PSMA7/PSMB2/DNAJB1/PSMC2/PSMD12	11	0.527491
R-HSA-5651801	PCNA-Dependent Long Patch Base Excision Repair	6/254	21/11146	0.285714	12.5377	8.0813	5.3745e-06	4.93822e-05	3.32786e-05	POLD1/POLE2/RPA3/PCNA/POLE3/RFC4	6	0.486867
R-HSA-1169408	ISG15 antiviral mechanism	10/254	73/11146	0.136986	6.01122	6.55957	5.56554e-06	4.93942e-05	3.32867e-05	NDC1/NUP50/RAE1/NUP88/NUP155/NUP85/EIF4A3/NUP205/SEC13/NUP62	10	0.50252
R-HSA-174178	APC/C:Cdh1 mediated degradation of Cdc20 and other APC/C:Cdh1 targeted proteins in late mitosis/early G1	10/254	73/11146	0.136986	6.01122	6.55957	5.56554e-06	4.93942e-05	3.32867e-05	PSMC4/PSMD8/PSMA3/PSMC1/PSMA7/CDC20/PSMB2/SKP2/PSMC2/PSMD12	10	0.51659
R-HSA-70171	Glycolysis	10/254	73/11146	0.136986	6.01122	6.55957	5.56554e-06	4.93942e-05	3.32867e-05	NDC1/ENO1/NUP50/RAE1/NUP88/NUP155/NUP85/NUP205/SEC13/NUP62	10	0.51466
R-HSA-1169410	Antiviral mechanism by IFN-stimulated genes	14/254	149/11146	0.0939597	4.12313	5.8607	7.47238e-06	6.55722e-05	4.41891e-05	NDC1/NUP50/RAE1/NUP88/NUP155/NUP85/EIF2S2/EIF2S1/EIF4A3/ILF2/NUP205/SEC13/FANCM/NUP62	14	0.505529
R-HSA-3108214	SUMOylation of DNA damage response and repair proteins	10/254	77/11146	0.12987	5.69895	6.31822	9.07155e-06	7.87209e-05	5.305e-05	NDC1/NUP50/RAE1/NUP88/NUP155/NUP85/MDC1/NUP205/SEC13/NUP62	10	0.51072
R-HSA-9709570	Impaired BRCA2 binding to RAD51	7/254	35/11146	0.2	8.77638	7.0362	1.14499e-05	9.82681e-05	6.62229e-05	RAD51/RPA3/RAD1/HUS1/RFC4/TOP3A/RMI1	7	0.493414
R-HSA-1236978	Cross-presentation of soluble exogenous antigens (endosomes)	8/254	49/11146	0.163265	7.16439	6.60372	1.30874e-05	0.0001111	7.48705e-05	PSMC4/PSMD8/PSMA3/PSMC1/PSMA7/PSMB2/PSMC2/PSMD12	8	0.515075
R-HSA-211733	Regulation of activated PAK-2p34 by proteasome mediated degradation	8/254	50/11146	0.16	7.0211	6.516	1.52767e-05	0.000128291	8.64555e-05	PSMC4/PSMD8/PSMA3/PSMC1/PSMA7/PSMB2/PSMC2/PSMD12	8	0.515075
R-HSA-5696397	Gap-filling DNA repair synthesis and ligation in GG-NER	6/254	25/11146	0.24	10.5317	7.28567	1.62467e-05	0.000134986	9.0967e-05	POLD1/POLE2/RPA3/PCNA/POLE3/RFC4	6	0.486867
R-HSA-5685938	HDR through Single Strand Annealing (SSA)	7/254	37/11146	0.189189	8.30198	6.79371	1.68614e-05	0.000138618	9.34148e-05	RAD51/RPA3/RAD1/HUS1/RFC4/TOP3A/RMI1	7	0.493414
R-HSA-350562	Regulation of ornithine decarboxylase (ODC)	8/254	51/11146	0.156863	6.88343	6.43066	1.7766e-05	0.000144534	9.74012e-05	PSMC4/PSMD8/PSMA3/PSMC1/PSMA7/PSMB2/PSMC2/PSMD12	8	0.515075
R-HSA-174154	APC/C:Cdc20 mediated degradation of Securin	9/254	67/11146	0.134328	5.89458	6.13629	1.94023e-05	0.000154603	0.000104187	PSMC4/PSMD8/PSMA3/PSMC1/PSMA7/CDC20/PSMB2/PSMC2/PSMD12	9	0.519711
R-HSA-68867	Assembly of the pre-replicative complex	13/254	141/11146	0.0921986	4.04585	5.55809	1.94687e-05	0.000154603	0.000104187	PSMC4/PSMD8/PSMA3/PSMC1/PSMA7/MCM4/MCM3/MCM8/PSMB2/PSMC2/ORC5/MCM7/PSMD12	13	0.504677
R-HSA-5696399	Global Genome Nucleotide Excision Repair (GG-NER)	10/254	84/11146	0.119048	5.22403	5.93408	1.98539e-05	0.000154603	0.000104187	POLD1/POLE2/ACTR5/RPA3/PARP2/PCNA/ACTL6A/COPS3/POLE3/RFC4	10	0.48417
R-HSA-70326	Glucose metabolism	10/254	84/11146	0.119048	5.22403	5.93408	1.98539e-05	0.000154603	0.000104187	NDC1/ENO1/NUP50/RAE1/NUP88/NUP155/NUP85/NUP205/SEC13/NUP62	10	0.51466
R-HSA-180534	Vpu mediated degradation of CD4	8/254	52/11146	0.153846	6.75106	6.34759	2.05873e-05	0.000154603	0.000104187	PSMC4/PSMD8/PSMA3/PSMC1/PSMA7/PSMB2/PSMC2/PSMD12	8	0.515075
R-HSA-349425	Autodegradation of the E3 ubiquitin ligase COP1	8/254	52/11146	0.153846	6.75106	6.34759	2.05873e-05	0.000154603	0.000104187	PSMC4/PSMD8/PSMA3/PSMC1/PSMA7/PSMB2/PSMC2/PSMD12	8	0.515075
R-HSA-75815	Ubiquitin-dependent degradation of Cyclin D	8/254	52/11146	0.153846	6.75106	6.34759	2.05873e-05	0.000154603	0.000104187	PSMC4/PSMD8/PSMA3/PSMC1/PSMA7/PSMB2/PSMC2/PSMD12	8	0.515075
R-HSA-9762114	GSK3B and BTRC:CUL1-mediated-degradation of NFE2L2	8/254	52/11146	0.153846	6.75106	6.34759	2.05873e-05	0.000154603	0.000104187	PSMC4/PSMD8/PSMA3/PSMC1/PSMA7/PSMB2/PSMC2/PSMD12	8	0.515075
R-HSA-382556	ABC-family proteins mediated transport	11/254	103/11146	0.106796	4.68642	5.73961	2.17194e-05	0.000161551	0.000108869	PSMC4/PSMD8/PSMA3/PSMC1/PSMA7/EIF2S2/PSMB2/EIF2S1/PSMC2/PSMD12/ABCF1	11	0.514009
R-HSA-169911	Regulation of Apoptosis	8/254	53/11146	0.150943	6.62368	6.26668	2.37752e-05	0.000175174	0.00011805	PSMC4/PSMD8/PSMA3/PSMC1/PSMA7/PSMB2/PSMC2/PSMD12	8	0.515075
R-HSA-73933	Resolution of Abasic Sites (AP sites)	7/254	39/11146	0.179487	7.87624	6.56883	2.42294e-05	0.000176852	0.000119181	POLD1/POLE2/RPA3/PARP2/PCNA/POLE3/RFC4	7	0.477257
R-HSA-174143	APC/C-mediated degradation of cell cycle proteins	10/254	87/11146	0.114943	5.0439	5.78235	2.70969e-05	0.000190834	0.000128603	PSMC4/PSMD8/PSMA3/PSMC1/PSMA7/CDC20/PSMB2/SKP2/PSMC2/PSMD12	10	0.51659
R-HSA-453276	Regulation of mitotic cell cycle	10/254	87/11146	0.114943	5.0439	5.78235	2.70969e-05	0.000190834	0.000128603	PSMC4/PSMD8/PSMA3/PSMC1/PSMA7/CDC20/PSMB2/SKP2/PSMC2/PSMD12	10	0.51659
R-HSA-2990846	SUMOylation	15/254	189/11146	0.0793651	3.48269	5.25667	2.7169e-05	0.000190834	0.000128603	NDC1/NUP50/RANGAP1/RAE1/NUP88/NUP155/NUP85/DNMT1/PCNA/CDCA8/MDC1/SAE1/NUP205/SEC13/NUP62	15	0.51422
R-HSA-180585	Vif-mediated degradation of APOBEC3G	8/254	54/11146	0.148148	6.50102	6.18783	2.73668e-05	0.000190834	0.000128603	PSMC4/PSMD8/PSMA3/PSMC1/PSMA7/PSMB2/PSMC2/PSMD12	8	0.515075
R-HSA-9604323	Negative regulation of NOTCH4 signaling	8/254	54/11146	0.148148	6.50102	6.18783	2.73668e-05	0.000190834	0.000128603	PSMC4/PSMD8/PSMA3/PSMC1/PSMA7/PSMB2/PSMC2/PSMD12	8	0.515075
R-HSA-5693616	Presynaptic phase of homologous DNA pairing and strand exchange	7/254	40/11146	0.175	7.67933	6.4623	2.88038e-05	0.000199078	0.000134158	RAD51/RPA3/RAD1/HUS1/RFC4/TOP3A/RMI1	7	0.493414
R-HSA-4551638	SUMOylation of chromatin organization proteins	9/254	71/11146	0.126761	5.56249	5.88929	3.1218e-05	0.000207837	0.000140061	NDC1/NUP50/RAE1/NUP88/NUP155/NUP85/NUP205/SEC13/NUP62	9	0.506033
R-HSA-4641257	Degradation of AXIN	8/254	55/11146	0.145455	6.38282	6.11095	3.14018e-05	0.000207837	0.000140061	PSMC4/PSMD8/PSMA3/PSMC1/PSMA7/PSMB2/PSMC2/PSMD12	8	0.515075
R-HSA-8854050	FBXL7 down-regulates AURKA during mitotic entry and in early mitosis	8/254	55/11146	0.145455	6.38282	6.11095	3.14018e-05	0.000207837	0.000140061	PSMC4/PSMD8/PSMA3/PSMC1/PSMA7/PSMB2/PSMC2/PSMD12	8	0.515075
R-HSA-8941858	Regulation of RUNX3 expression and activity	8/254	55/11146	0.145455	6.38282	6.11095	3.14018e-05	0.000207837	0.000140061	PSMC4/PSMD8/PSMA3/PSMC1/PSMA7/PSMB2/PSMC2/PSMD12	8	0.515075
R-HSA-9824272	Somitogenesis	8/254	55/11146	0.145455	6.38282	6.11095	3.14018e-05	0.000207837	0.000140061	PSMC4/PSMD8/PSMA3/PSMC1/PSMA7/PSMB2/PSMC2/PSMD12	8	0.515075
R-HSA-5696400	Dual Incision in GG-NER	7/254	41/11146	0.170732	7.49203	6.3594	3.40657e-05	0.000219879	0.000148176	POLD1/POLE2/RPA3/PARP2/PCNA/POLE3/RFC4	7	0.477257
R-HSA-9675136	Diseases of DNA Double-Strand Break Repair	7/254	41/11146	0.170732	7.49203	6.3594	3.40657e-05	0.000219879	0.000148176	RAD51/RPA3/RAD1/HUS1/RFC4/TOP3A/RMI1	7	0.493414
R-HSA-9701190	Defective homologous recombination repair (HRR) due to BRCA2 loss of function	7/254	41/11146	0.170732	7.49203	6.3594	3.40657e-05	0.000219879	0.000148176	RAD51/RPA3/RAD1/HUS1/RFC4/TOP3A/RMI1	7	0.493414
R-HSA-174184	Cdc20:Phospho-APC/C mediated degradation of Cyclin A	9/254	72/11146	0.125	5.48524	5.83045	3.49777e-05	0.000220303	0.000148462	PSMC4/PSMD8/PSMA3/PSMC1/PSMA7/CDC20/PSMB2/PSMC2/PSMD12	9	0.519711
R-HSA-69017	CDK-mediated phosphorylation and removal of Cdc6	9/254	72/11146	0.125	5.48524	5.83045	3.49777e-05	0.000220303	0.000148462	PSMC4/PSMD8/PSMA3/PSMC1/PSMA7/CCNE1/PSMB2/PSMC2/PSMD12	9	0.506867
R-HSA-8939902	Regulation of RUNX2 expression and activity	9/254	72/11146	0.125	5.48524	5.83045	3.49777e-05	0.000220303	0.000148462	PSMC4/PSMD8/PSMA3/PSMC1/PSMA7/PSMB2/SKP2/PSMC2/PSMD12	9	0.512122
R-HSA-450408	AUF1 (hnRNP D0) binds and destabilizes mRNA	8/254	56/11146	0.142857	6.26884	6.03596	3.59226e-05	0.000222663	0.000150053	PSMC4/PSMD8/PSMA3/PSMC1/PSMA7/PSMB2/PSMC2/PSMD12	8	0.515075
R-HSA-5362768	Hh mutants are degraded by ERAD	8/254	56/11146	0.142857	6.26884	6.03596	3.59226e-05	0.000222663	0.000150053	PSMC4/PSMD8/PSMA3/PSMC1/PSMA7/PSMB2/PSMC2/PSMD12	8	0.515075
R-HSA-179419	APC:Cdc20 mediated degradation of cell cycle proteins prior to satisfation of the cell cycle checkpoint	9/254	73/11146	0.123288	5.4101	5.77271	3.91138e-05	0.000240534	0.000162096	PSMC4/PSMD8/PSMA3/PSMC1/PSMA7/CDC20/PSMB2/PSMC2/PSMD12	9	0.519711
R-HSA-4641258	Degradation of DVL	8/254	57/11146	0.140351	6.15886	5.96277	4.09747e-05	0.00025001	0.000168481	PSMC4/PSMD8/PSMA3/PSMC1/PSMA7/PSMB2/PSMC2/PSMD12	8	0.515075
R-HSA-6804756	Regulation of TP53 Activity through Phosphorylation	10/254	92/11146	0.108696	4.76977	5.54437	4.42027e-05	0.000267615	0.000180346	SUPT16H/RPA3/RAD1/TAF12/HUS1/RFC4/TOP3A/RMI1/CHEK2/NOC2L	10	0.50066
R-HSA-176409	APC/C:Cdc20 mediated degradation of mitotic proteins	9/254	75/11146	0.12	5.26583	5.66035	4.86364e-05	0.000292192	0.000196908	PSMC4/PSMD8/PSMA3/PSMC1/PSMA7/CDC20/PSMB2/PSMC2/PSMD12	9	0.519711
R-HSA-351202	Metabolism of polyamines	8/254	59/11146	0.135593	5.95009	5.8215	5.28688e-05	0.000310455	0.000209216	PSMC4/PSMD8/PSMA3/PSMC1/PSMA7/PSMB2/PSMC2/PSMD12	8	0.515075
R-HSA-5387390	Hh mutants abrogate ligand secretion	8/254	59/11146	0.135593	5.95009	5.8215	5.28688e-05	0.000310455	0.000209216	PSMC4/PSMD8/PSMA3/PSMC1/PSMA7/PSMB2/PSMC2/PSMD12	8	0.515075
R-HSA-5676590	NIK-->noncanonical NF-kB signaling	8/254	59/11146	0.135593	5.95009	5.8215	5.28688e-05	0.000310455	0.000209216	PSMC4/PSMD8/PSMA3/PSMC1/PSMA7/PSMB2/PSMC2/PSMD12	8	0.515075
R-HSA-176814	Activation of APC/C and APC/C:Cdc20 mediated degradation of mitotic proteins	9/254	76/11146	0.118421	5.19654	5.60567	5.40879e-05	0.000315244	0.000212443	PSMC4/PSMD8/PSMA3/PSMC1/PSMA7/CDC20/PSMB2/PSMC2/PSMD12	9	0.519711
R-HSA-5607761	Dectin-1 mediated noncanonical NF-kB signaling	8/254	60/11146	0.133333	5.85092	5.75328	5.98166e-05	0.000338527	0.000228134	PSMC4/PSMD8/PSMA3/PSMC1/PSMA7/PSMB2/PSMC2/PSMD12	8	0.515075
R-HSA-5610780	Degradation of GLI1 by the proteasome	8/254	60/11146	0.133333	5.85092	5.75328	5.98166e-05	0.000338527	0.000228134	PSMC4/PSMD8/PSMA3/PSMC1/PSMA7/PSMB2/PSMC2/PSMD12	8	0.515075
R-HSA-5610783	Degradation of GLI2 by the proteasome	8/254	60/11146	0.133333	5.85092	5.75328	5.98166e-05	0.000338527	0.000228134	PSMC4/PSMD8/PSMA3/PSMC1/PSMA7/PSMB2/PSMC2/PSMD12	8	0.515075
R-HSA-5610785	GLI3 is processed to GLI3R by the proteasome	8/254	60/11146	0.133333	5.85092	5.75328	5.98166e-05	0.000338527	0.000228134	PSMC4/PSMD8/PSMA3/PSMC1/PSMA7/PSMB2/PSMC2/PSMD12	8	0.515075
R-HSA-5678895	Defective CFTR causes cystic fibrosis	8/254	61/11146	0.131148	5.755	5.68658	6.75076e-05	0.000379305	0.000255614	PSMC4/PSMD8/PSMA3/PSMC1/PSMA7/PSMB2/PSMC2/PSMD12	8	0.515075
R-HSA-69186	Lagging Strand Synthesis	5/254	20/11146	0.25	10.9705	6.81498	6.9206e-05	0.000386071	0.000260173	POLD1/RPA3/PCNA/PRIM2/RFC4	5	0.47852
R-HSA-5656169	Termination of translesion DNA synthesis	6/254	32/11146	0.1875	8.22785	6.25248	7.27185e-05	0.000402788	0.000271439	POLD1/POLE2/RPA3/PCNA/POLE3/RFC4	6	0.486867
R-HSA-3108232	SUMO E3 ligases SUMOylate target proteins	14/254	183/11146	0.0765027	3.35708	4.90952	7.5248e-05	0.000413864	0.000278903	NDC1/NUP50/RANGAP1/RAE1/NUP88/NUP155/NUP85/DNMT1/PCNA/CDCA8/MDC1/NUP205/SEC13/NUP62	14	0.509407
R-HSA-5619102	SLC transporter disorders	10/254	98/11146	0.102041	4.47774	5.28046	7.61816e-05	0.000416069	0.000280389	NDC1/NUP50/RAE1/SLC35A2/NUP88/NUP155/NUP85/NUP205/SEC13/NUP62	10	0.51877
R-HSA-72163	mRNA Splicing - Major Pathway	15/254	207/11146	0.0724638	3.17985	4.83421	7.76845e-05	0.000421331	0.000283935	SNRNP40/YBX1/GPKOW/WDR70/PHF5A/PRPF3/SNRPC/LSM8/SNRPA1/PRPF4/EIF4A3/MAGOH/PRPF8/SF3A3/DHX16	15	0.53918
R-HSA-176408	Regulation of APC/C activators between G1/S and early anaphase	9/254	80/11146	0.1125	4.93671	5.39618	8.13401e-05	0.000438114	0.000295245	PSMC4/PSMD8/PSMA3/PSMC1/PSMA7/CDC20/PSMB2/PSMC2/PSMD12	9	0.519711
R-HSA-73886	Chromosome Maintenance	12/254	140/11146	0.0857143	3.7613	5.02073	8.32712e-05	0.000445444	0.000300184	CENPQ/POLD1/RPA3/CENPL/CENPK/PCNA/ITGB3BP/PRIM2/CENPH/MIS18A/RFC4/CENPP	12	0.49165
R-HSA-174084	Autodegradation of Cdh1 by Cdh1:APC/C	8/254	63/11146	0.126984	5.5723	5.5575	8.53665e-05	0.000453546	0.000305644	PSMC4/PSMD8/PSMA3/PSMC1/PSMA7/PSMB2/PSMC2/PSMD12	8	0.515075
R-HSA-4608870	Asymmetric localization of PCP proteins	8/254	64/11146	0.125	5.48524	5.49502	9.56669e-05	0.000504837	0.00034021	PSMC4/PSMD8/PSMA3/PSMC1/PSMA7/PSMB2/PSMC2/PSMD12	8	0.515075
R-HSA-9013694	Signaling by NOTCH4	9/254	82/11146	0.109756	4.8163	5.2966	9.88019e-05	0.000517881	0.000349	PSMC4/PSMD8/PSMA3/PSMC1/PSMA7/PSMB2/ADAM10/PSMC2/PSMD12	9	0.519544
R-HSA-5358346	Hedgehog ligand biogenesis	8/254	65/11146	0.123077	5.40085	5.43384	0.000106976	0.000553385	0.000372926	PSMC4/PSMD8/PSMA3/PSMC1/PSMA7/PSMB2/PSMC2/PSMD12	8	0.515075
R-HSA-5689603	UCH proteinases	10/254	102/11146	0.0980392	4.30215	5.11607	0.000106992	0.000553385	0.000372926	PSMC4/PSMD8/PSMA3/PSMC1/PSMA7/ACTR5/PSMB2/ACTL6A/PSMC2/PSMD12	10	0.50795
R-HSA-72172	mRNA Splicing	15/254	215/11146	0.0697674	3.06153	4.66102	0.000119009	0.000609322	0.000410622	SNRNP40/YBX1/GPKOW/WDR70/PHF5A/PRPF3/SNRPC/LSM8/SNRPA1/PRPF4/EIF4A3/MAGOH/PRPF8/SF3A3/DHX16	15	0.53918
R-HSA-1234176	Oxygen-dependent proline hydroxylation of Hypoxia-inducible Factor Alpha	8/254	66/11146	0.121212	5.31902	5.37391	0.000119368	0.000609322	0.000410622	PSMC4/PSMD8/PSMA3/PSMC1/PSMA7/PSMB2/PSMC2/PSMD12	8	0.515075
R-HSA-1169091	Activation of NF-kappaB in B cells	8/254	67/11146	0.119403	5.23963	5.31518	0.000132922	0.000674107	0.00045428	PSMC4/PSMD8/PSMA3/PSMC1/PSMA7/PSMB2/PSMC2/PSMD12	8	0.515075
R-HSA-9705671	SARS-CoV-2 activates/modulates innate and adaptive immune responses	11/254	126/11146	0.0873016	3.83096	4.88013	0.000139571	0.00070326	0.000473927	NDC1/NUP50/RAE1/NUP88/NUP155/NUP85/IRAK2/G3BP1/NUP205/SEC13/NUP62	11	0.501855
R-HSA-9675135	Diseases of DNA repair	7/254	51/11146	0.137255	6.023	5.4902	0.000144497	0.000723413	0.000487508	RAD51/RPA3/RAD1/HUS1/RFC4/TOP3A/RMI1	7	0.493414
R-HSA-5658442	Regulation of RAS by GAPs	8/254	68/11146	0.117647	5.16258	5.25762	0.000147722	0.000734848	0.000495214	PSMC4/PSMD8/PSMA3/PSMC1/PSMA7/PSMB2/PSMC2/PSMD12	8	0.515075
R-HSA-8948751	Regulation of PTEN stability and activity	8/254	69/11146	0.115942	5.08776	5.20117	0.000163854	0.000804844	0.000542384	PSMC4/PSMD8/PSMA3/PSMC1/PSMA7/PSMB2/PSMC2/PSMD12	8	0.515075
R-HSA-9793380	Formation of paraxial mesoderm	8/254	69/11146	0.115942	5.08776	5.20117	0.000163854	0.000804844	0.000542384	PSMC4/PSMD8/PSMA3/PSMC1/PSMA7/PSMB2/PSMC2/PSMD12	8	0.515075
R-HSA-450531	Regulation of mRNA stability by proteins that bind AU-rich elements	9/254	88/11146	0.102273	4.48792	5.01618	0.000171086	0.000835112	0.000562782	PSMC4/ELAVL1/PSMD8/PSMA3/PSMC1/PSMA7/PSMB2/PSMC2/PSMD12	9	0.5203
R-HSA-5696398	Nucleotide Excision Repair	10/254	109/11146	0.0917431	4.02586	4.84775	0.000186306	0.00090376	0.000609044	POLD1/POLE2/ACTR5/RPA3/PARP2/PCNA/ACTL6A/COPS3/POLE3/RFC4	10	0.48417
R-HSA-3700989	Transcriptional Regulation by TP53	20/254	359/11146	0.0557103	2.44467	4.24883	0.00020772	0.00100142	0.000674854	RBL1/CCNK/SUPT16H/CCNE1/CASP2/RPA3/RAD1/TAF12/PCNA/HUS1/MDC1/FANCI/FANCD2/RFC4/TOP3A/RMI1/CHEK2/NOC2L/SUPT5H/MTOR	20	0.501925
R-HSA-69091	Polymerase switching	4/254	14/11146	0.285714	12.5377	6.59628	0.000220193	0.00104225	0.000702371	POLD1/PCNA/PRIM2/RFC4	4	0.4858
R-HSA-69109	Leading Strand Synthesis	4/254	14/11146	0.285714	12.5377	6.59628	0.000220193	0.00104225	0.000702371	POLD1/PCNA/PRIM2/RFC4	4	0.4858
R-HSA-69166	Removal of the Flap Intermediate	4/254	14/11146	0.285714	12.5377	6.59628	0.000220193	0.00104225	0.000702371	POLD1/RPA3/PCNA/PRIM2	4	0.4813
R-HSA-6783310	Fanconi Anemia Pathway	6/254	40/11146	0.15	6.58228	5.4009	0.000264444	0.00124416	0.000838441	RPA3/DCLRE1B/FANCI/FANCD2/USP1/FANCM	6	0.498983
R-HSA-69473	G2/M DNA damage checkpoint	9/254	94/11146	0.0957447	4.20146	4.75986	0.000282924	0.00132314	0.000891661	RPA3/NSD2/RAD1/HUS1/MDC1/RFC4/TOP3A/RMI1/CHEK2	9	0.490811
R-HSA-1234174	Cellular response to hypoxia	8/254	75/11146	0.106667	4.68073	4.88399	0.000293978	0.00135486	0.00091304	PSMC4/PSMD8/PSMA3/PSMC1/PSMA7/PSMB2/PSMC2/PSMD12	8	0.515075
R-HSA-2995410	Nuclear Envelope (NE) Reassembly	8/254	75/11146	0.106667	4.68073	4.88399	0.000293978	0.00135486	0.00091304	NDC1/RANGAP1/NUP155/NUP85/NUP205/SEC13/RCC1/NUP62	8	0.514687
R-HSA-69183	Processive synthesis on the lagging strand	4/254	15/11146	0.266667	11.7018	6.33344	0.000294912	0.00135486	0.00091304	POLD1/RPA3/PCNA/PRIM2	4	0.4813
R-HSA-8852276	The role of GTSE1 in G2/M progression after G2 checkpoint	8/254	77/11146	0.103896	4.55916	4.78566	0.000352595	0.00161039	0.00108524	PSMC4/PSMD8/PSMA3/PSMC1/PSMA7/PSMB2/PSMC2/PSMD12	8	0.515075
R-HSA-5693607	Processing of DNA double-strand break ends	9/254	97/11146	0.0927835	4.07152	4.6396	0.000358289	0.00162688	0.00109635	TIPIN/RPA3/NSD2/RAD1/HUS1/MDC1/RFC4/TOP3A/RMI1	9	0.497233
R-HSA-5619084	ABC transporter disorders	8/254	78/11146	0.102564	4.50071	4.73774	0.000385286	0.00173352	0.00116822	PSMC4/PSMD8/PSMA3/PSMC1/PSMA7/PSMB2/PSMC2/PSMD12	8	0.515075
R-HSA-110312	Translesion synthesis by REV1	4/254	16/11146	0.25	10.9705	6.0944	0.000386212	0.00173352	0.00116822	RPA3/MAD2L2/PCNA/RFC4	4	0.48225
R-HSA-195258	RHO GTPase Effectors	18/254	326/11146	0.0552147	2.42293	3.98181	0.000479502	0.00213995	0.00144211	KDM1A/CENPQ/SPDL1/CDC42/RANGAP1/CDC20/CENPL/CENPK/NUP85/CDCA8/ITGB3BP/KIF2C/CENPH/SEC13/ZWILCH/IQGAP3/CENPP/PRC1	18	0.531433
R-HSA-5655862	Translesion synthesis by POLK	4/254	17/11146	0.235294	10.3252	5.87564	0.000496058	0.00218882	0.00147505	RPA3/MAD2L2/PCNA/RFC4	4	0.48225
R-HSA-5656121	Translesion synthesis by POLI	4/254	17/11146	0.235294	10.3252	5.87564	0.000496058	0.00218882	0.00147505	RPA3/MAD2L2/PCNA/RFC4	4	0.48225
R-HSA-2871837	FCERI mediated NF-kB activation	8/254	82/11146	0.097561	4.28116	4.55388	0.000541648	0.00237656	0.00160156	PSMC4/PSMD8/PSMA3/PSMC1/PSMA7/PSMB2/PSMC2/PSMD12	8	0.515075
R-HSA-1168372	Downstream signaling events of B Cell Receptor (BCR)	8/254	83/11146	0.0963855	4.22958	4.50974	0.000587835	0.00255055	0.00171881	PSMC4/PSMD8/PSMA3/PSMC1/PSMA7/PSMB2/PSMC2/PSMD12	8	0.515075
R-HSA-195253	Degradation of beta-catenin by the destruction complex	8/254	83/11146	0.0963855	4.22958	4.50974	0.000587835	0.00255055	0.00171881	PSMC4/PSMD8/PSMA3/PSMC1/PSMA7/PSMB2/PSMC2/PSMD12	8	0.515075
R-HSA-9755511	KEAP1-NFE2L2 pathway	10/254	126/11146	0.0793651	3.48269	4.27977	0.00060067	0.00259184	0.00174664	PSMC4/UFD1/PSMD8/PSMA3/PSMC1/PSMA7/PSMB2/SKP2/PSMC2/PSMD12	10	0.51026
R-HSA-5578749	Transcriptional regulation by small RNAs	9/254	105/11146	0.0857143	3.7613	4.34118	0.00064349	0.00276135	0.00186087	NDC1/NUP50/RAE1/NUP88/NUP155/NUP85/NUP205/SEC13/NUP62	9	0.506033
R-HSA-5632684	Hedgehog 'on' state	8/254	85/11146	0.0941176	4.13006	4.42352	0.00068976	0.00294373	0.00198378	PSMC4/PSMD8/PSMA3/PSMC1/PSMA7/PSMB2/PSMC2/PSMD12	8	0.515075
R-HSA-983168	Antigen processing: Ubiquitination & Proteasome degradation	17/254	309/11146	0.0550162	2.41421	3.84984	0.000714711	0.00303364	0.00204437	PSMC4/UBE2K/PSMD8/PSMA3/PSMC1/PSMA7/RNF19B/CDC20/RNF114/PSMB2/UBA1/UBE2G1/SKP2/PSMC2/LRR1/GLMN/PSMD12	17	0.523076
R-HSA-110320	Translesion Synthesis by POLH	4/254	19/11146	0.210526	9.23829	5.48818	0.000779395	0.00329031	0.00221734	UFD1/RPA3/PCNA/RFC4	4	0.457975
R-HSA-174417	Telomere C-strand (Lagging Strand) Synthesis	5/254	34/11146	0.147059	6.45322	4.86295	0.000957306	0.00401966	0.00270885	POLD1/RPA3/PCNA/PRIM2/RFC4	5	0.47852
R-HSA-1236974	ER-Phagosome pathway	8/254	90/11146	0.0888889	3.90061	4.21905	0.00100781	0.0042091	0.00283651	PSMC4/PSMD8/PSMA3/PSMC1/PSMA7/PSMB2/PSMC2/PSMD12	8	0.515075
R-HSA-5633007	Regulation of TP53 Activity	11/254	160/11146	0.06875	3.01688	3.92395	0.00108084	0.00449011	0.00302588	SUPT16H/RPA3/RAD1/TAF12/HUS1/RFC4/TOP3A/RMI1/CHEK2/NOC2L/MTOR	11	0.509618
R-HSA-211000	Gene Silencing by RNA	10/254	137/11146	0.0729927	3.20306	3.96201	0.00114968	0.00475078	0.00320155	NDC1/NUP50/RAE1/NUP88/DROSHA/NUP155/NUP85/NUP205/SEC13/NUP62	10	0.50152
R-HSA-4086400	PCP/CE pathway	8/254	92/11146	0.0869565	3.81582	4.14135	0.00116394	0.00478442	0.00322422	PSMC4/PSMD8/PSMA3/PSMC1/PSMA7/PSMB2/PSMC2/PSMD12	8	0.515075
R-HSA-9020702	Interleukin-1 signaling	9/254	115/11146	0.0782609	3.43423	4.00689	0.00123695	0.0050579	0.00340852	PSMC4/PSMD8/PSMA3/PSMC1/PSMA7/PSMB2/IRAK2/PSMC2/PSMD12	9	0.508567
R-HSA-913531	Interferon Signaling	15/254	269/11146	0.0557621	2.44695	3.6684	0.00127503	0.00518646	0.00349515	NDC1/YBX1/NUP50/RAE1/NUP88/NUP155/NUP85/EIF2S2/EIF2S1/EIF4A3/ILF2/NUP205/SEC13/FANCM/NUP62	15	0.508947
R-HSA-9610379	HCMV Late Events	9/254	116/11146	0.0775862	3.40463	3.97551	0.00131491	0.00532094	0.00358578	NDC1/NUP50/RAE1/NUP88/NUP155/NUP85/NUP205/SEC13/NUP62	9	0.506033
R-HSA-606279	Deposition of new CENPA-containing nucleosomes at the centromere	7/254	73/11146	0.0958904	4.20785	4.199	0.00132992	0.00532651	0.00358954	CENPQ/CENPL/CENPK/ITGB3BP/CENPH/MIS18A/CENPP	7	0.501029
R-HSA-774815	Nucleosome assembly	7/254	73/11146	0.0958904	4.20785	4.199	0.00132992	0.00532651	0.00358954	CENPQ/CENPL/CENPK/ITGB3BP/CENPH/MIS18A/CENPP	7	0.501029
R-HSA-6807070	PTEN Regulation	10/254	140/11146	0.0714286	3.13442	3.8809	0.00135542	0.00540092	0.00363968	KDM1A/PSMC4/PSMD8/PSMA3/PSMC1/PSMA7/PSMB2/PSMC2/PSMD12/MTOR	10	0.53128
R-HSA-68875	Mitotic Prophase	10/254	141/11146	0.070922	3.11219	3.85435	0.00143031	0.00567042	0.00382129	NDC1/NUP50/RAE1/NUP88/NUP155/NUP85/SMC2/NUP205/SEC13/NUP62	10	0.50538
R-HSA-8951664	Neddylation	14/254	246/11146	0.0569106	2.49734	3.62643	0.00151752	0.00598577	0.00403381	PSMC4/UFD1/PSMD8/PSMA3/PSMC1/PSMA7/PSMB2/COPS3/SKP2/PSMC2/DCAF13/LRR1/COMMD8/PSMD12	14	0.503957
R-HSA-8878159	Transcriptional regulation by RUNX3	8/254	96/11146	0.0833333	3.65682	3.99227	0.00153392	0.00602007	0.00405692	PSMC4/PSMD8/PSMA3/PSMC1/PSMA7/PSMB2/PSMC2/PSMD12	8	0.515075
R-HSA-9759194	Nuclear events mediated by NFE2L2	8/254	97/11146	0.0824742	3.61912	3.95625	0.0016396	0.00640263	0.00431473	PSMC4/PSMD8/PSMA3/PSMC1/PSMA7/PSMB2/PSMC2/PSMD12	8	0.515075
R-HSA-8878166	Transcriptional regulation by RUNX2	9/254	120/11146	0.075	3.29114	3.85333	0.0016673	0.00647842	0.0043658	PSMC4/PSMD8/PSMA3/PSMC1/PSMA7/PSMB2/SKP2/PSMC2/PSMD12	9	0.512122
R-HSA-202424	Downstream TCR signaling	8/254	98/11146	0.0816327	3.5822	3.9207	0.00175096	0.00676979	0.00456216	PSMC4/PSMD8/PSMA3/PSMC1/PSMA7/PSMB2/PSMC2/PSMD12	8	0.515075
R-HSA-6781827	Transcription-Coupled Nucleotide Excision Repair (TC-NER)	7/254	77/11146	0.0909091	3.98926	4.01937	0.00181761	0.00699286	0.00471249	POLD1/POLE2/RPA3/PCNA/COPS3/POLE3/RFC4	7	0.494743
R-HSA-69275	G2/M Transition	12/254	197/11146	0.0609137	2.67301	3.61782	0.00184794	0.00707472	0.00476766	PSMC4/PSMD8/PSMA3/PSMC1/PSMA7/CDC25B/PSMB2/HAUS8/PSMC2/RAB8A/TUBB/PSMD12	12	0.5113
R-HSA-453274	Mitotic G2-G2/M phases	12/254	199/11146	0.0603015	2.64614	3.57808	0.00201145	0.00766313	0.00516418	PSMC4/PSMD8/PSMA3/PSMC1/PSMA7/CDC25B/PSMB2/HAUS8/PSMC2/RAB8A/TUBB/PSMD12	12	0.5113
R-HSA-5607764	CLEC7A (Dectin-1) signaling	8/254	101/11146	0.0792079	3.47579	3.81676	0.00212127	0.00804231	0.00541971	PSMC4/PSMD8/PSMA3/PSMC1/PSMA7/PSMB2/PSMC2/PSMD12	8	0.515075
R-HSA-5668541	TNFR2 non-canonical NF-kB pathway	8/254	102/11146	0.0784314	3.44172	3.78299	0.00225753	0.00851752	0.00573996	PSMC4/PSMD8/PSMA3/PSMC1/PSMA7/PSMB2/PSMC2/PSMD12	8	0.515075
R-HSA-379724	tRNA Aminoacylation	5/254	42/11146	0.119048	5.22403	4.18808	0.0025242	0.00947788	0.00638714	TARS1/YARS1/TARS2/PARS2/FARSA	5	0.5513
R-HSA-174411	Polymerase switching on the C-strand of the telomere	4/254	26/11146	0.153846	6.75106	4.48317	0.00265256	0.00991221	0.00667984	POLD1/PCNA/PRIM2/RFC4	4	0.4858
R-HSA-1236975	Antigen processing-Cross presentation	8/254	105/11146	0.0761905	3.34338	3.68414	0.00270789	0.0100708	0.00678669	PSMC4/PSMD8/PSMA3/PSMC1/PSMA7/PSMB2/PSMC2/PSMD12	8	0.515075
R-HSA-983169	Class I MHC mediated antigen processing & presentation	18/254	381/11146	0.0472441	2.07316	3.25479	0.00278797	0.0102834	0.00692996	PSMC4/UBE2K/PSMD8/PSMA3/PSMC1/PSMA7/RNF19B/CDC20/RNF114/PSMB2/UBA1/UBE2G1/SKP2/SEC13/PSMC2/LRR1/GLMN/PSMD12	18	0.519194
R-HSA-6796648	TP53 Regulates Transcription of DNA Repair Genes	6/254	62/11146	0.0967742	4.24663	3.91457	0.00279139	0.0102834	0.00692996	CCNK/SUPT16H/MDC1/FANCI/FANCD2/SUPT5H	6	0.506517
R-HSA-157118	Signaling by NOTCH	13/254	235/11146	0.0553191	2.42751	3.37741	0.00283839	0.0104074	0.00701356	PSMC4/YBX1/B4GALT1/PSMD8/PSMA3/PSMC1/PSMA7/POFUT1/PSMB2/DLGAP5/ADAM10/PSMC2/PSMD12	13	0.508477
R-HSA-6782210	Gap-filling DNA repair synthesis and ligation in TC-NER	6/254	63/11146	0.0952381	4.17923	3.86426	0.00302758	0.0110493	0.00744609	POLD1/POLE2/RPA3/PCNA/POLE3/RFC4	6	0.486867
R-HSA-5693554	Resolution of D-loop Structures through Synthesis-Dependent Strand Annealing (SDSA)	4/254	27/11146	0.148148	6.50102	4.37014	0.00305887	0.0111115	0.00748806	RAD51/XRCC3/TOP3A/RMI1	4	0.5226
R-HSA-6782135	Dual incision in TC-NER	6/254	64/11146	0.09375	4.11393	3.81498	0.00327839	0.0118538	0.00798829	POLD1/POLE2/RPA3/PCNA/POLE3/RFC4	6	0.486867
R-HSA-69205	G1/S-Specific Transcription	4/254	28/11146	0.142857	6.26884	4.26269	0.00350569	0.012603	0.00849315	RBL1/CDC45/CCNE1/PCNA	4	0.46275
R-HSA-5358565	Mismatch repair (MMR) directed by MSH2:MSH6 (MutSalpha)	3/254	14/11146	0.214286	9.40326	4.80428	0.003534	0.012603	0.00849315	POLD1/RPA3/PCNA	3	0.486633
R-HSA-5358606	Mismatch repair (MMR) directed by MSH2:MSH3 (MutSbeta)	3/254	14/11146	0.214286	9.40326	4.80428	0.003534	0.012603	0.00849315	POLD1/RPA3/PCNA	3	0.486633
R-HSA-9609690	HCMV Early Events	9/254	135/11146	0.0666667	2.92546	3.43709	0.00371452	0.0131866	0.00888642	NDC1/NUP50/RAE1/NUP88/NUP155/NUP85/NUP205/SEC13/NUP62	9	0.506033
R-HSA-168273	Influenza Viral RNA Transcription and Replication	9/254	136/11146	0.0661765	2.90395	3.41141	0.00390072	0.0137849	0.00928964	NDC1/NUP50/RAE1/NUP88/NUP155/NUP85/NUP205/SEC13/NUP62	9	0.506033
R-HSA-983705	Signaling by the B Cell Receptor (BCR)	8/254	112/11146	0.0714286	3.13442	3.46677	0.00403193	0.0141844	0.00955887	PSMC4/PSMD8/PSMA3/PSMC1/PSMA7/PSMB2/PSMC2/PSMD12	8	0.515075
R-HSA-69231	Cyclin D associated events in G1	5/254	47/11146	0.106383	4.66829	3.84834	0.00415114	0.0144734	0.00975361	E2F2/RBL1/CCNE1/SKP2/CKS1B	5	0.51804
R-HSA-69236	G1 Phase	5/254	47/11146	0.106383	4.66829	3.84834	0.00415114	0.0144734	0.00975361	E2F2/RBL1/CCNE1/SKP2/CKS1B	5	0.51804
R-HSA-5610787	Hedgehog 'off' state	8/254	113/11146	0.0707965	3.10668	3.43712	0.00425591	0.0147727	0.00995534	PSMC4/PSMD8/PSMA3/PSMC1/PSMA7/PSMB2/PSMC2/PSMD12	8	0.515075
R-HSA-5358508	Mismatch Repair	3/254	15/11146	0.2	8.77638	4.60213	0.00434377	0.0149449	0.0100713	POLD1/RPA3/PCNA	3	0.486633
R-HSA-9648895	Response of EIF2AK1 (HRI) to heme deficiency	3/254	15/11146	0.2	8.77638	4.60213	0.00434377	0.0149449	0.0100713	EIF2S2/EIF2S1/CEBPG	3	0.491233
R-HSA-446203	Asparagine N-linked glycosylation	15/254	306/11146	0.0490196	2.15107	3.11783	0.00439008	0.0149936	0.0101042	DPM1/FUT8/B4GALT1/NANS/PMM1/GNPNAT1/PSMC1/BET1/YKT6/RPN2/EDEM1/NGLY1/SEC13/NANP/ARFGAP3	15	0.47648
R-HSA-376176	Signaling by ROBO receptors	12/254	219/11146	0.0547945	2.40449	3.20548	0.00439634	0.0149936	0.0101042	PSMC4/CDC42/MYO9B/PSMD8/PSMA3/PSMC1/PSMA7/PSMB2/EIF4A3/PSMC2/MAGOH/PSMD12	12	0.520942
R-HSA-8866652	Synthesis of active ubiquitin: roles of E1 and E2 enzymes	4/254	30/11146	0.133333	5.85092	4.06269	0.00452824	0.0153763	0.0103621	UBE2K/UBA1/UBE2G1/OTULIN	4	0.5193
R-HSA-73884	Base Excision Repair	7/254	91/11146	0.0769231	3.37553	3.4746	0.00467806	0.0158163	0.0106586	POLD1/POLE2/RPA3/PARP2/PCNA/POLE3/RFC4	7	0.477257
R-HSA-180786	Extension of Telomeres	5/254	51/11146	0.0980392	4.30215	3.60928	0.00590654	0.0198326	0.0133652	POLD1/RPA3/PCNA/PRIM2/RFC4	5	0.47852
R-HSA-381119	Unfolded Protein Response (UPR)	7/254	95/11146	0.0736842	3.2334	3.33834	0.00591677	0.0198326	0.0133652	ZBTB17/EIF2S2/EIF2S1/EDEM1/HDGF/CEBPG/TATDN2	7	0.505243
R-HSA-9010553	Regulation of expression of SLITs and ROBOs	10/254	172/11146	0.0581395	2.55127	3.13093	0.00601278	0.0200683	0.013524	PSMC4/PSMD8/PSMA3/PSMC1/PSMA7/PSMB2/EIF4A3/PSMC2/MAGOH/PSMD12	10	0.515
R-HSA-202403	TCR signaling	8/254	120/11146	0.0666667	2.92546	3.23831	0.00610345	0.0202842	0.0136695	PSMC4/PSMD8/PSMA3/PSMC1/PSMA7/PSMB2/PSMC2/PSMD12	8	0.515075
R-HSA-174437	Removal of the Flap Intermediate from the C-strand	3/254	17/11146	0.176471	7.74386	4.24921	0.00627727	0.0207735	0.0139993	POLD1/RPA3/PCNA	3	0.486633
R-HSA-9705683	SARS-CoV-2-host interactions	11/254	203/11146	0.0541872	2.37784	3.02538	0.0068122	0.0224486	0.0151281	NDC1/NUP50/RAE1/NUP88/NUP155/NUP85/IRAK2/G3BP1/NUP205/SEC13/NUP62	11	0.501855
R-HSA-9758941	Gastrulation	8/254	125/11146	0.064	2.80844	3.10493	0.00775725	0.0254555	0.0171545	PSMC4/PSMD8/PSMA3/PSMC1/PSMA7/PSMB2/PSMC2/PSMD12	8	0.515075
R-HSA-5688426	Deubiquitination	14/254	297/11146	0.047138	2.06851	2.85012	0.00814079	0.0266023	0.0179273	PSMC4/UFD1/PSMD8/JOSD1/PSMA3/PSMC1/PSMA7/ACTR5/CDC20/PSMB2/ACTL6A/SKP2/PSMC2/PSMD12	14	0.507114
R-HSA-446652	Interleukin-1 family signaling	9/254	153/11146	0.0588235	2.58129	3.00747	0.00833202	0.0271138	0.018272	PSMC4/PSMD8/PSMA3/PSMC1/PSMA7/PSMB2/IRAK2/PSMC2/PSMD12	9	0.508567
R-HSA-9694516	SARS-CoV-2 Infection	14/254	299/11146	0.0468227	2.05467	2.82293	0.00861015	0.0279026	0.0188036	FUT8/NDC1/NUP50/SRPK1/RAE1/NUP88/NUP155/RPN2/NUP85/IRAK2/G3BP1/NUP205/SEC13/NUP62	14	0.5069
R-HSA-174414	Processive synthesis on the C-strand of the telomere	3/254	19/11146	0.157895	6.92872	3.94959	0.00865019	0.0279165	0.0188129	POLD1/RPA3/PCNA	3	0.486633
R-HSA-5693568	Resolution of D-loop Structures through Holliday Junction Intermediates	4/254	36/11146	0.111111	4.87577	3.55676	0.00875079	0.028125	0.0189534	RAD51/XRCC3/TOP3A/RMI1	4	0.5226
R-HSA-9711123	Cellular response to chemical stress	11/254	211/11146	0.0521327	2.28768	2.88366	0.00899343	0.0287863	0.0193991	PSMC4/UFD1/PSMD8/PSMA3/PSMC1/PSMA7/PSMB2/SKP2/PSMC2/PSMD12/ERO1A	11	0.507891
R-HSA-8852135	Protein ubiquitination	6/254	79/11146	0.0759494	3.3328	3.17746	0.00917026	0.0292325	0.0196998	RAD18/UBE2K/UBA1/UBE2G1/PCNA/OTULIN	6	0.489967
R-HSA-8939236	RUNX1 regulates transcription of genes involved in differentiation of HSCs	8/254	129/11146	0.0620155	2.72136	3.00288	0.00930666	0.0295467	0.0199115	PSMC4/PSMD8/PSMA3/PSMC1/PSMA7/PSMB2/PSMC2/PSMD12	8	0.515075
R-HSA-5693537	Resolution of D-Loop Structures	4/254	37/11146	0.108108	4.74399	3.48338	0.00963954	0.0304797	0.0205403	RAD51/XRCC3/TOP3A/RMI1	4	0.5226
R-HSA-168255	Influenza Infection	9/254	157/11146	0.0573248	2.51552	2.92036	0.00978409	0.030812	0.0207642	NDC1/NUP50/RAE1/NUP88/NUP155/NUP85/NUP205/SEC13/NUP62	9	0.506033
R-HSA-5696394	DNA Damage Recognition in GG-NER	4/254	38/11146	0.105263	4.61915	3.41258	0.0105849	0.0332002	0.0223736	ACTR5/PARP2/ACTL6A/COPS3	4	0.480125
R-HSA-9609646	HCMV Infection	9/254	160/11146	0.05625	2.46836	2.85677	0.0109928	0.0343415	0.0231427	NDC1/NUP50/RAE1/NUP88/NUP155/NUP85/NUP205/SEC13/NUP62	9	0.506033
R-HSA-2454202	Fc epsilon receptor (FCERI) signaling	8/254	134/11146	0.0597015	2.61981	2.88063	0.0115549	0.0359536	0.0242292	PSMC4/PSMD8/PSMA3/PSMC1/PSMA7/PSMB2/PSMC2/PSMD12	8	0.515075
R-HSA-5689880	Ub-specific processing proteases	11/254	219/11146	0.0502283	2.20411	2.74816	0.0116803	0.0361996	0.0243949	PSMC4/UFD1/PSMD8/PSMA3/PSMC1/PSMA7/CDC20/PSMB2/SKP2/PSMC2/PSMD12	11	0.514491
R-HSA-113510	E2F mediated regulation of DNA replication	3/254	22/11146	0.136364	5.98389	3.57316	0.0130752	0.0403624	0.0272002	MCM8/PRIM2/ORC5	3	0.466333
R-HSA-446219	Synthesis of substrates in N-glycan biosythesis	5/254	64/11146	0.078125	3.42827	2.97496	0.0151161	0.0464791	0.0313223	DPM1/NANS/PMM1/GNPNAT1/NANP	5	0.48142

### Sheet: SKCM_OG
ID	Description	GeneRatio	BgRatio	RichFactor	FoldEnrichment	zScore	pvalue	p.adjust	qvalue	geneID	Count	mean_timing
R-HSA-9648895	Response of EIF2AK1 (HRI) to heme deficiency	3/51	15/11146	0.2	43.7098	11.2219	3.95054e-05	0.0114961	0.0114358	TRIB3/GRB10/EIF2S2	3	0.550267

### Sheet: STAD_OG
ID	Description	GeneRatio	BgRatio	RichFactor	FoldEnrichment	zScore	pvalue	p.adjust	qvalue	geneID	Count	mean_timing
R-HSA-72203	Processing of Capped Intron-Containing Pre-mRNA	43/675	285/11146	0.150877	2.49137	6.47548	2.24246e-08	2.72907e-05	2.22594e-05	POLR2J/NUP133/GPATCH1/THOC1/WDR70/AAAS/CSTF1/RAE1/PRPF6/CRNKL1/DHX35/POLR2I/LSM5/PRPF19/NUP155/PRPF3/CPSF3/WBP4/SRSF6/SNRPC/SNRPB/SNRPB2/PRKRIP1/RBM39/NXT1/CTNNBL1/RBM17/BUD13/PRCC/SF3B4/POLR2K/CWC15/CWF19L2/CPSF4/POLR2H/PRPF18/SNRPD1/SNRNP48/USP39/SNRPE/GTF2F2/SARNP/RBM8A	43	0.50964
R-HSA-453279	Mitotic G1 phase and G1/S transition	28/675	149/11146	0.187919	3.10304	6.56147	6.58507e-08	4.00702e-05	3.26827e-05	DBF4/MCM10/RBL1/CDC6/MYBL2/PSMA7/E2F1/MCM4/CCNE1/RPA3/E2F3/GMNN/PSMD14/ORC2/PSMF1/MCM8/SEM1/TOP2A/PCNA/CABLES1/SKP2/PRIM2/PSMD4/PSMB4/E2F6/CKS1B/SRC/PSMB3	28	0.512461
R-HSA-69239	Synthesis of DNA	24/675	120/11146	0.2	3.30252	6.43847	1.70477e-07	6.91567e-05	5.64068e-05	CDC6/GINS1/PSMA7/MCM4/CCNE1/RPA3/POLD2/GMNN/PSMD14/ORC2/PSMF1/MCM8/SEM1/CDC16/PCNA/RFC3/SKP2/PRIM2/PSMD4/PSMB4/RFC4/FEN1/UBE2C/PSMB3	24	0.511663
R-HSA-69620	Cell Cycle Checkpoints	41/675	292/11146	0.140411	2.31855	5.79683	3.56982e-07	9.91727e-05	8.0889e-05	DBF4/MRE11/PHF20/CENPQ/MCM10/NUP133/NDC80/CDC6/PSMA7/MAPRE1/MCM4/CCNE1/RPA3/RAD1/PSMD14/ORC2/CENPF/CENPL/PSMF1/MCM8/SEM1/CDC16/RFC3/HUS1/MDC1/CENPO/COP1/NUF2/CHEK1/DSN1/PSMD4/PSMB4/PMF1/RFC4/YWHAB/EXO1/UBE2C/CKAP5/H2AX/BLM/PSMB3	41	0.510531
R-HSA-69242	S Phase	28/675	162/11146	0.17284	2.85403	6.0352	4.07447e-07	9.91727e-05	8.0889e-05	CDC6/GINS1/PSMA7/CDC25B/E2F1/MCM4/CCNE1/RPA3/POLD2/GMNN/PSMD14/ORC2/PSMF1/MCM8/SEM1/CDC16/PCNA/RFC3/CABLES1/SKP2/PRIM2/PSMD4/PSMB4/RFC4/FEN1/CKS1B/UBE2C/PSMB3	28	0.511368
R-HSA-72172	mRNA Splicing	33/675	215/11146	0.153488	2.53449	5.76835	6.6675e-07	0.000135239	0.000110306	POLR2J/GPATCH1/WDR70/PRPF6/CRNKL1/DHX35/POLR2I/LSM5/PRPF19/PRPF3/WBP4/SRSF6/SNRPC/SNRPB/SNRPB2/PRKRIP1/RBM39/CTNNBL1/RBM17/BUD13/PRCC/SF3B4/POLR2K/CWC15/CWF19L2/POLR2H/PRPF18/SNRPD1/SNRNP48/USP39/SNRPE/GTF2F2/RBM8A	33	0.513027
R-HSA-72163	mRNA Splicing - Major Pathway	32/675	207/11146	0.154589	2.55267	5.72498	8.37214e-07	0.000135898	0.000110844	POLR2J/GPATCH1/WDR70/PRPF6/CRNKL1/DHX35/POLR2I/LSM5/PRPF19/PRPF3/WBP4/SRSF6/SNRPC/SNRPB/SNRPB2/PRKRIP1/RBM39/CTNNBL1/RBM17/BUD13/PRCC/SF3B4/POLR2K/CWC15/CWF19L2/POLR2H/PRPF18/SNRPD1/USP39/SNRPE/GTF2F2/RBM8A	32	0.514766
R-HSA-69206	G1/S Transition	24/675	131/11146	0.183206	3.02521	5.91985	9.26201e-07	0.000135898	0.000110844	DBF4/MCM10/RBL1/CDC6/PSMA7/E2F1/MCM4/CCNE1/RPA3/GMNN/PSMD14/ORC2/PSMF1/MCM8/SEM1/PCNA/CABLES1/SKP2/PRIM2/PSMD4/PSMB4/E2F6/CKS1B/PSMB3	24	0.507262
R-HSA-176187	Activation of ATR in response to replication stress	12/675	37/11146	0.324324	5.35544	6.73741	1.005e-06	0.000135898	0.000110844	DBF4/MCM10/CDC6/MCM4/RPA3/RAD1/ORC2/MCM8/RFC3/HUS1/CHEK1/RFC4	12	0.501258
R-HSA-5368286	Mitochondrial translation initiation	18/675	87/11146	0.206897	3.4164	5.74471	3.56125e-06	0.00036117	0.000294584	MRPL2/MRPL3/MRPS14/MRPS26/ERAL1/DAP3/MRPS9/MRPL24/MRPL9/MRPS5/MRPL55/MRPL36/MRPL13/MRPL48/MRPL14/MRPL21/MRPL53/MRPS17	18	0.495556
R-HSA-5389840	Mitochondrial translation elongation	18/675	87/11146	0.206897	3.4164	5.74471	3.56125e-06	0.00036117	0.000294584	MRPL2/MRPL3/MRPS14/MRPS26/ERAL1/DAP3/MRPS9/MRPL24/MRPL9/MRPS5/MRPL55/MRPL36/MRPL13/MRPL48/MRPL14/MRPL21/MRPL53/MRPS17	18	0.495556
R-HSA-5419276	Mitochondrial translation termination	18/675	87/11146	0.206897	3.4164	5.74471	3.56125e-06	0.00036117	0.000294584	MRPL2/MRPL3/MRPS14/MRPS26/ERAL1/DAP3/MRPS9/MRPL24/MRPL9/MRPS5/MRPL55/MRPL36/MRPL13/MRPL48/MRPL14/MRPL21/MRPL53/MRPS17	18	0.495556
R-HSA-72306	tRNA processing	20/675	107/11146	0.186916	3.08647	5.506	5.41131e-06	0.000506582	0.000413187	METTL1/NUP133/TRMT6/PUS7/AAAS/RAE1/POP4/NUP155/THADA/RPP40/CDKAL1/RPP38/CPSF4/TP53RK/POP7/TRMT12/TSEN15/TYW1/NSUN6/RPP21	20	0.50965
R-HSA-69306	DNA Replication	28/675	186/11146	0.150538	2.48577	5.188	6.83683e-06	0.000594316	0.000484747	DBF4/MCM10/CDC6/GINS1/PSMA7/MCM4/CCNE1/RPA3/POLD2/GMNN/PSMD14/ORC2/PSMF1/MCM8/SEM1/CDC16/PCNA/RFC3/SKP2/PRIM2/PSMD4/PSMB4/H3-3A/RFC4/FEN1/UBE2C/H2AX/PSMB3	28	0.510119
R-HSA-453274	Mitotic G2-G2/M phases	29/675	199/11146	0.145729	2.40636	5.08244	8.9904e-06	0.000728168	0.000593921	AURKA/TPX2/HSP90AB1/NINL/MYBL2/PSMA7/CDC25B/MAPRE1/E2F1/CEP164/E2F3/CEP72/PSMD14/NEK2/CENPF/PSMF1/CEP250/TUBGCP3/AKAP9/SEM1/CENPJ/FBXL18/PSMD4/PSMB4/CKAP5/MZT1/PPME1/HAUS5/PSMB3	29	0.519541
R-HSA-5368287	Mitochondrial translation	18/675	93/11146	0.193548	3.19599	5.39919	9.57328e-06	0.000728168	0.000593921	MRPL2/MRPL3/MRPS14/MRPS26/ERAL1/DAP3/MRPS9/MRPL24/MRPL9/MRPS5/MRPL55/MRPL36/MRPL13/MRPL48/MRPL14/MRPL21/MRPL53/MRPS17	18	0.495556
R-HSA-69190	DNA strand elongation	10/675	32/11146	0.3125	5.16019	5.98343	1.18385e-05	0.0008475	0.000691253	GINS1/MCM4/RPA3/POLD2/MCM8/PCNA/RFC3/PRIM2/RFC4/FEN1	10	0.51712
R-HSA-5685942	HDR through Homologous Recombination (HRR)	15/675	70/11146	0.214286	3.53841	5.40901	1.47101e-05	0.000994567	0.000811207	FIRRM/MRE11/RPA3/POLD2/RAD1/SEM1/FIGNL1/PCNA/RFC3/HUS1/CHEK1/RFC4/EXO1/BLM/RTEL1	15	0.503636
R-HSA-69481	G2/M Checkpoints	25/675	167/11146	0.149701	2.47194	4.86593	2.32374e-05	0.00148842	0.00121401	DBF4/MRE11/MCM10/CDC6/PSMA7/MCM4/RPA3/RAD1/PSMD14/ORC2/PSMF1/MCM8/SEM1/RFC3/HUS1/MDC1/CHEK1/PSMD4/PSMB4/RFC4/YWHAB/EXO1/H2AX/BLM/PSMB3	25	0.5095
R-HSA-3700989	Transcriptional Regulation by TP53	42/675	359/11146	0.116992	1.93184	4.55653	2.88244e-05	0.00175397	0.0014306	POLR2J/MRE11/PHF20/TAF11/RBL1/AURKA/CNOT3/TPX2/NELFCD/CSNK2A1/E2F1/CCNE1/POLR2I/TAF6/RPA3/RAD1/COX7A2L/LAMTOR2/TAF4/PCNA/RFC3/HUS1/MDC1/POLR2K/CHEK1/CENPJ/ELOC/CNOT11/POLR2H/RFC4/TAF3/YWHAB/CYCS/TP53RK/EXO1/L3MBTL1/GTF2F2/HDAC2/BLM/NELFE/EHMT2/PIP4K2B	42	0.526836
R-HSA-6804756	Regulation of TP53 Activity through Phosphorylation	17/675	92/11146	0.184783	3.05124	5.0159	3.16897e-05	0.00175967	0.00143525	MRE11/TAF11/AURKA/TPX2/CSNK2A1/TAF6/RPA3/RAD1/TAF4/RFC3/HUS1/CHEK1/RFC4/TAF3/TP53RK/EXO1/BLM	17	0.514041
R-HSA-72165	mRNA Splicing - Minor Pathway	12/675	50/11146	0.24	3.96302	5.33132	3.18099e-05	0.00175967	0.00143525	POLR2J/PRPF6/POLR2I/SRSF6/SNRPB/SF3B4/POLR2K/POLR2H/SNRPD1/SNRNP48/SNRPE/GTF2F2	12	0.528117
R-HSA-73886	Chromosome Maintenance	22/675	140/11146	0.157143	2.59484	4.82129	3.33088e-05	0.00176247	0.00143754	POLR2J/CENPQ/POLR2I/RPA3/POLD2/PPP6R3/CENPL/PCNA/RFC3/DSCC1/CENPO/PRIM2/POLR2K/H3-3A/POLR2H/RFC4/FEN1/RUVBL1/H2AX/BLM/CENPW/RTEL1	22	0.511885
R-HSA-180786	Extension of Telomeres	12/675	51/11146	0.235294	3.88532	5.2434	3.93387e-05	0.0019948	0.00162703	RPA3/POLD2/PPP6R3/PCNA/RFC3/DSCC1/PRIM2/RFC4/FEN1/RUVBL1/BLM/RTEL1	12	0.509117
R-HSA-69275	G2/M Transition	27/675	197/11146	0.137056	2.26315	4.54148	5.50664e-05	0.00268063	0.00218643	AURKA/TPX2/HSP90AB1/NINL/MYBL2/PSMA7/CDC25B/MAPRE1/CEP164/CEP72/PSMD14/NEK2/CENPF/PSMF1/CEP250/TUBGCP3/AKAP9/SEM1/CENPJ/FBXL18/PSMD4/PSMB4/CKAP5/MZT1/PPME1/HAUS5/PSMB3	27	0.519189
R-HSA-73933	Resolution of Abasic Sites (AP sites)	10/675	39/11146	0.25641	4.234	5.13655	7.92883e-05	0.0037113	0.00302708	LIG3/PNKP/RPA3/POLD2/SMUG1/PCNA/RFC3/BPHL/RFC4/FEN1	10	0.4921
R-HSA-5693616	Presynaptic phase of homologous DNA pairing and strand exchange	10/675	40/11146	0.25	4.12815	5.03195	0.000100055	0.00435686	0.00355362	MRE11/RPA3/RAD1/SEM1/RFC3/HUS1/CHEK1/RFC4/EXO1/BLM	10	0.48721
R-HSA-69052	Switching of origins to a post-replicative state	16/675	91/11146	0.175824	2.90331	4.6286	0.00010024	0.00435686	0.00355362	CDC6/PSMA7/MCM4/CCNE1/GMNN/PSMD14/ORC2/PSMF1/MCM8/SEM1/CDC16/SKP2/PSMD4/PSMB4/UBE2C/PSMB3	16	0.5163
R-HSA-68962	Activation of the pre-replicative complex	9/675	33/11146	0.272727	4.50343	5.11721	0.000107403	0.00438158	0.00357378	DBF4/MCM10/CDC6/MCM4/RPA3/GMNN/ORC2/MCM8/PRIM2	9	0.505244
R-HSA-68886	M Phase	45/675	417/11146	0.107914	1.78193	4.13196	0.000108009	0.00438158	0.00357378	FIRRM/CENPQ/NUP133/NDC80/AAAS/NINL/RAE1/PSMA7/CSNK2A1/MAPRE1/CHMP4B/CEP164/CEP72/NUP155/PSMD14/NEK2/CENPF/CENPL/MASTL/PSMF1/CEP250/TUBGCP3/AKAP9/SEM1/CDC16/LPIN3/CENPO/NUF2/ENSA/EML4/DSN1/CENPJ/PSMD4/PSMB4/PMF1/LEMD2/H3-3A/NIPBL/UBE2C/CKAP5/BANF1/H2AX/MZT1/HAUS5/PSMB3	45	0.508407
R-HSA-69186	Lagging Strand Synthesis	7/675	20/11146	0.35	5.77941	5.43147	0.000112001	0.00439693	0.0035863	RPA3/POLD2/PCNA/RFC3/PRIM2/RFC4/FEN1	7	0.496186
R-HSA-157579	Telomere Maintenance	18/675	112/11146	0.160714	2.65381	4.46607	0.000126427	0.00480816	0.00392172	POLR2J/POLR2I/RPA3/POLD2/PPP6R3/PCNA/RFC3/DSCC1/PRIM2/POLR2K/H3-3A/POLR2H/RFC4/FEN1/RUVBL1/H2AX/BLM/RTEL1	18	0.518356
R-HSA-174417	Telomere C-strand (Lagging Strand) Synthesis	9/675	34/11146	0.264706	4.37098	4.99801	0.000138312	0.00510076	0.00416037	RPA3/POLD2/PCNA/RFC3/DSCC1/PRIM2/RFC4/FEN1/BLM	9	0.511156
R-HSA-162906	HIV Infection	29/675	231/11146	0.125541	2.07301	4.18404	0.000146378	0.00523948	0.00427352	POLR2J/TAF11/NUP133/AAAS/RAE1/NELFCD/PSMA7/CHMP4B/POLR2I/TAF6/NUP155/PSMD14/PSMF1/SEM1/TAF4/RAC1/ARF1/POLR2K/ELOC/PSMD4/PSMB4/POLR2H/TAF3/FEN1/BANF1/GTF2F2/PPIA/NELFE/PSMB3	29	0.525421
R-HSA-9709570	Impaired BRCA2 binding to RAD51	9/675	35/11146	0.257143	4.2461	4.88334	0.000176308	0.0060958	0.00497196	MRE11/RPA3/RAD1/SEM1/RFC3/HUS1/RFC4/EXO1/BLM	9	0.489811
R-HSA-72766	Translation	34/675	292/11146	0.116438	1.9227	4.05653	0.000180319	0.0060958	0.00497196	SEC61A2/SARS2/GARS1/EIF3B/AIMP2/MRPL2/MRPL3/EIF2B4/DARS1/DARS2/RPN2/MRPS14/MRPS26/EIF2S2/SEC61G/ERAL1/DAP3/MRPS9/MRPL24/MRPL9/MRPS5/SRPRB/RPL37/EIF5B/MRPL55/RPN1/MRPL36/RPS21/MRPL13/MRPL48/MRPL14/MRPL21/MRPL53/MRPS17	34	0.496675
R-HSA-5693579	Homologous DNA Pairing and Strand Exchange	10/675	43/11146	0.232558	3.84014	4.73752	0.000191895	0.00631178	0.00514813	MRE11/RPA3/RAD1/SEM1/RFC3/HUS1/CHEK1/RFC4/EXO1/BLM	10	0.48721
R-HSA-5633007	Regulation of TP53 Activity	22/675	160/11146	0.1375	2.27048	4.10966	0.000251525	0.00805543	0.00657032	MRE11/PHF20/TAF11/AURKA/TPX2/CSNK2A1/TAF6/RPA3/RAD1/TAF4/RFC3/HUS1/CHEK1/RFC4/TAF3/TP53RK/EXO1/L3MBTL1/HDAC2/BLM/EHMT2/PIP4K2B	22	0.518091
R-HSA-73894	DNA Repair	37/675	335/11146	0.110448	1.82378	3.88685	0.00027725	0.00851396	0.00694431	FIRRM/POLR2J/LIG3/SPRTN/MRE11/PNKP/ACTR5/POLR2I/TFPT/RPA3/POLD2/PRPF19/RAD1/SMUG1/SEM1/CHD1L/FAAP24/FIGNL1/PCNA/RFC3/HUS1/BPHL/MDC1/CUL4A/DTL/POLR2K/CHEK1/DCLRE1C/POLR2H/RFC4/FEN1/EXO1/RUVBL1/MCRS1/H2AX/BLM/RTEL1	37	0.500446
R-HSA-5696398	Nucleotide Excision Repair	17/675	109/11146	0.155963	2.57536	4.19628	0.000279834	0.00851396	0.00694431	POLR2J/LIG3/ACTR5/POLR2I/TFPT/RPA3/POLD2/PRPF19/CHD1L/PCNA/RFC3/CUL4A/POLR2K/POLR2H/RFC4/RUVBL1/MCRS1	17	0.512647
R-HSA-167242	Abortive elongation of HIV-1 transcript in the absence of Tat	7/675	23/11146	0.304348	5.02557	4.90657	0.00030192	0.00896188	0.00730965	POLR2J/NELFCD/POLR2I/POLR2K/POLR2H/GTF2F2/NELFE	7	0.546429
R-HSA-6782210	Gap-filling DNA repair synthesis and ligation in TC-NER	12/675	63/11146	0.190476	3.14526	4.33529	0.000338957	0.00982168	0.00801094	POLR2J/LIG3/POLR2I/RPA3/POLD2/PRPF19/PCNA/RFC3/CUL4A/POLR2K/POLR2H/RFC4	12	0.511333
R-HSA-167238	Pausing and recovery of Tat-mediated HIV elongation	8/675	31/11146	0.258065	4.26131	4.61654	0.000393774	0.0108914	0.00888346	POLR2J/NELFCD/POLR2I/POLR2K/ELOC/POLR2H/GTF2F2/NELFE	8	0.558312
R-HSA-167243	Tat-mediated HIV elongation arrest and recovery	8/675	31/11146	0.258065	4.26131	4.61654	0.000393774	0.0108914	0.00888346	POLR2J/NELFCD/POLR2I/POLR2K/ELOC/POLR2H/GTF2F2/NELFE	8	0.558312
R-HSA-6807505	RNA polymerase II transcribes snRNA genes	13/675	74/11146	0.175676	2.90086	4.16535	0.000444923	0.0120327	0.00981434	POLR2J/TAF11/RPRD1B/INTS6/POLR2I/TAF6/NABP2/INTS7/INTS3/POLR2K/POLR2H/INTS8/GTF2F2	13	0.544954
R-HSA-6784531	tRNA processing in the nucleus	11/675	57/11146	0.192982	3.18664	4.2021	0.000528853	0.0139916	0.0114121	NUP133/AAAS/RAE1/POP4/NUP155/RPP40/RPP38/CPSF4/POP7/TSEN15/RPP21	11	0.498755
R-HSA-167287	HIV elongation arrest and recovery	8/675	33/11146	0.242424	4.00305	4.38634	0.000622375	0.0153632	0.0125308	POLR2J/NELFCD/POLR2I/POLR2K/ELOC/POLR2H/GTF2F2/NELFE	8	0.558312
R-HSA-167290	Pausing and recovery of HIV elongation	8/675	33/11146	0.242424	4.00305	4.38634	0.000622375	0.0153632	0.0125308	POLR2J/NELFCD/POLR2I/POLR2K/ELOC/POLR2H/GTF2F2/NELFE	8	0.558312
R-HSA-9675136	Diseases of DNA Double-Strand Break Repair	9/675	41/11146	0.219512	3.62472	4.27477	0.000631193	0.0153632	0.0125308	MRE11/RPA3/RAD1/SEM1/RFC3/HUS1/RFC4/EXO1/BLM	9	0.489811
R-HSA-9701190	Defective homologous recombination repair (HRR) due to BRCA2 loss of function	9/675	41/11146	0.219512	3.62472	4.27477	0.000631193	0.0153632	0.0125308	MRE11/RPA3/RAD1/SEM1/RFC3/HUS1/RFC4/EXO1/BLM	9	0.489811
R-HSA-162587	HIV Life Cycle	20/675	149/11146	0.134228	2.21646	3.79533	0.000648198	0.0154678	0.0126161	POLR2J/TAF11/NUP133/AAAS/RAE1/NELFCD/CHMP4B/POLR2I/TAF6/NUP155/TAF4/POLR2K/ELOC/POLR2H/TAF3/FEN1/BANF1/GTF2F2/PPIA/NELFE	20	0.52766
R-HSA-110373	Resolution of AP sites via the multiple-nucleotide patch replacement pathway	7/675	26/11146	0.269231	4.4457	4.4659	0.000690854	0.0161686	0.0131878	RPA3/POLD2/PCNA/RFC3/BPHL/RFC4/FEN1	7	0.493671
R-HSA-5693538	Homology Directed Repair	19/675	140/11146	0.135714	2.24099	3.7516	0.000765011	0.0175664	0.0143278	FIRRM/LIG3/MRE11/RPA3/POLD2/RAD1/SEM1/FIGNL1/PCNA/RFC3/HUS1/MDC1/CHEK1/RFC4/FEN1/EXO1/H2AX/BLM/RTEL1	19	0.498935
R-HSA-1538133	G0 and Early G1	7/675	27/11146	0.259259	4.28104	4.3337	0.000884534	0.0195713	0.0159631	RBL1/CDC6/MYBL2/E2F1/CCNE1/TOP2A/PCNA	7	0.533886
R-HSA-168325	Viral Messenger RNA Synthesis	9/675	43/11146	0.209302	3.45612	4.09696	0.000911523	0.0195713	0.0159631	POLR2J/NUP133/AAAS/RAE1/POLR2I/NUP155/POLR2K/POLR2H/GTF2F2	9	0.524789
R-HSA-6782315	tRNA modification in the nucleus and cytosol	9/675	43/11146	0.209302	3.45612	4.09696	0.000911523	0.0195713	0.0159631	METTL1/TRMT6/PUS7/THADA/CDKAL1/TP53RK/TRMT12/TYW1/NSUN6	9	0.522967
R-HSA-167172	Transcription of the HIV genome	12/675	70/11146	0.171429	2.83073	3.90103	0.000916652	0.0195713	0.0159631	POLR2J/TAF11/NELFCD/POLR2I/TAF6/TAF4/POLR2K/ELOC/POLR2H/TAF3/GTF2F2/NELFE	12	0.545317
R-HSA-8953750	Transcriptional Regulation by E2F6	8/675	35/11146	0.228571	3.77431	4.17359	0.000947617	0.0198836	0.0162178	E2F1/EPC1/CBX3/CHEK1/BMI1/E2F6/EHMT2/PCGF2	8	0.4833
R-HSA-69091	Polymerase switching	5/675	14/11146	0.357143	5.89735	4.65518	0.00101527	0.0202554	0.0165211	POLD2/PCNA/RFC3/PRIM2/RFC4	5	0.50612
R-HSA-69109	Leading Strand Synthesis	5/675	14/11146	0.357143	5.89735	4.65518	0.00101527	0.0202554	0.0165211	POLD2/PCNA/RFC3/PRIM2/RFC4	5	0.50612
R-HSA-69166	Removal of the Flap Intermediate	5/675	14/11146	0.357143	5.89735	4.65518	0.00101527	0.0202554	0.0165211	RPA3/POLD2/PCNA/PRIM2/FEN1	5	0.49674
R-HSA-68949	Orc1 removal from chromatin	12/675	71/11146	0.169014	2.79086	3.84341	0.00104369	0.0204867	0.0167097	CDC6/PSMA7/MCM4/PSMD14/ORC2/PSMF1/MCM8/SEM1/SKP2/PSMD4/PSMB4/PSMB3	12	0.519283
R-HSA-674695	RNA Polymerase II Pre-transcription Events	13/675	81/11146	0.160494	2.65017	3.78437	0.00108072	0.0208062	0.0169703	POLR2J/TAF11/NELFCD/POLR2I/TAF6/TAF4/POLR2K/ELOC/IWS1/POLR2H/TAF3/GTF2F2/NELFE	13	0.537231
R-HSA-76061	RNA Polymerase III Transcription Initiation From Type 1 Promoter	7/675	28/11146	0.25	4.12815	4.20776	0.00111859	0.0208062	0.0169703	GTF3C2/GTF3A/POLR3F/POLR2K/POLR2H/POLR1C/CRCP	7	0.527857
R-HSA-191859	snRNP Assembly	10/675	53/11146	0.188679	3.11558	3.9196	0.00112836	0.0208062	0.0169703	NUP133/CLNS1A/AAAS/RAE1/NUP155/SNRPB/GEMIN7/GEMIN6/SNRPD1/SNRPE	10	0.48685
R-HSA-194441	Metabolism of non-coding RNA	10/675	53/11146	0.188679	3.11558	3.9196	0.00112836	0.0208062	0.0169703	NUP133/CLNS1A/AAAS/RAE1/NUP155/SNRPB/GEMIN7/GEMIN6/SNRPD1/SNRPE	10	0.48685
R-HSA-5651801	PCNA-Dependent Long Patch Base Excision Repair	6/675	21/11146	0.285714	4.71788	4.32965	0.00119397	0.0216875	0.0176892	RPA3/POLD2/PCNA/RFC3/RFC4/FEN1	6	0.502067
R-HSA-8854518	AURKA Activation by TPX2	12/675	73/11146	0.164384	2.7144	3.73111	0.00134186	0.0238431	0.0194474	AURKA/TPX2/NINL/MAPRE1/CEP164/CEP72/NEK2/CEP250/AKAP9/CENPJ/CKAP5/HAUS5	12	0.521992
R-HSA-69002	DNA Replication Pre-Initiation	20/675	158/11146	0.126582	2.0902	3.50408	0.00136043	0.0238431	0.0194474	DBF4/MCM10/CDC6/PSMA7/MCM4/RPA3/GMNN/PSMD14/ORC2/PSMF1/MCM8/SEM1/CDC16/PRIM2/PSMD4/PSMB4/H3-3A/UBE2C/H2AX/PSMB3	20	0.517672
R-HSA-162599	Late Phase of HIV Life Cycle	18/675	136/11146	0.132353	2.18549	3.5316	0.00139633	0.0238431	0.0194474	POLR2J/TAF11/NUP133/AAAS/RAE1/NELFCD/CHMP4B/POLR2I/TAF6/NUP155/TAF4/POLR2K/ELOC/POLR2H/TAF3/GTF2F2/PPIA/NELFE	18	0.536783
R-HSA-5685938	HDR through Single Strand Annealing (SSA)	8/675	37/11146	0.216216	3.57029	3.97597	0.00139647	0.0238431	0.0194474	MRE11/RPA3/RAD1/RFC3/HUS1/RFC4/EXO1/BLM	8	0.483362
R-HSA-68877	Mitotic Prometaphase	24/675	205/11146	0.117073	1.93318	3.42383	0.00143693	0.0238431	0.0194474	FIRRM/CENPQ/NUP133/NDC80/NINL/CSNK2A1/MAPRE1/CEP164/CEP72/NEK2/CENPF/CENPL/CEP250/TUBGCP3/AKAP9/CENPO/NUF2/EML4/DSN1/CENPJ/PMF1/CKAP5/MZT1/HAUS5	24	0.501739
R-HSA-69183	Processive synthesis on the lagging strand	5/675	15/11146	0.333333	5.5042	4.43194	0.00144761	0.0238431	0.0194474	RPA3/POLD2/PCNA/PRIM2/FEN1	5	0.49674
R-HSA-6782135	Dual incision in TC-NER	11/675	64/11146	0.171875	2.8381	3.74411	0.00144979	0.0238431	0.0194474	POLR2J/POLR2I/RPA3/POLD2/PRPF19/PCNA/RFC3/CUL4A/POLR2K/POLR2H/RFC4	11	0.515236
R-HSA-1268020	Mitochondrial protein import	11/675	65/11146	0.169231	2.79444	3.68378	0.00165185	0.0256987	0.0209608	SLC25A13/BCS1L/TIMM50/CHCHD2/MTX2/TOMM40/COX17/COA6/CHCHD7/COA4/COX19	11	0.5012
R-HSA-69656	Cyclin A:Cdk2-associated events at S phase entry	13/675	85/11146	0.152941	2.52546	3.58434	0.00170317	0.0256987	0.0209608	PSMA7/CDC25B/E2F1/CCNE1/PSMD14/PSMF1/SEM1/CABLES1/SKP2/PSMD4/PSMB4/CKS1B/PSMB3	13	0.507062
R-HSA-110314	Recognition of DNA damage by PCNA-containing replication complex	7/675	30/11146	0.233333	3.85294	3.97262	0.0017304	0.0256987	0.0209608	RPA3/POLD2/PCNA/RFC3/CUL4A/DTL/RFC4	7	0.506629
R-HSA-167161	HIV Transcription Initiation	9/675	47/11146	0.191489	3.16199	3.77101	0.00177378	0.0256987	0.0209608	POLR2J/TAF11/POLR2I/TAF6/TAF4/POLR2K/POLR2H/TAF3/GTF2F2	9	0.531856
R-HSA-167162	RNA Polymerase II HIV Promoter Escape	9/675	47/11146	0.191489	3.16199	3.77101	0.00177378	0.0256987	0.0209608	POLR2J/TAF11/POLR2I/TAF6/TAF4/POLR2K/POLR2H/TAF3/GTF2F2	9	0.531856
R-HSA-73762	RNA Polymerase I Transcription Initiation	9/675	47/11146	0.191489	3.16199	3.77101	0.00177378	0.0256987	0.0209608	POLR1H/POLR1F/TAF1A/POLR2K/POLR2H/TAF1D/POLR1C/HDAC2/EHMT2	9	0.5185
R-HSA-73776	RNA Polymerase II Promoter Escape	9/675	47/11146	0.191489	3.16199	3.77101	0.00177378	0.0256987	0.0209608	POLR2J/TAF11/POLR2I/TAF6/TAF4/POLR2K/POLR2H/TAF3/GTF2F2	9	0.531856
R-HSA-73779	RNA Polymerase II Transcription Pre-Initiation And Promoter Opening	9/675	47/11146	0.191489	3.16199	3.77101	0.00177378	0.0256987	0.0209608	POLR2J/TAF11/POLR2I/TAF6/TAF4/POLR2K/POLR2H/TAF3/GTF2F2	9	0.531856
R-HSA-75953	RNA Polymerase II Transcription Initiation	9/675	47/11146	0.191489	3.16199	3.77101	0.00177378	0.0256987	0.0209608	POLR2J/TAF11/POLR2I/TAF6/TAF4/POLR2K/POLR2H/TAF3/GTF2F2	9	0.531856
R-HSA-76042	RNA Polymerase II Transcription Initiation And Promoter Clearance	9/675	47/11146	0.191489	3.16199	3.77101	0.00177378	0.0256987	0.0209608	POLR2J/TAF11/POLR2I/TAF6/TAF4/POLR2K/POLR2H/TAF3/GTF2F2	9	0.531856
R-HSA-73980	RNA Polymerase III Transcription Termination	6/675	23/11146	0.26087	4.30763	4.03151	0.0020022	0.0286668	0.0233817	POLR3F/SSB/POLR2K/POLR2H/POLR1C/CRCP	6	0.532633
R-HSA-6781827	Transcription-Coupled Nucleotide Excision Repair (TC-NER)	12/675	77/11146	0.155844	2.57339	3.51743	0.0021505	0.0304321	0.0248216	POLR2J/LIG3/POLR2I/RPA3/POLD2/PRPF19/PCNA/RFC3/CUL4A/POLR2K/POLR2H/RFC4	12	0.511333
R-HSA-1852241	Organelle biogenesis and maintenance	31/675	298/11146	0.104027	1.71775	3.18864	0.00222327	0.0311002	0.0253665	IFT88/KIFAP3/NINL/IFT52/KIF3B/MAPRE1/CEP164/CEP72/NEK2/ATP5F1E/MKKS/DYNLRB1/CEP250/NR1D1/AKAP9/MTERF1/MTX2/ATP5MC2/CCT5/CENPJ/TFB2M/CCT3/IFT122/TMEM67/CYCS/CKAP5/EXOC3/TMEM216/NCOA6/ATP5MF/HAUS5	31	0.516461
R-HSA-69615	G1/S DNA Damage Checkpoints	11/675	68/11146	0.161765	2.67115	3.50944	0.00239989	0.0331893	0.0270705	PHF20/PSMA7/CCNE1/PSMD14/PSMF1/SEM1/COP1/CHEK1/PSMD4/PSMB4/PSMB3	11	0.51545
R-HSA-203927	MicroRNA (miRNA) biogenesis	6/675	24/11146	0.25	4.12815	3.89493	0.00253487	0.0346622	0.0282718	POLR2J/POLR2I/DROSHA/XPO5/POLR2K/POLR2H	6	0.523583
R-HSA-73863	RNA Polymerase I Transcription Termination	7/675	32/11146	0.21875	3.61213	3.75692	0.00257462	0.0348145	0.0283961	POLR1H/POLR1F/TAF1A/POLR2K/POLR2H/TAF1D/POLR1C	7	0.5311
R-HSA-74158	RNA Polymerase III Transcription	8/675	41/11146	0.195122	3.22197	3.61883	0.00279076	0.0369169	0.0301108	GTF3C2/GTF3A/POLR3F/SSB/POLR2K/POLR2H/POLR1C/CRCP	8	0.520425
R-HSA-749476	RNA Polymerase III Abortive And Retractive Initiation	8/675	41/11146	0.195122	3.22197	3.61883	0.00279076	0.0369169	0.0301108	GTF3C2/GTF3A/POLR3F/SSB/POLR2K/POLR2H/POLR1C/CRCP	8	0.520425
R-HSA-5693567	HDR through Homologous Recombination (HRR) or Single Strand Annealing (SSA)	17/675	134/11146	0.126866	2.09488	3.23731	0.00295528	0.0383815	0.0313054	FIRRM/MRE11/RPA3/POLD2/RAD1/SEM1/FIGNL1/PCNA/RFC3/HUS1/MDC1/CHEK1/RFC4/EXO1/H2AX/BLM/RTEL1	17	0.504427
R-HSA-187577	SCF(Skp2)-mediated degradation of p27/p21	10/675	60/11146	0.166667	2.7521	3.45497	0.0029792	0.0383815	0.0313054	PSMA7/CCNE1/PSMD14/PSMF1/SEM1/SKP2/PSMD4/PSMB4/CKS1B/PSMB3	10	0.50941
R-HSA-113418	Formation of the Early Elongation Complex	7/675	33/11146	0.212121	3.50267	3.65547	0.00310022	0.0383815	0.0313054	POLR2J/NELFCD/POLR2I/POLR2K/POLR2H/GTF2F2/NELFE	7	0.546429
R-HSA-167158	Formation of the HIV-1 Early Elongation Complex	7/675	33/11146	0.212121	3.50267	3.65547	0.00310022	0.0383815	0.0313054	POLR2J/NELFCD/POLR2I/POLR2K/POLR2H/GTF2F2/NELFE	7	0.546429
R-HSA-193692	Regulated proteolysis of p75NTR	4/675	11/11146	0.363636	6.00458	4.21616	0.00312224	0.0383815	0.0313054	APH1A/PSEN2/NCSTN/PSENEN	4	0.5165
R-HSA-9013700	NOTCH4 Activation and Transmission of Signal to the Nucleus	4/675	11/11146	0.363636	6.00458	4.21616	0.00312224	0.0383815	0.0313054	APH1A/PSEN2/NCSTN/PSENEN	4	0.5165
R-HSA-9839383	TGFBR3 PTM regulation	4/675	11/11146	0.363636	6.00458	4.21616	0.00312224	0.0383815	0.0313054	APH1A/PSEN2/NCSTN/PSENEN	4	0.5165
R-HSA-5696397	Gap-filling DNA repair synthesis and ligation in GG-NER	6/675	25/11146	0.24	3.96302	3.76557	0.00316725	0.0384537	0.0313643	LIG3/RPA3/POLD2/PCNA/RFC3/RFC4	6	0.505617
R-HSA-9675135	Diseases of DNA repair	9/675	51/11146	0.176471	2.91399	3.47823	0.00319131	0.0384537	0.0313643	MRE11/RPA3/RAD1/SEM1/RFC3/HUS1/RFC4/EXO1/BLM	9	0.489811
R-HSA-5689603	UCH proteinases	14/675	102/11146	0.137255	2.26643	3.26225	0.00326466	0.0386211	0.0315008	PSMA7/ACTR5/TFPT/PSMD14/UCHL3/PSMF1/SEM1/ADRM1/PSMD4/PSMB4/ASXL1/RUVBL1/MCRS1/PSMB3	14	0.527971
R-HSA-5693532	DNA Double-Strand Break Repair	20/675	170/11146	0.117647	1.94266	3.14452	0.00326867	0.0386211	0.0315008	FIRRM/LIG3/MRE11/RPA3/POLD2/RAD1/SEM1/FIGNL1/PCNA/RFC3/HUS1/MDC1/CHEK1/DCLRE1C/RFC4/FEN1/EXO1/H2AX/BLM/RTEL1	20	0.495867
R-HSA-73780	RNA Polymerase III Chain Elongation	5/675	18/11146	0.277778	4.58683	3.86666	0.00354922	0.0415327	0.0338756	POLR3F/POLR2K/POLR2H/POLR1C/CRCP	5	0.54548
R-HSA-380270	Recruitment of mitotic centrosome proteins and complexes	12/675	82/11146	0.146341	2.41648	3.26857	0.00368071	0.0417852	0.0340816	NINL/MAPRE1/CEP164/CEP72/NEK2/CEP250/TUBGCP3/AKAP9/CENPJ/CKAP5/MZT1/HAUS5	12	0.504108
R-HSA-380287	Centrosome maturation	12/675	82/11146	0.146341	2.41648	3.26857	0.00368071	0.0417852	0.0340816	NINL/MAPRE1/CEP164/CEP72/NEK2/CEP250/TUBGCP3/AKAP9/CENPJ/CKAP5/MZT1/HAUS5	12	0.504108
R-HSA-69017	CDK-mediated phosphorylation and removal of Cdc6	11/675	72/11146	0.152778	2.52276	3.29111	0.00380062	0.0417852	0.0340816	CDC6/PSMA7/CCNE1/PSMD14/PSMF1/SEM1/CDC16/PSMD4/PSMB4/UBE2C/PSMB3	11	0.5171
R-HSA-167169	HIV Transcription Elongation	8/675	43/11146	0.186047	3.07211	3.45641	0.00380708	0.0417852	0.0340816	POLR2J/NELFCD/POLR2I/POLR2K/ELOC/POLR2H/GTF2F2/NELFE	8	0.558312
R-HSA-167200	Formation of HIV-1 elongation complex containing HIV-1 Tat	8/675	43/11146	0.186047	3.07211	3.45641	0.00380708	0.0417852	0.0340816	POLR2J/NELFCD/POLR2I/POLR2K/ELOC/POLR2H/GTF2F2/NELFE	8	0.558312
R-HSA-167246	Tat-mediated elongation of the HIV-1 transcript	8/675	43/11146	0.186047	3.07211	3.45641	0.00380708	0.0417852	0.0340816	POLR2J/NELFCD/POLR2I/POLR2K/ELOC/POLR2H/GTF2F2/NELFE	8	0.558312
R-HSA-6796648	TP53 Regulates Transcription of DNA Repair Genes	10/675	62/11146	0.16129	2.66332	3.33443	0.00381114	0.0417852	0.0340816	POLR2J/NELFCD/POLR2I/MDC1/POLR2K/CHEK1/ELOC/POLR2H/GTF2F2/NELFE	10	0.54458
R-HSA-174411	Polymerase switching on the C-strand of the telomere	6/675	26/11146	0.230769	3.8106	3.64276	0.00391017	0.0424881	0.034655	POLD2/PCNA/RFC3/DSCC1/PRIM2/RFC4	6	0.5363
R-HSA-69202	Cyclin E associated events during G1/S transition	12/675	83/11146	0.144578	2.38736	3.221	0.00407249	0.0438604	0.0357742	PSMA7/E2F1/CCNE1/PSMD14/PSMF1/SEM1/CABLES1/SKP2/PSMD4/PSMB4/CKS1B/PSMB3	12	0.503658
R-HSA-174178	APC/C:Cdh1 mediated degradation of Cdc20 and other APC/C:Cdh1 targeted proteins in late mitosis/early G1	11/675	73/11146	0.150685	2.4882	3.23883	0.00423685	0.0450286	0.0367271	AURKA/PSMA7/PSMD14/PSMF1/SEM1/CDC16/SKP2/PSMD4/PSMB4/UBE2C/PSMB3	11	0.529773
R-HSA-1428517	Aerobic respiration and respiratory electron transport	27/675	260/11146	0.103846	1.71477	2.96085	0.00425496	0.0450286	0.0367271	SLC25A13/BCS1L/UQCC1/RAB5IF/GID8/NDUFAF5/IDH3B/COA1/FOXRED1/COX7A2L/ATP5F1E/GLO1/ATP5MC2/UQCC2/COX17/MPC2/NDUFS6/NDUFAF6/PDP1/SDHAF2/TMEM223/CYCS/LYRM4/PET117/COX19/ATP5MF/NFS1	27	0.518722
R-HSA-5696399	Global Genome Nucleotide Excision Repair (GG-NER)	12/675	84/11146	0.142857	2.35894	3.17411	0.00449707	0.046451	0.0378872	LIG3/ACTR5/TFPT/RPA3/POLD2/CHD1L/PCNA/RFC3/CUL4A/RFC4/RUVBL1/MCRS1	12	0.507592
R-HSA-110320	Translesion Synthesis by POLH	5/675	19/11146	0.263158	4.34542	3.70541	0.00458021	0.046451	0.0378872	SPRTN/RPA3/PCNA/RFC3/RFC4	5	0.50764
R-HSA-1362277	Transcription of E2F targets under negative control by DREAM complex	5/675	19/11146	0.263158	4.34542	3.70541	0.00458021	0.046451	0.0378872	RBL1/CDC6/E2F1/TOP2A/PCNA	5	0.53836
R-HSA-174414	Processive synthesis on the C-strand of the telomere	5/675	19/11146	0.263158	4.34542	3.70541	0.00458021	0.046451	0.0378872	RPA3/POLD2/PCNA/FEN1/BLM	5	0.49254
R-HSA-8851708	Signaling by FGFR2 IIIa TM	5/675	19/11146	0.263158	4.34542	3.70541	0.00458021	0.046451	0.0378872	POLR2J/POLR2I/POLR2K/POLR2H/GTF2F2	5	0.54188
R-HSA-76066	RNA Polymerase III Transcription Initiation From Type 2 Promoter	6/675	27/11146	0.222222	3.66947	3.52591	0.00477463	0.0480225	0.039169	GTF3C2/POLR3F/POLR2K/POLR2H/POLR1C/CRCP	6	0.5326
R-HSA-391251	Protein folding	13/675	96/11146	0.135417	2.23608	3.08815	0.00506105	0.0495358	0.0404033	XRN2/PFDN4/CSNK2A1/NOP56/CCNE1/TBCB/ARFGEF2/GNGT1/PFDN2/CCT6A/CCT5/CCT3/PFDN6	13	0.521862
R-HSA-5617833	Cilium Assembly	22/675	201/11146	0.109453	1.80735	2.93257	0.00508032	0.0495358	0.0404033	IFT88/KIFAP3/NINL/IFT52/KIF3B/MAPRE1/CEP164/CEP72/NEK2/MKKS/DYNLRB1/CEP250/AKAP9/CCT5/CENPJ/CCT3/IFT122/TMEM67/CKAP5/EXOC3/TMEM216/HAUS5	22	0.515114
R-HSA-167152	Formation of HIV elongation complex in the absence of HIV Tat	8/675	45/11146	0.177778	2.93557	3.30318	0.0050879	0.0495358	0.0404033	POLR2J/NELFCD/POLR2I/POLR2K/ELOC/POLR2H/GTF2F2/NELFE	8	0.558312
R-HSA-4615885	SUMOylation of DNA replication proteins	8/675	45/11146	0.177778	2.93557	3.30318	0.0050879	0.0495358	0.0404033	NUP133/AURKA/AAAS/RAE1/NUP155/TOP2A/PCNA/TOP1	8	0.533787
R-HSA-76046	RNA Polymerase III Transcription Initiation	7/675	36/11146	0.194444	3.21078	3.37317	0.00517477	0.0499818	0.040767	GTF3C2/GTF3A/POLR3F/POLR2K/POLR2H/POLR1C/CRCP	7	0.527857

### Sheet: THCA_OG
ID	Description	GeneRatio	BgRatio	RichFactor	FoldEnrichment	zScore	pvalue	p.adjust	qvalue	geneID	Count	mean_timing
R-HSA-1428517	Aerobic respiration and respiratory electron transport	52/503	260/11146	0.2	4.43181	12.1722	3.06505e-20	3.20297e-17	2.81016e-17	NDUFAB1/SLC25A13/TTC19/CS/HAGH/NDUFB2/DLD/FH/GSTZ1/UQCC1/IDH3B/OGDH/COA1/SLC25A11/ATP5F1B/HSPA9/NDUFS7/DLST/GOT2/COX7C/UQCR11/NDUFA5/ECSIT/NDUFA2/SCO1/KGD4/TACO1/NDUFA9/UQCRC2/SDHC/RMND5B/HIGD2A/MDH2/NUBPL/NDUFS2/ATP5MC1/NDUFAF2/NDUFS4/COX11/ATP5PD/LETM1/CYCS/COA3/TMEM186/LYRM7/NDUFA4/SDHAF3/UQCC6/VDAC1/ATP5MF/NFS1/PGAM5	52	0.0218283
R-HSA-611105	Respiratory electron transport	35/503	158/11146	0.221519	4.90865	10.7569	2.14599e-15	1.12128e-12	9.83769e-13	NDUFAB1/SLC25A13/TTC19/NDUFB2/UQCC1/COA1/SLC25A11/HSPA9/NDUFS7/GOT2/COX7C/UQCR11/NDUFA5/ECSIT/NDUFA2/SCO1/TACO1/NDUFA9/UQCRC2/SDHC/HIGD2A/MDH2/NUBPL/NDUFS2/NDUFAF2/NDUFS4/COX11/LETM1/CYCS/COA3/TMEM186/LYRM7/NDUFA4/UQCC6/NFS1	35	0.0214971
R-HSA-5368287	Mitochondrial translation	20/503	93/11146	0.215054	4.76539	7.92689	4.1634e-09	1.1477e-06	1.00695e-06	MRPS35/MRPS24/MRPS34/MRPL22/MRPS33/MRPL32/MRPL27/MRPS27/TSFM/MRPS7/ERAL1/KGD4/MRPL10/GFM2/MRPL58/MRPL36/TUFM/MRPL54/MRPL42/MRPS17	20	0.0205474
R-HSA-9609507	Protein localization	27/503	164/11146	0.164634	3.64814	7.427	4.3931e-09	1.1477e-06	1.00695e-06	SLC25A13/CS/TIMM13/TIMM9/ACOT8/CMC2/MLYCD/TIMM50/PMPCB/STX1A/PEX12/ATP5F1B/HSPA9/ACOT2/GFER/PEX1/TOMM40/UBE2D2/HSD17B4/ATP5MC1/GRPEL2/MTX1/TOMM7/GSTK1/GET3/VDAC1/GET4	27	0.0218375
R-HSA-5389840	Mitochondrial translation elongation	19/503	87/11146	0.218391	4.83933	7.81537	7.78242e-09	1.62653e-06	1.42705e-06	MRPS35/MRPS24/MRPS34/MRPL22/MRPS33/MRPL32/MRPL27/MRPS27/TSFM/MRPS7/ERAL1/KGD4/MRPL10/MRPL58/MRPL36/TUFM/MRPL54/MRPL42/MRPS17	19	0.0204611
R-HSA-1268020	Mitochondrial protein import	16/503	65/11146	0.246154	5.45453	7.83	1.94771e-08	3.39226e-06	2.97624e-06	SLC25A13/CS/TIMM13/TIMM9/CMC2/TIMM50/PMPCB/ATP5F1B/HSPA9/GFER/TOMM40/ATP5MC1/GRPEL2/MTX1/TOMM7/VDAC1	16	0.0224357
R-HSA-5419276	Mitochondrial translation termination	18/503	87/11146	0.206897	4.58463	7.29689	4.73197e-08	7.06416e-06	6.19781e-06	MRPS35/MRPS24/MRPS34/MRPL22/MRPS33/MRPL32/MRPL27/MRPS27/MRPS7/ERAL1/KGD4/MRPL10/GFM2/MRPL58/MRPL36/MRPL54/MRPL42/MRPS17	18	0.0205824
R-HSA-6807878	COPI-mediated anterograde transport	19/503	101/11146	0.188119	4.16853	6.95389	1.00755e-07	1.31612e-05	1.15471e-05	ARF5/COPZ2/COG4/COPE/BET1/YKT6/GOSR2/GOSR1/COPZ1/ARF3/COG2/COG5/COG1/DCTN5/COG7/DCTN2/TMED9/COG8/DYNLL2	19	0.0218895
R-HSA-71403	Citric acid cycle (TCA cycle)	11/503	34/11146	0.323529	7.1691	7.83172	1.57697e-07	1.83104e-05	1.60648e-05	CS/DLD/FH/IDH3B/OGDH/DLST/KGD4/SDHC/MDH2/SDHAF3/NFS1	11	0.02427
R-HSA-5368286	Mitochondrial translation initiation	17/503	87/11146	0.195402	4.32993	6.77842	2.68519e-07	2.80603e-05	2.4619e-05	MRPS35/MRPS24/MRPS34/MRPL22/MRPS33/MRPL32/MRPL27/MRPS27/MRPS7/ERAL1/KGD4/MRPL10/MRPL58/MRPL36/MRPL54/MRPL42/MRPS17	17	0.0204875
R-HSA-9865881	Complex III assembly	9/503	25/11146	0.36	7.97726	7.59232	7.72897e-07	7.34252e-05	6.44204e-05	TTC19/UQCC1/HSPA9/UQCR11/UQCRC2/LETM1/LYRM7/UQCC6/NFS1	9	0.01755
R-HSA-6799198	Complex I biogenesis	14/503	68/11146	0.205882	4.56216	6.40514	1.58065e-06	0.000137649	0.000120767	NDUFAB1/NDUFB2/COA1/HSPA9/NDUFS7/NDUFA5/ECSIT/NDUFA2/NDUFA9/NUBPL/NDUFS2/NDUFAF2/NDUFS4/TMEM186	14	0.022
R-HSA-6811438	Intra-Golgi traffic	11/503	44/11146	0.25	5.53976	6.5592	2.8035e-06	0.000225358	0.00019772	CYTH3/COG4/YKT6/GOSR2/GOSR1/COG2/VPS45/COG5/COG1/COG7/COG8	11	0.0244909
R-HSA-199977	ER to Golgi Anterograde Transport	21/503	155/11146	0.135484	3.00219	5.45689	6.10665e-06	0.000455818	0.000399917	ARF5/COPZ2/COG4/COPE/BET1/YKT6/GOSR2/GOSR1/COPZ1/ARF3/COG2/COG5/COG1/DCTN5/COG7/LMAN2/DCTN2/TRAPPC6B/TMED9/COG8/DYNLL2	21	0.0217
R-HSA-9837999	Mitochondrial protein degradation	16/503	98/11146	0.163265	3.6178	5.65849	7.17056e-06	0.000499549	0.000438285	CS/DLD/FH/TIMM9/OGDH/SSBP1/MRPL32/ATP5F1B/HSPA9/ACOT2/NDUFA2/UQCRC2/MDH2/ATP5PD/ECI1/PRELID1	16	0.0229786
R-HSA-72766	Translation	31/503	292/11146	0.106164	2.3525	5.09127	8.10697e-06	0.000529487	0.000464551	RPL26L1/MRPS35/MRPS24/MRPS34/MRPL22/MRPS33/AARS1/EARS2/EIF3B/AIMP2/MRPL32/RPL19/MRPL27/EIF2B1/HARS2/MRPS27/DARS2/TSFM/MRPS7/ERAL1/KGD4/TARS2/MRPL10/GFM2/MRPL58/HARS1/MRPL36/TUFM/MRPL54/MRPL42/MRPS17	31	0.0233464
R-HSA-6811442	Intra-Golgi and retrograde Golgi-to-ER traffic	24/503	202/11146	0.118812	2.63276	5.09098	1.34643e-05	0.000827661	0.000726158	ARF5/COPZ2/PAFAH1B1/CYTH3/COG4/STX10/COPE/YKT6/GOSR2/GOSR1/COPZ1/BNIP1/ARF3/RINT1/COG2/VPS45/COG5/COG1/DCTN5/COG7/DCTN2/TMED9/COG8/DYNLL2	24	0.023075
R-HSA-948021	Transport to the Golgi and subsequent modification	22/503	186/11146	0.11828	2.62096	4.84637	3.28886e-05	0.00190936	0.0016752	ARF5/COPZ2/COG4/COPE/BET1/YKT6/GOSR2/GOSR1/COPZ1/MGAT1/ARF3/COG2/COG5/COG1/DCTN5/COG7/LMAN2/DCTN2/TRAPPC6B/TMED9/COG8/DYNLL2	22	0.0218455
R-HSA-8949613	Cristae formation	8/503	33/11146	0.242424	5.37189	5.46767	8.31317e-05	0.00457224	0.00401151	ATP5F1B/HSPA9/ATP5MC1/ATP5PD/MTX1/MICOS13/TMEM11/ATP5MF	8	0.0318333
R-HSA-176409	APC/C:Cdc20 mediated degradation of mitotic proteins	11/503	75/11146	0.146667	3.24999	4.25021	0.000505163	0.0263948	0.0231577	PSMC4/PSMD7/UBE2S/PSMD3/NEK2/SEM1/PSME3/CCNB1/ANAPC11/PSMD4/PSMC2	11	0.0254727
R-HSA-176814	Activation of APC/C and APC/C:Cdc20 mediated degradation of mitotic proteins	11/503	76/11146	0.144737	3.20723	4.19733	0.000567152	0.0282226	0.0247614	PSMC4/PSMD7/UBE2S/PSMD3/NEK2/SEM1/PSME3/CCNB1/ANAPC11/PSMD4/PSMC2	11	0.0254727
R-HSA-446203	Asparagine N-linked glycosylation	27/503	306/11146	0.0882353	1.95521	3.6833	0.000667272	0.0314581	0.0276001	ARF5/COPZ2/ALG1/COG4/COPE/BET1/YKT6/GOSR2/GOSR1/MLEC/COPZ1/MPDU1/PRKCSH/MGAT1/ARF3/COG2/FCSK/COG5/COG1/DCTN5/COG7/LMAN2/DCTN2/TRAPPC6B/TMED9/COG8/DYNLL2	27	0.0214
R-HSA-8868766	rRNA processing in the mitochondrion	4/503	10/11146	0.4	8.86362	5.40816	0.000692378	0.0314581	0.0276001	ELAC2/MRM2/MRM3/MRM1	4	0.02245
R-HSA-73780	RNA Polymerase III Chain Elongation	5/503	18/11146	0.277778	6.15529	4.75853	0.000963658	0.0419593	0.0368134	POLR3B/POLR3E/POLR3F/POLR3K/CRCP	5	0.01716
R-HSA-72306	tRNA processing	13/503	107/11146	0.121495	2.69222	3.82363	0.00102749	0.042949	0.0376817	ELAC2/NSUN2/METTL1/ADAT1/POP4/NUP155/TRMT5/GTPBP3/NUP42/CPSF4/DUS2/CTU2/TYW1	13	0.0190583
R-HSA-9864848	Complex IV assembly	8/503	48/11146	0.166667	3.69317	4.06495	0.00124641	0.0487586	0.0427789	COA1/COX7C/SCO1/TACO1/HIGD2A/COX11/COA3/NDUFA4	8	0.0224125
R-HSA-389661	Glyoxylate metabolism and glycine degradation	5/503	19/11146	0.263158	5.83133	4.58191	0.00125979	0.0487586	0.0427789	DLD/OGDH/DLST/GOT2/KGD4	5	0.0192

### Sheet: THCA_TSG
ID	Description	GeneRatio	BgRatio	RichFactor	FoldEnrichment	zScore	pvalue	p.adjust	qvalue	geneID	Count	mean_timing
R-HSA-3108232	SUMO E3 ligases SUMOylate target proteins	12/197	183/11146	0.0655738	3.71008	4.95825	9.67686e-05	0.0442125	0.0421957	NOP58/NUP50/DDX17/EP300/L3MBTL2/RANGAP1/SUMO1/NUP35/PPARA/MRTFA/TOPORS/SMC5	12	#NUM!
R-HSA-2990846	SUMOylation	12/197	189/11146	0.0634921	3.5923	4.82121	0.000131519	0.0442125	0.0421957	NOP58/NUP50/DDX17/EP300/L3MBTL2/RANGAP1/SUMO1/NUP35/PPARA/MRTFA/TOPORS/SMC5	12	#NUM!
R-HSA-72203	Processing of Capped Intron-Containing Pre-mRNA	15/197	285/11146	0.0526316	2.97783	4.53692	0.000160773	0.0442125	0.0421957	NUP50/SF3A1/PPIL2/SNRPD3/TFIP11/SNU13/POLDIP3/THOC5/PHF5A/SMU1/PRPF4/NCBP1/NUP35/CWC22/PPIL3	15	#NUM!

### Sheet: UCEC_OG
ID	Description	GeneRatio	BgRatio	RichFactor	FoldEnrichment	zScore	pvalue	p.adjust	qvalue	geneID	Count	mean_timing
R-HSA-72203	Processing of Capped Intron-Containing Pre-mRNA	60/992	285/11146	0.210526	2.36545	7.29862	1.63716e-10	2.29039e-07	1.86292e-07	POLR2J/TPR/GPKOW/GPATCH1/WDR70/WBP11/SEH1L/CHERP/CDC5L/CSTF1/RAE1/PRPF6/CRNKL1/DHX35/PQBP1/HNRNPL/FAM32A/PRPF31/LSM5/NUP155/NCBP2/SF3B6/PRPF3/CPSF3/FYTTD1/DDX39A/SNRNP27/SNRPC/NUP153/SNRPB/SNRPB2/RBM42/RBM39/NXT1/CTNNBL1/RBM17/TRA2B/WDR33/PPIG/PRCC/SF3B4/WTAP/POLR2K/CHTOP/CPSF4/U2AF1L4/MAGOH/NUP35/CWC22/U2SURP/POLR2H/PRPF18/USP39/PUF60/SNRPE/RBM10/PCBP2/DHX16/ISY1/RBM8A	60	0.274115
R-HSA-72766	Translation	60/992	292/11146	0.205479	2.30874	7.08318	4.5279e-10	3.16727e-07	2.57614e-07	RPS20/MRPS10/SEC61A2/PABPC1/EIF2B3/MTIF2/MRPS18A/EEF1D/SARS2/RPS16/RPL18A/GARS1/EIF4H/MRPL51/MTRF1L/MRPL2/TARS1/MRPL3/EIF4G1/RPN2/AARS2/RPS10/EEF1E1/MRPS26/EIF2S2/MRPS12/PTCD3/DAP3/MRPS9/MRPL47/MRPL15/TARS2/MRPL9/RPS27A/MRPS5/EIF2B5/RPL37/RARS2/MRPS28/RPL7/EIF3H/RPL30/EIF4A2/RPL8/PARS2/RPN1/RPL39L/GFM1/MRPL36/RPS21/MRPL13/MRPS22/RPS27/EIF3K/MRPL14/RPL35A/RPS26/MRPL38/MRPS17/MRPL33	60	0.277702
R-HSA-72163	mRNA Splicing - Major Pathway	45/992	207/11146	0.217391	2.44258	6.54809	1.17415e-08	5.47543e-06	4.45351e-06	POLR2J/GPKOW/GPATCH1/WDR70/WBP11/CHERP/CDC5L/PRPF6/CRNKL1/DHX35/PQBP1/HNRNPL/FAM32A/PRPF31/LSM5/NCBP2/SF3B6/PRPF3/SNRNP27/SNRPC/SNRPB/SNRPB2/RBM42/RBM39/CTNNBL1/RBM17/TRA2B/PPIG/PRCC/SF3B4/POLR2K/U2AF1L4/MAGOH/CWC22/U2SURP/POLR2H/PRPF18/USP39/PUF60/SNRPE/RBM10/PCBP2/DHX16/ISY1/RBM8A	45	0.277036
R-HSA-72172	mRNA Splicing	45/992	215/11146	0.209302	2.3517	6.25527	3.95328e-08	1.38266e-05	1.12461e-05	POLR2J/GPKOW/GPATCH1/WDR70/WBP11/CHERP/CDC5L/PRPF6/CRNKL1/DHX35/PQBP1/HNRNPL/FAM32A/PRPF31/LSM5/NCBP2/SF3B6/PRPF3/SNRNP27/SNRPC/SNRPB/SNRPB2/RBM42/RBM39/CTNNBL1/RBM17/TRA2B/PPIG/PRCC/SF3B4/POLR2K/U2AF1L4/MAGOH/CWC22/U2SURP/POLR2H/PRPF18/USP39/PUF60/SNRPE/RBM10/PCBP2/DHX16/ISY1/RBM8A	45	0.277036
R-HSA-72306	tRNA processing	28/992	107/11146	0.261682	2.94023	6.30316	1.22776e-07	3.43527e-05	2.79412e-05	NSUN2/TRIT1/TPR/FTSJ1/SEH1L/TRMT6/RAE1/POP1/TRMT1/POP4/NUP155/THADA/RPP40/NUP153/GTPBP3/C2orf49/TPRKB/CDKAL1/QTRT2/RPP38/CPSF4/NUP35/TP53RK/TRMT10C/TSEN54/TRMT12/LAGE3/RPP21	28	0.244243
R-HSA-69242	S Phase	36/992	162/11146	0.222222	2.49686	5.99842	1.91392e-07	4.18128e-05	3.4009e-05	PSMB1/PSMC4/PSME4/MCM2/PSMD8/GINS1/PSMA7/CDC25B/E2F1/MCM4/CCNE1/AKT2/POLD2/UBE2S/MCM3/GMNN/TFDP2/ORC4/PSMF1/MCM8/E2F5/ORC3/MYC/RPS27A/PRIM2/GINS4/PSMD4/PSMB4/PSMC2/RFC4/RAD21/MCM7/UBE2C/PSMD2/LIN9/LIN37	36	0.267614
R-HSA-72312	rRNA processing	42/992	205/11146	0.204878	2.30199	5.88074	2.09214e-07	4.18128e-05	3.4009e-05	RPS20/WDR3/NOP56/RPS16/FBL/RPL18A/NOP2/BYSL/NCL/WDR75/PNO1/EBNA1BP2/UTP25/HEATR1/MTERF4/RRP36/RPS10/RIOK1/RPP40/EMG1/DKC1/LTV1/WDR12/ISG20L2/RPS27A/RPL37/RPL7/RPP38/RPL30/RPL8/WDR43/RPL39L/DCAF13/BMS1/RPS21/TRMT10C/RPS27/RPL35A/RPS26/WDR46/RPP21/BOP1	42	0.273544
R-HSA-5368287	Mitochondrial translation	25/992	93/11146	0.268817	3.0204	6.11527	3.31316e-07	5.7939e-05	4.71254e-05	MRPS10/MTIF2/MRPS18A/MRPL51/MTRF1L/MRPL2/MRPL3/MRPS26/MRPS12/PTCD3/DAP3/MRPS9/MRPL47/MRPL15/MRPL9/MRPS5/MRPS28/GFM1/MRPL36/MRPL13/MRPS22/MRPL14/MRPL38/MRPS17/MRPL33	25	0.272452
R-HSA-8868773	rRNA processing in the nucleus and cytosol	40/992	195/11146	0.205128	2.3048	5.74527	3.93244e-07	6.11276e-05	4.97189e-05	RPS20/WDR3/NOP56/RPS16/FBL/RPL18A/NOP2/BYSL/NCL/WDR75/PNO1/EBNA1BP2/UTP25/HEATR1/RRP36/RPS10/RIOK1/RPP40/EMG1/DKC1/LTV1/WDR12/ISG20L2/RPS27A/RPL37/RPL7/RPP38/RPL30/RPL8/WDR43/RPL39L/DCAF13/BMS1/RPS21/RPS27/RPL35A/RPS26/WDR46/RPP21/BOP1	40	0.276228
R-HSA-6791226	Major pathway of rRNA processing in the nucleolus and cytosol	38/992	185/11146	0.205405	2.30791	5.60682	7.388e-07	0.000103358	8.40676e-05	RPS20/WDR3/NOP56/RPS16/FBL/RPL18A/BYSL/NCL/WDR75/PNO1/EBNA1BP2/UTP25/HEATR1/RRP36/RPS10/RIOK1/RPP40/EMG1/LTV1/WDR12/ISG20L2/RPS27A/RPL37/RPL7/RPP38/RPL30/RPL8/WDR43/RPL39L/DCAF13/BMS1/RPS21/RPS27/RPL35A/RPS26/WDR46/RPP21/BOP1	38	0.27743
R-HSA-5368286	Mitochondrial translation initiation	23/992	87/11146	0.264368	2.97041	5.7668	1.33972e-06	0.000144174	0.000117266	MRPS10/MTIF2/MRPS18A/MRPL51/MRPL2/MRPL3/MRPS26/MRPS12/PTCD3/DAP3/MRPS9/MRPL47/MRPL15/MRPL9/MRPS5/MRPS28/MRPL36/MRPL13/MRPS22/MRPL14/MRPL38/MRPS17/MRPL33	23	0.274509
R-HSA-5389840	Mitochondrial translation elongation	23/992	87/11146	0.264368	2.97041	5.7668	1.33972e-06	0.000144174	0.000117266	MRPS10/MRPS18A/MRPL51/MRPL2/MRPL3/MRPS26/MRPS12/PTCD3/DAP3/MRPS9/MRPL47/MRPL15/MRPL9/MRPS5/MRPS28/GFM1/MRPL36/MRPL13/MRPS22/MRPL14/MRPL38/MRPS17/MRPL33	23	0.275804
R-HSA-5419276	Mitochondrial translation termination	23/992	87/11146	0.264368	2.97041	5.7668	1.33972e-06	0.000144174	0.000117266	MRPS10/MRPS18A/MRPL51/MTRF1L/MRPL2/MRPL3/MRPS26/MRPS12/PTCD3/DAP3/MRPS9/MRPL47/MRPL15/MRPL9/MRPS5/MRPS28/MRPL36/MRPL13/MRPS22/MRPL14/MRPL38/MRPS17/MRPL33	23	0.272657
R-HSA-453279	Mitotic G1 phase and G1/S transition	32/992	149/11146	0.214765	2.41308	5.42749	2.00678e-06	0.000200534	0.000163107	PSMB1/PSMC4/MCM2/PSMD8/MYBL2/PSMA7/E2F1/MCM4/CCNE1/AKT2/MCM3/E2F3/GMNN/CCND3/TFDP2/ORC4/PSMF1/MCM8/E2F5/ORC3/MYC/RPS27A/PRIM2/PSMD4/PSMB4/PSMC2/MCM7/E2F6/PSMD2/LIN9/SRC/LIN37	32	0.26475
R-HSA-69239	Synthesis of DNA	27/992	120/11146	0.225	2.52807	5.26021	4.97892e-06	0.000464367	0.000377699	PSMB1/PSMC4/PSME4/MCM2/PSMD8/GINS1/PSMA7/MCM4/CCNE1/POLD2/UBE2S/MCM3/GMNN/ORC4/PSMF1/MCM8/ORC3/RPS27A/PRIM2/GINS4/PSMD4/PSMB4/PSMC2/RFC4/MCM7/UBE2C/PSMD2	27	0.259974
R-HSA-69206	G1/S Transition	28/992	131/11146	0.21374	2.40156	5.04352	9.51203e-06	0.000831708	0.00067648	PSMB1/PSMC4/MCM2/PSMD8/PSMA7/E2F1/MCM4/CCNE1/AKT2/MCM3/GMNN/TFDP2/ORC4/PSMF1/MCM8/E2F5/ORC3/MYC/RPS27A/PRIM2/PSMD4/PSMB4/PSMC2/MCM7/E2F6/PSMD2/LIN9/LIN37	28	0.269807
R-HSA-69052	Switching of origins to a post-replicative state	22/992	91/11146	0.241758	2.71637	5.13841	1.1015e-05	0.000906472	0.000737291	PSMB1/PSMC4/PSME4/MCM2/PSMD8/PSMA7/MCM4/CCNE1/UBE2S/MCM3/GMNN/ORC4/PSMF1/MCM8/ORC3/RPS27A/PSMD4/PSMB4/PSMC2/MCM7/UBE2C/PSMD2	22	0.262641
R-HSA-162906	HIV Infection	41/992	231/11146	0.177489	1.99425	4.77272	1.32112e-05	0.00102681	0.000835166	POLR2J/PSMB1/VTA1/PSMC4/ATP6V1H/TPR/TAF2/TAF11/PSME4/SEH1L/PSMD8/RAE1/NELFCD/PSMA7/CHMP4B/RNMT/TBP/NUP155/KPNA1/NCBP2/NUP153/PSMF1/TAF4/HMGA1/RPS27A/POLR2K/NMT2/GTF2E1/ELOC/PSMD4/PSMB4/PSMC2/AP2M1/NUP35/ERCC3/POLR2H/PSMD2/PAK2/TCEA1/SUPT5H/NELFE	41	0.27062
R-HSA-376176	Signaling by ROBO receptors	39/992	219/11146	0.178082	2.00091	4.67568	1.97204e-05	0.00145204	0.00118104	PSMB1/RPS20/PSMC4/PSME4/PABPC1/PRKACA/CLASP1/MYO9B/PSMD8/PSMA7/RPS16/RPL18A/NCBP2/EIF4G1/SOS1/RPS10/PSMF1/RPS27A/RPL37/RPL7/ARHGAP39/UPF2/ELOC/RPL30/PSMD4/PSMB4/RPL8/PSMC2/MAGOH/RPL39L/RPS21/PSMD2/RPS27/PAK2/RPL35A/SRC/RPS26/RBM8A/SRGAP2	39	0.293031
R-HSA-69620	Cell Cycle Checkpoints	48/992	292/11146	0.164384	1.847	4.58411	2.0994e-05	0.00146853	0.00119445	PSMB1/PSMC4/PHF20/CENPQ/PSME4/MCM2/CLASP1/NDC80/SEH1L/PSMD8/PSMA7/MAPRE1/MCM4/CCNE1/BABAM1/UBE2S/MCM3/CENPA/ORC4/CDC20/CENPL/PSMF1/MCM8/YWHAQ/ORC3/HUS1/CENPO/KIF2C/COP1/NUF2/RPS27A/DSN1/AHCTF1/PSMD4/PSMB4/PSMC2/TOPBP1/RFC4/YWHAZ/MCM7/YWHAB/UBE2V2/RHNO1/ATR/UBE2C/PSMD2/RPS27/PMF1-BGLAP	48	0.278396
R-HSA-176974	Unwinding of DNA	7/992	12/11146	0.583333	6.55427	6.01685	2.29969e-05	0.00153203	0.0012461	MCM2/GINS1/MCM4/MCM3/MCM8/GINS4/MCM7	7	0.248329
R-HSA-9679506	SARS-CoV Infections	62/992	414/11146	0.149758	1.68267	4.42433	2.82857e-05	0.00179871	0.00146301	FKBP4/VPS41/ST3GAL1/RPS20/TPR/SIKE1/TAB2/MTA3/ST6GAL1/SEH1L/FKBP1A/HSP90AB1/RAE1/CHMP4B/IKBKB/RPS16/AKT2/CHD4/NUP155/SOS1/SUMO1/RPN2/SDC4/RPS10/NUP153/SNRPB/ST3GAL3/BST2/YWHAQ/PPIG/PARP9/BRD4/GEMIN7/GATAD2B/RPS27A/GOLGA7/GEMIN6/TOMM70/AP2M1/NUP35/RPN1/YWHAZ/YWHAB/FNTA/SDC2/CNBP/STAT2/BCL2L1/RPS21/PARP14/RPS27/SNRPE/IRAK1/TUBB/PIK3R4/HDAC2/PCBP2/RPS26/FXYD7/UBE2V1/FXYD1/IKBKG	62	0.264285
R-HSA-68949	Orc1 removal from chromatin	18/992	71/11146	0.253521	2.84853	4.88385	3.45862e-05	0.00210374	0.00171111	PSMB1/PSMC4/PSME4/MCM2/PSMD8/PSMA7/MCM4/MCM3/ORC4/PSMF1/MCM8/ORC3/RPS27A/PSMD4/PSMB4/PSMC2/MCM7/PSMD2	18	0.270222
R-HSA-3700989	Transcriptional Regulation by TP53	54/992	359/11146	0.150418	1.69008	4.15405	8.19455e-05	0.00477674	0.00388522	POLR2J/PHF20/TAF2/TAF11/KAT6A/AURKA/TPX2/MSH2/BRPF3/NELFCD/CSNK2A1/E2F1/NDRG1/CCNE1/AKT2/CHD4/MAPK14/TBP/TFDP2/GLS/PLAGL1/AGO2/COX6B1/TAF4/COX4I2/YWHAQ/HUS1/TP53BP2/GATAD2B/RPS27A/POLR2K/ELOC/ERCC3/TOPBP1/POLR2H/RFC4/RICTOR/COX6C/YWHAZ/YWHAB/ING5/RHNO1/CYCS/TP53RK/ATR/L3MBTL1/TCEA1/LAMTOR4/SUPT5H/HDAC2/DAXX/NELFE/EHMT2/CSNK2B	54	0.262987
R-HSA-6807070	PTEN Regulation	27/992	140/11146	0.192857	2.16692	4.34278	9.18428e-05	0.00513952	0.0041803	PSMB1/PSMC4/MTA3/USP13/HDAC7/PSME4/PSMD8/SALL4/PSMA7/CSNK2A1/AKT2/CHD4/RNF146/RNF2/AGO2/PSMF1/GATAD2B/RPS27A/PSMD4/PSMB4/PSMC2/PHC3/PSMD2/MAF1/LAMTOR4/HDAC2/CSNK2B	27	0.286096
R-HSA-9010553	Regulation of expression of SLITs and ROBOs	31/992	172/11146	0.180233	2.02507	4.23461	0.000108693	0.00569591	0.00463284	PSMB1/RPS20/PSMC4/PSME4/PABPC1/PSMD8/PSMA7/RPS16/RPL18A/NCBP2/EIF4G1/RPS10/PSMF1/RPS27A/RPL37/RPL7/UPF2/ELOC/RPL30/PSMD4/PSMB4/RPL8/PSMC2/MAGOH/RPL39L/RPS21/PSMD2/RPS27/RPL35A/RPS26/RBM8A	31	0.295481
R-HSA-162587	HIV Life Cycle	28/992	149/11146	0.187919	2.11144	4.26894	0.000109928	0.00569591	0.00463284	POLR2J/VTA1/TPR/TAF2/TAF11/SEH1L/RAE1/NELFCD/CHMP4B/RNMT/TBP/NUP155/KPNA1/NCBP2/NUP153/TAF4/HMGA1/RPS27A/POLR2K/NMT2/GTF2E1/ELOC/NUP35/ERCC3/POLR2H/TCEA1/SUPT5H/NELFE	28	0.260229
R-HSA-611105	Respiratory electron transport	29/992	158/11146	0.183544	2.06228	4.20327	0.000128824	0.00643661	0.0052353	NDUFAF7/BCS1L/UQCC1/RAB5IF/NDUFAF5/TIMMDC1/SLC25A12/COX6B1/NDUFA10/COX4I2/NDUFB5/UQCC2/COX17/SDHC/NDUFS6/NDUFB11/NDUFB9/NDUFAF6/COX6C/TMEM223/UQCRFS1/CYCS/ACAD9/CYC1/COA5/UQCC3/LYRM4/PET117/NFS1	29	0.255768
R-HSA-69656	Cyclin A:Cdk2-associated events at S phase entry	19/992	85/11146	0.223529	2.51155	4.37232	0.000134502	0.00648856	0.00527755	PSMB1/PSMC4/PSMD8/PSMA7/CDC25B/E2F1/CCNE1/AKT2/TFDP2/PSMF1/E2F5/MYC/RPS27A/PSMD4/PSMB4/PSMC2/PSMD2/LIN9/LIN37	19	0.282268
R-HSA-162599	Late Phase of HIV Life Cycle	26/992	136/11146	0.191176	2.14804	4.21026	0.000142902	0.00666401	0.00542026	POLR2J/VTA1/TPR/TAF2/TAF11/SEH1L/RAE1/NELFCD/CHMP4B/RNMT/TBP/NUP155/NCBP2/NUP153/TAF4/RPS27A/POLR2K/NMT2/GTF2E1/ELOC/NUP35/ERCC3/POLR2H/TCEA1/SUPT5H/NELFE	26	0.261673
R-HSA-5633007	Regulation of TP53 Activity	29/992	160/11146	0.18125	2.0365	4.12752	0.000161839	0.00730365	0.00594052	PHF20/TAF2/TAF11/KAT6A/AURKA/TPX2/BRPF3/CSNK2A1/AKT2/CHD4/MAPK14/TBP/TAF4/HUS1/TP53BP2/GATAD2B/RPS27A/TOPBP1/RFC4/RICTOR/ING5/RHNO1/TP53RK/ATR/L3MBTL1/HDAC2/DAXX/EHMT2/CSNK2B	29	0.259359
R-HSA-6790901	rRNA modification in the nucleus and cytosol	15/992	61/11146	0.245902	2.76292	4.31527	0.000221224	0.00967165	0.00786656	WDR3/NOP56/FBL/NOP2/WDR75/PNO1/UTP25/HEATR1/RRP36/EMG1/DKC1/WDR43/DCAF13/BMS1/WDR46	15	0.271493
R-HSA-6782315	tRNA modification in the nucleus and cytosol	12/992	43/11146	0.27907	3.1356	4.38541	0.000263179	0.0111572	0.00907484	NSUN2/TRIT1/FTSJ1/TRMT6/TRMT1/THADA/TPRKB/CDKAL1/QTRT2/TP53RK/TRMT12/LAGE3	12	0.236292
R-HSA-8948751	Regulation of PTEN stability and activity	16/992	69/11146	0.231884	2.60542	4.181	0.000286145	0.0116951	0.00951233	PSMB1/PSMC4/USP13/PSME4/PSMD8/PSMA7/CSNK2A1/AKT2/RNF146/PSMF1/RPS27A/PSMD4/PSMB4/PSMC2/PSMD2/CSNK2B	16	0.273006
R-HSA-69202	Cyclin E associated events during G1/S transition	18/992	83/11146	0.216867	2.4367	4.10625	0.000298911	0.0116951	0.00951233	PSMB1/PSMC4/PSMD8/PSMA7/E2F1/CCNE1/AKT2/TFDP2/PSMF1/E2F5/MYC/RPS27A/PSMD4/PSMB4/PSMC2/PSMD2/LIN9/LIN37	18	0.286822
R-HSA-9694516	SARS-CoV-2 Infection	45/992	299/11146	0.150502	1.69102	3.78572	0.000310571	0.0116951	0.00951233	VPS41/ST3GAL1/RPS20/TPR/SIKE1/TAB2/ST6GAL1/SEH1L/HSP90AB1/RAE1/CHMP4B/IKBKB/RPS16/AKT2/NUP155/SUMO1/RPN2/SDC4/RPS10/NUP153/SNRPB/ST3GAL3/YWHAQ/PARP9/GEMIN7/RPS27A/GOLGA7/GEMIN6/TOMM70/NUP35/RPN1/YWHAZ/YWHAB/SDC2/CNBP/STAT2/RPS21/PARP14/RPS27/SNRPE/IRAK1/PIK3R4/RPS26/UBE2V1/IKBKG	45	0.265858
R-HSA-69190	DNA strand elongation	10/992	32/11146	0.3125	3.51121	4.44632	0.000311433	0.0116951	0.00951233	MCM2/GINS1/MCM4/POLD2/MCM3/MCM8/PRIM2/GINS4/RFC4/MCM7	10	0.24923
R-HSA-72613	Eukaryotic Translation Initiation	23/992	120/11146	0.191667	2.15355	3.97094	0.000326024	0.0116951	0.00951233	RPS20/PABPC1/EIF2B3/RPS16/RPL18A/EIF4H/EIF4G1/RPS10/EIF2S2/RPS27A/EIF2B5/RPL37/RPL7/EIF3H/RPL30/EIF4A2/RPL8/RPL39L/RPS21/RPS27/EIF3K/RPL35A/RPS26	23	0.284774
R-HSA-72737	Cap-dependent Translation Initiation	23/992	120/11146	0.191667	2.15355	3.97094	0.000326024	0.0116951	0.00951233	RPS20/PABPC1/EIF2B3/RPS16/RPL18A/EIF4H/EIF4G1/RPS10/EIF2S2/RPS27A/EIF2B5/RPL37/RPL7/EIF3H/RPL30/EIF4A2/RPL8/RPL39L/RPS21/RPS27/EIF3K/RPL35A/RPS26	23	0.284774
R-HSA-167172	Transcription of the HIV genome	16/992	70/11146	0.228571	2.5682	4.11374	0.000340836	0.0119208	0.0096959	POLR2J/TAF2/TAF11/NELFCD/RNMT/TBP/NCBP2/TAF4/POLR2K/GTF2E1/ELOC/ERCC3/POLR2H/TCEA1/SUPT5H/NELFE	16	0.262306
R-HSA-6784531	tRNA processing in the nucleus	14/992	57/11146	0.245614	2.75969	4.16299	0.000360358	0.0122961	0.0100012	TPR/SEH1L/RAE1/POP1/POP4/NUP155/RPP40/NUP153/C2orf49/RPP38/CPSF4/NUP35/TSEN54/RPP21	14	0.25635
R-HSA-9705683	SARS-CoV-2-host interactions	33/992	203/11146	0.162562	1.82652	3.7146	0.000486023	0.0161325	0.0131216	VPS41/RPS20/TPR/SIKE1/TAB2/SEH1L/HSP90AB1/RAE1/IKBKB/RPS16/AKT2/NUP155/RPS10/NUP153/SNRPB/YWHAQ/GEMIN7/RPS27A/GEMIN6/TOMM70/NUP35/YWHAZ/YWHAB/CNBP/STAT2/RPS21/RPS27/SNRPE/IRAK1/PIK3R4/RPS26/UBE2V1/IKBKG	33	0.266033
R-HSA-927802	Nonsense-Mediated Decay (NMD)	22/992	116/11146	0.189655	2.13094	3.82701	0.000507385	0.0161325	0.0131216	RPS20/PABPC1/RPS16/RPL18A/NCBP2/EIF4G1/SMG7/RPS10/RPS27A/RPL37/RPL7/UPF2/RPL30/RPL8/MAGOH/RPL39L/RPS21/RPS27/RPL35A/RPS26/SMG5/RBM8A	22	0.313714
R-HSA-975957	Nonsense Mediated Decay (NMD) enhanced by the Exon Junction Complex (EJC)	22/992	116/11146	0.189655	2.13094	3.82701	0.000507385	0.0161325	0.0131216	RPS20/PABPC1/RPS16/RPL18A/NCBP2/EIF4G1/SMG7/RPS10/RPS27A/RPL37/RPL7/UPF2/RPL30/RPL8/MAGOH/RPL39L/RPS21/RPS27/RPL35A/RPS26/SMG5/RBM8A	22	0.313714
R-HSA-72649	Translation initiation complex formation	14/992	59/11146	0.237288	2.66614	4.01059	0.00052656	0.0163702	0.0133149	RPS20/PABPC1/RPS16/EIF4H/EIF4G1/RPS10/EIF2S2/RPS27A/EIF3H/EIF4A2/RPS21/RPS27/EIF3K/RPS26	14	0.28825
R-HSA-169911	Regulation of Apoptosis	13/992	53/11146	0.245283	2.75597	4.00505	0.000588025	0.0178836	0.0145459	PSMB1/PSMC4/PSME4/PSMD8/PSMA7/PSMF1/RPS27A/PSMD4/PSMB4/PSMC2/PSMD2/PAK2/OPA1	13	0.286592
R-HSA-72662	Activation of the mRNA upon binding of the cap-binding complex and eIFs, and subsequent binding to 43S	14/992	60/11146	0.233333	2.62171	3.93675	0.000631572	0.0185402	0.0150799	RPS20/PABPC1/RPS16/EIF4H/EIF4G1/RPS10/EIF2S2/RPS27A/EIF3H/EIF4A2/RPS21/RPS27/EIF3K/RPS26	14	0.28825
R-HSA-168255	Influenza Infection	27/992	157/11146	0.171975	1.93229	3.67703	0.000636119	0.0185402	0.0150799	POLR2J/RPS20/TPR/EIF2AK2/SEH1L/RAE1/RPS16/RPL18A/NUP155/KPNA1/RPS10/NUP153/RPS27A/RPL37/RPL7/POLR2K/RPL30/CPSF4/RPL8/NUP35/POLR2H/RPL39L/RPS21/RPS27/RPL35A/KPNA4/RPS26	27	0.279378
R-HSA-6807505	RNA polymerase II transcribes snRNA genes	16/992	74/11146	0.216216	2.42938	3.85592	0.000659228	0.0187112	0.015219	POLR2J/INTS13/TAF11/RPRD1B/TBP/NCBP2/TAF8/POU2F1/INTS3/ZC3H8/POLR2K/GTF2E1/RPRD2/POLR2H/ICE1/SUPT5H	16	0.289563
R-HSA-68886	M Phase	57/992	417/11146	0.136691	1.53584	3.48579	0.000669858	0.0187112	0.015219	FIRRM/PSMB1/NCAPD2/PSMC4/CENPQ/TPR/PSME4/PRKACA/CLASP1/NDC80/SEH1L/PSMD8/NINL/RAE1/PSMA7/CSNK2A1/MAPRE1/CHMP4B/LPIN2/RAB2A/UBE2S/CEP72/NUP155/CENPA/SUMO1/CDC20/CENPL/MASTL/NUP153/PSMF1/HAUS8/LPIN3/ESPL1/CENPO/KIF2C/NUF2/ENSA/LBR/EML4/RPS27A/DSN1/AHCTF1/PSMD4/PSMB4/PSMC2/LEMD2/NUP35/H3-3A/NIPBL/RAD21/UBE2C/PSMD2/RPS27/TUBB/CSNK2B/HAUS5/PMF1-BGLAP	57	0.281415
R-HSA-9772755	Formation of WDR5-containing histone-modifying complexes	11/992	41/11146	0.268293	3.01451	4.03904	0.000682111	0.0187112	0.015219	AKAP8L/PHF20/KANSL3/RBBP5/PHF20L1/KAT14/DPY30/YEATS2/MCRS1/NCOA6/KMT2B	11	0.274209
R-HSA-9678108	SARS-CoV-1 Infection	25/992	142/11146	0.176056	1.97815	3.6665	0.0006987	0.0187977	0.0152894	ST3GAL1/RPS20/SIKE1/ST6GAL1/FKBP1A/CHMP4B/RPS16/SUMO1/RPS10/ST3GAL3/BST2/YWHAQ/PPIG/PARP9/RPS27A/TOMM70/YWHAZ/YWHAB/BCL2L1/RPS21/PARP14/RPS27/PIK3R4/PCBP2/RPS26	25	0.261684
R-HSA-69481	G2/M Checkpoints	28/992	167/11146	0.167665	1.88386	3.59698	0.000771185	0.0203564	0.0165571	PSMB1/PSMC4/PSME4/MCM2/PSMD8/PSMA7/MCM4/BABAM1/MCM3/ORC4/PSMF1/MCM8/YWHAQ/ORC3/HUS1/RPS27A/PSMD4/PSMB4/PSMC2/TOPBP1/RFC4/YWHAZ/MCM7/YWHAB/UBE2V2/RHNO1/ATR/PSMD2	28	0.269475
R-HSA-156827	L13a-mediated translational silencing of Ceruloplasmin expression	21/992	112/11146	0.1875	2.10673	3.67926	0.000787851	0.0204112	0.0166017	RPS20/PABPC1/RPS16/RPL18A/EIF4H/EIF4G1/RPS10/EIF2S2/RPS27A/RPL37/RPL7/EIF3H/RPL30/EIF4A2/RPL8/RPL39L/RPS21/RPS27/EIF3K/RPL35A/RPS26	21	0.28519
R-HSA-68882	Mitotic Anaphase	36/992	235/11146	0.153191	1.72124	3.49269	0.000863039	0.0219526	0.0178554	PSMB1/PSMC4/CENPQ/PSME4/CLASP1/NDC80/SEH1L/PSMD8/PSMA7/MAPRE1/CHMP4B/UBE2S/NUP155/CENPA/SUMO1/CDC20/CENPL/PSMF1/ESPL1/CENPO/KIF2C/NUF2/LBR/RPS27A/DSN1/AHCTF1/PSMD4/PSMB4/PSMC2/LEMD2/NUP35/RAD21/UBE2C/PSMD2/RPS27/PMF1-BGLAP	36	0.292261
R-HSA-2555396	Mitotic Metaphase and Anaphase	36/992	236/11146	0.152542	1.71395	3.46488	0.000933735	0.0233267	0.0189731	PSMB1/PSMC4/CENPQ/PSME4/CLASP1/NDC80/SEH1L/PSMD8/PSMA7/MAPRE1/CHMP4B/UBE2S/NUP155/CENPA/SUMO1/CDC20/CENPL/PSMF1/ESPL1/CENPO/KIF2C/NUF2/LBR/RPS27A/DSN1/AHCTF1/PSMD4/PSMB4/PSMC2/LEMD2/NUP35/RAD21/UBE2C/PSMD2/RPS27/PMF1-BGLAP	36	0.292261
R-HSA-9836573	Mitochondrial RNA degradation	5/992	10/11146	0.5	5.61794	4.56627	0.000951931	0.0233641	0.0190035	FASTKD2/TBRG4/PNPT1/LRPPRC/SUPV3L1	5	0.2736
R-HSA-72202	Transport of Mature Transcript to Cytoplasm	17/992	84/11146	0.202381	2.27393	3.66307	0.00100447	0.0240465	0.0195585	TPR/SEH1L/RAE1/NUP155/NCBP2/CPSF3/FYTTD1/DDX39A/NUP153/NXT1/WDR33/CHTOP/CPSF4/U2AF1L4/MAGOH/NUP35/RBM8A	17	0.281306
R-HSA-450408	AUF1 (hnRNP D0) binds and destabilizes mRNA	13/992	56/11146	0.232143	2.60833	3.77121	0.00102843	0.0240465	0.0195585	PSMB1/PSMC4/PSME4/PABPC1/PSMD8/PSMA7/EIF4G1/PSMF1/RPS27A/PSMD4/PSMB4/PSMC2/PSMD2	13	0.292538
R-HSA-9865881	Complex III assembly	8/992	25/11146	0.32	3.59548	4.06063	0.00104599	0.0240465	0.0195585	BCS1L/UQCC1/UQCC2/UQCRFS1/CYC1/UQCC3/LYRM4/NFS1	8	0.23405
R-HSA-162909	Host Interactions of HIV factors	23/992	130/11146	0.176923	1.98789	3.54115	0.00104849	0.0240465	0.0195585	PSMB1/PSMC4/ATP6V1H/TPR/PSME4/SEH1L/PSMD8/RAE1/PSMA7/NUP155/KPNA1/NUP153/PSMF1/HMGA1/RPS27A/ELOC/PSMD4/PSMB4/PSMC2/AP2M1/NUP35/PSMD2/PAK2	23	0.280104
R-HSA-176187	Activation of ATR in response to replication stress	10/992	37/11146	0.27027	3.03673	3.87859	0.00111612	0.0251848	0.0204844	MCM2/MCM4/MCM3/ORC4/MCM8/ORC3/HUS1/RFC4/MCM7/ATR	10	0.25276
R-HSA-211733	Regulation of activated PAK-2p34 by proteasome mediated degradation	12/992	50/11146	0.24	2.69661	3.75804	0.00116454	0.0258602	0.0210337	PSMB1/PSMC4/PSME4/PSMD8/PSMA7/PSMF1/RPS27A/PSMD4/PSMB4/PSMC2/PSMD2/PAK2	12	0.286667
R-HSA-109581	Apoptosis	29/992	180/11146	0.161111	1.81023	3.42528	0.00120233	0.0262821	0.0213769	PSMB1/PSMC4/BAK1/PSME4/DNM1L/PSMD8/PSMA7/E2F1/AKT2/KPNA1/TFDP2/TNFSF10/PSMF1/YWHAQ/TP53BP2/RPS27A/PSMD4/PSMB4/PSMC2/YWHAZ/YWHAB/FNTA/PTK2/BCL2L1/CYCS/PSMD2/PAK2/BCAP31/OPA1	29	0.277603
R-HSA-69541	Stabilization of p53	13/992	57/11146	0.22807	2.56257	3.69665	0.00122582	0.0263833	0.0214592	PSMB1/PSMC4/PHF20/PSME4/PSMD8/PSMA7/PSMF1/COP1/RPS27A/PSMD4/PSMB4/PSMC2/PSMD2	13	0.282625
R-HSA-9843745	Adipogenesis	20/992	109/11146	0.183486	2.06163	3.48128	0.0013726	0.0289862	0.0235763	MTA3/MED29/BMP7/MED26/CHD4/CCND3/MED20/HELZ2/MED10/TGS1/NCOA2/GATAD2B/CDK19/MED8/MED30/CEBPB/TBL1XR1/HDAC2/NCOA6/CEBPA	20	0.26145
R-HSA-2467813	Separation of Sister Chromatids	30/992	190/11146	0.157895	1.77409	3.36371	0.00138819	0.0289862	0.0235763	PSMB1/PSMC4/CENPQ/PSME4/CLASP1/NDC80/SEH1L/PSMD8/PSMA7/MAPRE1/UBE2S/CENPA/CDC20/CENPL/PSMF1/ESPL1/CENPO/KIF2C/NUF2/RPS27A/DSN1/AHCTF1/PSMD4/PSMB4/PSMC2/RAD21/UBE2C/PSMD2/RPS27/PMF1-BGLAP	30	0.295513
R-HSA-1428517	Aerobic respiration and respiratory electron transport	38/992	260/11146	0.146154	1.64217	3.27475	0.00153638	0.0315843	0.0256895	NDUFAF7/BCS1L/UQCC1/RAB5IF/GID8/NDUFAF5/IDH3B/TIMMDC1/ARMC8/SLC25A12/ATP5F1E/GLO1/COX6B1/NDUFA10/COX4I2/NDUFB5/UQCC2/COX17/SDHC/RPS27A/NDUFS6/NDUFB11/NDUFB9/NDUFAF6/COX6C/ATP5F1C/TMEM223/UQCRFS1/CYCS/ACAD9/CYC1/COA5/UQCC3/SDHAF1/LYRM4/PET117/ATP5MF/NFS1	38	0.253262
R-HSA-174178	APC/C:Cdh1 mediated degradation of Cdc20 and other APC/C:Cdh1 targeted proteins in late mitosis/early G1	15/992	73/11146	0.205479	2.30874	3.50639	0.00166168	0.0315843	0.0256895	PSMB1/PSMC4/PSME4/AURKA/PSMD8/PSMA7/UBE2S/CDC20/PSMF1/RPS27A/PSMD4/PSMB4/PSMC2/UBE2C/PSMD2	15	0.276987
R-HSA-3247509	Chromatin modifying enzymes	39/992	270/11146	0.144444	1.62296	3.23881	0.00167226	0.0315843	0.0256895	PHF20/MTA3/KDM5A/KAT6A/BRPF3/MRGBP/SUV39H1/JADE3/CHD4/ING4/KANSL3/KDM5B/RBBP5/SUPT7L/DNMT3A/ENY2/KMT5C/TAF5L/ACTL6A/NCOA2/SETDB1/GATAD2B/NSD3/KAT14/SUV39H2/KAT6B/DPY30/VPS72/YEATS2/ING5/RIOX2/MSL2/RUVBL1/TBL1XR1/DMAP1/MCRS1/HDAC2/EHMT2/KMT2B	39	0.296046
R-HSA-4839726	Chromatin organization	39/992	270/11146	0.144444	1.62296	3.23881	0.00167226	0.0315843	0.0256895	PHF20/MTA3/KDM5A/KAT6A/BRPF3/MRGBP/SUV39H1/JADE3/CHD4/ING4/KANSL3/KDM5B/RBBP5/SUPT7L/DNMT3A/ENY2/KMT5C/TAF5L/ACTL6A/NCOA2/SETDB1/GATAD2B/NSD3/KAT14/SUV39H2/KAT6B/DPY30/VPS72/YEATS2/ING5/RIOX2/MSL2/RUVBL1/TBL1XR1/DMAP1/MCRS1/HDAC2/EHMT2/KMT2B	39	0.296046
R-HSA-349425	Autodegradation of the E3 ubiquitin ligase COP1	12/992	52/11146	0.230769	2.5929	3.59851	0.00167764	0.0315843	0.0256895	PSMB1/PSMC4/PSME4/PSMD8/PSMA7/PSMF1/COP1/RPS27A/PSMD4/PSMB4/PSMC2/PSMD2	12	0.287018
R-HSA-1234176	Oxygen-dependent proline hydroxylation of Hypoxia-inducible Factor Alpha	14/992	66/11146	0.212121	2.38337	3.52304	0.00170607	0.0315843	0.0256895	PSMB1/PSMC4/PSME4/PSMD8/PSMA7/PSMF1/WTIP/RPS27A/ELOC/PSMD4/PSMB4/PSMC2/PSMD2/EGLN2	14	0.281929
R-HSA-69563	p53-Dependent G1 DNA Damage Response	14/992	66/11146	0.212121	2.38337	3.52304	0.00170607	0.0315843	0.0256895	PSMB1/PSMC4/PHF20/PSME4/PSMD8/PSMA7/CCNE1/PSMF1/COP1/RPS27A/PSMD4/PSMB4/PSMC2/PSMD2	14	0.274585
R-HSA-69580	p53-Dependent G1/S DNA damage checkpoint	14/992	66/11146	0.212121	2.38337	3.52304	0.00170607	0.0315843	0.0256895	PSMB1/PSMC4/PHF20/PSME4/PSMD8/PSMA7/CCNE1/PSMF1/COP1/RPS27A/PSMD4/PSMB4/PSMC2/PSMD2	14	0.274585
R-HSA-72702	Ribosomal scanning and start codon recognition	13/992	59/11146	0.220339	2.4757	3.55218	0.0017158	0.0315843	0.0256895	RPS20/RPS16/EIF4H/EIF4G1/RPS10/EIF2S2/RPS27A/EIF3H/EIF4A2/RPS21/RPS27/EIF3K/RPS26	13	0.284669
R-HSA-1362300	Transcription of E2F targets under negative control by p107 (RBL1) and p130 (RBL2) in complex with HDAC1	6/992	16/11146	0.375	4.21346	4.02034	0.00179461	0.0316275	0.0257246	MYBL2/E2F1/TFDP2/E2F5/LIN9/LIN37	6	0.293917
R-HSA-674695	RNA Polymerase II Pre-transcription Events	16/992	81/11146	0.197531	2.21943	3.44273	0.00182533	0.0316275	0.0257246	POLR2J/TAF2/TAF11/NELFCD/TBP/NCBP2/TAF4/POLR2K/GTF2E1/ELOC/ERCC3/IWS1/POLR2H/TCEA1/SUPT5H/NELFE	16	0.266163
R-HSA-1538133	G0 and Early G1	8/992	27/11146	0.296296	3.32915	3.78725	0.00182914	0.0316275	0.0257246	MYBL2/E2F1/CCNE1/TFDP2/E2F5/MYC/LIN9/LIN37	8	0.280963
R-HSA-76066	RNA Polymerase III Transcription Initiation From Type 2 Promoter	8/992	27/11146	0.296296	3.32915	3.78725	0.00182914	0.0316275	0.0257246	TBP/GTF3C2/POLR3F/POLR2K/POLR3A/POLR2H/POLR1C/POLR3C	8	0.3083
R-HSA-68962	Activation of the pre-replicative complex	9/992	33/11146	0.272727	3.06433	3.71192	0.00183118	0.0316275	0.0257246	MCM2/MCM4/MCM3/GMNN/ORC4/MCM8/ORC3/PRIM2/MCM7	9	0.238944
R-HSA-212165	Epigenetic regulation of gene expression	37/992	254/11146	0.145669	1.63672	3.20842	0.0018679	0.0318682	0.0259204	JARID2/AKAP8L/PHF20/MTA3/BAZ2A/SUV39H1/CHD4/PHF1/TBP/KANSL3/RBBP5/DNMT3A/CBX3/DEK/POLR1B/SIN3B/PHF20L1/ACTL6A/SETDB1/GATAD2B/POLR2K/KAT14/ZNF382/SAP30BP/DPY30/H3-3A/ERCC3/YEATS2/POLR2H/POLR1C/ZNF519/SS18L1/MCRS1/HDAC2/NCOA6/EHMT2/KMT2B	37	0.265097
R-HSA-168273	Influenza Viral RNA Transcription and Replication	23/992	136/11146	0.169118	1.90019	3.30131	0.0019518	0.0319919	0.026021	POLR2J/RPS20/TPR/SEH1L/RAE1/RPS16/RPL18A/NUP155/RPS10/NUP153/RPS27A/RPL37/RPL7/POLR2K/RPL30/RPL8/NUP35/POLR2H/RPL39L/RPS21/RPS27/RPL35A/RPS26	23	0.281917
R-HSA-1169091	Activation of NF-kappaB in B cells	14/992	67/11146	0.208955	2.3478	3.45851	0.00198397	0.0319919	0.026021	PSMB1/PSMC4/PSME4/PSMD8/PSMA7/IKBKB/PSMF1/RPS27A/NFKBIE/PSMD4/PSMB4/PSMC2/PSMD2/IKBKG	14	0.279386
R-HSA-174154	APC/C:Cdc20 mediated degradation of Securin	14/992	67/11146	0.208955	2.3478	3.45851	0.00198397	0.0319919	0.026021	PSMB1/PSMC4/PSME4/PSMD8/PSMA7/UBE2S/CDC20/PSMF1/RPS27A/PSMD4/PSMB4/PSMC2/UBE2C/PSMD2	14	0.279686
R-HSA-191859	snRNP Assembly	12/992	53/11146	0.226415	2.54397	3.52153	0.00199655	0.0319919	0.026021	TPR/SEH1L/RAE1/NUP155/NCBP2/NUP153/SNRPB/TGS1/GEMIN7/GEMIN6/NUP35/SNRPE	12	0.281283
R-HSA-194441	Metabolism of non-coding RNA	12/992	53/11146	0.226415	2.54397	3.52153	0.00199655	0.0319919	0.026021	TPR/SEH1L/RAE1/NUP155/NCBP2/NUP153/SNRPB/TGS1/GEMIN7/GEMIN6/NUP35/SNRPE	12	0.281283
R-HSA-69306	DNA Replication	29/992	186/11146	0.155914	1.75183	3.23184	0.00201235	0.0319919	0.026021	PSMB1/PSMC4/PSME4/MCM2/PSMD8/GINS1/PSMA7/MCM4/CCNE1/POLD2/UBE2S/MCM3/GMNN/KPNA1/ORC4/PSMF1/MCM8/ORC3/RPS27A/PRIM2/GINS4/PSMD4/PSMB4/PSMC2/H3-3A/RFC4/MCM7/UBE2C/PSMD2	29	0.259561
R-HSA-168276	NS1 Mediated Effects on Host Pathways	10/992	40/11146	0.25	2.80897	3.58229	0.00212598	0.0330471	0.0268793	TPR/EIF2AK2/SEH1L/RAE1/NUP155/KPNA1/NUP153/CPSF4/NUP35/KPNA4	10	0.26398
R-HSA-5205647	Mitophagy	10/992	40/11146	0.25	2.80897	3.58229	0.00212598	0.0330471	0.0268793	FUNDC1/VDAC3/CSNK2A1/RPS27A/TOMM70/MTERF3/MFN1/SRC/CSNK2B/UBE2V1	10	0.24828
R-HSA-72706	GTP hydrolysis and joining of the 60S ribosomal subunit	20/992	113/11146	0.176991	1.98865	3.30152	0.0021542	0.0331179	0.0269369	RPS20/RPS16/RPL18A/EIF4H/EIF4G1/RPS10/EIF2S2/RPS27A/RPL37/RPL7/EIF3H/RPL30/EIF4A2/RPL8/RPL39L/RPS21/RPS27/EIF3K/RPL35A/RPS26	20	0.28271
R-HSA-73762	RNA Polymerase I Transcription Initiation	11/992	47/11146	0.234043	2.62968	3.49933	0.00229474	0.0338985	0.0275718	MTA3/CHD4/TBP/POLR1B/GATAD2B/POLR2K/ERCC3/POLR2H/POLR1C/HDAC2/EHMT2	11	0.270164
R-HSA-69615	G1/S DNA Damage Checkpoints	14/992	68/11146	0.205882	2.31327	3.39512	0.00229833	0.0338985	0.0275718	PSMB1/PSMC4/PHF20/PSME4/PSMD8/PSMA7/CCNE1/PSMF1/COP1/RPS27A/PSMD4/PSMB4/PSMC2/PSMD2	14	0.274585
R-HSA-5678895	Defective CFTR causes cystic fibrosis	13/992	61/11146	0.213115	2.39453	3.41353	0.00235745	0.0338985	0.0275718	PSMB1/PSMC4/PSME4/PSMD8/PSMA7/PSMF1/DERL1/RPS27A/PSMD4/PSMB4/PSMC2/PSMD2/RNF5	13	0.2862
R-HSA-180585	Vif-mediated degradation of APOBEC3G	12/992	54/11146	0.222222	2.49686	3.44629	0.00236343	0.0338985	0.0275718	PSMB1/PSMC4/PSME4/PSMD8/PSMA7/PSMF1/RPS27A/ELOC/PSMD4/PSMB4/PSMC2/PSMD2	12	0.289317
R-HSA-76061	RNA Polymerase III Transcription Initiation From Type 1 Promoter	8/992	28/11146	0.285714	3.21025	3.66003	0.00236401	0.0338985	0.0275718	TBP/GTF3C2/POLR3F/POLR2K/POLR3A/POLR2H/POLR1C/POLR3C	8	0.3083
R-HSA-76071	RNA Polymerase III Transcription Initiation From Type 3 Promoter	8/992	28/11146	0.285714	3.21025	3.66003	0.00236401	0.0338985	0.0275718	TBP/POLR3F/POU2F1/POLR2K/POLR3A/POLR2H/POLR1C/POLR3C	8	0.333713
R-HSA-1168372	Downstream signaling events of B Cell Receptor (BCR)	16/992	83/11146	0.192771	2.16595	3.33243	0.00237459	0.0338985	0.0275718	PSMB1/PSMC4/PSME4/FKBP1A/PSMD8/PSMA7/IKBKB/PSMF1/CALM2/RPS27A/NFKBIE/PSMD4/PSMB4/PSMC2/PSMD2/IKBKG	16	0.272744
R-HSA-159231	Transport of Mature mRNA Derived from an Intronless Transcript	10/992	41/11146	0.243902	2.74046	3.48959	0.00259174	0.0358995	0.0291993	TPR/SEH1L/RAE1/NUP155/NCBP2/CPSF3/NUP153/WDR33/CPSF4/NUP35	10	0.26055
R-HSA-74158	RNA Polymerase III Transcription	10/992	41/11146	0.243902	2.74046	3.48959	0.00259174	0.0358995	0.0291993	TBP/GTF3C2/POLR3F/SSB/POU2F1/POLR2K/POLR3A/POLR2H/POLR1C/POLR3C	10	0.32044
R-HSA-749476	RNA Polymerase III Abortive And Retractive Initiation	10/992	41/11146	0.243902	2.74046	3.48959	0.00259174	0.0358995	0.0291993	TBP/GTF3C2/POLR3F/SSB/POU2F1/POLR2K/POLR3A/POLR2H/POLR1C/POLR3C	10	0.32044
R-HSA-174113	SCF-beta-TrCP mediated degradation of Emi1	12/992	55/11146	0.218182	2.45147	3.37272	0.00278346	0.0374429	0.0304547	PSMB1/PSMC4/PSME4/PSMD8/PSMA7/CDC20/PSMF1/RPS27A/PSMD4/PSMB4/PSMC2/PSMD2	12	0.284742
R-HSA-4641257	Degradation of AXIN	12/992	55/11146	0.218182	2.45147	3.37272	0.00278346	0.0374429	0.0304547	PSMB1/PSMC4/PSME4/PSMD8/PSMA7/RNF146/PSMF1/RPS27A/PSMD4/PSMB4/PSMC2/PSMD2	12	0.281158
R-HSA-8854050	FBXL7 down-regulates AURKA during mitotic entry and in early mitosis	12/992	55/11146	0.218182	2.45147	3.37272	0.00278346	0.0374429	0.0304547	PSMB1/PSMC4/PSME4/AURKA/PSMD8/PSMA7/PSMF1/RPS27A/PSMD4/PSMB4/PSMC2/PSMD2	12	0.283033
R-HSA-453274	Mitotic G2-G2/M phases	30/992	199/11146	0.150754	1.69385	3.08691	0.00287421	0.0382954	0.031148	PSMB1/PSMC4/PSME4/PRKACA/CLASP1/AURKA/TPX2/HSP90AB1/PSMD8/NINL/MYBL2/PSMA7/CDC25B/MAPRE1/E2F1/FOXM1/E2F3/CEP72/PSMF1/HAUS8/RPS27A/PSMD4/PSMB4/PSMC2/PSMD2/LIN9/TUBB/FKBPL/HAUS5/LIN37	30	0.258923
R-HSA-167242	Abortive elongation of HIV-1 transcript in the absence of Tat	7/992	23/11146	0.304348	3.41962	3.63059	0.00297228	0.0386069	0.0314014	POLR2J/NELFCD/NCBP2/POLR2K/POLR2H/SUPT5H/NELFE	7	0.275357
R-HSA-73980	RNA Polymerase III Transcription Termination	7/992	23/11146	0.304348	3.41962	3.63059	0.00297228	0.0386069	0.0314014	POLR3F/SSB/POLR2K/POLR3A/POLR2H/POLR1C/POLR3C	7	0.324357
R-HSA-9711097	Cellular response to starvation	25/992	157/11146	0.159236	1.78915	3.1125	0.00298037	0.0386069	0.0314014	RPS20/ATP6V1H/SEH1L/RPS16/RPL18A/ITFG2/ATP6V1B1/RPS10/EIF2S2/RPS27A/RPL37/RPL7/CEBPG/ATP6V1C1/RPL30/RPL8/RPL39L/RPS21/CEBPB/RPS27/RPL35A/LAMTOR4/RPS26/ATP6V1G2/ATP6V1E2	25	0.270324
R-HSA-159234	Transport of Mature mRNAs Derived from Intronless Transcripts	10/992	42/11146	0.238095	2.67521	3.39963	0.00313573	0.0402467	0.0327351	TPR/SEH1L/RAE1/NUP155/NCBP2/CPSF3/NUP153/WDR33/CPSF4/NUP35	10	0.26055
R-HSA-76046	RNA Polymerase III Transcription Initiation	9/992	36/11146	0.25	2.80897	3.39784	0.00350845	0.0446211	0.0362932	TBP/GTF3C2/POLR3F/POU2F1/POLR2K/POLR3A/POLR2H/POLR1C/POLR3C	9	0.326944
R-HSA-73780	RNA Polymerase III Chain Elongation	6/992	18/11146	0.333333	3.7453	3.64329	0.00356375	0.0448466	0.0364766	POLR3F/POLR2K/POLR3A/POLR2H/POLR1C/POLR3C	6	0.334767
R-HSA-5689603	UCH proteinases	18/992	102/11146	0.176471	1.9828	3.1166	0.0036229	0.0448466	0.0364766	PSMB1/PSMC4/PSME4/PSMD8/PSMA7/ACTR5/PSMF1/ADRM1/ACTL6A/RPS27A/PSMD4/PSMB4/PSMC2/ASXL1/PSMD2/RUVBL1/MCRS1/MBD5	18	0.272539
R-HSA-4608870	Asymmetric localization of PCP proteins	13/992	64/11146	0.203125	2.28229	3.21547	0.00367765	0.0448466	0.0364766	PSMB1/PSMC4/PSME4/PSMD8/PSMA7/PSMF1/RPS27A/PSMD4/PSMB4/PSMC2/VANGL2/PSMD2/SCRIB	13	0.304192
R-HSA-9711123	Cellular response to chemical stress	31/992	211/11146	0.146919	1.65077	2.98289	0.00368349	0.0448466	0.0364766	PSMB1/PSMC4/PSME4/PSMD8/PSMA7/CSNK2A1/HM13/AKT2/PRDX6/PSMF1/COX6B1/SIN3B/HELZ2/COX4I2/MYC/TGS1/NCOA2/RPS27A/PSMD4/PSMB4/PSMC2/PRKCI/UBXN7/COX6C/BCL2L1/CYCS/PSMD2/TBL1XR1/NPLOC4/NCOA6/CSNK2B	31	0.276035
R-HSA-167169	HIV Transcription Elongation	10/992	43/11146	0.232558	2.613	3.31226	0.00376685	0.0448466	0.0364766	POLR2J/NELFCD/NCBP2/POLR2K/ELOC/ERCC3/POLR2H/TCEA1/SUPT5H/NELFE	10	0.2787
R-HSA-167200	Formation of HIV-1 elongation complex containing HIV-1 Tat	10/992	43/11146	0.232558	2.613	3.31226	0.00376685	0.0448466	0.0364766	POLR2J/NELFCD/NCBP2/POLR2K/ELOC/ERCC3/POLR2H/TCEA1/SUPT5H/NELFE	10	0.2787
R-HSA-167246	Tat-mediated elongation of the HIV-1 transcript	10/992	43/11146	0.232558	2.613	3.31226	0.00376685	0.0448466	0.0364766	POLR2J/NELFCD/NCBP2/POLR2K/ELOC/ERCC3/POLR2H/TCEA1/SUPT5H/NELFE	10	0.2787
R-HSA-4641258	Degradation of DVL	12/992	57/11146	0.210526	2.36545	3.23031	0.00380512	0.0448466	0.0364766	PSMB1/PSMC4/PSME4/PSMD8/PSMA7/PSMF1/RPS27A/PSMD4/PSMB4/PSMC2/DVL3/PSMD2	12	0.289017
R-HSA-2142789	Ubiquinol biosynthesis	5/992	13/11146	0.384615	4.3215	3.74521	0.00387517	0.0448466	0.0364766	STARD7/COQ3/PDSS1/COQ8A/HPDL	5	0.29692
R-HSA-9637687	Suppression of phagosomal maturation	5/992	13/11146	0.384615	4.3215	3.74521	0.00387517	0.0448466	0.0364766	ATP6V1H/RAB7A/KPNA1/RPS27A/HGS	5	0.26272
R-HSA-203927	MicroRNA (miRNA) biogenesis	7/992	24/11146	0.291667	3.27713	3.49044	0.0038788	0.0448466	0.0364766	POLR2J/DROSHA/AGO2/XPO5/TARBP2/POLR2K/POLR2H	7	0.274971
R-HSA-174184	Cdc20:Phospho-APC/C mediated degradation of Cyclin A	14/992	72/11146	0.194444	2.18476	3.15225	0.00399385	0.0454259	0.0369478	PSMB1/PSMC4/PSME4/PSMD8/PSMA7/UBE2S/CDC20/PSMF1/RPS27A/PSMD4/PSMB4/PSMC2/UBE2C/PSMD2	14	0.279686
R-HSA-69017	CDK-mediated phosphorylation and removal of Cdc6	14/992	72/11146	0.194444	2.18476	3.15225	0.00399385	0.0454259	0.0369478	PSMB1/PSMC4/PSME4/PSMD8/PSMA7/CCNE1/UBE2S/PSMF1/RPS27A/PSMD4/PSMB4/PSMC2/UBE2C/PSMD2	14	0.273857
R-HSA-382556	ABC-family proteins mediated transport	18/992	103/11146	0.174757	1.96355	3.07063	0.00403498	0.0455236	0.0370272	PSMB1/PSMC4/PEX3/PSME4/PSMD8/PSMA7/ABCC5/PSMF1/EIF2S2/DERL1/RPS27A/PSMD4/PSMB4/PSMC2/PEX19/PSMD2/RNF5/ABCF1	18	0.289156
R-HSA-5357801	Programmed Cell Death	31/992	213/11146	0.14554	1.63527	2.92587	0.00425016	0.0475678	0.0386899	PSMB1/PSMC4/BAK1/PSME4/DNM1L/PSMD8/PSMA7/E2F1/CHMP4B/AKT2/KPNA1/TFDP2/TNFSF10/PSMF1/YWHAQ/FLOT1/TP53BP2/RPS27A/PSMD4/PSMB4/PSMC2/YWHAZ/YWHAB/FNTA/PTK2/BCL2L1/CYCS/PSMD2/PAK2/BCAP31/OPA1	31	0.274694
R-HSA-450531	Regulation of mRNA stability by proteins that bind AU-rich elements	16/992	88/11146	0.181818	2.04289	3.06986	0.00437054	0.0481939	0.0391991	PSMB1/PSMC4/PSME4/PABPC1/PSMD8/PSMA7/MAPK14/EIF4G1/PSMF1/RPS27A/PSMD4/PSMB4/PSMC2/YWHAZ/YWHAB/PSMD2	16	0.287287
R-HSA-9692914	SARS-CoV-1-host interactions	17/992	96/11146	0.177083	1.98969	3.0439	0.0044549	0.0481939	0.0391991	RPS20/SIKE1/FKBP1A/RPS16/RPS10/BST2/YWHAQ/PPIG/RPS27A/TOMM70/YWHAZ/YWHAB/BCL2L1/RPS21/RPS27/PCBP2/RPS26	17	0.259588
R-HSA-975956	Nonsense Mediated Decay (NMD) independent of the Exon Junction Complex (EJC)	17/992	96/11146	0.177083	1.98969	3.0439	0.0044549	0.0481939	0.0391991	RPS20/PABPC1/RPS16/RPL18A/NCBP2/EIF4G1/RPS10/RPS27A/RPL37/RPL7/RPL30/RPL8/RPL39L/RPS21/RPS27/RPL35A/RPS26	17	0.289235
R-HSA-983705	Signaling by the B Cell Receptor (BCR)	19/992	112/11146	0.169643	1.90609	3.01224	0.00447062	0.0481939	0.0391991	PSMB1/CD22/PSMC4/PSME4/FKBP1A/PSMD8/PSMA7/IKBKB/SOS1/PSMF1/CALM2/RPS27A/TRPC1/NFKBIE/PSMD4/PSMB4/PSMC2/PSMD2/IKBKG	19	0.270174
R-HSA-350562	Regulation of ornithine decarboxylase (ODC)	11/992	51/11146	0.215686	2.42343	3.18445	0.00452124	0.0481939	0.0391991	PSMB1/PSMC4/PSME4/PSMD8/PSMA7/ODC1/PSMF1/PSMD4/PSMB4/PSMC2/PSMD2	11	0.285964
R-HSA-9754678	SARS-CoV-2 modulates host translation machinery	11/992	51/11146	0.215686	2.42343	3.18445	0.00452124	0.0481939	0.0391991	RPS20/RPS16/RPS10/SNRPB/GEMIN7/RPS27A/GEMIN6/RPS21/RPS27/SNRPE/RPS26	11	0.293536
R-HSA-179419	APC:Cdc20 mediated degradation of cell cycle proteins prior to satisfation of the cell cycle checkpoint	14/992	73/11146	0.191781	2.15483	3.09402	0.00454724	0.0481939	0.0391991	PSMB1/PSMC4/PSME4/PSMD8/PSMA7/UBE2S/CDC20/PSMF1/RPS27A/PSMD4/PSMB4/PSMC2/UBE2C/PSMD2	14	0.279686
R-HSA-167238	Pausing and recovery of Tat-mediated HIV elongation	8/992	31/11146	0.258065	2.89958	3.31026	0.00472365	0.0493163	0.0401121	POLR2J/NELFCD/POLR2K/ELOC/POLR2H/TCEA1/SUPT5H/NELFE	8	0.283813
R-HSA-167243	Tat-mediated HIV elongation arrest and recovery	8/992	31/11146	0.258065	2.89958	3.31026	0.00472365	0.0493163	0.0401121	POLR2J/NELFCD/POLR2K/ELOC/POLR2H/TCEA1/SUPT5H/NELFE	8	0.283813
R-HSA-1362277	Transcription of E2F targets under negative control by DREAM complex	6/992	19/11146	0.315789	3.54817	3.47452	0.00482186	0.0499688	0.0406428	E2F1/TFDP2/E2F5/MYC/LIN9/LIN37	6	0.305583

### Sheet: UCEC_TSG
ID	Description	GeneRatio	BgRatio	RichFactor	FoldEnrichment	zScore	pvalue	p.adjust	qvalue	geneID	Count	mean_timing
R-HSA-72766	Translation	59/1032	292/11146	0.202055	2.18227	6.53931	5.6123e-09	7.73375e-06	7.03014e-06	KARS1/MRPS34/MRPL22/MRPL28/RPLP0/EIF3L/RPL3/EIF3D/MTFMT/SEC61B/RPL19/MRPL27/RPL34/RPS13/MRPS27/RPS15/MTIF3/MRPS2/RPL23/SPCS3/RPL36/RPL27/LARS1/KGD4/NARS1/MRPL50/RPS6/RPLP1/PPA2/SRP14/SEC11A/RPS2/MRRF/RPL7A/EIF4E/MRPL17/MRPL10/GFM2/RPS14/RPL36AL/SEC11C/MRPL16/RPL13/EEF2/RPSA/HARS1/MRPL57/RPL4/RPL15/EIF3F/TUFM/MRPS11/SRPRA/MRPL54/RPS27L/MRPL40/RPL12/MRPL23/RPS28	59	#NUM!
R-HSA-1428517	Aerobic respiration and respiratory electron transport	51/1032	260/11146	0.196154	2.11854	5.82937	1.65494e-07	0.000114025	0.000103651	UQCRC1/TTC19/COX15/HAGH/PKM/ME2/MAEA/ATP5F1D/HSCB/SLC25A11/NDUFC1/FOXRED1/NDUFS7/NDUFA8/GOT2/COX7C/UQCR11/COX4I1/NDUFA2/KGD4/DMAC1/NEK1/NDUFAF1/ETFA/UQCRC2/NDUFB10/GID4/SIRT3/RMND5B/HIGD2A/SURF1/SLC25A4/ATP5F1A/ATP5MC1/COX18/UQCRQ/FXN/UQCC5/TMEM126A/ETFDH/SUCLG2/PDP2/NDUFA11/UCP2/SLC25A22/COX5A/IDH2/COA3/NDUFA6/VDAC1/NDUFS3	51	#NUM!
R-HSA-9711097	Cellular response to starvation	35/1032	157/11146	0.22293	2.40773	5.67425	6.6927e-07	0.000307418	0.00027945	RPLP0/RPL3/ATP6V1D/WDR59/NPRL3/RPL19/LAMTOR3/RPL34/RPS13/ATP6V0E1/RPS15/RPL23/WDR24/ATF4/EIF2AK4/RPL36/RPL27/ATP6V1G1/RPS6/RPLP1/RPS2/ATP6V1B2/RPL7A/LAMTOR1/ATP6V0D1/RPS14/RPL36AL/RPL13/RPSA/ATP6V0E2/RPL4/RPL15/RPS27L/RPL12/RPS28	35	#NUM!
R-HSA-1799339	SRP-dependent cotranslational protein targeting to membrane	28/1032	113/11146	0.247788	2.6762	5.72054	9.38516e-07	0.000323319	0.000293904	RPLP0/RPL3/SEC61B/RPL19/RPL34/RPS13/RPS15/RPL23/SPCS3/RPL36/RPL27/RPS6/RPLP1/SRP14/SEC11A/RPS2/RPL7A/RPS14/RPL36AL/SEC11C/RPL13/RPSA/RPL4/RPL15/SRPRA/RPS27L/RPL12/RPS28	28	#NUM!
R-HSA-9609507	Protein localization	35/1032	164/11146	0.213415	2.30496	5.37771	1.96868e-06	0.000542569	0.000493207	ACAA1/ALDH3A2/ACOX3/CRAT/TIMM13/HSCB/SAMM50/LONP2/MLYCD/SGTA/SEC61B/PEX12/HMGCL/PEX16/CAT/GFER/UBE2D2/TIMM10B/HSD17B4/SLC27A2/NUDT7/TIMM8B/SLC25A4/ATP5F1A/DHRS4/ATP5MC1/FXN/PMPCA/CYB5A/TIMM22/GSTK1/VDAC1/PEX26/VAMP2/DECR2	35	#NUM!
R-HSA-2408522	Selenoamino acid metabolism	28/1032	119/11146	0.235294	2.54127	5.39935	2.836e-06	0.000620424	0.000563979	KARS1/RPLP0/RPL3/GSR/RPL19/RPL34/SEPSECS/RPS13/RPS15/RPL23/RPL36/RPL27/LARS1/RPS6/RPLP1/PAPSS1/RPS2/RPL7A/RPS14/RPL36AL/RPL13/RPSA/RPL4/RPL15/RPS27L/SECISBP2/RPL12/RPS28	28	#NUM!
R-HSA-2408557	Selenocysteine synthesis	24/1032	94/11146	0.255319	2.75755	5.46599	3.1536e-06	0.000620424	0.000563979	RPLP0/RPL3/RPL19/RPL34/SEPSECS/RPS13/RPS15/RPL23/RPL36/RPL27/RPS6/RPLP1/RPS2/RPL7A/RPS14/RPL36AL/RPL13/RPSA/RPL4/RPL15/RPS27L/SECISBP2/RPL12/RPS28	24	#NUM!
R-HSA-71291	Metabolism of amino acids and derivatives	61/1032	367/11146	0.166213	1.79516	4.94785	4.09239e-06	0.000620424	0.000563979	ALDH18A1/KARS1/SLC44A1/PSMC5/RPLP0/RPL3/TXN2/PSMD7/SLC7A5/GSR/OAZ1/RPL19/RPL34/SEPSECS/RPS13/RPS15/ALDH6A1/GOT2/RPL23/MPST/TST/IVD/RPL36/RPL27/MCCC2/LARS1/KGD4/PSMB7/GRHPR/RPS6/SQOR/RPLP1/PAPSS1/RPS2/PSMB6/ENOPH1/AUH/RPL7A/ACAD8/QDPR/NMRAL1/NAGS/SERINC5/RPS14/RPL36AL/PSMC3/GPT2/RPL13/SRR/RPSA/SERINC2/KYAT1/RPL4/RPL15/OAZ2/NQO1/RPS27L/SECISBP2/RPL12/PSMB10/RPS28	61	#NUM!
R-HSA-72689	Formation of a pool of free 40S subunits	25/1032	102/11146	0.245098	2.64715	5.33813	4.39417e-06	0.000620424	0.000563979	RPLP0/EIF3L/RPL3/EIF3D/RPL19/RPL34/RPS13/RPS15/RPL23/RPL36/RPL27/RPS6/RPLP1/RPS2/RPL7A/RPS14/RPL36AL/RPL13/RPSA/RPL4/RPL15/EIF3F/RPS27L/RPL12/RPS28	25	#NUM!
R-HSA-156902	Peptide chain elongation	23/1032	90/11146	0.255556	2.7601	5.35523	4.95259e-06	0.000620424	0.000563979	RPLP0/RPL3/RPL19/RPL34/RPS13/RPS15/RPL23/RPL36/RPL27/RPS6/RPLP1/RPS2/RPL7A/RPS14/RPL36AL/RPL13/EEF2/RPSA/RPL4/RPL15/RPS27L/RPL12/RPS28	23	#NUM!
R-HSA-192823	Viral mRNA Translation	23/1032	90/11146	0.255556	2.7601	5.35523	4.95259e-06	0.000620424	0.000563979	RPLP0/RPL3/DNAJC3/RPL19/RPL34/RPS13/RPS15/RPL23/RPL36/RPL27/RPS6/RPLP1/RPS2/RPL7A/RPS14/RPL36AL/RPL13/RPSA/RPL4/RPL15/RPS27L/RPL12/RPS28	23	#NUM!
R-HSA-611105	Respiratory electron transport	33/1032	158/11146	0.208861	2.25578	5.07809	6.27121e-06	0.000703967	0.000639921	UQCRC1/TTC19/COX15/HSCB/SLC25A11/NDUFC1/FOXRED1/NDUFS7/NDUFA8/GOT2/COX7C/UQCR11/COX4I1/NDUFA2/DMAC1/NDUFAF1/ETFA/UQCRC2/NDUFB10/HIGD2A/SURF1/COX18/UQCRQ/FXN/UQCC5/TMEM126A/ETFDH/NDUFA11/SLC25A22/COX5A/COA3/NDUFA6/NDUFS3	33	#NUM!
R-HSA-9007101	Rab regulation of trafficking	28/1032	124/11146	0.225806	2.4388	5.14634	6.6412e-06	0.000703967	0.000639921	RABGAP1/RABEP1/TBC1D2/GGA1/HPS4/SBF1/MON1B/RAB11A/HPS1/YWHAE/MADD/RAB14/DENND1A/SBF2/MAP1LC3B/SYTL1/MON1A/GAPVD1/TRAPPC2L/TBC1D10B/TRAPPC1/RAB33B/DENND4A/TRAPPC5/DENND5A/RAB11B/TRAPPC4/DENND6B	28	#NUM!
R-HSA-156827	L13a-mediated translational silencing of Ceruloplasmin expression	26/1032	112/11146	0.232143	2.50723	5.12084	8.27842e-06	0.000814833	0.000740701	RPLP0/EIF3L/RPL3/EIF3D/RPL19/RPL34/RPS13/RPS15/RPL23/RPL36/RPL27/RPS6/RPLP1/RPS2/RPL7A/EIF4E/RPS14/RPL36AL/RPL13/RPSA/RPL4/RPL15/EIF3F/RPS27L/RPL12/RPS28	26	#NUM!
R-HSA-72706	GTP hydrolysis and joining of the 60S ribosomal subunit	26/1032	113/11146	0.230088	2.48504	5.06816	9.82332e-06	0.000902436	0.000820333	RPLP0/EIF3L/RPL3/EIF3D/RPL19/RPL34/RPS13/RPS15/RPL23/RPL36/RPL27/RPS6/RPLP1/RPS2/RPL7A/EIF4E/RPS14/RPL36AL/RPL13/RPSA/RPL4/RPL15/EIF3F/RPS27L/RPL12/RPS28	26	#NUM!
R-HSA-156842	Eukaryotic Translation Elongation	23/1032	94/11146	0.244681	2.64265	5.10865	1.08409e-05	0.000933674	0.00084873	RPLP0/RPL3/RPL19/RPL34/RPS13/RPS15/RPL23/RPL36/RPL27/RPS6/RPLP1/RPS2/RPL7A/RPS14/RPL36AL/RPL13/EEF2/RPSA/RPL4/RPL15/RPS27L/RPL12/RPS28	23	#NUM!
R-HSA-9633012	Response of EIF2AK4 (GCN2) to amino acid deficiency	24/1032	102/11146	0.235294	2.54127	4.99498	1.43337e-05	0.0011394	0.00103574	RPLP0/RPL3/RPL19/RPL34/RPS13/RPS15/RPL23/ATF4/EIF2AK4/RPL36/RPL27/RPS6/RPLP1/RPS2/RPL7A/RPS14/RPL36AL/RPL13/RPSA/RPL4/RPL15/RPS27L/RPL12/RPS28	24	#NUM!
R-HSA-168273	Influenza Viral RNA Transcription and Replication	29/1032	136/11146	0.213235	2.30302	4.88367	1.48833e-05	0.0011394	0.00103574	RPLP0/NUP50/NUP188/POLR2E/RPL3/DNAJC3/POLR2C/RPL19/NUP88/RPL34/RPS13/RPS15/GTF2F1/RPL23/RPL36/RPL27/RPS6/RPLP1/RPS2/RPL7A/RPS14/RPL36AL/RPL13/RPSA/RPL4/RPL15/RPS27L/RPL12/RPS28	29	#NUM!
R-HSA-975956	Nonsense Mediated Decay (NMD) independent of the Exon Junction Complex (EJC)	23/1032	96/11146	0.239583	2.58759	4.99013	1.57112e-05	0.00113948	0.00103581	RPLP0/RPL3/RPL19/RPL34/RPS13/RPS15/RPL23/RPL36/RPL27/NCBP1/RPS6/RPLP1/RPS2/RPL7A/RPS14/RPL36AL/RPL13/RPSA/RPL4/RPL15/RPS27L/RPL12/RPS28	23	#NUM!
R-HSA-72312	rRNA processing	38/1032	205/11146	0.185366	2.00202	4.62535	2.39096e-05	0.00164737	0.0014975	ELAC2/WDR18/DIMT1/NOP14/RPLP0/SNU13/RPL3/PRORP/ERI1/RPL19/RPL34/RPS13/RPS15/RPL23/RPL36/RPL27/MPHOSPH6/RPS6/RPLP1/RPS2/NOB1/RPL7A/RPS14/RPL36AL/RPL13/RPSA/MRM3/RPL4/RPL15/IMP3/NOP10/RPS27L/RRP7A/RPL12/CSNK1E/EXOSC6/RPS28/MRM1	38	#NUM!
R-HSA-72613	Eukaryotic Translation Initiation	26/1032	120/11146	0.216667	2.34008	4.71446	3.03399e-05	0.00190038	0.00172749	RPLP0/EIF3L/RPL3/EIF3D/RPL19/RPL34/RPS13/RPS15/RPL23/RPL36/RPL27/RPS6/RPLP1/RPS2/RPL7A/EIF4E/RPS14/RPL36AL/RPL13/RPSA/RPL4/RPL15/EIF3F/RPS27L/RPL12/RPS28	26	#NUM!
R-HSA-72737	Cap-dependent Translation Initiation	26/1032	120/11146	0.216667	2.34008	4.71446	3.03399e-05	0.00190038	0.00172749	RPLP0/EIF3L/RPL3/EIF3D/RPL19/RPL34/RPS13/RPS15/RPL23/RPL36/RPL27/RPS6/RPLP1/RPS2/RPL7A/EIF4E/RPS14/RPL36AL/RPL13/RPSA/RPL4/RPL15/EIF3F/RPS27L/RPL12/RPS28	26	#NUM!
R-HSA-674695	RNA Polymerase II Pre-transcription Events	20/1032	81/11146	0.246914	2.66676	4.80905	3.48505e-05	0.00202446	0.00184028	CTDP1/POLR2E/POLR2C/ELOB/GTF2F1/MLLT1/CDK7/CCNH/CDK9/NCBP1/GTF2A2/SKIC8/TAF10/LEO1/MLLT3/NELFA/NELFB/GTF2E2/TAF15/TAF9	20	#NUM!
R-HSA-72764	Eukaryotic Translation Termination	22/1032	94/11146	0.234043	2.52775	4.75132	3.52591e-05	0.00202446	0.00184028	RPLP0/RPL3/RPL19/RPL34/RPS13/RPS15/RPL23/RPL36/RPL27/RPS6/RPLP1/RPS2/RPL7A/RPS14/RPL36AL/RPL13/RPSA/RPL4/RPL15/RPS27L/RPL12/RPS28	22	#NUM!
R-HSA-5368287	Mitochondrial translation	21/1032	93/11146	0.225806	2.4388	4.45061	9.20235e-05	0.00484883	0.00440769	MRPS34/MRPL22/MRPL28/MTFMT/MRPL27/MRPS27/MTIF3/MRPS2/KGD4/MRPL50/MRRF/MRPL17/MRPL10/GFM2/MRPL16/MRPL57/TUFM/MRPS11/MRPL54/MRPL40/MRPL23	21	#NUM!
R-HSA-168255	Influenza Infection	30/1032	157/11146	0.191083	2.06377	4.28782	9.47497e-05	0.00484883	0.00440769	RPLP0/NUP50/NUP188/POLR2E/RPL3/DNAJC3/POLR2C/RPL19/NUP88/RPL34/RPS13/RPS15/CLTA/GTF2F1/RPL23/RPL36/RPL27/RPS6/RPLP1/RPS2/RPL7A/RPS14/RPL36AL/RPL13/RPSA/RPL4/RPL15/RPS27L/RPL12/RPS28	30	#NUM!
R-HSA-446203	Asparagine N-linked glycosylation	49/1032	306/11146	0.160131	1.72947	4.13308	9.50061e-05	0.00484883	0.00440769	ALG1/NSF/CAPZB/ARCN1/NANS/PMM1/GNPNAT1/COG4/DCTN6/GOSR1/MLEC/PPP6C/ALG2/ALG5/MPDU1/DCTN4/COG6/STT3A/COG3/STX17/DPM2/SEC24B/SEC16A/SAR1B/FCSK/AMFR/VCP/TMED3/GOLGA2/DOLPP1/MVD/TRAPPC2L/COG7/TRAPPC1/TMED10/DPAGT1/GMPPB/DOLK/MAN1B1/BET1L/MPI/TRAPPC5/SLC35C1/ALG12/TUBB4B/TRAPPC4/TRIM13/COG8/ARFGAP3	49	#NUM!
R-HSA-162710	Synthesis of glycosylphosphatidylinositol (GPI)	8/1032	18/11146	0.444444	4.80017	5.15406	9.87267e-05	0.00485876	0.00441672	PIGQ/PIGV/PIGB/PIGH/PIGL/DPM2/PIGG/PIGN	8	#NUM!
R-HSA-927802	Nonsense-Mediated Decay (NMD)	24/1032	116/11146	0.206897	2.23456	4.26946	0.000130649	0.00600113	0.00545516	RPLP0/RPL3/RPL19/RPL34/RPS13/RPS15/RPL23/RPL36/RPL27/NCBP1/RPS6/RPLP1/RPS2/RPL7A/RPS14/RPL36AL/RPL13/RPSA/RPL4/RPL15/RPS27L/RPL12/PPP2R2A/RPS28	24	#NUM!
R-HSA-975957	Nonsense Mediated Decay (NMD) enhanced by the Exon Junction Complex (EJC)	24/1032	116/11146	0.206897	2.23456	4.26946	0.000130649	0.00600113	0.00545516	RPLP0/RPL3/RPL19/RPL34/RPS13/RPS15/RPL23/RPL36/RPL27/NCBP1/RPS6/RPLP1/RPS2/RPL7A/RPS14/RPL36AL/RPL13/RPSA/RPL4/RPL15/RPS27L/RPL12/PPP2R2A/RPS28	24	#NUM!
R-HSA-9033241	Peroxisomal protein import	16/1032	63/11146	0.253968	2.74296	4.43145	0.00014531	0.00645928	0.00587162	ACAA1/ACOX3/CRAT/LONP2/MLYCD/PEX12/HMGCL/CAT/UBE2D2/HSD17B4/SLC27A2/NUDT7/DHRS4/GSTK1/PEX26/DECR2	16	#NUM!
R-HSA-112382	Formation of RNA Pol II elongation complex	15/1032	58/11146	0.258621	2.7932	4.37356	0.000187018	0.00772886	0.0070257	CTDP1/POLR2E/POLR2C/ELOB/GTF2F1/MLLT1/CDK7/CCNH/CDK9/NCBP1/SKIC8/LEO1/MLLT3/NELFA/NELFB	15	#NUM!
R-HSA-75955	RNA Polymerase II Transcription Elongation	15/1032	58/11146	0.258621	2.7932	4.37356	0.000187018	0.00772886	0.0070257	CTDP1/POLR2E/POLR2C/ELOB/GTF2F1/MLLT1/CDK7/CCNH/CDK9/NCBP1/SKIC8/LEO1/MLLT3/NELFA/NELFB	15	#NUM!
R-HSA-9754560	SARS-CoV-2 modulates autophagy	6/1032	11/11146	0.545455	5.89112	5.18416	0.000190698	0.00772886	0.0070257	VPS18/MAP1LC3B/VPS11/VPS39/TUFM/VPS33B	6	#NUM!
R-HSA-9837999	Mitochondrial protein degradation	21/1032	98/11146	0.214286	2.31437	4.17452	0.000202256	0.00796312	0.00723865	ALDH18A1/ME2/MRPS2/CLPP/COX4I1/NDUFA2/HADH/UQCRC2/ACAD8/ATP5F1A/UQCRQ/PMPCA/ECI1/SUCLG2/TIMM22/COX5A/IDH2/SMDT1/LONP1/SPG7/NDUFS3	21	#NUM!
R-HSA-8868773	rRNA processing in the nucleus and cytosol	34/1032	195/11146	0.174359	1.88314	3.97412	0.000217888	0.00827408	0.00752132	WDR18/DIMT1/NOP14/RPLP0/SNU13/RPL3/ERI1/RPL19/RPL34/RPS13/RPS15/RPL23/RPL36/RPL27/MPHOSPH6/RPS6/RPLP1/RPS2/NOB1/RPL7A/RPS14/RPL36AL/RPL13/RPSA/RPL4/RPL15/IMP3/NOP10/RPS27L/RRP7A/RPL12/CSNK1E/EXOSC6/RPS28	34	#NUM!
R-HSA-9010553	Regulation of expression of SLITs and ROBOs	31/1032	172/11146	0.180233	1.94658	3.9963	0.000222163	0.00827408	0.00752132	PSMC5/RPLP0/RPL3/RBX1/PSMD7/ELOB/RPL19/RPL34/RPS13/RPS15/RPL23/RPL36/RPL27/PSMB7/NCBP1/RPS6/RPLP1/RPS2/PSMB6/RPL7A/RPS14/RPL36AL/PSMC3/RPL13/RPSA/RPL4/RPL15/RPS27L/RPL12/PSMB10/RPS28	31	#NUM!
R-HSA-6807505	RNA polymerase II transcribes snRNA genes	17/1032	74/11146	0.22973	2.48117	4.08344	0.000337016	0.0122213	0.0111094	POLR2E/POLR2C/INTS9/INTS10/SNAPC2/GTF2F1/ICE2/CDK7/CDK9/NCBP1/INTS14/INTS12/GTF2A2/SNAPC3/SNAPC5/GTF2E2/TAF9	17	#NUM!
R-HSA-9857377	Regulation of MITF-M-dependent genes involved in lysosome biogenesis and autophagy	6/1032	12/11146	0.5	5.40019	4.87142	0.000351552	0.0124215	0.0112914	ASAH1/ATP6V0E1/ATP6V1G1/ATP6V1B2/ATP6V0D1/MITF	6	#NUM!
R-HSA-6811440	Retrograde transport at the Trans-Golgi-Network	13/1032	49/11146	0.265306	2.86541	4.18011	0.000378142	0.0128434	0.0116749	NSF/COG4/PLIN3/ARL1/ARFIP2/COG6/NAA35/COG3/GOLGA1/VPS53/COG7/NAA38/COG8	13	#NUM!
R-HSA-6791226	Major pathway of rRNA processing in the nucleolus and cytosol	32/1032	185/11146	0.172973	1.86818	3.80353	0.000382132	0.0128434	0.0116749	WDR18/NOP14/RPLP0/SNU13/RPL3/ERI1/RPL19/RPL34/RPS13/RPS15/RPL23/RPL36/RPL27/MPHOSPH6/RPS6/RPLP1/RPS2/NOB1/RPL7A/RPS14/RPL36AL/RPL13/RPSA/RPL4/RPL15/IMP3/RPS27L/RRP7A/RPL12/CSNK1E/EXOSC6/RPS28	32	#NUM!
R-HSA-6811442	Intra-Golgi and retrograde Golgi-to-ER traffic	34/1032	202/11146	0.168317	1.81789	3.74714	0.00042912	0.0140792	0.0127983	PAFAH1B1/KIF2A/NSF/CAPZB/ARCN1/SNAP29/COG4/DCTN6/PLIN3/GOSR1/BNIP1/ARL1/KIF1C/ARFIP2/DCTN4/COG6/NAA35/COG3/GOLGA1/VPS53/GALNT1/SURF4/KIF27/TMED3/COG7/STX18/TMED10/RAB33B/BET1L/NAA38/TUBB4B/KIF13B/COG8/ARFGAP3	34	#NUM!
R-HSA-167172	Transcription of the HIV genome	16/1032	70/11146	0.228571	2.46866	3.93729	0.000530325	0.0169951	0.0154489	CTDP1/POLR2E/POLR2C/ELOB/GTF2F1/CDK7/CCNH/CDK9/NCBP1/GTF2A2/TAF10/NELFA/NELFB/GTF2E2/TAF15/TAF9	16	#NUM!
R-HSA-162599	Late Phase of HIV Life Cycle	25/1032	136/11146	0.183824	1.98537	3.6931	0.00064501	0.0200523	0.018228	CTDP1/NUP50/NUP188/POLR2E/POLR2C/ELOB/NUP88/GTF2F1/CHMP2A/VPS4A/CDK7/CCNH/CDK9/NCBP1/VPS37B/GTF2A2/CHMP7/VPS37A/TAF10/VPS37C/NELFA/NELFB/GTF2E2/TAF15/TAF9	25	#NUM!
R-HSA-162906	HIV Infection	37/1032	231/11146	0.160173	1.72993	3.58092	0.000654829	0.0200523	0.018228	AP2B1/CTDP1/PSMC5/NUP50/NUP188/POLR2E/AP1B1/RBX1/POLR2C/PSMD7/ELOB/NUP88/GTF2F1/CHMP2A/VPS4A/CDK7/CCNH/CDK9/PSMB7/NCBP1/VPS37B/GTF2A2/PSMB6/CHMP7/SLC25A4/VPS37A/PSMC3/TAF10/AP1G1/VPS37C/AP2A2/NELFA/NELFB/GTF2E2/PSMB10/TAF15/TAF9	37	#NUM!
R-HSA-1852241	Organelle biogenesis and maintenance	45/1032	298/11146	0.151007	1.63093	3.52642	0.000676984	0.0202801	0.018435	PAFAH1B1/MKS1/IFT88/PCM1/RAB11FIP3/ATP5F1D/POLRMT/SAMM50/IFT27/CLUAP1/RPGRIP1L/RAB11A/B9D1/YWHAE/PRKAB1/IFT46/DYNC2I2/CNTRL/IFT43/TCTN3/BBS2/TUBG1/ODF2/EXOC6/BBS4/CRTC3/NCOR1/SIRT3/CEP78/ATP5F1A/WDR19/ATP5MC1/TTC8/C2CD3/MICOS13/SSNA1/CHD9/TMEM11/IDH2/KIF24/IFT140/TUBB4B/SFI1/CALM1/CSNK1E	45	#NUM!
R-HSA-446193	Biosynthesis of the N-glycan precursor (dolichol lipid-linked oligosaccharide, LLO) and transfer to a nascent protein	17/1032	79/11146	0.21519	2.32413	3.77267	0.000754577	0.0221236	0.0201108	ALG1/NANS/PMM1/GNPNAT1/ALG2/ALG5/MPDU1/DPM2/FCSK/DOLPP1/MVD/DPAGT1/GMPPB/DOLK/MPI/SLC35C1/ALG12	17	#NUM!
R-HSA-5368286	Mitochondrial translation initiation	18/1032	87/11146	0.206897	2.23456	3.69261	0.000873661	0.0241798	0.02198	MRPS34/MRPL22/MRPL28/MTFMT/MRPL27/MRPS27/MTIF3/MRPS2/KGD4/MRPL50/MRPL17/MRPL10/MRPL16/MRPL57/MRPS11/MRPL54/MRPL40/MRPL23	18	#NUM!
R-HSA-5419276	Mitochondrial translation termination	18/1032	87/11146	0.206897	2.23456	3.69261	0.000873661	0.0241798	0.02198	MRPS34/MRPL22/MRPL28/MRPL27/MRPS27/MRPS2/KGD4/MRPL50/MRRF/MRPL17/MRPL10/GFM2/MRPL16/MRPL57/MRPS11/MRPL54/MRPL40/MRPL23	18	#NUM!
R-HSA-390918	Peroxisomal lipid metabolism	9/1032	29/11146	0.310345	3.35184	4.05072	0.000877352	0.0241798	0.02198	ACAA1/ALDH3A2/ACOX3/CRAT/MLYCD/HSD17B4/SLC27A2/NUDT7/DECR2	9	#NUM!
R-HSA-3700989	Transcriptional Regulation by TP53	51/1032	359/11146	0.142061	1.53432	3.28711	0.00127058	0.0343304	0.0312071	BID/CTDP1/CSNK2A2/MBD3/POLR2E/BRD1/RBBP7/POLR2C/ELOB/GSR/TNFRSF10A/BNIP3L/YWHAE/LAMTOR3/PRKAB1/STK11/TNFRSF10B/GTF2F1/COX7C/PIN1/YWHAH/COX4I1/CDK7/CCNH/DDB2/CDK9/TXN/PPP2R1B/CNOT6L/CASP6/TP53/LAMTOR1/TMEM219/SETD9/CDK5/TAF10/CHD3/RNF34/TNFRSF10C/TOP3A/PIDD1/COX5A/EHMT1/NELFA/RAD51D/USP7/NELFB/CNOT7/TAF15/TAF9/PIP4K2B	51	#NUM!
R-HSA-8876198	RAB GEFs exchange GTP for GDP on RABs	18/1032	90/11146	0.2	2.16008	3.52962	0.00132007	0.0349819	0.0317993	HPS4/SBF1/MON1B/HPS1/YWHAE/MADD/RAB14/DENND1A/SBF2/MON1A/GAPVD1/TRAPPC2L/TRAPPC1/DENND4A/TRAPPC5/DENND5A/TRAPPC4/DENND6B	18	#NUM!
R-HSA-9865881	Complex III assembly	8/1032	25/11146	0.32	3.45612	3.92705	0.00135597	0.0352552	0.0320477	UQCRC1/TTC19/HSCB/UQCR11/UQCRC2/UQCRQ/FXN/UQCC5	8	#NUM!
R-HSA-167169	HIV Transcription Elongation	11/1032	43/11146	0.255814	2.76289	3.69962	0.00145734	0.035861	0.0325984	CTDP1/POLR2E/POLR2C/ELOB/GTF2F1/CDK7/CCNH/CDK9/NCBP1/NELFA/NELFB	11	#NUM!
R-HSA-167200	Formation of HIV-1 elongation complex containing HIV-1 Tat	11/1032	43/11146	0.255814	2.76289	3.69962	0.00145734	0.035861	0.0325984	CTDP1/POLR2E/POLR2C/ELOB/GTF2F1/CDK7/CCNH/CDK9/NCBP1/NELFA/NELFB	11	#NUM!
R-HSA-167246	Tat-mediated elongation of the HIV-1 transcript	11/1032	43/11146	0.255814	2.76289	3.69962	0.00145734	0.035861	0.0325984	CTDP1/POLR2E/POLR2C/ELOB/GTF2F1/CDK7/CCNH/CDK9/NCBP1/NELFA/NELFB	11	#NUM!
R-HSA-199977	ER to Golgi Anterograde Transport	26/1032	155/11146	0.167742	1.81168	3.25049	0.00204099	0.0493418	0.0448528	NSF/CAPZB/ARCN1/COG4/DCTN6/GOSR1/PPP6C/DCTN4/COG6/COG3/STX17/SEC24B/SEC16A/SAR1B/TMED3/GOLGA2/TRAPPC2L/COG7/TRAPPC1/TMED10/BET1L/TRAPPC5/TUBB4B/TRAPPC4/COG8/ARFGAP3	26	#NUM!
