## Supplementary Tables for "COATS Identifies Copy-Number-Dependent Drivers and Enablers of Aneuploidy in Cancer": Table.S4.xlsx

### Sheet: Squamous
Ensembl.OG	Gene.OG	Timing	Chr.OG		Ensembl.TSG	Gene.TSG	Timing	Chr.TSG
ENSG00000185567	AHNAK2	0.5555	14q32.33		ENSG00000113263	ITK		5q33.3
ENSG00000149218	ENDOD1	0.5655	11q21		ENSG00000125347	IRF1		5q31.1
ENSG00000261609	GAN	0.5313	16q23.2		ENSG00000134516	DOCK2		5q35.1
ENSG00000092445	TYRO3	0.5525	15q15.1		ENSG00000019582	CD74		5q33.1
ENSG00000117139	KDM5B	0.637	1q32.1		ENSG00000002549	LAP3		4p15.32
ENSG00000140022	STON2	0.55	14q31.1		ENSG00000163823	CCR1		3p21.31
ENSG00000184702	SEPT5	0.5724	22q11.21		ENSG00000197536	C5orf56		5q31.1
ENSG00000248554	AC114956.2	0.6199	5p12		ENSG00000121807	CCR2		3p21.31
ENSG00000188064	WNT7B	0.5511	22q13.31		ENSG00000132274	TRIM22		11p15.4
ENSG00000258655	ARHGAP5-AS1	0.5525	14q12		ENSG00000083457	ITGAE		17p13.2
ENSG00000152102	FAM168B	0.577	2q21.1		ENSG00000121797	CCRL2		3p21.31
ENSG00000264425	MIR4653	0.6065	7q22.1		ENSG00000164136	IL15		4q31.21
ENSG00000089902	RCOR1	0.5507	14q32.31		ENSG00000182179	UBA7		3p21.31
ENSG00000115884	SDC1	0.6128	2p24.1		ENSG00000145416	MARCH1		4q32.2
ENSG00000203499	IQANK1	0.7076	8q24.3		ENSG00000164088	PPM1M		3p21.2
ENSG00000070087	PFN2	0.7561	3q25.1		ENSG00000146094	DOK3		5q35.3
ENSG00000144036	EXOC6B	0.6271	2p13.2		ENSG00000170458	CD14		5q31.3
ENSG00000258711	AL358334.2	0.5567	14q22.1		ENSG00000197646	PDCD1LG2		9p24.1
ENSG00000023608	SNAPC1	0.5622	14q23.2		ENSG00000254415	SIGLEC14		19q13.41
ENSG00000237883	DGUOK-AS1	0.6191	2p13.1		ENSG00000158985	CDC42SE2		5q31.1
ENSG00000145555	MYO10	0.6339	5p15.1		ENSG00000182957	SPATA13		13q12.12
ENSG00000100504	PYGL	0.5552	14q22.1		ENSG00000223552	AC098613.1		3p21.31
ENSG00000182580	EPHB3	0.7687	3q27.1		ENSG00000198624	CCDC69		5q33.1
ENSG00000106348	IMPDH1	0.5995	7q32.1		ENSG00000120217	CD274		9p24.1
ENSG00000174306	ZHX3	0.6311	20q12		ENSG00000154822	PLCL2		3p24.3
ENSG00000122642	FKBP9	0.6189	7p14.3		ENSG00000224429	LINC00539		13q12.11
ENSG00000073282	TP63	0.7579	3q28		ENSG00000272529	AC090948.3		3p24.3
ENSG00000198142	SOWAHC	0.5698	2q13		ENSG00000055163	CYFIP2		5q33.3
ENSG00000074047	GLI2	0.5744	2q14.2		ENSG00000235831	BHLHE40-AS1		3p26.1
ENSG00000279495	AL928654.5	0.5563	14q32.33		ENSG00000256043	CTSO		4q32.1
ENSG00000183963	SMTN	0.5748	22q12.2		ENSG00000164342	TLR3		4q35.1
ENSG00000125864	BFSP1	0.6331	20p12.1		ENSG00000181896	ZNF101		19p13.11
ENSG00000141098	GFOD2	0.5833	16q22.1		ENSG00000163412	EIF4E3		3p13
ENSG00000006432	MAP3K9	0.5698	14q24.2		ENSG00000163644	PPM1K		4q22.1
ENSG00000088854	C20orf194	0.6424	20p13		ENSG00000144746	ARL6IP5		3p14.1
ENSG00000168143	FAM83B	0.5749	6p12.1		ENSG00000132109	TRIM21		11p15.4
ENSG00000125170	DOK4	0.5448	16q21		ENSG00000145703	IQGAP2		5q13.3
ENSG00000171658	NMRAL2P	0.7696	3q27.2		ENSG00000038274	MAT2B		5q34
ENSG00000138434	SSFA2	0.5902	2q31.3		ENSG00000273837	AC018755.4		19q13.41
ENSG00000139926	FRMD6	0.5567	14q22.1		ENSG00000135899	SP110		2q37.1
ENSG00000126822	PLEKHG3	0.5617	14q23.3		ENSG00000096968	JAK2		9p24.1
ENSG00000144824	PHLDB2	0.6575	3q13.2		ENSG00000183621	ZNF438		10p11.23
ENSG00000138271	GPR87	0.758	3q25.1		ENSG00000151883	PARP8		5q11.1
ENSG00000091409	ITGA6	0.5915	2q31.1		ENSG00000173221	GLRX		5q15
ENSG00000115339	GALNT3	0.6013	2q24.3		ENSG00000089639	GMIP		19p13.11
ENSG00000115170	ACVR1	0.5802	2q24.1		ENSG00000187764	SEMA4D		9q22.2
ENSG00000102554	KLF5	0.535	13q22.1		ENSG00000249437	NAIP		5q13.2
ENSG00000143217	NECTIN4	0.6748	1q23.3		ENSG00000168016	TRANK1		3p22.2
ENSG00000109089	CDR2L	0.68	17q25.1		ENSG00000154814	OXNAD1		3p25.1
ENSG00000099814	CEP170B	0.5555	14q32.33		ENSG00000105483	CARD8		19q13.33
ENSG00000197535	MYO5A	0.5592	15q21.2		ENSG00000138744	NAAA		4q21.1
ENSG00000073792	IGF2BP2	0.7696	3q27.2		ENSG00000107738	VSIR		10q22.1
ENSG00000164924	YWHAZ	0.7008	8q22.3		ENSG00000131669	NINJ1		9q22.31
ENSG00000184428	TOP1MT	0.7066	8q24.3		ENSG00000249249	AC010226.1		5q22.3
ENSG00000258947	TUBB3	0.5326	16q24.3		ENSG00000205744	DENND1C		19p13.3
ENSG00000118200	CAMSAP2	0.6394	1q32.1		ENSG00000272498	AC090948.2		3p24.3
ENSG00000100036	SLC35E4	0.5813	22q12.2		ENSG00000162777	DENND2D		1p13.3
ENSG00000075618	FSCN1	0.5885	7p22.1		ENSG00000107201	DDX58		9p21.1
ENSG00000011114	BTBD7	0.554	14q32.12		ENSG00000164463	CREBRF		5q35.1
ENSG00000154710	RABGEF1	0.5699	7q11.21		ENSG00000067066	SP100		2q37.1
ENSG00000101276	SLC52A3	0.6354	20p13		ENSG00000164307	ERAP1		5q15
ENSG00000198752	CDC42BPB	0.5507	14q32.32		ENSG00000150867	PIP4K2A		10p12.2
ENSG00000125868	DSTN	0.6367	20p12.1		ENSG00000170581	STAT2		12q13.3
ENSG00000135631	RAB11FIP5	0.6259	2p13.2		ENSG00000137628	DDX60		4q32.3
ENSG00000119862	LGALSL	0.607	2p14		ENSG00000116663	FBXO6		1p36.22
ENSG00000106211	HSPB1	0.5795	7q11.23		ENSG00000152778	IFIT5		10q23.31
ENSG00000133935	ERG28	0.566	14q24.3		ENSG00000169403	PTAFR		1p35.3
ENSG00000110172	CHORDC1	0.5678	11q14.3		ENSG00000245025	AC107959.1		8p21.3
ENSG00000162105	SHANK2	0.5895	11q13.3		ENSG00000148908	RGS10		10q26.11
ENSG00000166900	STX3	0.5591	11q12.1		ENSG00000168310	IRF2		4q35.1
ENSG00000112972	HMGCS1	0.6219	5p12		ENSG00000131378	RFTN1		3p24.3
ENSG00000160703	NLRX1	0.5847	11q23.3		ENSG00000281100	AC105749.1		3p22.2
ENSG00000247934	AC022364.1	0.6025	12p11.22		ENSG00000105643	ARRDC2		19p13.11
ENSG00000100426	ZBED4	0.5307	22q13.33		ENSG00000072786	STK10		5q35.1
ENSG00000137699	TRIM29	0.584	11q23.3		ENSG00000155363	MOV10		1p13.2
ENSG00000248240	AC114956.1	0.6199	5p12		ENSG00000197746	PSAP		10q22.1
ENSG00000125266	EFNB2	0.5218	13q33.3		ENSG00000147416	ATP6V1B2		8p21.3
ENSG00000205336	ADGRG1	0.5456	16q21		ENSG00000163719	MTMR14		3p25.3
ENSG00000101311	FERMT1	0.6392	20p12.3		ENSG00000164112	TMEM155		4q27
ENSG00000198561	CTNND1	0.5578	11q12.1		ENSG00000270426	AC099343.2		4q35.1
ENSG00000075711	DLG1	0.7524	3q29		ENSG00000157017	GHRL		3p25.3
ENSG00000196428	TSC22D2	0.758	3q25.1		ENSG00000214063	TSPAN4		11p15.5
ENSG00000153815	CMIP	0.5282	16q23.2		ENSG00000157191	NECAP2		1p36.13
ENSG00000240086	AC128689.1	0.7223	3q22.2		ENSG00000138670	RASGEF1B		4q21.21
ENSG00000116005	PCYOX1	0.6198	2p13.3		ENSG00000145365	TIFA		4q25
ENSG00000155330	C16orf87	0.5615	16q11.2		ENSG00000077150	NFKB2		10q24.32
ENSG00000197930	ERO1A	0.5571	14q22.1		ENSG00000130813	C19orf66		19p13.2
ENSG00000149573	MPZL2	0.5888	11q23.3		ENSG00000253522	MIR3142HG		5q33.3
ENSG00000072110	ACTN1	0.5729	14q24.1		ENSG00000158987	RAPGEF6		5q31.1
ENSG00000109929	SC5D	0.578	11q23.3		ENSG00000060762	MPC1		6q27
ENSG00000146242	TPBG	0.5249	6q14.1		ENSG00000106785	TRIM14		9q22.33
ENSG00000258745	AL358334.3	0.5567	14q22.1		ENSG00000136003	ISCU		12q23.3
ENSG00000254812	AC067930.3	0.7069	8q24.3		ENSG00000130812	ANGPTL6		19p13.2
ENSG00000198668	CALM1	0.5522	14q32.11		ENSG00000131370	SH3BP5		3p25.1
ENSG00000146648	EGFR	0.5887	7p11.2		ENSG00000153551	CMTM7		3p22.3
ENSG00000070371	CLTCL1	0.5655	22q11.21		ENSG00000272081	AC008972.2		5q13.2
ENSG00000102780	DGKH	0.5645	13q14.11		ENSG00000180628	PCGF5		10q23.32
ENSG00000133477	FAM83F	0.569	22q13.1		ENSG00000114353	GNAI2		3p21.31
ENSG00000127955	GNAI1	0.5799	7q21.11		ENSG00000271964	AC090948.1		3p24.3
ENSG00000260086	AC007611.1	0.557	16q12.1		ENSG00000177105	RHOG		11p15.4
ENSG00000106077	ABHD11	0.5786	7q11.23		ENSG00000114395	CYB561D2		3p21.31
ENSG00000137857	DUOX1	0.5603	15q21.1		ENSG00000167578	RAB4B		19q13.2
ENSG00000106636	YKT6	0.6114	7p13		ENSG00000178537	SLC25A20		3p21.31
ENSG00000172893	DHCR7	0.5843	11q13.4		ENSG00000171608	PIK3CD		1p36.22
ENSG00000141012	GALNS	0.519	16q24.3		ENSG00000114737	CISH		3p21.2
ENSG00000001630	CYP51A1	0.5946	7q21.2		ENSG00000136932	TRMO		9q22.33
ENSG00000188130	MAPK12	0.5307	22q13.33		ENSG00000113851	CRBN		3p26.2
ENSG00000259153	AC004816.1	0.5698	14q24.2		ENSG00000177556	ATOX1		5q33.1
ENSG00000258479	LINC00640	0.558	14q22.1		ENSG00000136878	USP20		9q34.11
ENSG00000146904	EPHA1	0.6068	7q34		ENSG00000104763	ASAH1		8p22
ENSG00000088808	PPP1R13B	0.5463	14q32.33		ENSG00000127191	TRAF2		9q34.3
ENSG00000100711	ZFYVE21	0.5463	14q32.33		ENSG00000185507	IRF7		11p15.5
ENSG00000175591	P2RY2	0.5826	11q13.4		ENSG00000068028	RASSF1		3p21.31
ENSG00000124120	TTPAL	0.6297	20q13.12		ENSG00000145779	TNFAIP8		5q23.1
ENSG00000266680	AL135905.2	0.5282	6q12		ENSG00000119522	DENND1A		9q33.3
ENSG00000110841	PPFIBP1	0.6052	12p11.23		ENSG00000104856	RELB		19q13.32
ENSG00000147804	SLC39A4	0.7108	8q24.3		ENSG00000161921	CXCL16		17p13.2
ENSG00000069849	ATP1B3	0.7395	3q23		ENSG00000233912	AC026202.2		3p26.1
ENSG00000115183	TANC1	0.5801	2q24.2		ENSG00000247596	TWF2		3p21.2
ENSG00000124209	RAB22A	0.6255	20q13.32		ENSG00000123240	OPTN		10p13
ENSG00000180921	FAM83H	0.7076	8q24.3		ENSG00000135047	CTSL		9q21.33
ENSG00000105810	CDK6	0.5919	7q21.2		ENSG00000225963	AC009950.1		2q37.1
ENSG00000214517	PPME1	0.5791	11q13.4		ENSG00000155287	SLC25A28		10q24.2
ENSG00000114859	CLCN2	0.7678	3q27.1		ENSG00000181381	DDX60L		4q32.3
ENSG00000173801	JUP	0.6534	17q21.2		ENSG00000145901	TNIP1		5q33.1
ENSG00000243156	MICAL3	0.5498	22q11.21		ENSG00000197548	ATG7		3p25.3
ENSG00000115084	SLC35F5	0.5694	2q14.1		ENSG00000041880	PARP3		3p21.2
ENSG00000061676	NCKAP1	0.5902	2q32.1		ENSG00000113272	THG1L		5q33.3
ENSG00000132824	SERINC3	0.6297	20q13.12		ENSG00000105287	PRKD2		19q13.32
ENSG00000167702	KIFC2	0.7108	8q24.3		ENSG00000139436	GIT2		12q24.11
ENSG00000163785	RYK	0.7167	3q22.2		ENSG00000164054	SHISA5		3p21.31
ENSG00000008294	SPAG9	0.653	17q21.33		ENSG00000114742	WDR48		3p22.2
ENSG00000108829	LRRC59	0.6517	17q21.33		ENSG00000126456	IRF3		19q13.33
ENSG00000254027	AC009902.2	0.6626	8q21.13		ENSG00000157693	TMEM268		9q32
ENSG00000140905	GCSH	0.5329	16q23.2		ENSG00000164329	PAPD4		5q14.1
ENSG00000143882	ATP6V1C2	0.6109	2p25.1		ENSG00000196116	TDRD7		9q22.33
ENSG00000164930	FZD6	0.7049	8q22.3		ENSG00000169136	ATF5		19q13.33
ENSG00000100321	SYNGR1	0.569	22q13.1		ENSG00000183323	CCDC125		5q13.2
ENSG00000100934	SEC23A	0.5476	14q21.1		ENSG00000120910	PPP3CC		8p21.3
ENSG00000012983	MAP4K5	0.5552	14q22.1		ENSG00000134352	IL6ST		5q11.2
ENSG00000198911	SREBF2	0.5673	22q13.2		ENSG00000267787	AC027097.2		18q21.31
ENSG00000261116	AL049555.1	0.5749	6p12.1		ENSG00000166562	SEC11C		18q21.32
ENSG00000197121	PGAP1	0.5929	2q33.1		ENSG00000065882	TBC1D1		4p14
ENSG00000170832	USP32	0.6784	17q23.1		ENSG00000077684	JADE1		4q28.2
ENSG00000006453	BAIAP2L1	0.5988	7q21.3		ENSG00000139719	VPS33A		12q24.31
ENSG00000235214	FAM83C-AS1	0.649	20q11.22		ENSG00000244165	P2RY11		19p13.2
ENSG00000088812	ATRN	0.6443	20p13		ENSG00000224854	CDKN2A-AS1		9p21.3
ENSG00000163362	INAVA	0.639	1q32.1		ENSG00000042980	ADAM28		8p21.2
ENSG00000164983	TMEM65	0.7136	8q24.13		ENSG00000280120	AC073857.1		12q24.31
ENSG00000171109	MFN1	0.7736	3q26.33		ENSG00000168214	RBPJ		4p15.2
ENSG00000144847	IGSF11	0.6847	3q13.32		ENSG00000092964	DPYSL2		8p21.2
ENSG00000133019	CHRM3	0.6385	1q43		ENSG00000151611	MMAA		4q31.21
ENSG00000037474	NSUN2	0.6389	5p15.31		ENSG00000113621	TXNDC15		5q31.1
ENSG00000161202	DVL3	0.7678	3q27.1		ENSG00000223799	IL10RB-AS1		21q22.11
ENSG00000182534	MXRA7	0.68	17q25.1		ENSG00000267040	AC027097.1		18q21.31
ENSG00000260377	AC083801.2	0.7709	3q26.33		ENSG00000138767	CNOT6L		4q21.1
ENSG00000226652	PSMD10P2	0.7678	3q27.3		ENSG00000104660	LEPROTL1		8p12
ENSG00000089723	OTUB2	0.5527	14q32.12		ENSG00000240498	CDKN2B-AS1		9p21.3
ENSG00000170873	MTSS1	0.7133	8q24.13		ENSG00000188811	NHLRC3		13q13.3
ENSG00000188559	RALGAPA2	0.6388	20p11.23		ENSG00000170296	GABARAP		17p13.1
ENSG00000145012	LPP	0.7586	3q27.3		ENSG00000205302	SNX2		5q23.2
ENSG00000204580	DDR1	0.6672	6p21.33		ENSG00000159110	IFNAR2		21q22.11
ENSG00000171867	PRNP	0.6416	20p13		ENSG00000104805	NUCB1		19q13.33
ENSG00000072042	RDH11	0.5766	14q24.1		ENSG00000184007	PTP4A2		1p35.2
ENSG00000196937	FAM3C	0.594	7q31.31		ENSG00000114166	KAT2B		3p24.3
ENSG00000178209	PLEC	0.7076	8q24.3		ENSG00000113811	SELENOK		3p21.1
ENSG00000197102	DYNC1H1	0.5547	14q32.31		ENSG00000152359	POC5		5q13.3
ENSG00000100354	TNRC6B	0.5675	22q13.1		ENSG00000026297	RNASET2		6q27
ENSG00000173156	RHOD	0.5696	11q13.2		ENSG00000145029	NICN1		3p21.31
ENSG00000151694	ADAM17	0.6122	2p25.1		ENSG00000137070	IL11RA		9p13.3
ENSG00000111321	LTBR	0.6196	12p13.31		ENSG00000154832	CXXC1		18q21.1
ENSG00000186615	KTN1-AS1	0.5528	14q22.3		ENSG00000187994	RINL		19q13.2
ENSG00000228028	AC069257.1	0.7524	3q29		ENSG00000123737	EXOSC9		4q27
ENSG00000087053	MTMR2	0.5671	11q21		ENSG00000271870	AC024060.1		3p26.2
ENSG00000224652	LINC00885	0.7524	3q29		ENSG00000241163	LINC00877		3p13
ENSG00000100644	HIF1A	0.5636	14q23.2		ENSG00000131446	MGAT1		5q35.3
ENSG00000075413	MARK3	0.5468	14q32.32		ENSG00000113593	PPWD1		5q12.3
ENSG00000009830	POMT2	0.5657	14q24.3		ENSG00000228638	FCF1P2		3p21.31
ENSG00000186591	UBE2H	0.5989	7q32.2		ENSG00000167705	RILP		17p13.3
ENSG00000115295	CLIP4	0.6222	2p23.2		ENSG00000152457	DCLRE1C		10p13
ENSG00000089048	ESF1	0.6313	20p12.1		ENSG00000145819	ARHGAP26		5q31.3
ENSG00000228952	LINC02041	0.7659	3q27.3		ENSG00000163947	ARHGEF3		3p14.3
ENSG00000125834	STK35	0.6452	20p13		ENSG00000130717	UCK1		9q34.13
ENSG00000099889	ARVCF	0.576	22q11.21		ENSG00000155508	CNOT8		5q33.2
ENSG00000100320	RBFOX2	0.5576	22q12.3		ENSG00000157014	TATDN2		3p25.3
ENSG00000085552	IGSF9	0.6787	1q23.2		ENSG00000237489	C10orf143		10q26.3
ENSG00000163162	RNF149	0.5864	2q11.2		ENSG00000152219	ARL14EP		11p14.1
ENSG00000224049	AC108681.1	0.762	3q27.3		ENSG00000215221	UBA52P6		9p21.3
ENSG00000182057	OGFRP1	0.5673	22q13.2		ENSG00000107672	NSMCE4A		10q26.13
ENSG00000166145	SPINT1	0.5509	15q15.1		ENSG00000164985	PSIP1		9p22.3
ENSG00000129680	MAP7D3	0.7313	Xq26.3		ENSG00000253891	AC023202.1		8p21.2
ENSG00000145623	OSMR	0.6352	5p13.1		ENSG00000185753	CXorf38		Xp11.4
ENSG00000174013	FBXO45	0.7524	3q29		ENSG00000114388	NPRL2		3p21.31
ENSG00000160588	MPZL3	0.5888	11q23.3		ENSG00000113312	TTC1		5q33.3
ENSG00000080845	DLGAP4	0.6456	20q11.23		ENSG00000228395	AL356481.1		9q34.11
ENSG00000144233	AMMECR1L	0.5825	2q14.3		ENSG00000142634	EFHD2		1p36.21
ENSG00000172954	LCLAT1	0.6235	2p23.1		ENSG00000148832	PAOX		10q26.3
ENSG00000102024	PLS3	0.733	Xq23		ENSG00000107014	RLN2		9p24.1
ENSG00000020426	MNAT1	0.5636	14q23.1		ENSG00000136770	DNAJC1		10p12.31
ENSG00000135622	SEMA4F	0.6198	2p13.1		ENSG00000161618	ALDH16A1		19q13.33
ENSG00000162885	B3GALNT2	0.6511	1q42.3		ENSG00000172081	MOB3A		19p13.3
ENSG00000112186	CAP2	0.6524	6p22.3		ENSG00000176087	SLC35A4		5q31.3
ENSG00000100139	MICALL1	0.5711	22q13.1		ENSG00000183617	MRPL54		19p13.3
ENSG00000114315	HES1	0.7514	3q29		ENSG00000278107	AC027575.4		18q23
ENSG00000213639	PPP1CB	0.6211	2p23.2		ENSG00000176896	TCEANC		Xp22.2
ENSG00000124228	DDX27	0.6307	20q13.13		ENSG00000165025	SYK		9q22.2
ENSG00000143674	MAP3K21	0.6544	1q42.2		ENSG00000107874	CUEDC2		10q24.32
ENSG00000136114	THSD1	0.5562	13q14.3		ENSG00000119403	PHF19		9q33.2
ENSG00000162959	MEMO1	0.6181	2p22.3		ENSG00000005059	MCUB		4q25
ENSG00000167920	TMEM99	0.6498	17q21.2		ENSG00000105717	PBX4		19p13.11
ENSG00000176208	ATAD5	0.6326	17q11.2		ENSG00000205542	TMSB4X		Xp22.2
ENSG00000160957	RECQL4	0.7101	8q24.3		ENSG00000099308	MAST3		19p13.11
ENSG00000124164	VAPB	0.6255	20q13.32		ENSG00000272338	AC067838.1		8p12
ENSG00000164465	DCBLD1	0.5496	6q22.1		ENSG00000086061	DNAJA1		9p21.1
ENSG00000137177	KIF13A	0.6567	6p22.3		ENSG00000169814	BTD		3p25.1
ENSG00000163590	PPM1L	0.7721	3q25.33		ENSG00000131408	NR1H2		19q13.33
ENSG00000089177	KIF16B	0.63	20p12.1		ENSG00000264278	AC027575.2		18q23
ENSG00000136536	MARCH7	0.5853	2q24.2		ENSG00000176095	IP6K1		3p21.31
ENSG00000244687	UBE2V1	0.63	20q13.13		ENSG00000147889	CDKN2A		9p21.3
ENSG00000131791	PRKAB2	0.6917	1q21.1		ENSG00000005302	MSL3		Xp22.2
ENSG00000278928	AC136621.1	0.5462	16q12.2		ENSG00000131373	HACL1		3p25.1
ENSG00000115310	RTN4	0.6191	2p16.1		ENSG00000117984	CTSD		11p15.5
ENSG00000152253	SPC25	0.5861	2q24.3		ENSG00000172795	DCP2		5q22.2
ENSG00000175182	FAM131A	0.7678	3q27.1		ENSG00000107020	PLGRKT		9p24.1
ENSG00000100842	EFS	0.5466	14q11.2		ENSG00000276291	FRG1HP		9p11.2
ENSG00000145103	ILDR1	0.6937	3q13.33		ENSG00000273226	AL391834.2		9p22.1
ENSG00000278948	AL031587.5	0.5698	22q13.1		ENSG00000196544	BORCS6		17p13.1
ENSG00000227726	AP001271.1	0.5805	11q13.3		ENSG00000245060	LINC00847		5q35.3
ENSG00000198792	TMEM184B	0.5694	22q13.1		ENSG00000155868	MED7		5q33.3
ENSG00000187605	TET3	0.6191	2p13.1		ENSG00000148057	IDNK		9q21.32
ENSG00000139668	WDFY2	0.5606	13q14.3		ENSG00000076928	ARHGEF1		19q13.2
ENSG00000077380	DYNC1I2	0.5954	2q31.1		ENSG00000166340	TPP1		11p15.4
ENSG00000082781	ITGB5	0.7063	3q21.2		ENSG00000160445	ZER1		9q34.11
ENSG00000137843	PAK6	0.5494	15q15.1		ENSG00000188690	UROS		10q26.2
ENSG00000241211	IQCJ-SCHIP1-AS1	0.768	3q25.33		ENSG00000067560	RHOA		3p21.31
ENSG00000234869	AL021392.1	0.5514	22q13.31		ENSG00000099331	MYO9B		19p13.11
ENSG00000101193	GID8	0.6272	20q13.33		ENSG00000251034	AC037459.2		8p21.3
ENSG00000160691	SHC1	0.6731	1q21.3		ENSG00000143106	PSMA5		1p13.3
ENSG00000196792	STRN3	0.5535	14q12		ENSG00000152229	PSTPIP2		18q21.1
ENSG00000140254	DUOXA1	0.5603	15q21.1		ENSG00000168237	GLYCTK		3p21.2
ENSG00000073711	PPP2R3A	0.7239	3q22.2		ENSG00000134480	CCNH		5q14.3
ENSG00000134146	DPH6	0.5422	15q14		ENSG00000175806	MSRA		8p23.1
ENSG00000170027	YWHAG	0.5795	7q11.23		ENSG00000187118	CMC1		3p24.1
ENSG00000129473	BCL2L2	0.5528	14q11.2		ENSG00000113328	CCNG1		5q34
ENSG00000088305	DNMT3B	0.6459	20q11.21		ENSG00000156136	DCK		4q13.3
ENSG00000189149	CRYM-AS1	0.5768	16p12.2		ENSG00000166974	MAPRE2		18q12.1
ENSG00000241484	ARHGAP8	0.558	22q13.31		ENSG00000164576	SAP30L		5q33.2
ENSG00000141580	WDR45B	0.6699	17q25.3		ENSG00000138756	BMP2K		4q21.21
ENSG00000214960	ISPD	0.5906	7p21.2		ENSG00000145685	LHFPL2		5q14.1
ENSG00000176597	B3GNT5	0.7687	3q27.1		ENSG00000236199	AL359076.1		9p24.3
ENSG00000104419	NDRG1	0.7063	8q24.22		ENSG00000086589	RBM22		5q33.1
ENSG00000163659	TIPARP	0.7667	3q25.31		ENSG00000168818	STX18		4p16.3
ENSG00000131473	ACLY	0.6534	17q21.2		ENSG00000107521	HPS1		10q24.2
ENSG00000260976	LINC01633	0.6546	1q25.3		ENSG00000145743	FBXL17		5q21.3
ENSG00000183010	PYCR1	0.6722	17q25.3		ENSG00000105223	PLD3		19q13.2
ENSG00000228727	SAPCD1	0.6723	6p21.33		ENSG00000081791	KIAA0141		5q31.3
ENSG00000181449	SOX2	0.7687	3q26.33		ENSG00000120802	TMPO		12q23.1
ENSG00000132613	MTSS1L	0.5782	16q22.1		ENSG00000159882	ZNF230		19q13.31
ENSG00000262703	AC009121.1	0.5548	16p13.13		ENSG00000164346	NSA2		5q13.3
ENSG00000126777	KTN1	0.5528	14q22.3		ENSG00000122008	POLK		5q13.3
ENSG00000116991	SIPA1L2	0.6528	1q42.2		ENSG00000170234	PWWP2A		5q33.3
ENSG00000223496	EXOSC6	0.5795	16q22.1		ENSG00000161298	ZNF382		19q13.12
ENSG00000149639	SOGA1	0.6409	20q11.23		ENSG00000090674	MCOLN1		19p13.2
ENSG00000103404	USP31	0.5696	16p12.2		ENSG00000177542	SLC25A22		11p15.5
ENSG00000142208	AKT1	0.5555	14q32.33		ENSG00000187010	RHD		1p36.11
ENSG00000110400	NECTIN1	0.5803	11q23.3		ENSG00000278970	HEIH		5q35.3
ENSG00000103067	ESRP2	0.5814	16q22.1		ENSG00000271797	AC008494.3		5q22.3
ENSG00000114115	RBP1	0.736	3q23		ENSG00000113583	C5orf15		5q31.1
ENSG00000135720	DYNC1LI2	0.5824	16q22.1		ENSG00000109618	SEPSECS		4p15.2
ENSG00000135698	MPHOSPH6	0.5287	16q23.3		ENSG00000171206	TRIM8		10q24.32
ENSG00000112559	MDFI	0.5776	6p21.1		ENSG00000269918	AF131215.6		8p23.1
ENSG00000101003	GINS1	0.6268	20p11.21		ENSG00000147457	CHMP7		8p21.3
ENSG00000039068	CDH1	0.5777	16q22.1		ENSG00000167118	URM1		9q34.11
ENSG00000273374	AC069222.1	0.6091	3q12.1		ENSG00000125089	SH3TC1		4p16.1
ENSG00000013573	DDX11	0.5891	12p11.21		ENSG00000122707	RECK		9p13.3
ENSG00000187193	MT1X	0.5433	16q13		ENSG00000136870	ZNF189		9q31.1
ENSG00000272721	AC131235.3	0.7678	3q27.1		ENSG00000113441	LNPEP		5q15
ENSG00000087253	LPCAT2	0.5449	16q12.2		ENSG00000133313	CNDP2		18q22.3
ENSG00000100105	PATZ1	0.5744	22q12.2		ENSG00000137100	DCTN3		9p13.3
ENSG00000179750	APOBEC3B	0.5715	22q13.1		ENSG00000268510	IFNL3P1		19q13.2
ENSG00000272356	AL080317.3	0.5506	6q21		ENSG00000167716	WDR81		17p13.3
ENSG00000160886	LY6K	0.7089	8q24.3		ENSG00000175309	PHYKPL		5q35.3
ENSG00000151914	DST	0.5763	6p12.1		ENSG00000177669	MBOAT4		8p12
ENSG00000062038	CDH3	0.5777	16q22.1		ENSG00000146066	HIGD2A		5q35.2
ENSG00000166170	BAG5	0.5468	14q32.33		ENSG00000176024	ZNF613		19q13.41
ENSG00000168575	SLC20A2	0.5715	8p11.21		ENSG00000163832	ELP6		3p21.31
ENSG00000242078	AC084864.1	0.5989	7q32.2		ENSG00000237945	LINC00649		21q22.11
ENSG00000100592	DAAM1	0.5605	14q23.1		ENSG00000134056	MRPS36		5q13.2
ENSG00000069345	DNAJA2	0.5599	16q11.2		ENSG00000062194	GPBP1		5q11.2
ENSG00000155111	CDK19	0.55	6q21		ENSG00000061273	HDAC7		12q13.11
ENSG00000139173	TMEM117	0.5671	12q12		ENSG00000272182	AC135507.1		3p14.3
ENSG00000239122	RNU2-11P	0.7524	3q29		ENSG00000224032	EPB41L4A-AS1		5q22.1
ENSG00000102471	NDFIP2	0.5403	13q31.1		ENSG00000276045	ORAI1		12q24.31
ENSG00000235126	AC128709.2	0.7524	3q29		ENSG00000082515	MRPL22		5q33.2
ENSG00000075275	CELSR1	0.5514	22q13.31		ENSG00000109536	FRG1		4q35.2
ENSG00000184068	AL021453.1	0.5673	22q13.2		ENSG00000062822	POLD1		19q13.33
ENSG00000182979	MTA1	0.5563	14q32.33		ENSG00000144744	UBA3		3p14.1
ENSG00000127957	PMS2P3	0.5748	7q11.23		ENSG00000164611	PTTG1		5q33.3
ENSG00000278192	AL118505.1	0.6401	20p12.3		ENSG00000171044	XKR6		8p23.1
ENSG00000141696	P3H4	0.6534	17q21.2		ENSG00000056050	HPF1		4q33
ENSG00000123178	SPRYD7	0.5641	13q14.2		ENSG00000073331	ALPK1		4q25
ENSG00000182718	ANXA2	0.5452	15q22.2		ENSG00000164609	SLU7		5q33.3
ENSG00000124251	TP53TG5	0.6294	20q13.12		ENSG00000280003	AC097637.2		3p21.2
ENSG00000228109	MELTF-AS1	0.7524	3q29		ENSG00000011132	APBA3		19p13.3
ENSG00000101384	JAG1	0.6382	20p12.2		ENSG00000043143	JADE2		5q31.1
ENSG00000173905	GOLIM4	0.7709	3q26.2		ENSG00000268006	PTOV1-AS1		19q13.33
ENSG00000269973	AC010969.2	0.6087	2p25.1		ENSG00000205531	NAP1L4		11p15.4
ENSG00000243537	KC877373.1	0.7057	8q24.22		ENSG00000154813	DPH3		3p25.1
ENSG00000100271	TTLL1	0.5603	22q13.2		ENSG00000171729	TMEM51		1p36.21
ENSG00000158560	DYNC1I1	0.5969	7q21.3		ENSG00000113240	CLK4		5q35.3
ENSG00000169710	FASN	0.676	17q25.3		ENSG00000148362	PAXX		9q34.3
ENSG00000183741	CBX6	0.5711	22q13.1		ENSG00000170085	SIMC1		5q35.2
ENSG00000006704	GTF2IRD1	0.5764	7q11.23		ENSG00000114902	SPCS1		3p21.1
ENSG00000100266	PACSIN2	0.5603	22q13.2		ENSG00000117748	RPA2		1p35.3
ENSG00000100030	MAPK1	0.5786	22q11.22		ENSG00000136867	SLC31A2		9q32
ENSG00000140443	IGF1R	0.5428	15q26.3		ENSG00000153037	SRP19		5q22.2
ENSG00000130703	OSBPL2	0.6279	20q13.33		ENSG00000270681	AC095055.1		4q31.3
ENSG00000076043	REXO2	0.5762	11q23.2		ENSG00000152642	GPD1L		3p22.3
ENSG00000087087	SRRT	0.6049	7q22.1		ENSG00000169249	ZRSR2		Xp22.2
ENSG00000273611	ZNHIT3	0.6276	17q12		ENSG00000215580	BCORP1		Yq11.222
ENSG00000214772	AC010168.1	0.6076	12p12.3		ENSG00000089094	KDM2B		12q24.31
ENSG00000198836	OPA1	0.7566	3q29		ENSG00000131495	NDUFA2		5q31.3
ENSG00000184058	TBX1	0.5724	22q11.21		ENSG00000159069	FBXW5		9q34.3
ENSG00000114770	ABCC5	0.7678	3q27.1		ENSG00000135655	USP15		12q14.1
ENSG00000253741	AC108002.1	0.7089	8q24.3		ENSG00000142534	RPS11		19q13.33
ENSG00000178852	EFCAB13	0.6523	17q21.32		ENSG00000113597	TRAPPC13		5q12.3
ENSG00000168502	MTCL1	0.5744	18p11.22		ENSG00000119392	GLE1		9q34.11
ENSG00000186185	KIF18B	0.6463	17q21.31		ENSG00000104626	ERI1		8p23.1
ENSG00000182107	TMEM30B	0.5624	14q23.1		ENSG00000158863	FAM160B2		8p21.3
ENSG00000087510	TFAP2C	0.6276	20q13.31		ENSG00000110871	COQ5		12q24.31
ENSG00000154845	PPP4R1	0.5731	18p11.22		ENSG00000099785	MARCH2		19p13.2
ENSG00000254973	AC105219.4	0.7076	8q24.3		ENSG00000189319	FAM53B		10q26.13
ENSG00000266490	AC127024.5	0.6326	17q11.2		ENSG00000123810	B9D2		19q13.2
ENSG00000135740	SLC9A5	0.5843	16q22.1		ENSG00000151470	C4orf33		4q28.2
ENSG00000168887	C2orf68	0.6023	2p11.2		ENSG00000231187	AL356056.2		10q11.22
ENSG00000156599	ZDHHC5	0.5598	11q12.1		ENSG00000039319	ZFYVE16		5q14.1
ENSG00000135686	KLHL36	0.5231	16q24.1		ENSG00000135482	ZC3H10		12q13.2
ENSG00000134313	KIDINS220	0.6109	2p25.1		ENSG00000198055	GRK6		5q35.3
ENSG00000182197	EXT1	0.7105	8q24.11		ENSG00000175787	ZNF169		9q22.32
ENSG00000229334	AC046143.1	0.7524	3q29		ENSG00000174748	RPL15		3p24.2
ENSG00000205476	CCDC85C	0.5538	14q32.2		ENSG00000164074	ABHD18		4q28.2
ENSG00000198805	PNP	0.5338	14q11.2		ENSG00000156973	PDE6D		2q37.1
ENSG00000101346	POFUT1	0.647	20q11.21		ENSG00000213930	GALT		9p13.3
ENSG00000235078	AC231981.1	0.5876	2p25.3		ENSG00000165233	CARD19		9q22.31
ENSG00000128973	CLN6	0.5521	15q23		ENSG00000107262	BAG1		9p13.3
ENSG00000141279	NPEPPS	0.6551	17q21.32		ENSG00000164167	LSM6		4q31.22
ENSG00000119787	ATL2	0.6187	2p22.2		ENSG00000216937	CCDC7		10p11.22
ENSG00000172765	TMCC1	0.7063	3q22.1		ENSG00000137154	RPS6		9p22.1
ENSG00000100196	KDELR3	0.5753	22q13.1		ENSG00000145861	C1QTNF2		5q33.3
ENSG00000272442	AL353588.1	0.5873	6p21.1		ENSG00000129625	REEP5		5q22.2
ENSG00000112245	PTP4A1	0.5282	6q12		ENSG00000158122	AAED1		9q22.33
ENSG00000119772	DNMT3A	0.6222	2p23.3		ENSG00000172661	WASHC2C		10q11.22
ENSG00000100554	ATP6V1D	0.5769	14q23.3		ENSG00000227155	AL161725.1		9p24.3
ENSG00000125166	GOT2	0.5572	16q21		ENSG00000272567	AC109347.2		4q25
ENSG00000157224	CLDN12	0.5952	7q21.13		ENSG00000244754	N4BP2L2		13q13.1
ENSG00000155893	PXYLP1	0.7356	3q23		ENSG00000145246	ATP10D		4p12
ENSG00000101935	AMMECR1	0.7396	Xq23		ENSG00000148803	FUOM		10q26.3
ENSG00000271122	AC018647.2	0.6123	7p14.2		ENSG00000044459	CNTLN		9p22.2
ENSG00000278540	ACACA	0.6299	17q12		ENSG00000171843	MLLT3		9p21.3
ENSG00000196236	XPNPEP3	0.5635	22q13.2		ENSG00000104611	SH2D4A		8p21.3
ENSG00000237172	B3GNT9	0.5853	16q22.1		ENSG00000132256	TRIM5		11p15.4
ENSG00000181467	RAP2B	0.7601	3q25.2		ENSG00000169567	HINT1		5q23.3
ENSG00000166454	ATMIN	0.5329	16q23.2		ENSG00000105617	LENG1		19q13.42
ENSG00000151353	TMEM18	0.5699	2p25.3		ENSG00000233276	GPX1		3p21.31
ENSG00000106327	TFR2	0.6055	7q22.1		ENSG00000054148	PHPT1		9q34.3
ENSG00000257556	LINC02298	0.5571	14q32.33		ENSG00000227933	AL357874.1		9p13.3
ENSG00000149115	TNKS1BP1	0.5605	11q12.1		ENSG00000164306	PRIMPOL		4q35.1
ENSG00000242110	AMACR	0.6467	5p13.2		ENSG00000064932	SBNO2		19p13.3
ENSG00000153214	TMEM87B	0.5739	2q13		ENSG00000246582	AC100861.1		8p21.3
ENSG00000106080	FKBP14	0.6114	7p14.3		ENSG00000112983	BRD8		5q31.2
ENSG00000204843	DCTN1	0.6191	2p13.1		ENSG00000114383	TUSC2		3p21.31
ENSG00000100852	ARHGAP5	0.5525	14q12		ENSG00000144711	IQSEC1		3p25.2
ENSG00000205771	CATSPER2P1	0.5584	15q15.3		ENSG00000177602	HASPIN		17p13.2
ENSG00000132793	LPIN3	0.6311	20q12		ENSG00000170364	SETMAR		3p26.1
ENSG00000259891	AC107375.1	0.7121	8q24.3		ENSG00000133805	AMPD3		11p15.4
ENSG00000169860	P2RY1	0.7571	3q25.2		ENSG00000160190	SLC37A1		21q22.3
ENSG00000230513	THAP7-AS1	0.5845	22q11.21		ENSG00000115286	NDUFS7		19p13.3
ENSG00000100106	TRIOBP	0.5713	22q13.1		ENSG00000187514	PTMA		2q37.1
ENSG00000188242	PP7080	0.6196	5p15.33		ENSG00000205208	C4orf46		4q32.1
ENSG00000272779	AC245060.4	0.5842	22q11.22		ENSG00000168944	CEP120		5q23.2
ENSG00000237649	KIFC1	0.6229	6p21.32		ENSG00000241553	ARPC4		3p25.3
ENSG00000104549	SQLE	0.7126	8q24.13		ENSG00000136877	FPGS		9q34.11
ENSG00000136193	SCRN1	0.6114	7p14.3		ENSG00000116871	MAP7D1		1p34.3
ENSG00000163959	SLC51A	0.7524	3q29		ENSG00000076513	ANKRD13A		12q24.11
ENSG00000084444	FAM234B	0.6037	12p13.1		ENSG00000163376	KBTBD8		3p14.1
ENSG00000163961	RNF168	0.7524	3q29		ENSG00000160408	ST6GALNAC6		9q34.11
ENSG00000070778	PTPN21	0.5528	14q31.3		ENSG00000135469	COQ10A		12q13.3
ENSG00000135750	KCNK1	0.6562	1q42.2		ENSG00000120697	ALG5		13q13.3
ENSG00000163811	WDR43	0.6205	2p23.2		ENSG00000095380	NANS		9q22.33
ENSG00000163915	IGF2BP2-AS1	0.7687	3q27.2		ENSG00000104973	MED25		19q13.33
ENSG00000114993	RTKN	0.6191	2p13.1		ENSG00000120616	EPC1		10p11.22
ENSG00000176407	KCMF1	0.608	2p11.2		ENSG00000111725	PRKAB1		12q24.23
ENSG00000255282	WTAPP1	0.5603	11q22.2		ENSG00000178252	WDR6		3p21.31
ENSG00000038382	TRIO	0.6415	5p15.2		ENSG00000220205	VAMP2		17p13.1
ENSG00000247240	UBL7-AS1	0.55	15q24.1		ENSG00000135916	ITM2C		2q37.1
ENSG00000166965	RCCD1	0.5607	15q26.1		ENSG00000163320	CGGBP1		3p11.1
ENSG00000239093	snoU13	0.7659	3q27.3		ENSG00000272256	AC044849.2		8p12
ENSG00000163347	CLDN1	0.7537	3q28		ENSG00000165406	MARCH8		10q11.21
ENSG00000268189	AC005785.1	0.6021	19p13.12		ENSG00000180884	ZNF792		19q13.11
ENSG00000054793	ATP9A	0.6289	20q13.2		ENSG00000268536	AC005523.1		19p13.3
ENSG00000167074	TEF	0.5673	22q13.2		ENSG00000215908	CROCCP2		1p36.13
ENSG00000234832	AL096677.1	0.6373	20p11.21		ENSG00000158156	XKR8		1p35.3
ENSG00000145014	TMEM44	0.7524	3q29		ENSG00000166507	NDST2		10q22.2
ENSG00000121274	PAPD5	0.5534	16q12.1		ENSG00000178449	COX14		12q13.12
ENSG00000144357	UBR3	0.5987	2q31.1		ENSG00000206561	COLQ		3p25.1
ENSG00000169105	CHST14	0.5509	15q15.1		ENSG00000163666	HESX1		3p14.3
ENSG00000110218	PANX1	0.5642	11q21		ENSG00000067113	PLPP1		5q11.2
ENSG00000228274	AL021707.2	0.5723	22q13.1		ENSG00000120159	CAAP1		9p21.2
ENSG00000188215	DCUN1D3	0.576	16p12.3		ENSG00000180817	PPA1		10q22.1
ENSG00000084731	KIF3C	0.6243	2p23.3		ENSG00000254017	IGHEP2		9p24.1
ENSG00000100304	TTLL12	0.5586	22q13.2		ENSG00000148814	LRRC27		10q26.3
ENSG00000236064	AL034399.2	0.7453	Xq22.3		ENSG00000089351	GRAMD1A		19q13.11
ENSG00000271936	AC012073.1	0.627	2p23.3		ENSG00000198680	TUSC1		9p21.2
ENSG00000131323	TRAF3	0.552	14q32.32		ENSG00000130844	ZNF331		19q13.42
ENSG00000075391	RASAL2	0.6474	1q25.2		ENSG00000206559	ZCWPW2		3p24.1
ENSG00000088826	SMOX	0.6424	20p13		ENSG00000120725	SIL1		5q31.2
ENSG00000077235	GTF3C1	0.584	16p12.1		ENSG00000107968	MAP3K8		10p11.23
ENSG00000258789	AL162171.1	0.5528	14q31.3		ENSG00000134086	VHL		3p25.3
ENSG00000100399	CHADL	0.5656	22q13.2		ENSG00000168291	PDHB		3p14.3
ENSG00000274769	AC016747.4	0.6165	2p15		ENSG00000107263	RAPGEF1		9q34.13
ENSG00000185033	SEMA4B	0.5604	15q26.1		ENSG00000177463	NR2C2		3p25.1
ENSG00000223882	ABCC5-AS1	0.7678	3q27.1		ENSG00000137124	ALDH1B1		9p13.1
ENSG00000226479	TMEM185B	0.5756	2q14.2		ENSG00000184209	SNRNP35		12q24.31
ENSG00000154920	EME1	0.6517	17q21.33		ENSG00000148120	C9orf3		9q22.32
ENSG00000260274	AC068338.2	0.5498	15q24.2		ENSG00000213347	MXD3		5q35.3
ENSG00000100591	AHSA1	0.5685	14q24.3		ENSG00000243646	IL10RB		21q22.11
ENSG00000106462	EZH2	0.5919	7q36.1		ENSG00000183726	TMEM50A		1p36.11
ENSG00000127948	POR	0.577	7q11.23		ENSG00000105397	TYK2		19p13.2
ENSG00000170264	FAM161A	0.6176	2p15		ENSG00000173611	SCAI		9q33.3
ENSG00000176658	MYO1D	0.6289	17q11.2		ENSG00000051825	MPHOSPH9		12q24.31
ENSG00000140832	MARVELD3	0.5719	16q22.2		ENSG00000198356	ASNA1		19p13.13
ENSG00000175866	BAIAP2	0.6703	17q25.3		ENSG00000162542	TMCO4		1p36.13
ENSG00000197063	MAFG	0.6722	17q25.3		ENSG00000106803	SEC61B		9q22.33
ENSG00000253352	TUG1	0.5748	22q12.2		ENSG00000151092	NGLY1		3p24.2
ENSG00000160949	TONSL	0.7108	8q24.3		ENSG00000169220	RGS14		5q35.3
ENSG00000011638	TMEM159	0.5772	16p12.3		ENSG00000148290	SURF1		9q34.2
ENSG00000162738	VANGL2	0.6841	1q23.2		ENSG00000132376	INPP5K		17p13.3
ENSG00000258661	AL079303.2	0.5499	14q13.3		ENSG00000166169	POLL		10q24.32
ENSG00000261469	AC020978.5	0.5814	16q22.1		ENSG00000180855	ZNF443		19p13.2
ENSG00000163406	SLC15A2	0.6937	3q13.33		ENSG00000147421	HMBOX1		8p21.1
ENSG00000102931	ARL2BP	0.5417	16q13		ENSG00000196466	ZNF799		19p13.2
ENSG00000136731	UGGT1	0.5849	2q14.3		ENSG00000169230	PRELID1		5q35.3
ENSG00000144395	CCDC150	0.5943	2q33.1		ENSG00000119321	FKBP15		9q32
ENSG00000140939	NOL3	0.5853	16q22.1		ENSG00000186162	CIDECP		3p25.3
ENSG00000147536	GINS4	0.5675	8p11.21		ENSG00000107223	EDF1		9q34.3
ENSG00000099364	FBXL19	0.5873	16p11.2		ENSG00000145725	PPIP5K2		5q21.1
ENSG00000080839	RBL1	0.6402	20q11.23		ENSG00000166311	SMPD1		11p15.4
ENSG00000149269	PAK1	0.5726	11q13.5		ENSG00000211456	SACM1L		3p21.31
ENSG00000244268	AC117394.2	0.7601	3q25.2		ENSG00000148153	INIP		9q32
ENSG00000178691	SUZ12	0.6254	17q11.2		ENSG00000271646	AC099343.3		4q35.1
ENSG00000100246	DNAL4	0.5723	22q13.1		ENSG00000151466	SCLT1		4q28.2
ENSG00000196151	WDSUB1	0.5801	2q24.2		ENSG00000119906	SLF2		10q24.31
ENSG00000159593	NAE1	0.5832	16q22.1		ENSG00000170633	RNF34		12q24.31
ENSG00000169635	HIC2	0.584	22q11.21		ENSG00000267254	ZNF790-AS1		19q13.12
ENSG00000123908	AGO2	0.7105	8q24.3		ENSG00000165264	NDUFB6		9p21.1
ENSG00000279712	FP325330.3	0.5443	22q13.31		ENSG00000267680	ZNF224		19q13.31
ENSG00000100836	PABPN1	0.5528	14q11.2		ENSG00000113734	BNIP1		5q35.1
ENSG00000183779	ZNF703	0.5628	8p11.23		ENSG00000087008	ACOX3		4p16.1
ENSG00000179627	ZBTB42	0.5555	14q32.33		ENSG00000163528	CHCHD4		3p25.1
ENSG00000268858	AL118506.1	0.6221	20q13.33		ENSG00000164209	SLC25A46		5q22.1
ENSG00000020256	ZFP64	0.6289	20q13.2		ENSG00000213533	TMEM110		3p21.1
ENSG00000071794	HLTF	0.743	3q24		ENSG00000105516	DBP		19q13.33
ENSG00000166949	SMAD3	0.5569	15q22.33		ENSG00000182196	ARL6IP4		12q24.31
ENSG00000149257	SERPINH1	0.5811	11q13.5		ENSG00000126453	BCL2L12		19q13.33
ENSG00000137193	PIM1	0.5961	6p21.2		ENSG00000136936	XPA		9q22.33
ENSG00000272973	AP000350.5	0.5892	22q11.23		ENSG00000221887	HMSD		18q22.1
ENSG00000253258	AC068228.2	0.7154	8q24.13		ENSG00000177842	ZNF620		3p22.1
ENSG00000166924	NYAP1	0.6049	7q22.1		ENSG00000187109	NAP1L1		12q21.2
ENSG00000131626	PPFIA1	0.5873	11q13.3		ENSG00000254996	ANKHD1-EIF4EBP3		5q31.3
ENSG00000136444	RSAD1	0.6531	17q21.33		ENSG00000104613	INTS10		8p21.3
ENSG00000119616	FCF1	0.5685	14q24.3		ENSG00000147853	AK3		9p24.1
ENSG00000154582	ELOC	0.6478	8q21.11		ENSG00000131368	MRPS25		3p25.1
ENSG00000182831	C16orf72	0.5612	16p13.2		ENSG00000134996	OSTF1		9q21.13
ENSG00000164828	SUN1	0.5732	7p22.3		ENSG00000273891	AL731566.1		10q26.13
ENSG00000198369	SPRED2	0.608	2p14		ENSG00000141905	NFIC		19p13.3
ENSG00000102786	INTS6	0.5661	13q14.3		ENSG00000111785	RIC8B		12q23.3
ENSG00000138439	FAM117B	0.6003	2q33.2		ENSG00000104904	OAZ1		19p13.3
ENSG00000114867	EIF4G1	0.7678	3q27.1		ENSG00000138794	CASP6		4q25
ENSG00000071054	MAP4K4	0.5869	2q11.2		ENSG00000180376	CCDC66		3p14.3
ENSG00000085733	CTTN	0.5855	11q13.3		ENSG00000267655	AC125437.1		18q23
ENSG00000280206	AC026401.3	0.5609	16p13.11		ENSG00000116793	PHTF1		1p13.2
ENSG00000141367	CLTC	0.6765	17q23.1		ENSG00000273321	AC023983.2		18q11.2
ENSG00000100325	ASCC2	0.5833	22q12.2		ENSG00000113141	IK		5q31.3
ENSG00000080986	NDC80	0.5739	18p11.32		ENSG00000004534	RBM6		3p21.31
ENSG00000261578	AP003119.3	0.5738	11q13.5		ENSG00000145431	PDGFC		4q32.1
ENSG00000171219	CDC42BPG	0.5636	11q13.1		ENSG00000189431	RASSF10		11p15.3
ENSG00000275198	AL512791.2	0.5522	14q32.11		ENSG00000129128	SPCS3		4q34.2
ENSG00000104413	ESRP1	0.6879	8q22.1		ENSG00000171604	CXXC5		5q31.2
ENSG00000141542	RAB40B	0.6685	17q25.3		ENSG00000133872	SARAF		8p12
ENSG00000180035	ZNF48	0.5881	16p11.2		ENSG00000164105	SAP30		4q34.1
ENSG00000279253	AL121753.2	0.6482	20q11.22		ENSG00000177576	C18orf32		18q21.1
ENSG00000103202	NME4	0.574	16p13.3		ENSG00000170906	NDUFA3		19q13.42
ENSG00000166526	ZNF3	0.6049	7q22.1		ENSG00000179299	NSUN7		4p14
ENSG00000136240	KDELR2	0.5885	7p22.1		ENSG00000113048	MRPS27		5q13.2
ENSG00000272977	AL008721.2	0.5945	22q11.23		ENSG00000113732	ATP6V0E1		5q35.1
ENSG00000135250	SRPK2	0.5955	7q22.3		ENSG00000102699	PARP4		13q12.12
ENSG00000105926	MPP6	0.6111	7p15.3		ENSG00000114026	OGG1		3p25.3
ENSG00000100393	EP300	0.5594	22q13.2		ENSG00000137106	GRHPR		9p13.2
ENSG00000114503	NCBP2	0.7524	3q29		ENSG00000119333	WDR34		9q34.11
ENSG00000228782	MRPL45P2	0.6541	17q21.32		ENSG00000105373	NOP53		19q13.33
ENSG00000165914	TTC7B	0.5537	14q32.11		ENSG00000273402	AC004908.3		8p23.3
ENSG00000075218	GTSE1	0.5514	22q13.31		ENSG00000272370	AC092354.2		5q12.3
ENSG00000253408	AC083973.1	0.572	8p11.21		ENSG00000213523	SRA1		5q31.3
ENSG00000106263	EIF3B	0.5752	7p22.3		ENSG00000130921	C12orf65		12q24.31
ENSG00000197299	BLM	0.5604	15q26.1		ENSG00000122033	MTIF3		13q12.2
ENSG00000103005	USB1	0.552	16q21		ENSG00000031003	FAM13B		5q31.2
ENSG00000154001	PPP2R5E	0.5617	14q23.2		ENSG00000167081	PBX3		9q33.3
ENSG00000143367	TUFT1	0.6924	1q21.3		ENSG00000013561	RNF14		5q31.3
ENSG00000188002	AC026412.1	0.6265	5p15.33		ENSG00000169223	LMAN2		5q35.3
ENSG00000100994	PYGB	0.6275	20p11.21		ENSG00000274849	AC023043.4		18q12.2
ENSG00000100263	RHBDD3	0.5831	22q12.2		ENSG00000170266	GLB1		3p22.3
ENSG00000158321	AUTS2	0.5654	7q11.22		ENSG00000188921	HACD4		9p21.3
ENSG00000100116	GCAT	0.5698	22q13.1		ENSG00000119397	CNTRL		9q33.2
ENSG00000173548	SNX33	0.5511	15q24.2		ENSG00000136942	RPL35		9q33.3
ENSG00000205838	TTC23L	0.6467	5p13.2		ENSG00000257740	AC073896.3		12q13.3
ENSG00000034533	ASTE1	0.7032	3q22.1		ENSG00000255310	AF131215.5		8p23.1
ENSG00000080824	HSP90AA1	0.5518	14q32.31		ENSG00000154065	ANKRD29		18q11.2
ENSG00000230319	AL022476.1	0.5603	22q13.2		ENSG00000132155	RAF1		3p25.2
ENSG00000259107	LINC00911	0.5472	14q31.3		ENSG00000203993	ARRDC1-AS1		9q34.3
ENSG00000163900	TMEM41A	0.7687	3q27.2		ENSG00000135049	AGTPBP1		9q21.33
ENSG00000260032	NORAD	0.6463	20q11.23		ENSG00000105662	CRTC1		19p13.11
ENSG00000185022	MAFF	0.5708	22q13.1		ENSG00000175611	LINC00476		9q22.32
ENSG00000146670	CDCA5	0.5655	11q13.1		ENSG00000109332	UBE2D3		4q24
ENSG00000140479	PCSK6	0.5367	15q26.3		ENSG00000164104	HMGB2		4q34.1
ENSG00000242086	LINC00969	0.7524	3q29		ENSG00000105486	LIG1		19q13.33
ENSG00000139880	CDH24	0.5497	14q11.2		ENSG00000164587	RPS14		5q33.1
ENSG00000273314	AC005229.4	0.5919	7q36.1		ENSG00000120832	MTERF2		12q23.3
ENSG00000179886	TIGD5	0.706	8q24.3		ENSG00000164073	MFSD8		4q28.2
ENSG00000105976	MET	0.5948	7q31.2		ENSG00000148090	AUH		9q22.31
ENSG00000204366	ZBTB12	0.6679	6p21.33		ENSG00000142541	RPL13A		19q13.33
ENSG00000100479	POLE2	0.5567	14q21.3		ENSG00000049860	HEXB		5q13.3
ENSG00000249626	AC024560.2	0.7524	3q29		ENSG00000132952	USPL1		13q12.3
ENSG00000156471	PTDSS1	0.6907	8q22.1		ENSG00000117569	PTBP2		1p21.3
ENSG00000060138	YBX3	0.6086	12p13.2		ENSG00000129968	ABHD17A		19p13.3
ENSG00000101190	TCFL5	0.6272	20q13.33		ENSG00000102103	PQBP1		Xp11.23
ENSG00000099992	TBC1D10A	0.5838	22q12.2		ENSG00000134262	AP4B1		1p13.2
ENSG00000100380	ST13	0.5635	22q13.2		ENSG00000161920	MED11		17p13.2
ENSG00000184319	RPL23AP82	0.5309	22q13.33		ENSG00000130312	MRPL34		19p13.11
ENSG00000164647	STEAP1	0.5955	7q21.13		ENSG00000070610	GBA2		9p13.3
ENSG00000169242	EFNA1	0.674	1q22		ENSG00000204859	ZBTB48		1p36.31
ENSG00000239893	ZNF736P9Y	0.431	Yp11.2		ENSG00000144713	RPL32		3p25.2
ENSG00000279347	AC021945.1	0.7122	8q24.12		ENSG00000187676	B3GLCT		13q12.3
ENSG00000166619	BLCAP	0.6385	20q11.23		ENSG00000132912	DCTN4		5q33.1
ENSG00000263080	AC009121.2	0.5548	16p13.13		ENSG00000178966	RMI1		9q21.32
ENSG00000237978	KCNMB2-AS1	0.7727	3q26.32		ENSG00000145241	CENPC		4q13.2
ENSG00000184432	COPB2	0.736	3q23		ENSG00000231967	AL135786.1		9p24.1
ENSG00000185730	ZNF696	0.706	8q24.3		ENSG00000169084	DHRSX		Xp22.33
ENSG00000250303	AP002884.3	0.5808	11q23.1		ENSG00000145868	FBXO38		5q32
ENSG00000169908	TM4SF1	0.7511	3q25.1		ENSG00000127184	COX7C		5q14.3
ENSG00000258942	AL358332.1	0.558	14q22.1		ENSG00000163312	HELQ		4q21.23
ENSG00000235954	TTC28-AS1	0.5785	22q12.1		ENSG00000138835	RGS3		9q32
ENSG00000118939	UCHL3	0.5377	13q22.2		ENSG00000206562	METTL6		3p25.1
ENSG00000110104	CCDC86	0.5586	11q12.2		ENSG00000117676	RPS6KA1		1p36.11
ENSG00000129292	PHF20L1	0.71	8q24.22		ENSG00000142733	MAP3K6		1p36.11
ENSG00000099904	ZDHHC8	0.5754	22q11.21		ENSG00000177352	CCDC71		3p21.31
ENSG00000164916	FOXK1	0.5856	7p22.1		ENSG00000231752	EMBP1		1p11.2
ENSG00000272699	AC007620.3	0.7736	3q26.33		ENSG00000278344	AC063943.3		12q24.31
ENSG00000088387	DOCK9	0.5507	13q32.3		ENSG00000116288	PARK7		1p36.23
ENSG00000237310	GS1-124K5.4	0.5662	7q11.21		ENSG00000176783	RUFY1		5q35.3
ENSG00000151748	SAV1	0.5552	14q22.1		ENSG00000248487	ABHD14A		3p21.2
ENSG00000137693	YAP1	0.5544	11q22.1		ENSG00000072756	TRNT1		3p26.2
ENSG00000111788	AC009533.1	0.6107	12p13.31		ENSG00000164253	WDR41		5q13.3
ENSG00000197122	SRC	0.6385	20q11.23		ENSG00000145741	BTF3		5q13.2
ENSG00000273297	AC009275.1	0.5977	7q33		ENSG00000070814	TCOF1		5q32
ENSG00000100744	GSKIP	0.5508	14q32.2		ENSG00000186468	RPS23		5q14.2
ENSG00000104341	LAPTM4B	0.6963	8q22.1		ENSG00000116863	ADPRHL2		1p34.3
ENSG00000168067	MAP4K2	0.5636	11q13.1		ENSG00000114857	NKTR		3p22.1
ENSG00000235194	PPP1R3E	0.5528	14q11.2		ENSG00000177981	ASB8		12q13.11
ENSG00000239791	AC002310.2	0.5881	16p11.2		ENSG00000240288	GHRLOS		3p25.3
ENSG00000114529	C3orf52	0.6575	3q13.2		ENSG00000147862	NFIB		9p23
ENSG00000102753	KPNA3	0.5607	13q14.2		ENSG00000225526	MKRN2OS		3p25.2
ENSG00000163558	PRKCI	0.7731	3q26.2		ENSG00000133835	HSD17B4		5q23.1
ENSG00000121879	PIK3CA	0.7736	3q26.32		ENSG00000105058	FAM32A		19p13.11
ENSG00000198742	SMURF1	0.6009	7q22.1		ENSG00000167747	C19orf48		19q13.33
ENSG00000136699	SMPD4	0.5794	2q21.1		ENSG00000112531	QKI		6q26
ENSG00000124356	STAMBP	0.6253	2p13.1		ENSG00000128000	ZNF780B		19q13.2
ENSG00000124177	CHD6	0.632	20q12		ENSG00000125734	GPR108		19p13.3
ENSG00000255152	MSH5-SAPCD1	0.6723	6p21.33		ENSG00000128487	SPECC1		17p11.2
ENSG00000134278	SPIRE1	0.5731	18p11.21		ENSG00000204054	LINC00963		9q34.11
ENSG00000103021	CCDC113	0.5553	16q21		ENSG00000166337	TAF10		11p15.4
ENSG00000129028	THAP10	0.5546	15q23		ENSG00000080298	RFX3		9p24.2
ENSG00000165389	SPTSSA	0.5448	14q13.1		ENSG00000275074	NUDT18		8p21.3
ENSG00000176826	FKBP9P1	0.5864	7p11.2		ENSG00000105771	SMG9		19q13.31
ENSG00000138018	SELENOI	0.6263	2p23.3		ENSG00000148655	LRMDA		10q22.2
ENSG00000172992	DCAKD	0.6467	17q21.31		ENSG00000181004	BBS12		4q27
ENSG00000137216	TMEM63B	0.5917	6p21.1		ENSG00000151553	FAM160B1		10q25.3
ENSG00000258457	AL132780.2	0.551	14q11.2		ENSG00000172113	NME6		3p21.31
ENSG00000185621	LMLN	0.7566	3q29		ENSG00000186017	ZNF566		19q13.12
ENSG00000205562	AL049775.1	0.5472	14q31.3		ENSG00000141682	PMAIP1		18q21.32
ENSG00000152620	NADK2	0.6388	5p13.2		ENSG00000280077	AL353763.2		9p11.2
ENSG00000169398	PTK2	0.7099	8q24.3		ENSG00000269481	AC010319.4		19p13.11
ENSG00000173166	RAPH1	0.5994	2q33.2		ENSG00000163807	KIAA1143		3p21.31
ENSG00000082153	BZW1	0.5952	2q33.1		ENSG00000081386	ZNF510		9q22.33
ENSG00000104738	MCM4	0.6303	8q11.21		ENSG00000154767	XPC		3p25.1
ENSG00000140153	WDR20	0.5518	14q32.31		ENSG00000165806	CASP7		10q25.3
ENSG00000183576	SETD3	0.5538	14q32.2		ENSG00000147854	UHRF2		9p24.1
ENSG00000141401	IMPA2	0.5685	18p11.21		ENSG00000163932	PRKCD		3p21.1
ENSG00000182704	TSKU	0.5738	11q13.5		ENSG00000175087	PDIK1L		1p36.11
ENSG00000126214	KLC1	0.5468	14q32.33		ENSG00000114861	FOXP1		3p13
ENSG00000183696	UPP1	0.6084	7p12.3		ENSG00000171992	SYNPO		5q33.1
ENSG00000103978	TMEM87A	0.5567	15q15.1		ENSG00000148399	DPH7		9q34.3
ENSG00000204311	PJVK	0.6026	2q31.2		ENSG00000267390	AC036176.1		18q21.33
ENSG00000102908	NFAT5	0.5821	16q22.1		ENSG00000120899	PTK2B		8p21.2
ENSG00000144320	LNPK	0.5963	2q31.1		ENSG00000253251	AC008560.1		5q12.3
ENSG00000215841	AP002761.1	0.5826	11q13.4		ENSG00000170464	DNAJC18		5q31.2
ENSG00000114999	TTL	0.5739	2q14.1		ENSG00000225733	FGD5-AS1		3p25.1
ENSG00000267150	AC006557.1	0.5748	18p11.21		ENSG00000016864	GLT8D1		3p21.1
ENSG00000172831	CES2	0.5832	16q22.1		ENSG00000113068	PFDN1		5q31.3
ENSG00000186073	C15orf41	0.5378	15q14		ENSG00000170684	ZNF296		19q13.32
ENSG00000213214	ARHGEF35	0.601	7q35		ENSG00000148444	COMMD3		10p12.2
ENSG00000150787	PTS	0.5805	11q23.1		ENSG00000154473	BUB3		10q26.13
ENSG00000182103	FAM181B	0.5605	11q14.1		ENSG00000164978	NUDT2		9p13.3
ENSG00000136159	NUDT15	0.5608	13q14.2		ENSG00000259953	AL138756.1		9q31.3
ENSG00000103855	CD276	0.5534	15q24.1		ENSG00000168263	KCNV2		9p24.2
ENSG00000100296	THOC5	0.5833	22q12.2		ENSG00000144655	CSRNP1		3p22.2
ENSG00000250786	SNHG18	0.6392	5p15.31		ENSG00000152240	HAUS1		18q21.1
ENSG00000267249	AP005482.3	0.5712	18p11.21		ENSG00000157895	C12orf43		12q24.31
ENSG00000017260	ATP2C1	0.7032	3q22.1		ENSG00000259366	AC108449.2		8p12
ENSG00000181873	IBA57	0.6546	1q42.13		ENSG00000141428	C18orf21		18q12.2
ENSG00000231519	AC007285.2	0.6103	7p14.3		ENSG00000111144	LTA4H		12q23.1
ENSG00000269910	AL049840.2	0.5463	14q32.33		ENSG00000049246	PER3		1p36.23
ENSG00000177732	SOX12	0.6292	20p13		ENSG00000214198	TTC41P		12q23.3
ENSG00000225190	PLEKHM1	0.6477	17q21.31		ENSG00000130560	UBAC1		9q34.3
ENSG00000249572	AC034231.1	0.6458	5p13.3		ENSG00000150456	EEF1AKMT1		13q12.11
ENSG00000174405	LIG4	0.523	13q33.3		ENSG00000183718	TRIM52		5q35.3
ENSG00000121481	RNF2	0.6546	1q25.3		ENSG00000120727	PAIP2		5q31.2
ENSG00000198807	PAX9	0.5484	14q13.3		ENSG00000152700	SAR1B		5q31.1
ENSG00000182621	PLCB1	0.6368	20p12.3		ENSG00000104679	R3HCC1		8p21.3
ENSG00000185252	ZNF74	0.578	22q11.21		ENSG00000135362	PRR5L		11p13
ENSG00000040608	RTN4R	0.5798	22q11.21		ENSG00000086189	DIMT1		5q12.1
ENSG00000166166	TRMT61A	0.5468	14q32.33		ENSG00000158246	FAM46B		1p36.11
ENSG00000100151	PICK1	0.5723	22q13.1		ENSG00000261879	AC087500.1		17p13.2
ENSG00000153395	LPCAT1	0.6253	5p15.33		ENSG00000147894	C9orf72		9p21.2
ENSG00000172840	PDP2	0.5832	16q22.1		ENSG00000171135	JAGN1		3p25.3
ENSG00000176912	TYMSOS	0.5608	18p11.32		ENSG00000105372	RPS19		19q13.2
ENSG00000023734	STRAP	0.6158	12p12.3		ENSG00000164111	ANXA5		4q27
ENSG00000100209	HSCB	0.581	22q12.1		ENSG00000178057	NDUFAF3		3p21.31
ENSG00000067225	PKM	0.5513	15q23		ENSG00000150459	SAP18		13q12.11
ENSG00000140104	CLBA1	0.5555	14q32.33		ENSG00000178177	LCORL		4p15.31
ENSG00000177200	CHD9	0.5485	16q12.2		ENSG00000185344	ATP6V0A2		12q24.31
ENSG00000269906	AL606834.2	0.5552	14q22.1		ENSG00000072958	AP1M1		19p13.11
ENSG00000185837	HDHD5-AS1	0.5373	22q11.1		ENSG00000273447	AC004067.1		4q25
ENSG00000223461	AC004471.1	0.5677	22q11.21		ENSG00000213590	AL807752.1		9q34.3
ENSG00000119718	EIF2B2	0.5685	14q24.3		ENSG00000104299	INTS9		8p21.1
ENSG00000101004	NINL	0.6292	20p11.21		ENSG00000241837	ATP5O		21q22.11
ENSG00000087263	OGFOD1	0.5418	16q13		ENSG00000091157	WDR7		18q21.31
ENSG00000058063	ATP11B	0.7727	3q26.33		ENSG00000183283	DAZAP2		12q13.13
ENSG00000197363	ZNF517	0.7105	8q24.3		ENSG00000176978	DPP7		9q34.3
ENSG00000206140	TMEM191C	0.5827	22q11.21		ENSG00000189283	FHIT		3p14.2
ENSG00000235989	MORC2-AS1	0.5748	22q12.2		ENSG00000081665	ZNF506		19p13.11
ENSG00000112130	RNF8	0.5927	6p21.2		ENSG00000280087	AC011481.3		19q13.32
ENSG00000166971	AKTIP	0.5449	16q12.2		ENSG00000076944	STXBP2		19p13.2
ENSG00000169750	RAC3	0.6722	17q25.3		ENSG00000032742	IFT88		13q12.11
ENSG00000242028	HYPK	0.5584	15q15.3		ENSG00000189266	PNRC2		1p36.11
ENSG00000244932	AL449212.1	0.7052	3q21.3		ENSG00000168297	PXK		3p14.3
ENSG00000164951	PDP1	0.6864	8q22.1		ENSG00000221829	FANCG		9p13.3
ENSG00000206527	HACD2	0.7029	3q21.1		ENSG00000148688	RPP30		10q23.31
ENSG00000012048	BRCA1	0.652	17q21.31		ENSG00000076924	XAB2		19p13.2
ENSG00000169957	ZNF768	0.5881	16p11.2		ENSG00000064490	RFXANK		19p13.11
ENSG00000183935	HTR7P1	0.6026	12p13.1		ENSG00000136938	ANP32B		9q22.33
ENSG00000182923	CEP63	0.7206	3q22.2		ENSG00000074964	ARHGEF10L		1p36.13
ENSG00000174007	CEP19	0.7524	3q29		ENSG00000163704	PRRT3		3p25.3
ENSG00000132313	MRPL35	0.6044	2p11.2		ENSG00000099622	CIRBP		19p13.3
ENSG00000140534	TICRR	0.5648	15q26.1		ENSG00000184441	AP001062.1		21q22.3
ENSG00000134308	YWHAQ	0.6122	2p25.1		ENSG00000109381	ELF2		4q31.1
ENSG00000177728	TMEM94	0.68	17q25.1		ENSG00000136940	PDCL		9q33.2
ENSG00000249286	AMD1P3	0.6242	5p12		ENSG00000106733	NMRK1		9q21.13
ENSG00000245614	DDX11-AS1	0.5921	12p11.21		ENSG00000095485	CWF19L1		10q24.31
ENSG00000131620	ANO1	0.5873	11q13.3		ENSG00000141664	ZCCHC2		18q21.33
ENSG00000125249	RAP2A	0.5447	13q32.1		ENSG00000105402	NAPA		19q13.32
ENSG00000100722	ZC3H14	0.5528	14q31.3		ENSG00000279332	AC090772.4		18q11.2
ENSG00000125124	BBS2	0.5418	16q13		ENSG00000226742	HSBP1L1		18q23
ENSG00000264538	SUZ12P1	0.6309	17q11.2		ENSG00000145632	PLK2		5q11.2
ENSG00000237476	LINC01637	0.5845	22q11.21		ENSG00000232104	RFX3-AS1		9p24.2
ENSG00000241685	ARPC1A	0.603	7q22.1		ENSG00000136783	NIPSNAP3A		9q31.1
ENSG00000243243	AC073130.2	0.5934	7q31.2		ENSG00000088543	C3orf18		3p21.31
ENSG00000273906	AC011297.1	0.45	Yp11.2		ENSG00000176101	SSNA1		9q34.3
ENSG00000127252	HRASLS	0.7556	3q29		ENSG00000072609	CHFR		12q24.33
ENSG00000125885	MCM8	0.6401	20p12.3		ENSG00000196526	AFAP1		4p16.1
ENSG00000229728	AL136531.1	0.6383	20p13		ENSG00000182973	CNOT10		3p22.3
ENSG00000071894	CPSF1	0.7108	8q24.3		ENSG00000080503	SMARCA2		9p24.3
ENSG00000173226	IQCB1	0.6937	3q13.33		ENSG00000263050	AC090617.6		17p13.3
ENSG00000168496	FEN1	0.5574	11q12.2		ENSG00000157107	FCHO2		5q13.2
ENSG00000239096	snoU13	0.7718	3q26.33		ENSG00000267707	AC015961.2		18q12.2
ENSG00000138617	PARP16	0.5513	15q22.31		ENSG00000179021	C3orf38		3p11.1
ENSG00000167065	DUSP18	0.5813	22q12.2		ENSG00000032444	PNPLA6		19p13.2
ENSG00000246451	AL049840.1	0.5463	14q32.33		ENSG00000206573	THUMPD3-AS1		3p25.3
ENSG00000206077	ZDHHC11B	0.6172	5p15.33		ENSG00000122692	SMU1		9p21.1
ENSG00000235651	AC064850.1	0.5866	2q21.3		ENSG00000171428	NAT1		8p22
ENSG00000051341	POLQ	0.692	3q13.33		ENSG00000271976	AC012467.2		3p21.1
ENSG00000247498	GPRC5D-AS1	0.6034	12p13.1		ENSG00000280088	AC126474.2		12q23.1
ENSG00000183864	TOB2	0.5673	22q13.2		ENSG00000188315	C3orf62		3p21.31
ENSG00000198169	ZNF251	0.7111	8q24.3		ENSG00000263916	AC100778.2		18q21.1
ENSG00000259775	AL138976.2	0.5484	14q32.32		ENSG00000104983	CCDC61		19q13.32
ENSG00000126351	THRA	0.6487	17q21.1		ENSG00000110619	CARS		11p15.4
ENSG00000271969	U47924.1	0.6151	12p13.31		ENSG00000114316	USP4		3p21.31
ENSG00000174442	ZWILCH	0.5581	15q22.31		ENSG00000120699	EXOSC8		13q13.3
ENSG00000240541	TM4SF1-AS1	0.7511	3q25.1		ENSG00000137040	RANBP6		9p24.1
ENSG00000253667	AC100821.1	0.6394	8q11.23		ENSG00000107021	TBC1D13		9q34.11
ENSG00000261474	AC026471.4	0.585	16p11.2		ENSG00000114735	HEMK1		3p21.31
ENSG00000147586	MRPS28	0.6555	8q21.13		ENSG00000177613	CSTF2T		10q21.1
ENSG00000257923	CUX1	0.6065	7q22.1		ENSG00000160218	TRAPPC10		21q22.3
ENSG00000176463	SLCO3A1	0.555	15q26.1		ENSG00000111737	RAB35		12q24.23
ENSG00000102890	ELMO3	0.5843	16q22.1		ENSG00000264247	LINC00909		18q22.3
ENSG00000113810	SMC4	0.777	3q25.33		ENSG00000131196	NFATC1		18q23
ENSG00000184307	ZDHHC23	0.6653	3q13.31		ENSG00000141622	RNF165		18q21.1
ENSG00000240849	TMEM189	0.63	20q13.13		ENSG00000171320	ESCO2		8p21.1
ENSG00000120662	MTRF1	0.5643	13q14.11		ENSG00000164078	MST1R		3p21.31
ENSG00000132680	KHDC4	0.6792	1q22		ENSG00000127415	IDUA		4p16.3
ENSG00000231530	AL157932.1	0.566	13q14.11		ENSG00000178971	CTC1		17p13.1
ENSG00000163806	SPDYA	0.6211	2p23.2		ENSG00000142784	WDTC1		1p36.11
ENSG00000141076	UTP4	0.5803	16q22.1		ENSG00000162639	HENMT1		1p13.3
ENSG00000197223	C1D	0.6161	2p14		ENSG00000108518	PFN1		17p13.2
ENSG00000271662	AC233280.2	0.7524	3q29		ENSG00000155329	ZCCHC10		5q31.1
ENSG00000128602	SMO	0.6016	7q32.1		ENSG00000253476	AC091185.1		8p21.2
ENSG00000258902	AL049775.2	0.5472	14q31.3		ENSG00000148303	RPL7A		9q34.2
ENSG00000251474	RPL32P3	0.7052	3q21.3		ENSG00000197892	KIF13B		8p12
ENSG00000263956	NBPF11	0.6811	1q21.2		ENSG00000130816	DNMT1		19p13.2
ENSG00000188266	HYKK	0.5471	15q25.1		ENSG00000083642	PDS5B		13q13.1
ENSG00000272533	SNORA28	0.5484	14q32.32		ENSG00000267481	AC011477.2		19p13.11
ENSG00000184009	ACTG1	0.6712	17q25.3		ENSG00000144524	COPS7B		2q37.1
ENSG00000260669	AL096870.2	0.5506	14q12		ENSG00000164305	CASP3		4q35.1
ENSG00000140525	FANCI	0.5658	15q26.1		ENSG00000174243	DDX23		12q13.12
ENSG00000100425	BRD1	0.5307	22q13.33		ENSG00000041988	THAP3		1p36.31
ENSG00000140367	UBE2Q2	0.552	15q24.2		ENSG00000179152	TCAIM		3p21.31
ENSG00000109917	ZPR1	0.5865	11q23.3		ENSG00000123144	TRIR		19p13.13
ENSG00000153574	RPIA	0.6006	2p11.2		ENSG00000131507	NDFIP1		5q31.3
ENSG00000157456	CCNB2	0.5379	15q22.2		ENSG00000239665	AL157392.3		10p13
ENSG00000259165	DDX18P1	0.5701	14q24.1		ENSG00000113580	NR3C1		5q31.3
ENSG00000106638	TBL2	0.5775	7q11.23		ENSG00000148175	STOM		9q33.2
ENSG00000125850	OVOL2	0.6382	20p11.23		ENSG00000132522	GPS2		17p13.1
ENSG00000203362	POLH-AS1	0.5921	6p21.1		ENSG00000105053	VRK3		19q13.33
ENSG00000189366	ALG1L	0.7052	3q21.2		ENSG00000070190	DAPP1		4q23
ENSG00000143257	NR1I3	0.6742	1q23.3		ENSG00000188647	PTAR1		9q21.12
ENSG00000139324	TMTC3	0.5776	12q21.32		ENSG00000260461	AL133355.1		10q24.33
ENSG00000155438	NIFK	0.5744	2q14.3		ENSG00000134014	ELP3		8p21.1
ENSG00000100360	IFT27	0.5605	22q12.3		ENSG00000227888	FAM66A		8p23.1
ENSG00000105991	HOXA1	0.6115	7p15.2		ENSG00000147437	GNRH1		8p21.2
ENSG00000136379	ABHD17C	0.5525	15q25.1		ENSG00000164733	CTSB		8p23.1
ENSG00000119682	AREL1	0.5685	14q24.3		ENSG00000037749	MFAP3		5q33.2
ENSG00000271011	AC010680.3	0.6026	2q31.2		ENSG00000142546	NOSIP		19q13.33
ENSG00000171316	CHD7	0.6439	8q12.2		ENSG00000214026	MRPL23		11p15.5
ENSG00000236526	AL035448.1	0.6352	20p12.2		ENSG00000189046	ALKBH2		12q24.11
ENSG00000224536	AC096677.1	0.6333	1q32.1		ENSG00000127720	METTL25		12q21.31
ENSG00000151743	AMN1	0.5898	12p11.21		ENSG00000138111	MFSD13A		10q24.32
ENSG00000198556	ZNF789	0.603	7q22.1		ENSG00000078142	PIK3C3		18q12.3
ENSG00000160789	LMNA	0.6792	1q22		ENSG00000275318	AL136981.2		9q22.31
ENSG00000164933	SLC25A32	0.7049	8q22.3		ENSG00000152465	NMT2		10p13
ENSG00000237082	COX5BP6	0.5461	13q32.3		ENSG00000136925	TSTD2		9q22.33
ENSG00000272910	AC090425.2	0.7718	3q26.33		ENSG00000138796	HADH		4q25
ENSG00000101152	DNAJC5	0.6237	20q13.33		ENSG00000117614	SYF2		1p36.11
ENSG00000164649	CDCA7L	0.6111	7p15.3		ENSG00000145782	ATG12		5q22.3
ENSG00000014257	ACPP	0.7032	3q22.1		ENSG00000121211	MND1		4q31.3
ENSG00000272918	AC005070.3	0.596	7q22.3		ENSG00000196459	TRAPPC2		Xp22.2
ENSG00000183208	GDPGP1	0.5604	15q26.1		ENSG00000250509	AC034213.1		5q35.3
ENSG00000260572	AC069224.1	0.7721	3q25.33		ENSG00000229611	AL354707.2		9p24.1
ENSG00000121579	NAA50	0.6653	3q13.31		ENSG00000171443	ZNF524		19q13.42
ENSG00000088876	ZNF343	0.6464	20p13		ENSG00000139579	NABP2		12q13.3
ENSG00000140564	FURIN	0.5607	15q26.1		ENSG00000164091	WDR82		3p21.2
ENSG00000116667	C1orf21	0.6573	1q25.3		ENSG00000215375	MYL5		4p16.3
ENSG00000136143	SUCLA2	0.5595	13q14.2		ENSG00000186814	ZSCAN30		18q12.2
ENSG00000100028	SNRPD3	0.5844	22q11.23		ENSG00000163378	EOGT		3p14.1
ENSG00000100227	POLDIP3	0.5616	22q13.2		ENSG00000171861	MRM3		17p13.3
ENSG00000250565	ATP6V1E2	0.6123	2p21		ENSG00000158062	UBXN11		1p36.11
ENSG00000166938	DIS3L	0.5566	15q22.31		ENSG00000170142	UBE2E1		3p24.2
ENSG00000186716	BCR	0.5874	22q11.23		ENSG00000162517	PEF1		1p35.2
ENSG00000213923	CSNK1E	0.5694	22q13.1		ENSG00000165275	TRMT10B		9p13.2
ENSG00000120963	ZNF706	0.7008	8q22.3		ENSG00000172936	MYD88		3p22.2
ENSG00000272391	POM121C	0.5748	7q11.23		ENSG00000118564	FBXL5		4p15.32
ENSG00000093100	AC016026.1	0.5427	22q11.21		ENSG00000175147	TMEM51-AS1		1p36.21
ENSG00000106105	GARS	0.6125	7p14.3		ENSG00000174720	LARP7		4q25
ENSG00000143622	RIT1	0.6792	1q22		ENSG00000120158	RCL1		9p24.1
ENSG00000151665	PIGF	0.6123	2p21		ENSG00000081026	MAGI3		1p13.2
ENSG00000160211	G6PD	0.7324	Xq28		ENSG00000130958	SLC35D2		9q22.32
ENSG00000143442	POGZ	0.693	1q21.3		ENSG00000173540	GMPPB		3p21.31
ENSG00000172292	CERS6	0.5905	2q24.3		ENSG00000116473	RAP1A		1p13.2
ENSG00000228409	CCT6P1	0.5662	7q11.21		ENSG00000214867	SRSF9P1		21q22.12
ENSG00000139890	REM2	0.5497	14q11.2		ENSG00000197019	SERTAD1		19q13.2
ENSG00000103042	SLC38A7	0.5572	16q21		ENSG00000170315	UBB		17p11.2
ENSG00000137713	PPP2R1B	0.5764	11q23.1		ENSG00000186501	TMEM222		1p36.11
ENSG00000101278	RPS10P5	0.6354	20p13		ENSG00000123933	MXD4		4p16.3
ENSG00000276334	AL133243.2	0.6188	2p22.3		ENSG00000185404	SP140L		2q37.1
ENSG00000176623	RMDN1	0.6728	8q21.3		ENSG00000167220	HDHD2		18q21.1
ENSG00000090061	CCNK	0.5538	14q32.2		ENSG00000073050	XRCC1		19q13.31
ENSG00000243896	OR2A7	0.601	7q35		ENSG00000181007	ZFP82		19q13.12
ENSG00000278922	AC002310.6	0.5881	16p11.2		ENSG00000105497	ZNF175		19q13.41
ENSG00000231464	AC024937.2	0.7524	3q29		ENSG00000145860	RNF145		5q33.3
ENSG00000224057	EGFR-AS1	0.5875	7p11.2		ENSG00000187778	MCRS1		12q13.12
ENSG00000185340	GAS2L1	0.5843	22q12.2		ENSG00000160014	CALM3		19q13.32
ENSG00000139977	NAA30	0.5574	14q22.3		ENSG00000151612	ZNF827		4q31.21
ENSG00000229325	ACAP2-IT1	0.7493	3q29		ENSG00000163939	PBRM1		3p21.1
ENSG00000173214	MFSD4B	0.5506	6q21		ENSG00000111670	GNPTAB		12q23.2
ENSG00000245694	CRNDE	0.5475	16q12.2		ENSG00000086475	SEPHS1		10p13
ENSG00000169251	NMD3	0.7702	3q26.1		ENSG00000147419	CCDC25		8p21.1
ENSG00000144118	RALB	0.5756	2q14.2		ENSG00000144791	LIMD1		3p21.31
ENSG00000109079	TNFAIP1	0.6186	17q11.2		ENSG00000164039	BDH2		4q24
ENSG00000182108	DEXI	0.5574	16p13.13		ENSG00000080608	PUM3		9p24.2
ENSG00000198146	ZNF770	0.5435	15q14		ENSG00000184014	DENND5A		11p15.4
ENSG00000075131	TIPIN	0.5566	15q22.31		ENSG00000141452	C18orf8		18q11.2
ENSG00000100211	CBY1	0.5723	22q13.1		ENSG00000135045	C9orf40		9q21.13
ENSG00000197077	KIAA1671	0.5902	22q11.23		ENSG00000242616	GNG10		9q31.3
ENSG00000269940	AL049840.3	0.5463	14q32.33		ENSG00000171824	EXOSC10		1p36.22
ENSG00000260899	AC106886.2	0.5883	16p11.2		ENSG00000166452	AKIP1		11p15.4
ENSG00000163507	CIP2A	0.6325	3q13.13		ENSG00000148229	POLE3		9q32
ENSG00000124171	PARD6B	0.6269	20q13.13		ENSG00000205930	C21orf62-AS1		21q22.11
ENSG00000173950	XXYLT1	0.7493	3q29		ENSG00000119396	RAB14		9q33.2
ENSG00000258938	AL162311.3	0.5471	14q13.2		ENSG00000134070	IRAK2		3p25.3
ENSG00000177150	FAM210A	0.5744	18p11.21		ENSG00000093183	SEC22C		3p22.1
ENSG00000069998	HDHD5	0.5373	22q11.1		ENSG00000177873	ZNF619		3p22.1
ENSG00000281189	GHET1	0.5962	7q36.1		ENSG00000050426	LETMD1		12q13.12
ENSG00000074181	NOTCH3	0.6051	19p13.12		ENSG00000109756	RAPGEF2		4q32.1
ENSG00000198863	RUNDC1	0.6524	17q21.31		ENSG00000157110	RBPMS		8p12
ENSG00000186575	NF2	0.5846	22q12.2		ENSG00000132879	FBXO44		1p36.22
ENSG00000066455	GOLGA5	0.554	14q32.12		ENSG00000262497	FAM187B2P		19q13.12
ENSG00000099977	DDT	0.5867	22q11.23		ENSG00000169100	SLC25A6		Xp22.33
ENSG00000171084	FAM86JP	0.7052	3q21.2		ENSG00000245958	AC093752.1		4q26
ENSG00000258940	AL132639.2	0.5464	14q21.1		ENSG00000114904	NEK4		3p21.1
ENSG00000147475	ERLIN2	0.5628	8p11.23		ENSG00000186496	ZNF396		18q12.2
ENSG00000050327	ARHGEF5	0.601	7q35		ENSG00000275426	AC253576.2		4p16.3
ENSG00000276603	AL109614.1	0.6385	20q11.23		ENSG00000176472	ZNF575		19q13.31
ENSG00000223396	RPS10P7	0.6333	1q32.1		ENSG00000269386	RAB11B-AS1		19p13.2
ENSG00000230733	AC092171.2	0.5885	7p22.1		ENSG00000148343	MIGA2		9q34.11
ENSG00000100345	MYH9	0.5643	22q12.3		ENSG00000130725	UBE2M		19q13.43
ENSG00000111665	CDCA3	0.614	12p13.31		ENSG00000166272	WBP1L		10q24.32
ENSG00000126581	BECN1	0.6507	17q21.31		ENSG00000133816	MICAL2		11p15.3
ENSG00000237037	NDUFA6-AS1	0.5673	22q13.2		ENSG00000164023	SGMS2		4q25
ENSG00000101115	SALL4	0.6281	20q13.2		ENSG00000101665	SMAD7		18q21.1
ENSG00000101104	PABPC1L	0.6311	20q13.12		ENSG00000187742	SECISBP2		9q22.2
ENSG00000279032	AL079305.1	0.555	14q12		ENSG00000182362	YBEY		21q22.3
ENSG00000115307	AUP1	0.6198	2p13.1		ENSG00000132963	POMP		13q12.3
ENSG00000274677	AC040169.3	0.5324	16q23.3		ENSG00000186687	LYRM7		5q23.3
ENSG00000074621	SLC24A1	0.5538	15q22.31		ENSG00000148737	TCF7L2		10q25.2
ENSG00000181744	C3orf58	0.7354	3q24		ENSG00000231177	LINC00852		3p25.3
ENSG00000136720	HS6ST1	0.5849	2q14.3		ENSG00000145723	GIN1		5q21.1
ENSG00000266456	AP001178.3	0.5608	18p11.32		ENSG00000132275	RRP8		11p15.4
ENSG00000225507	AC069282.1	0.6122	7p12.3		ENSG00000165512	ZNF22		10q11.21
ENSG00000101189	MRGBP	0.6272	20q13.33		ENSG00000117758	STX12		1p35.3
ENSG00000163597	SNHG16	0.6818	17q25.1		ENSG00000256235	SMIM3		5q33.1
ENSG00000008282	SYPL1	0.5955	7q22.3		ENSG00000163946	FAM208A		3p14.3
ENSG00000178814	OPLAH	0.7092	8q24.3		ENSG00000070950	RAD18		3p25.3
ENSG00000261167	AC107027.3	0.7059	3q22.1		ENSG00000174799	CEP135		4q12
ENSG00000149474	KAT14	0.6382	20p11.23		ENSG00000151131	C12orf45		12q23.3
ENSG00000261488	AC128688.2	0.6575	3q13.2		ENSG00000182568	SATB1		3p24.3
ENSG00000091127	PUS7	0.5955	7q22.3		ENSG00000168884	TNIP2		4p16.3
ENSG00000167508	MVD	0.5236	16q24.2		ENSG00000105669	COPE		19p13.11
ENSG00000215193	PEX26	0.5531	22q11.21		ENSG00000141627	DYM		18q21.1
ENSG00000176903	PNMA1	0.571	14q24.3		ENSG00000111727	HCFC2		12q23.3
ENSG00000140320	BAHD1	0.5509	15q15.1		ENSG00000169228	RAB24		5q35.3
ENSG00000183808	RBM12B	0.6864	8q22.1		ENSG00000117640	MTFR1L		1p36.11
ENSG00000128309	MPST	0.5606	22q12.3		ENSG00000157020	SEC13		3p25.3
ENSG00000242689	CNTF	0.5523	11q12.1		ENSG00000267571	AC104532.2		19p13.3
ENSG00000146143	PRIM2	0.5711	6p11.2		ENSG00000275719	AC008622.2		19q13.32
ENSG00000278834	AC073508.3	0.6509	17q21.2		ENSG00000159842	ABR		17p13.3
ENSG00000103222	ABCC1	0.5622	16p13.11		ENSG00000254064	AC105206.2		8p21.3
ENSG00000183060	LYSMD4	0.5411	15q26.3		ENSG00000271993	AC126118.1		3p22.2
ENSG00000127947	PTPN12	0.5746	7q11.23		ENSG00000148341	SH3GLB2		9q34.11
ENSG00000259736	CRTC3-AS1	0.5604	15q26.1		ENSG00000008441	NFIX		19p13.13
ENSG00000273311	DGCR11	0.5636	22q11.21		ENSG00000139350	NEDD1		12q23.1
ENSG00000124104	SNX21	0.6311	20q13.12		ENSG00000164081	TEX264		3p21.2
ENSG00000146963	LUC7L2	0.6026	7q34		ENSG00000266412	NCOA4		10q11.22
ENSG00000249740	OSMR-AS1	0.6373	5p13.1		ENSG00000167113	COQ4		9q34.11
ENSG00000261236	BOP1	0.7108	8q24.3		ENSG00000184752	NDUFA12		12q22
ENSG00000163541	SUCLG1	0.608	2p11.2		ENSG00000155545	MIER3		5q11.2
ENSG00000100612	DHRS7	0.5596	14q23.1		ENSG00000156171	DRAM2		1p13.3
ENSG00000136997	MYC	0.7121	8q24.21		ENSG00000279852	AC083964.2		8p23.3
ENSG00000100068	LRP5L	0.597	22q11.23		ENSG00000105698	USF2		19q13.12
ENSG00000070413	DGCR2	0.5677	22q11.21		ENSG00000164347	GFM2		5q13.3
ENSG00000005194	CIAPIN1	0.5448	16q21		ENSG00000109475	RPL34		4q25
ENSG00000131067	GGT7	0.6482	20q11.22		ENSG00000184434	LRRC19		9p21.2
ENSG00000183765	CHEK2	0.5793	22q12.1		ENSG00000198924	DCLRE1A		10q25.3
ENSG00000247400	DNAJC3-AS1	0.5551	13q32.1		ENSG00000166024	R3HCC1L		10q24.2
ENSG00000200714	Y_RNA	0.6495	8q13.1		ENSG00000186130	ZBTB6		9q33.2
ENSG00000278784	AL136295.7	0.5506	14q12		ENSG00000116691	MIIP		1p36.22
ENSG00000212232	SNORD17	0.6373	20p11.23		ENSG00000224660	SH3BP5-AS1		3p25.1
ENSG00000070770	CSNK2A2	0.5556	16q21		ENSG00000136813	KIAA0368		9q31.3
ENSG00000180834	MAP6D1	0.7687	3q27.1		ENSG00000213024	NUP62		19q13.33
ENSG00000185798	WDR53	0.7524	3q29		ENSG00000267322	SNHG22		18q21.1
ENSG00000170854	RIOX2	0.6046	3q11.2		ENSG00000106701	FSD1L		9q31.2
ENSG00000129484	PARP2	0.531	14q11.2		ENSG00000167565	SERTAD3		19q13.2
ENSG00000106459	NRF1	0.5989	7q32.2		ENSG00000006837	CDKL3		5q31.1
ENSG00000181638	ZFP41	0.706	8q24.3		ENSG00000050748	MAPK9		5q35.3
ENSG00000236489	AC133473.1	0.7687	3q27.2		ENSG00000255400	AC124276.2		11p15.3
ENSG00000123179	EBPL	0.5589	13q14.2		ENSG00000137038	DMAC1		9p24.1
ENSG00000136715	SAP130	0.5837	2q14.3		ENSG00000181035	SLC25A42		19p13.11
ENSG00000172244	C5orf34	0.6199	5p12		ENSG00000136827	TOR1A		9q34.11
ENSG00000183773	AIFM3	0.5845	22q11.21		ENSG00000247828	TMEM161B-AS1		5q14.3
ENSG00000196391	ZNF774	0.5591	15q26.1		ENSG00000107036	RIC1		9p24.1
ENSG00000125844	RRBP1	0.6379	20p12.1		ENSG00000157111	TMEM171		5q13.2
ENSG00000149609	C20orf144	0.65	20q11.22		ENSG00000127419	TMEM175		4p16.3
ENSG00000173137	ADCK5	0.7108	8q24.3		ENSG00000189180	ZNF33A		10p11.1
ENSG00000140848	CPNE2	0.5432	16q13		ENSG00000121210	TMEM131L		4q31.3
ENSG00000014216	CAPN1	0.5646	11q13.1		ENSG00000096872	IFT74		9p21.2
ENSG00000180979	LRRC57	0.5556	15q15.2		ENSG00000148719	DNAJB12		10q22.1
ENSG00000100092	SH3BP1	0.5698	22q13.1		ENSG00000238227	TMEM250		9q34.3
ENSG00000158435	CNOT11	0.5864	2q11.2		ENSG00000120915	EPHX2		8p21.2
ENSG00000273181	AC131235.4	0.7678	3q27.1		ENSG00000226752	CUTALP		9q33.2
ENSG00000253716	MINCR	0.706	8q24.3		ENSG00000272375	AC026979.4		8p12
ENSG00000258920	FOXN3-AS1	0.5519	14q32.11		ENSG00000277653	CDKN2B-AS		9p21.3
ENSG00000216895	AC009403.1	0.5832	7q36.3		ENSG00000250892	AC108475.1		4p16.3
ENSG00000132823	OSER1	0.6297	20q13.12		ENSG00000166295	ANAPC16		10q22.1
ENSG00000236859	NIFK-AS1	0.5744	2q14.3		ENSG00000145730	PAM		5q21.1
ENSG00000103591	AAGAB	0.5569	15q23		ENSG00000119929	CUTC		10q24.2
ENSG00000067182	TNFRSF1A	0.6196	12p13.31		ENSG00000176761	ZNF285B		19q13.31
ENSG00000023697	DERA	0.6169	12p12.3		ENSG00000135093	USP30		12q24.11
ENSG00000101337	TM9SF4	0.647	20q11.21		ENSG00000182093	WRB		21q22.2
ENSG00000100330	MTMR3	0.5796	22q12.2		ENSG00000168538	TRAPPC11		4q35.1
ENSG00000124762	CDKN1A	0.5969	6p21.2		ENSG00000172748	ZNF596		8p23.3
ENSG00000163251	FZD5	0.6026	2q33.3		ENSG00000228716	DHFR		5q14.1
ENSG00000273320	AC007032.1	0.5955	7q22.3		ENSG00000169813	HNRNPF		10q11.21
ENSG00000012963	UBR7	0.554	14q32.12		ENSG00000172888	ZNF621		3p22.1
ENSG00000171208	NETO2	0.5613	16q12.1		ENSG00000110756	HPS5		11p15.1
ENSG00000197461	PDGFA	0.5726	7p22.3		ENSG00000245281	AC124242.1		8p22
ENSG00000181789	COPG1	0.7044	3q21.3		ENSG00000069399	BCL3		19q13.32
ENSG00000196547	MAN2A2	0.5607	15q26.1		ENSG00000076242	MLH1		3p22.2
ENSG00000273888	FRMD6-AS1	0.5567	14q22.1		ENSG00000163694	RBM47		4p14
ENSG00000266910	AC008507.1	0.5891	19q12		ENSG00000157500	APPL1		3p14.3
ENSG00000260261	AC124944.3	0.7524	3q29		ENSG00000163703	CRELD1		3p25.3
ENSG00000203485	INF2	0.5555	14q32.33		ENSG00000122042	UBL3		13q12.3
ENSG00000006625	GGCT	0.6114	7p14.3		ENSG00000126768	TIMM17B		Xp11.23
ENSG00000241155	ARHGAP31-AS1	0.6867	3q13.33		ENSG00000163635	ATXN7		3p14.1
ENSG00000267546	AC015802.4	0.68	17q25.1		ENSG00000185946	RNPC3		1p21.1
ENSG00000273619	AL121832.2	0.6251	20q13.33		ENSG00000196267	ZNF836		19q13.41
ENSG00000114125	RNF7	0.7356	3q23		ENSG00000167461	RAB8A		19p13.11
ENSG00000168792	ABHD15	0.6296	17q11.2		ENSG00000120029	C10orf76		10q24.32
ENSG00000115541	HSPE1	0.5891	2q33.1		ENSG00000156398	SFXN2		10q24.32
ENSG00000179528	LBX2	0.6191	2p13.1		ENSG00000198830	HMGN2		1p36.11
ENSG00000092148	HECTD1	0.5522	14q12		ENSG00000256966	AL513165.2		9p13.2
ENSG00000176454	LPCAT4	0.5467	15q14		ENSG00000181240	SLC25A41		19p13.3
ENSG00000185624	P4HB	0.6712	17q25.3		ENSG00000272842	AL391834.1		9p22.1
ENSG00000168092	PAFAH1B2	0.587	11q23.3		ENSG00000269044	AC024075.2		19p13.11
ENSG00000246203	AL353807.3	0.68	1q22		ENSG00000135070	ISCA1		9q21.33
ENSG00000065485	PDIA5	0.6963	3q21.1		ENSG00000172053	QARS		3p21.31
ENSG00000253729	PRKDC	0.6288	8q11.21		ENSG00000198218	QRICH1		3p21.31
ENSG00000150753	CCT5	0.6379	5p15.2		ENSG00000269982	AC018809.2		3p25.3
ENSG00000066279	ASPM	0.6455	1q31.3		ENSG00000160271	RALGDS		9q34.13
ENSG00000177646	ACAD9	0.7075	3q21.3		ENSG00000198917	SPOUT1		9q34.11
ENSG00000163964	PIGX	0.7524	3q29		ENSG00000197969	VPS13A		9q21.2
ENSG00000244005	NFS1	0.6458	20q11.22		ENSG00000188542	DUSP28		2q37.3
ENSG00000132470	ITGB4	0.6781	17q25.1		ENSG00000116661	FBXO2		1p36.22
ENSG00000213139	CRYGS	0.7678	3q27.3		ENSG00000145439	CBR4		4q32.3
ENSG00000255100	AP003119.2	0.5738	11q13.5		ENSG00000158941	CCAR2		8p21.3
ENSG00000258788	CKS1BP1	0.5492	14q32.2		ENSG00000120709	FAM53C		5q31.2
ENSG00000183530	PRR14L	0.5735	22q12.2		ENSG00000048140	TSPAN17		5q35.2
ENSG00000168827	GFM1	0.7699	3q25.32		ENSG00000113742	CPEB4		5q35.2
ENSG00000118960	HS1BP3	0.6171	2p24.1		ENSG00000198416	ZNF658B		9p12
ENSG00000140043	PTGR2	0.571	14q24.3		ENSG00000174456	C12orf76		12q24.11
ENSG00000271147	ARMCX5-GPRASP2	0.7579	Xq22.1		ENSG00000153914	SREK1		5q12.3
ENSG00000175455	CCDC14	0.7095	3q21.1		ENSG00000197579	TOPORS		9p21.1
ENSG00000161217	PCYT1A	0.7524	3q29		ENSG00000079387	SENP1		12q13.11
ENSG00000138386	NAB1	0.5896	2q32.2		ENSG00000171720	HDAC3		5q31.3
ENSG00000116096	SPR	0.6265	2p13.2		ENSG00000137145	DENND4C		9p22.1
ENSG00000113790	EHHADH	0.7687	3q27.2		ENSG00000154781	CCDC174		3p25.1
ENSG00000126773	PCNX4	0.5596	14q23.1		ENSG00000078674	PCM1		8p22
ENSG00000141376	BCAS3	0.6794	17q23.2		ENSG00000123154	WDR83		19p13.13
ENSG00000102978	POLR2C	0.5448	16q21		ENSG00000119421	NDUFA8		9q33.2
ENSG00000234171	RNASEH1-AS1	0.5876	2p25.3		ENSG00000163683	SMIM14		4p14
ENSG00000265539	MIR3164	0.5646	11q13.3		ENSG00000106829	TLE4		9q21.31
ENSG00000197953	AADACL2	0.755	3q25.1		ENSG00000175105	ZNF654		3p11.1
ENSG00000237347	AC004461.1	0.5663	22q11.21		ENSG00000176401	EID2B		19q13.2
ENSG00000198720	ANKRD13B	0.6278	17q11.2		ENSG00000266446	AL449423.1		9p21.3
ENSG00000100220	RTCB	0.5694	22q12.3		ENSG00000013810	TACC3		4p16.3
ENSG00000178295	GEN1	0.6152	2p24.2		ENSG00000170860	LSM3		3p25.1
ENSG00000163918	RFC4	0.7678	3q27.3		ENSG00000104964	AES		19p13.3
ENSG00000160959	LRRC14	0.7101	8q24.3		ENSG00000145911	N4BP3		5q35.3
ENSG00000179833	SERTAD2	0.6137	2p14		ENSG00000089053	ANAPC5		12q24.31
ENSG00000214827	MTCP1	0.7366	Xq28		ENSG00000109445	ZNF330		4q31.21
ENSG00000213903	LTB4R	0.5506	14q12		ENSG00000008853	RHOBTB2		8p21.3
ENSG00000274422	AC245060.5	0.5842	22q11.22		ENSG00000203791	EEF1AKMT2		10q26.13
ENSG00000137700	SLC37A4	0.5847	11q23.3		ENSG00000144597	EAF1		3p25.1
ENSG00000185122	HSF1	0.7108	8q24.3		ENSG00000163818	LZTFL1		3p21.31
ENSG00000232065	LINC01063	0.7524	3q29		ENSG00000196387	ZNF140		12q24.33
ENSG00000196083	IL1RAP	0.7516	3q28		ENSG00000196693	ZNF33B		10q11.21
ENSG00000179091	CYC1	0.7092	8q24.3		ENSG00000166321	NUDT13		10q22.2
ENSG00000161203	AP2M1	0.7678	3q27.1		ENSG00000120798	NR2C1		12q22
ENSG00000205634	LINC00898	0.5458	22q13.31		ENSG00000129187	DCTD		4q35.1
ENSG00000227848	SUCLA2-AS1	0.5579	13q14.2		ENSG00000122034	GTF3A		13q12.2
ENSG00000103061	SLC7A6OS	0.5814	16q22.1		ENSG00000117118	SDHB		1p36.13
ENSG00000115561	CHMP3	0.6049	2p11.2		ENSG00000170430	MGMT		10q26.3
ENSG00000104450	SPAG1	0.6985	8q22.2		ENSG00000168903	BTNL3		5q35.3
ENSG00000258857	AL359397.1	0.5552	14q21.3		ENSG00000137098	SPAG8		9p13.3
ENSG00000186326	RGS9BP	0.5998	19q13.11		ENSG00000119048	UBE2B		5q31.1
ENSG00000102910	LONP2	0.5572	16q12.1		ENSG00000130956	HABP4		9q22.32
ENSG00000103512	NOMO1	0.5621	16p13.11		ENSG00000152234	ATP5A1		18q21.1
ENSG00000251161	AC020661.1	0.5509	15q15.1		ENSG00000197050	ZNF420		19q13.12
ENSG00000276417	AC092111.2	0.6116	12p13.31		ENSG00000155275	TRMT44		4p16.1
ENSG00000132825	PPP1R3D	0.6286	20q13.33		ENSG00000272886	DCP1A		3p21.1
ENSG00000244151	AC010973.2	0.5908	7q36.1		ENSG00000113719	ERGIC1		5q35.1
ENSG00000263627	PPP4R1-AS1	0.572	18p11.22		ENSG00000147905	ZCCHC7		9p13.2
ENSG00000245552	AP000787.1	0.5655	11q21		ENSG00000077549	CAPZB		1p36.13
ENSG00000187097	ENTPD5	0.5704	14q24.3		ENSG00000172671	ZFAND4		10q11.22
ENSG00000140350	ANP32A	0.5506	15q23		ENSG00000169740	ZNF32		10q11.21
ENSG00000143324	XPR1	0.6468	1q25.3		ENSG00000139624	CERS5		12q13.12
ENSG00000138032	PPM1B	0.6107	2p21		ENSG00000006015	REX1BD		19p13.11
ENSG00000164934	DCAF13	0.7049	8q22.3		ENSG00000269069	AC007842.1		19q13.2
ENSG00000187840	EIF4EBP1	0.5628	8p11.23		ENSG00000165629	ATP5C1		10p14
ENSG00000022976	ZNF839	0.5496	14q32.31		ENSG00000012817	KDM5D		Yq11.223
ENSG00000188997	KCTD21	0.5705	11q14.1		ENSG00000178917	ZNF852		3p21.31
ENSG00000182858	ALG12	0.5307	22q13.33		ENSG00000267419	AC011477.1		19p13.11
ENSG00000168061	SAC3D1	0.5678	11q13.1		ENSG00000214367	HAUS3		4p16.3
ENSG00000096433	ITPR3	0.6245	6p21.31		ENSG00000280173	AC104447.1		3p21.31
ENSG00000185189	NRBP2	0.7076	8q24.3		ENSG00000148429	USP6NL		10p14
ENSG00000226853	AC010894.2	0.5941	2q31.1		ENSG00000138107	ACTR1A		10q24.32
ENSG00000269958	AL049840.4	0.5463	14q32.33		ENSG00000183020	AP2A2		11p15.5
ENSG00000147799	ARHGAP39	0.7101	8q24.3		ENSG00000277491	AC087392.5		17p13.3
ENSG00000164808	SPIDR	0.6278	8q11.21		ENSG00000166833	NAV2		11p15.1
ENSG00000100522	GNPNAT1	0.5571	14q22.1		ENSG00000152380	FAM151B		5q14.1
ENSG00000227036	LINC00511	0.672	17q24.3		ENSG00000226918	AC010086.1		Yq11.223
ENSG00000278635	AC141557.2	0.6113	12p13.31		ENSG00000165476	REEP3		10q21.3
ENSG00000130702	LAMA5	0.626	20q13.33		ENSG00000170445	HARS		5q31.3
ENSG00000254593	OR7E126P	0.5839	11q13.4		ENSG00000174749	FAM241A		4q25
ENSG00000232874	AC080129.2	0.7514	3q29		ENSG00000115268	RPS15		19p13.3
ENSG00000063601	MTMR1	0.73	Xq28		ENSG00000064489	BORCS8-MEF2B		19p13.11
ENSG00000243667	WDR92	0.6172	2p14		ENSG00000138764	CCNG2		4q21.1
ENSG00000144134	RABL2A	0.5694	2q14.1		ENSG00000137133	HINT2		9p13.3
ENSG00000128346	C22orf23	0.5698	22q13.1		ENSG00000187187	ZNF546		19q13.2
ENSG00000186493	C5orf38	0.6275	5p15.33		ENSG00000077097	TOP2B		3p24.2
ENSG00000143811	PYCR2	0.6576	1q42.12		ENSG00000095059	DHPS		19p13.13
ENSG00000175536	LIPT2	0.5813	11q13.4		ENSG00000196628	TCF4		18q21.2
ENSG00000179950	PUF60	0.7076	8q24.3		ENSG00000107290	SETX		9q34.13
ENSG00000267692	TAF9P3	0.5891	19q12		ENSG00000068001	HYAL2		3p21.31
ENSG00000253582	AC090579.1	0.71	8q23.1		ENSG00000164615	CAMLG		5q31.1
ENSG00000207650	MIR570	0.7524	3q29		ENSG00000235453	SMIM27		9p21.1
ENSG00000221955	SLC12A8	0.7025	3q21.2		ENSG00000226200	SGMS1-AS1		10q11.23
ENSG00000184916	JAG2	0.5563	14q32.33		ENSG00000205581	HMGN1		21q22.2
ENSG00000042088	TDP1	0.5509	14q32.11		ENSG00000130311	DDA1		19p13.11
ENSG00000149634	SPATA25	0.6311	20q13.12		ENSG00000160226	C21orf2		21q22.3
ENSG00000120992	LYPLA1	0.6378	8q11.23		ENSG00000125755	SYMPK		19q13.32
					ENSG00000136897	MRPL50		9q31.1
					ENSG00000111237	VPS29		12q24.11
					ENSG00000197208	SLC22A4		5q31.1
					ENSG00000120733	KDM3B		5q31.2
					ENSG00000119326	CTNNAL1		9q31.3
					ENSG00000148730	EIF4EBP2		10q22.1
					ENSG00000123136	DDX39A		19p13.12
					ENSG00000088256	GNA11		19p13.3
					ENSG00000075643	MOCOS		18q12.2
					ENSG00000271851	AC087501.5		17p13.1
					ENSG00000136930	PSMB7		9q33.3
					ENSG00000066583	ISOC1		5q23.3
					ENSG00000248367	AC008610.1		5q35.3
					ENSG00000069020	MAST4		5q12.3
					ENSG00000182220	ATP6AP2		Xp11.4
					ENSG00000212123	PRR22		19p13.3
					ENSG00000145781	COMMD10		5q23.1
					ENSG00000168028	RPSA		3p22.1
					ENSG00000141655	TNFRSF11A		18q21.33
					ENSG00000198551	ZNF627		19p13.2
					ENSG00000163697	APBB2		4p14
					ENSG00000117133	RPF1		1p22.3
					ENSG00000177479	ARIH2		3p21.31
					ENSG00000147316	MCPH1		8p23.1
					ENSG00000089335	ZNF302		19q13.11
					ENSG00000174840	PDE12		3p14.3
					ENSG00000090612	ZNF268		12q24.33
					ENSG00000122873	CISD1		10q21.1
					ENSG00000281649	EBLN3P		9p13.2
					ENSG00000164331	ANKRA2		5q13.2
					ENSG00000165671	NSD1		5q35.3
					ENSG00000269949	AC069307.1		4q12
					ENSG00000182700	IGIP		5q31.3
					ENSG00000197857	ZNF44		19p13.2
					ENSG00000147883	CDKN2B		9p21.3
					ENSG00000155256	ZFYVE27		10q24.2
					ENSG00000179988	PSTK		10q26.13
					ENSG00000130479	MAP1S		19p13.11
					ENSG00000161847	RAVER1		19p13.2
					ENSG00000175395	ZNF25		10p11.21
					ENSG00000204628	RACK1		5q35.3
					ENSG00000157578	LCA5L		21q22.2
					ENSG00000225697	SLC26A6		3p21.31
					ENSG00000107829	FBXW4		10q24.32
					ENSG00000166441	RPL27A		11p15.4
					ENSG00000142599	RERE		1p36.23
					ENSG00000226237	GAS1RR		9q21.33
					ENSG00000129696	TTI2		8p12
					ENSG00000166136	NDUFB8		10q24.31
					ENSG00000151725	CENPU		4q35.1
					ENSG00000162244	RPL29		3p21.2
					ENSG00000163539	CLASP2		3p22.3
					ENSG00000111231	GPN3		12q24.11
					ENSG00000249786	EAF1-AS1		3p25.1
					ENSG00000164117	FBXO8		4q34.1
					ENSG00000163933	RFT1		3p21.1
					ENSG00000182141	ZNF708		19p12
					ENSG00000169288	MRPL1		4q21.1
					ENSG00000150961	SEC24D		4q26
					ENSG00000055950	MRPL43		10q24.31
					ENSG00000144659	SLC25A38		3p22.1
					ENSG00000107897	ACBD5		10p12.1
					ENSG00000116731	PRDM2		1p36.21
					ENSG00000160799	CCDC12		3p21.31
					ENSG00000181555	SETD2		3p21.31
					ENSG00000185267	CDNF		10p13
					ENSG00000150477	KIAA1328		18q12.2
					ENSG00000107175	CREB3		9p13.3
					ENSG00000186638	KIF24		9p13.3
					ENSG00000182903	ZNF721		4p16.3
					ENSG00000057608	GDI2		10p15.1
					ENSG00000164124	TMEM144		4q32.1
					ENSG00000145833	DDX46		5q31.1
					ENSG00000198642	KLHL9		9p21.3
					ENSG00000164180	TMEM161B		5q14.3
					ENSG00000227398	KIF9-AS1		3p21.31
					ENSG00000107938	EDRF1		10q26.2
					ENSG00000106993	CDC37L1		9p24.1
					ENSG00000009724	MASP2		1p36.22
					ENSG00000072803	FBXW11		5q35.1
					ENSG00000188042	ARL4C		2q37.1
					ENSG00000165632	TAF3		10p14
					ENSG00000232807	AL137186.2		10p15.1
					ENSG00000189403	HMGB1		13q12.3
					ENSG00000126698	DNAJC8		1p35.3
					ENSG00000142655	PEX14		1p36.22
					ENSG00000125656	CLPP		19p13.3
					ENSG00000253930	TNFRSF10A-AS1		8p21.3
					ENSG00000148218	ALAD		9q32
					ENSG00000074219	TEAD2		19q13.33
					ENSG00000072778	ACADVL		17p13.1
					ENSG00000164164	OTUD4		4q31.21
					ENSG00000106804	C5		9q33.2
					ENSG00000273271	AP000254.1		21q22.11
					ENSG00000165684	SNAPC4		9q34.3
					ENSG00000137076	TLN1		9p13.3
					ENSG00000171148	TADA3		3p25.3
					ENSG00000165244	ZNF367		9q22.32
					ENSG00000280969	RPS4Y2		Yq11.223
					ENSG00000136874	STX17		9q31.1
					ENSG00000146007	ZMAT2		5q31.3
					ENSG00000173085	COQ2		4q21.23
					ENSG00000137055	PLAA		9p21.2
					ENSG00000122359	ANXA11		10q22.3
					ENSG00000164403	SHROOM1		5q31.1
					ENSG00000119383	PTPA		9q34.11
					ENSG00000214357	NEURL1B		5q35.1
					ENSG00000144504	ANKMY1		2q37.3
					ENSG00000152520	PAN3		13q12.2
					ENSG00000164219	PGGT1B		5q22.3
					ENSG00000165487	MICU2		13q12.11
					ENSG00000196458	ZNF605		12q24.33
					ENSG00000141646	SMAD4		18q21.2
					ENSG00000272040	AC010245.2		5q13.3
					ENSG00000142168	SOD1		21q22.11
					ENSG00000130511	SSBP4		19p13.11
					ENSG00000167674	HDGFL2		19p13.3
					ENSG00000108239	TBC1D12		10q23.33
					ENSG00000248734	AC008906.1		5q15
					ENSG00000232434	C9orf172		9q34.3
					ENSG00000183250	LINC01547		21q22.3
					ENSG00000215790	SLC35E2		1p36.33
					ENSG00000170043	TRAPPC1		17p13.1
					ENSG00000175106	TVP23C		17p12
					ENSG00000184787	UBE2G2		21q22.3
					ENSG00000147912	FBXO10		9p13.2
					ENSG00000147459	DOCK5		8p21.2
					ENSG00000177432	NAP1L5		4q22.1
					ENSG00000185129	PURA		5q31.3
					ENSG00000178982	EIF3K		19q13.2
					ENSG00000131381	RBSN		3p25.1
					ENSG00000109452	INPP4B		4q31.21
					ENSG00000154723	ATP5J		21q21.3
					ENSG00000163349	HIPK1		1p13.2
					ENSG00000104635	SLC39A14		8p21.3
					ENSG00000205758	CRYZL1		21q22.11
					ENSG00000104859	CLASRP		19q13.32
					ENSG00000145425	RPS3A		4q31.3
					ENSG00000245146	MALINC1		5q31.2
					ENSG00000068308	OTUD5		Xp11.23
					ENSG00000138166	DUSP5		10q25.2
					ENSG00000160404	TOR2A		9q34.11
					ENSG00000151014	NOCT		4q31.1
					ENSG00000161677	JOSD2		19q13.33
					ENSG00000124459	ZNF45		19q13.31
					ENSG00000134107	BHLHE40		3p26.1
					ENSG00000168026	TTC21A		3p22.2
					ENSG00000163743	RCHY1		4q21.1
					ENSG00000113648	H2AFY		5q31.1
					ENSG00000142082	SIRT3		11p15.5
					ENSG00000272305	AC096887.1		3p21.1
					ENSG00000172466	ZNF24		18q12.2
					ENSG00000102781	KATNAL1		13q12.3
					ENSG00000176386	CDC26		9q32
					ENSG00000225051	HMGB3P22		5q35.3
					ENSG00000107614	TRDMT1		10p13
					ENSG00000234160	AL513165.1		9p13.2
					ENSG00000138286	FAM149B1		10q22.2
					ENSG00000214190	RNF152P1		9p24.1
					ENSG00000268087	AC008764.2		19p13.11
					ENSG00000063177	RPL18		19q13.33
					ENSG00000186908	ZDHHC17		12q21.2
					ENSG00000257727	CNPY2		12q13.3
					ENSG00000130748	TMEM160		19q13.32
					ENSG00000122705	CLTA		9p13.3
					ENSG00000164258	NDUFS4		5q11.2
					ENSG00000249700	SRD5A3-AS1		4q12
					ENSG00000144747	TMF1		3p14.1
					ENSG00000136819	C9orf78		9q34.11
					ENSG00000171311	EXOSC1		10q24.1
					ENSG00000144559	TAMM41		3p25.2
					ENSG00000157538	DSCR3		21q22.13
					ENSG00000165475	CRYL1		13q12.11
					ENSG00000114745	GORASP1		3p22.2
					ENSG00000168301	KCTD6		3p14.3
					ENSG00000137075	RNF38		9p13.2
					ENSG00000206560	ANKRD28		3p25.1
					ENSG00000110651	CD81		11p15.5
					ENSG00000105248	CCDC94		19p13.3
					ENSG00000107669	ATE1		10q26.13
					ENSG00000215374	FAM66B		8p23.1
					ENSG00000072364	AFF4		5q31.1
					ENSG00000177058	SLC38A9		5q11.2
					ENSG00000231125	AF129075.1		21q21.3
					ENSG00000107643	MAPK8		10q11.22
					ENSG00000083845	RPS5		19q13.43
					ENSG00000266904	LINC00663		19p13.11
					ENSG00000147364	FBXO25		8p23.3
					ENSG00000104936	DMPK		19q13.32
					ENSG00000166333	ILK		11p15.4
					ENSG00000196199	MPHOSPH8		13q12.11
					ENSG00000164169	PRMT9		4q31.23
					ENSG00000105072	C19orf44		19p13.11
					ENSG00000102316	MAGED2		Xp11.21
					ENSG00000244026	FAM86DP		3p12.3
					ENSG00000214413	BBIP1		10q25.2
					ENSG00000105583	WDR83OS		19p13.13
					ENSG00000175449	RFESD		5q15
					ENSG00000107372	ZFAND5		9q21.13
					ENSG00000257704	INAFM1		19q13.32
					ENSG00000139505	MTMR6		13q12.13
					ENSG00000174839	DENND6A		3p14.3
					ENSG00000112851	ERBIN		5q12.3
					ENSG00000104946	TBC1D17		19q13.33
					ENSG00000038210	PI4K2B		4p15.2
					ENSG00000238278	ALG1L6P		3p12.3
					ENSG00000221983	UBA52		19p13.11
					ENSG00000151093	OXSM		3p24.2
					ENSG00000113558	SKP1		5q31.1
					ENSG00000169826	CSGALNACT2		10q11.21
					ENSG00000196437	ZNF569		19q13.12
					ENSG00000229117	RPL41		12q13.2
					ENSG00000013275	PSMC4		19q13.2
					ENSG00000159885	ZNF222		19q13.31
					ENSG00000245275	SAP30L-AS1		5q33.2
					ENSG00000267114	AC011481.1		19q13.32
					ENSG00000023318	ERP44		9q31.1
					ENSG00000037241	RPL26L1		5q35.1
					ENSG00000186298	PPP1CC		12q24.11
					ENSG00000172037	LAMB2		3p21.31
					ENSG00000227963	RBM15-AS1		1p13.3
					ENSG00000235618	FAM21EP		10q11.23
					ENSG00000250317	SMIM20		4p15.2
					ENSG00000271843	AC012557.1		3p14.1
					ENSG00000166377	ATP9B		18q23
					ENSG00000221817	PPP3CB-AS1		10q22.2
					ENSG00000107872	FBXL15		10q24.32
					ENSG00000072062	PRKACA		19p13.12
					ENSG00000167720	SRR		17p13.3
					ENSG00000269893	SNHG8		4q26
					ENSG00000136051	WASHC4		12q23.3
					ENSG00000152223	EPG5		18q12.3
					ENSG00000132016	C19orf57		19p13.12
					ENSG00000049167	ERCC8		5q12.1
					ENSG00000234297	AL592293.2		9p22.3
					ENSG00000107077	KDM4C		9p24.1
					ENSG00000247679	AC139795.2		5q35.3
					ENSG00000248429	FAM198B-AS1		4q32.1
					ENSG00000198408	MGEA5		10q24.32
					ENSG00000095574	IKZF5		10q26.13
					ENSG00000142330	CAPN10		2q37.3
					ENSG00000122026	RPL21		13q12.2
					ENSG00000133302	SLF1		5q15
					ENSG00000198692	EIF1AY		Yq11.223
					ENSG00000166275	BORCS7		10q24.32
					ENSG00000131115	ZNF227		19q13.31
					ENSG00000139636	LMBR1L		12q13.12
					ENSG00000164068	RNF123		3p21.31
					ENSG00000176018	LYSMD3		5q14.3
					ENSG00000101546	RBFA		18q23
					ENSG00000267980	AC007292.1		19p13.3
					ENSG00000197948	FCHSD1		5q31.3
					ENSG00000232176	AL161909.1		9p22.1
					ENSG00000171448	ZBTB26		9q33.2
					ENSG00000177000	MTHFR		1p36.22
					ENSG00000224023	FLJ37035		10q26.2
					ENSG00000176248	ANAPC2		9q34.3
					ENSG00000137074	APTX		9p21.1
					ENSG00000145912	NHP2		5q35.3
					ENSG00000249709	ZNF564		19p13.2
					ENSG00000261126	RBFADN		18q23
					ENSG00000172869	DMXL1		5q23.1
					ENSG00000169239	CA5B		Xp22.2
					ENSG00000113812	ACTR8		3p21.1
					ENSG00000113369	ARRDC3		5q14.3
					ENSG00000198498	TMA16		4q32.2
					ENSG00000229587	AL158825.2		9q21.13
					ENSG00000167637	ZNF283		19q13.31
					ENSG00000133706	LARS		5q32
					ENSG00000172007	RAB33B		4q31.1
					ENSG00000180776	ZDHHC20		13q12.11
					ENSG00000165029	ABCA1		9q31.1
					ENSG00000064607	SUGP2		19p13.11
					ENSG00000275160	AL354718.1		9p11.2
					ENSG00000162650	ATXN7L2		1p13.3
					ENSG00000136840	ST6GALNAC4		9q34.11
					ENSG00000107882	SUFU		10q24.32
					ENSG00000157617	C2CD2		21q22.3
					ENSG00000267855	NDUFA7		19p13.2
					ENSG00000269427	AC024075.3		19p13.11
					ENSG00000105393	BABAM1		19p13.11
					ENSG00000159884	CCDC107		9p13.3
					ENSG00000130640	TUBGCP2		10q26.3
					ENSG00000175727	MLXIP		12q24.31
					ENSG00000105708	ZNF14		19p13.11
					ENSG00000213839	TMX2P1		9p13.2
					ENSG00000188846	RPL14		3p22.1
					ENSG00000276926	MIR6797		19q13.2
					ENSG00000148154	UGCG		9q31.3
					ENSG00000120948	TARDBP		1p36.22
					ENSG00000119559	C19orf25		19p13.3
					ENSG00000145217	SLC26A1		4p16.3
					ENSG00000182247	UBE2E2		3p24.3
					ENSG00000159921	GNE		9p13.3
					ENSG00000122490	PQLC1		18q23
					ENSG00000226393	IFNA20P		9p21.3
					ENSG00000196465	MYL6B		12q13.2
					ENSG00000010322	NISCH		3p21.1
					ENSG00000148297	MED22		9q34.2
					ENSG00000175348	TMEM9B		11p15.4
					ENSG00000163684	RPP14		3p14.3
					ENSG00000134758	RNF138		18q12.1
					ENSG00000213066	FGFR1OP		6q27
					ENSG00000164062	APEH		3p21.31
					ENSG00000213015	ZNF580		19q13.42
					ENSG00000164032	H2AFZ		4q23
					ENSG00000264772	AC016876.2		17p13.1
					ENSG00000167333	TRIM68		11p15.4
					ENSG00000164402	SEPT8		5q31.1
					ENSG00000008382	MPND		19p13.3
					ENSG00000239388	ASB14		3p14.3
					ENSG00000148225	WDR31		9q32
					ENSG00000134759	ELP2		18q12.2
					ENSG00000230074	AL162231.2		9p13.3
					ENSG00000269693	AC010422.6		19p13.2
					ENSG00000215421	ZNF407		18q22.3
					ENSG00000132406	TMEM128		4p16.3
					ENSG00000188566	NDOR1		9q34.3
					ENSG00000151657	KIN		10p14
					ENSG00000161010	MRNIP		5q35.3
					ENSG00000163512	AZI2		3p24.1
					ENSG00000254595	AC084337.1		11p15.4
					ENSG00000133874	RNF122		8p12
					ENSG00000144741	SLC25A26		3p14.1
					ENSG00000250312	ZNF718		4p16.3
					ENSG00000144677	CTDSPL		3p22.2
					ENSG00000139537	CCDC65		12q13.12
					ENSG00000120162	MOB3B		9p21.2
					ENSG00000248275	TRIM52-AS1		5q35.3
					ENSG00000170310	STX8		17p13.1
					ENSG00000138182	KIF20B		10q23.31
					ENSG00000151552	QDPR		4p15.32
					ENSG00000089220	PEBP1		12q24.23
					ENSG00000164162	ANAPC10		4q31.21
					ENSG00000126461	SCAF1		19q13.33
					ENSG00000185453	ZSWIM9		19q13.33
					ENSG00000079332	SAR1A		10q22.1
					ENSG00000236567	TCF3P1		9p24.1
					ENSG00000145916	RMND5B		5q35.3
					ENSG00000111229	ARPC3		12q24.11
					ENSG00000063169	BICRA		19q13.33
					ENSG00000260197	AC010889.1		Yq11.223

### Sheet: Kidney
Ensembl.OG	Gene.OG	Timing	Chr.OG		Ensembl.TSG	Gene.TSG	Timing	Chr.TSG
ENSG00000072954	TMEM38A	0.2444	19p13.11		ENSG00000116824	CD2		1p13.1
ENSG00000258818	RNASE4	0.1818	14q11.2		ENSG00000182866	LCK		1p35.2
ENSG00000109819	PPARGC1A	0.1821	4p15.2		ENSG00000198821	CD247		1q24.2
ENSG00000136828	RALGPS1	0.2232	9q33.3		ENSG00000143851	PTPN7		1q32.1
ENSG00000187486	KCNJ11	0.2251	11p15.1		ENSG00000180644	PRF1		10q22.1
ENSG00000100362	PVALB	0.1855	22q12.3		ENSG00000117091	CD48		1q23.3
ENSG00000100625	SIX4	0.2223	14q23.1		ENSG00000027869	SH2D2A		1q23.1
ENSG00000111319	SCNN1A	0.2922	12p13.31		ENSG00000225492	GBP1P1		1p22.2
ENSG00000174669	SLC29A2	0.2411	11q13.2		ENSG00000266094	RASSF5		1q32.1
ENSG00000139044	B4GALNT3	0.2707	12p13.33		ENSG00000134242	PTPN22		1p13.2
ENSG00000095203	EPB41L4B	0.2069	9q31.3		ENSG00000239636	AC004865.2		1p34.3
ENSG00000053918	KCNQ1	0.2188	11p15.5		ENSG00000020633	RUNX3		1p36.11
ENSG00000234979	Z82185.1	0.1855	22q12.3		ENSG00000169442	CD52		1p36.11
ENSG00000084234	APLP2	0.2068	11q24.3		ENSG00000186517	ARHGAP30		1q23.3
ENSG00000156381	ANKRD9	0.2095	14q32.31		ENSG00000162894	FCMR		1q32.1
ENSG00000176490	DIRAS1	0.2412	19p13.3		ENSG00000117228	GBP1		1p22.2
ENSG00000279444	AC135584.1	0.301	12q14.2		ENSG00000181036	FCRL6		1q23.2
ENSG00000250266	LINC01612	0.1908	4q33		ENSG00000162645	GBP2		1p22.2
ENSG00000159461	AMFR	0.2682	16q13		ENSG00000163154	TNFAIP8L2		1q21.3
ENSG00000099219	ERMP1	0.1637	9p24.1		ENSG00000162892	IL24		1q32.1
ENSG00000168785	TSPAN5	0.2152	4q23		ENSG00000143110	C1orf162		1p13.2
ENSG00000149599	DUSP15	0.2521	20q11.21		ENSG00000075884	ARHGAP15		2q22.2
ENSG00000139971	C14orf37	0.2118	14q23.1		ENSG00000184922	FMNL1		17q21.31
ENSG00000152234	ATP5A1	0.1712	18q21.1		ENSG00000143119	CD53		1p13.3
ENSG00000254528	AP000757.1	0.2198	11q23.3		ENSG00000162654	GBP4		1p22.2
ENSG00000100739	BDKRB1	0.2166	14q32.2		ENSG00000171608	PIK3CD		1p36.22
ENSG00000146729	NIPSNAP2	0.3232	7p11.2		ENSG00000163219	ARHGAP25		2p13.3
ENSG00000100522	GNPNAT1	0.2109	14q22.1		ENSG00000198885	ITPRIPL1		2q11.2
ENSG00000137460	FHDC1	0.1968	4q31.3		ENSG00000158714	SLAMF8		1q23.2
ENSG00000072201	LNX1	0.2018	4q12		ENSG00000173372	C1QA		1p36.12
ENSG00000110074	FOXRED1	0.2123	11q24.2		ENSG00000188404	SELL		1q24.2
ENSG00000205363	C15orf59	0.1974	15q24.1		ENSG00000148908	RGS10		10q26.11
ENSG00000164946	FREM1	0.1869	9p22.3		ENSG00000173369	C1QB		1p36.12
ENSG00000140519	RHCG	0.2023	15q26.1		ENSG00000028137	TNFRSF1B		1p36.22
ENSG00000049759	NEDD4L	0.1751	18q21.31		ENSG00000162511	LAPTM5		1p35.2
ENSG00000258691	AL355102.2	0.2157	14q32.2		ENSG00000153898	MCOLN2		1p22.3
ENSG00000168907	PLA2G4F	0.2085	15q15.1		ENSG00000023902	PLEKHO1		1q21.2
ENSG00000118596	SLC16A7	0.2966	12q14.1		ENSG00000172794	RAB37		17q25.1
ENSG00000165209	STRBP	0.2217	9q33.3		ENSG00000117586	TNFSF4		1q25.1
ENSG00000114054	PCCB	0.3112	3q22.3		ENSG00000158869	FCER1G		1q23.3
ENSG00000173542	MOB1B	0.2077	4q13.3		ENSG00000150681	RGS18		1q31.2
ENSG00000065882	TBC1D1	0.1981	4p14		ENSG00000159189	C1QC		1p36.12
ENSG00000139112	GABARAPL1	0.2884	12p13.2		ENSG00000234518	PTGES3P1		1p22.2
ENSG00000136379	ABHD17C	0.2047	15q25.1		ENSG00000092929	UNC13D		17q25.1
ENSG00000137103	TMEM8B	0.2115	9p13.3		ENSG00000162639	HENMT1		1p13.3
ENSG00000157404	KIT	0.2043	4q12		ENSG00000168899	VAMP5		2p11.2
ENSG00000100592	DAAM1	0.2188	14q23.1		ENSG00000000938	FGR		1p35.3
ENSG00000109654	TRIM2	0.1975	4q31.3		ENSG00000143669	LYST		1q42.3
ENSG00000167749	KLK4	0.2542	19q13.41		ENSG00000162692	VCAM1		1p21.2
ENSG00000258949	AL049870.3	0.2157	14q21.2		ENSG00000142634	EFHD2		1p36.21
ENSG00000125166	GOT2	0.2614	16q21		ENSG00000186197	EDARADD		1q42.3
ENSG00000110080	ST3GAL4	0.2117	11q24.2		ENSG00000082512	TRAF5		1q32.3
ENSG00000185818	NAT8L	0.1699	4p16.3		ENSG00000197536	C5orf56		5q31.1
ENSG00000164122	ASB5	0.1902	4q34.2		ENSG00000167851	CD300A		17q25.1
ENSG00000138696	BMPR1B	0.2043	4q22.3		ENSG00000081320	STK17B		2q32.3
ENSG00000182512	GLRX5	0.2118	14q32.13		ENSG00000141524	TMC6		17q25.3
ENSG00000106868	SUSD1	0.2062	9q31.3		ENSG00000111913	RIPOR2		6p22.3
ENSG00000103591	AAGAB	0.1971	15q23		ENSG00000074370	ATP2A3		17p13.2
ENSG00000109929	SC5D	0.2123	11q23.3		ENSG00000091106	NLRC4		2p22.3
ENSG00000172893	DHCR7	0.2344	11q13.4		ENSG00000050767	COL23A1		5q35.3
ENSG00000198894	CIPC	0.2223	14q24.3		ENSG00000121933	TMIGD3		1p13.2
ENSG00000198270	TMEM116	0.308	12q24.13		ENSG00000108381	ASPA		17p13.2
ENSG00000100554	ATP6V1D	0.2174	14q23.3		ENSG00000163563	MNDA		1q23.1
ENSG00000105983	LMBR1	0.3279	7q36.3		ENSG00000134716	CYP2J2		1p32.1
ENSG00000172115	CYCS	0.3158	7p15.3		ENSG00000082684	SEMA5B		3q21.1
ENSG00000167114	SLC27A4	0.2195	9q34.11		ENSG00000069424	KCNAB2		1p36.31
ENSG00000183578	TNFAIP8L3	0.2038	15q21.2		ENSG00000117266	CDK18		1q32.1
ENSG00000133627	ACTR3B	0.3379	7q36.1		ENSG00000116663	FBXO6		1p36.22
ENSG00000113805	CNTN3	0.4025	3p12.3		ENSG00000174332	GLIS1		1p32.3
ENSG00000126803	HSPA2	0.2157	14q23.3		ENSG00000121966	CXCR4		2q22.1
ENSG00000281769	LINC01230	0.1601	9p24.3		ENSG00000123685	BATF3		1q32.3
ENSG00000260469	C15orf59-AS1	0.1974	15q24.1		ENSG00000142583	SLC2A5		1p36.23
ENSG00000226741	LINC02554	0.1855	22q12.1		ENSG00000077150	NFKB2		10q24.32
ENSG00000133985	TTC9	0.2223	14q24.2		ENSG00000153086	ACMSD		2q21.3
ENSG00000251148	AL158068.2	0.1699	4p16.3		ENSG00000081870	HSPB11		1p32.3
ENSG00000259937	AC023158.1	0.2846	12p11.1		ENSG00000196189	SEMA4A		1q22
ENSG00000151413	NUBPL	0.2081	14q12		ENSG00000263961	C1orf186		1q32.1
ENSG00000092148	HECTD1	0.2073	14q12		ENSG00000084070	SMAP2		1p34.2
ENSG00000066382	MPPED2	0.2216	11p14.1		ENSG00000142661	MYOM3		1p36.11
ENSG00000109182	CWH43	0.2081	4p11		ENSG00000144035	NAT8		2p13.1
ENSG00000122642	FKBP9	0.3135	7p14.3		ENSG00000170231	FABP6		5q33.3
ENSG00000167216	KATNAL2	0.1718	18q21.1		ENSG00000163565	IFI16		1q23.1
ENSG00000151748	SAV1	0.2109	14q22.1		ENSG00000115604	IL18R1		2q12.1
ENSG00000047249	ATP6V1H	0.2283	8q11.23		ENSG00000142669	SH3BGRL3		1p36.11
ENSG00000070778	PTPN21	0.2086	14q31.3		ENSG00000138134	STAMBPL1		10q23.31
ENSG00000103067	ESRP2	0.278	16q22.1		ENSG00000124357	NAGK		2p13.3
ENSG00000070087	PFN2	0.3008	3q25.1		ENSG00000077549	CAPZB		1p36.13
ENSG00000139433	GLTP	0.3034	12q24.11		ENSG00000065485	PDIA5		3q21.1
ENSG00000266903	AC243964.2	0.2545	19q13.31		ENSG00000115756	HPCAL1		2p25.1
ENSG00000163637	PRICKLE2	0.4824	3p14.1		ENSG00000169403	PTAFR		1p35.3
ENSG00000223726	AL020994.1	0.1855	22q12.1		ENSG00000257702	LBX2-AS1		2p13.1
ENSG00000171130	ATP6V0E2	0.3426	7q36.1		ENSG00000261438	AL157394.1		10q23.31
ENSG00000273853	AC023158.2	0.2846	12p11.1		ENSG00000184371	CSF1		1p13.3
ENSG00000145390	USP53	0.2085	4q26		ENSG00000119917	IFIT3		10q23.31
ENSG00000130707	ASS1	0.2218	9q34.11		ENSG00000145824	CXCL14		5q31.1
ENSG00000110063	DCPS	0.2123	11q24.2		ENSG00000204160	ZDHHC18		1p36.11
ENSG00000228487	AL450263.1	0.2232	9q33.3		ENSG00000230747	AC021188.1		2q11.2
ENSG00000145147	SLIT2	0.1805	4p15.31		ENSG00000158473	CD1D		1q23.1
ENSG00000198003	CCDC151	0.2393	19p13.2		ENSG00000162704	ARPC5		1q25.3
ENSG00000166619	BLCAP	0.2588	20q11.23		ENSG00000107438	PDLIM1		10q23.33
ENSG00000277232	GTSE1-AS1	0.183	22q13.31		ENSG00000157191	NECAP2		1p36.13
ENSG00000170502	NUDT9	0.204	4q22.1		ENSG00000158773	USF1		1q23.3
ENSG00000174607	UGT8	0.2109	4q26		ENSG00000159399	HK2		2p12
ENSG00000169021	UQCRFS1	0.2367	19q12		ENSG00000158089	GALNT14		2p23.1
ENSG00000259953	AL138756.1	0.2062	9q31.3		ENSG00000117448	AKR1A1		1p34.1
ENSG00000241316	SUCLG2-AS1	0.4479	3p14.1		ENSG00000196154	S100A4		1q21.3
ENSG00000198752	CDC42BPB	0.2111	14q32.32		ENSG00000232153	AC073218.1		2p22.3
ENSG00000134146	DPH6	0.1986	15q14		ENSG00000143344	RGL1		1q25.3
ENSG00000003147	ICA1	0.2986	7p21.3		ENSG00000143178	TBX19		1q24.2
ENSG00000198911	SREBF2	0.1911	22q13.2		ENSG00000115325	DOK1		2p13.1
ENSG00000181392	SYNE4	0.2524	19q13.12		ENSG00000215580	BCORP1		Yq11.222
ENSG00000189227	C15orf61	0.1971	15q23		ENSG00000162882	HAAO		2p21
ENSG00000163638	ADAMTS9	0.4824	3p14.1		ENSG00000213561	AC103591.2		1p31.1
ENSG00000165795	NDRG2	0.181	14q11.2		ENSG00000158796	DEDD		1q23.3
ENSG00000166411	IDH3A	0.1974	15q25.1		ENSG00000169220	RGS14		5q35.3
ENSG00000165821	SALL2	0.1832	14q11.2		ENSG00000197208	SLC22A4		5q31.1
ENSG00000269906	AL606834.2	0.2109	14q22.1		ENSG00000137960	GIPC2		1p31.1
ENSG00000104341	LAPTM4B	0.2351	8q22.1		ENSG00000137965	IFI44		1p31.1
ENSG00000101049	SGK2	0.2528	20q13.12		ENSG00000115738	ID2		2p25.1
ENSG00000074696	HACD3	0.1965	15q22.31		ENSG00000122862	SRGN		10q22.1
ENSG00000172840	PDP2	0.2785	16q22.1		ENSG00000137959	IFI44L		1p31.1
ENSG00000139116	KIF21A	0.2899	12q12		ENSG00000144214	LYG1		2q11.2
ENSG00000168803	ADAL	0.2042	15q15.3		ENSG00000116489	CAPZA1		1p13.2
ENSG00000072042	RDH11	0.2174	14q24.1		ENSG00000127124	HIVEP3		1p34.2
ENSG00000260806	AL163051.1	0.2166	14q32.2		ENSG00000186314	PRELID2		5q32
ENSG00000132286	TIMM10B	0.232	11p15.4		ENSG00000138111	MFSD13A		10q24.32
ENSG00000151623	NR3C2	0.1937	4q31.23		ENSG00000138496	PARP9		3q21.1
ENSG00000006007	GDE1	0.2915	16p12.3		ENSG00000162366	PDZK1IP1		1p33
ENSG00000006453	BAIAP2L1	0.3625	7q21.3		ENSG00000145819	ARHGAP26		5q31.3
ENSG00000166165	CKB	0.2137	14q32.33		ENSG00000006062	MAP3K14		17q21.31
ENSG00000106617	PRKAG2	0.3376	7q36.1		ENSG00000196968	FUT11		10q22.2
ENSG00000166908	PIP4K2C	0.2957	12q13.3		ENSG00000134256	CD101		1p13.1
ENSG00000109205	ODAM	0.2064	4q13.3		ENSG00000251169	LINC01843		5q31.1
ENSG00000070019	GUCY2C	0.2856	12p12.3		ENSG00000204219	TCEA3		1p36.12
ENSG00000259038	AL121820.2	0.2197	14q24.1		ENSG00000272711	AC019069.1		2p12
ENSG00000107262	BAG1	0.2115	9p13.3		ENSG00000129667	RHBDF2		17q25.1
ENSG00000258604	AL161668.3	0.181	14q11.2		ENSG00000135744	AGT		1q42.2
ENSG00000168952	STXBP6	0.2069	14q12		ENSG00000119922	IFIT2		10q23.31
ENSG00000187391	MAGI2	0.3516	7q21.11		ENSG00000155287	SLC25A28		10q24.2
ENSG00000110881	ASIC1	0.2899	12q13.12		ENSG00000162783	IER5		1q25.3
ENSG00000142449	FBN3	0.2407	19p13.2		ENSG00000005448	WDR54		2p13.1
ENSG00000101474	APMAP	0.2419	20p11.21		ENSG00000097021	ACOT7		1p36.31
ENSG00000119682	AREL1	0.2267	14q24.3		ENSG00000117280	RAB29		1q32.1
ENSG00000168924	LETM1	0.1699	4p16.3		ENSG00000213064	SFT2D2		1q24.2
ENSG00000254542	NAV2-AS3	0.2237	11p15.1		ENSG00000014914	MTMR11		1q21.2
ENSG00000139146	SINHCAF	0.2859	12p11.21		ENSG00000044446	PHKA2		Xp22.13
ENSG00000254489	AL136088.1	0.2216	11p14.1		ENSG00000196843	ARID5A		2q11.2
ENSG00000118276	B4GALT6	0.1672	18q12.1		ENSG00000141526	SLC16A3		17q25.3
ENSG00000100612	DHRS7	0.2241	14q23.1		ENSG00000034510	TMSB10		2p11.2
ENSG00000038532	CLEC16A	0.2778	16p13.13		ENSG00000179051	RCC2		1p36.13
ENSG00000070159	PTPN3	0.2076	9q31.3		ENSG00000229953	AL590666.2		1q23.1
ENSG00000138678	GPAT3	0.2046	4q21.23		ENSG00000162512	SDC3		1p35.2
ENSG00000236507	BX470209.2	0.2058	9q22.2		ENSG00000135838	NPL		1q25.3
ENSG00000130734	ATG4D	0.2429	19p13.2		ENSG00000269113	TRABD2B		1p33
ENSG00000267811	AP001160.2	0.2471	11q12.3		ENSG00000142920	AZIN2		1p35.1
ENSG00000165355	FBXO33	0.2081	14q21.1		ENSG00000171488	LRRC8C		1p22.2
ENSG00000111716	LDHB	0.2795	12p12.1		ENSG00000135636	DYSF		2p13.2
ENSG00000080824	HSP90AA1	0.2103	14q32.31		ENSG00000162384	C1orf123		1p32.3
ENSG00000046604	DSG2	0.1667	18q12.1		ENSG00000176261	ZBTB8OS		1p35.1
ENSG00000109133	TMEM33	0.2019	4p13		ENSG00000226791	AC109826.1		2q11.2
ENSG00000205978	NYNRIN	0.214	14q12		ENSG00000145850	TIMD4		5q33.3
ENSG00000137843	PAK6	0.2048	15q15.1		ENSG00000145088	EAF2		3q13.33
ENSG00000170791	CHCHD7	0.2311	8q12.1		ENSG00000116774	OLFML3		1p13.2
ENSG00000139438	FAM222A	0.3034	12q24.11		ENSG00000271601	LIX1L		1q21.1
ENSG00000267968	AC011523.1	0.2542	19q13.33		ENSG00000158411	MITD1		2q11.2
ENSG00000147852	VLDLR	0.1673	9p24.2		ENSG00000253304	TMEM200B		1p35.3
ENSG00000073792	IGF2BP2	0.2972	3q27.2		ENSG00000169991	IFFO2		1p36.13
ENSG00000140740	UQCRC2	0.2973	16p12.2		ENSG00000143590	EFNA3		1q21.3
ENSG00000101558	VAPA	0.1598	18p11.22		ENSG00000236675	MTX1P1		1q22
ENSG00000136848	DAB2IP	0.2187	9q33.2		ENSG00000238057	ZEB2-AS1		2q22.3
ENSG00000255480	AL353699.1	0.2236	11p14.1		ENSG00000117676	RPS6KA1		1p36.11
ENSG00000185883	ATP6V0C	0.2644	16p13.3		ENSG00000066056	TIE1		1p34.2
ENSG00000101443	WFDC2	0.2513	20q13.12		ENSG00000143106	PSMA5		1p13.3
ENSG00000142515	KLK3	0.2542	19q13.33		ENSG00000145779	TNFAIP8		5q23.1
ENSG00000168781	PPIP5K1	0.2042	15q15.3		ENSG00000131446	MGAT1		5q35.3
ENSG00000177054	ZDHHC13	0.2237	11p15.1		ENSG00000168679	SLC16A4		1p13.3
ENSG00000135063	FAM189A2	0.2052	9q21.12		ENSG00000026103	FAS		10q23.31
ENSG00000053770	AP5M1	0.2118	14q22.3		ENSG00000126067	PSMB2		1p34.3
ENSG00000125967	NECAB3	0.2558	20q11.22		ENSG00000118418	HMGN3		6q14.1
ENSG00000163293	NIPAL1	0.2074	4p12		ENSG00000115363	EVA1A		2p12
ENSG00000091140	DLD	0.356	7q31.1		ENSG00000167711	SERPINF2		17p13.3
ENSG00000101346	POFUT1	0.2536	20q11.21		ENSG00000121851	POLR3GL		1q21.1
ENSG00000134265	NAPG	0.1598	18p11.22		ENSG00000154370	TRIM11		1q42.13
ENSG00000168175	MAPK1IP1L	0.2101	14q22.3		ENSG00000138185	ENTPD1		10q24.1
ENSG00000159792	PSKH1	0.2789	16q22.1		ENSG00000125459	MSTO1		1q22
ENSG00000107249	GLIS3	0.1643	9p24.2		ENSG00000003400	CASP10		2q33.1
ENSG00000179299	NSUN7	0.2006	4p14		ENSG00000169554	ZEB2		2q22.3
ENSG00000168827	GFM1	0.2992	3q25.32		ENSG00000170745	KCNS3		2p24.2
ENSG00000246273	SBF2-AS1	0.2304	11p15.4		ENSG00000204872	NAT8B		2p13.1
ENSG00000090661	CERS4	0.2407	19p13.2		ENSG00000163362	INAVA		1q32.1
ENSG00000172331	BPGM	0.3535	7q33		ENSG00000116815	CD58		1p13.1
ENSG00000175352	NRIP3	0.2334	11p15.4		ENSG00000180098	TRNAU1AP		1p35.3
ENSG00000258998	LINC02302	0.2157	14q21.2		ENSG00000116863	ADPRHL2		1p34.3
ENSG00000138798	EGF	0.2145	4q25		ENSG00000143622	RIT1		1q22
ENSG00000258644	SYNJ2BP-COX16	0.2205	14q24.2		ENSG00000188739	RBM34		1q42.3
ENSG00000107185	RGP1	0.2122	9p13.3		ENSG00000117226	GBP3		1p22.2
ENSG00000258857	AL359397.1	0.2109	14q21.3		ENSG00000145901	TNIP1		5q33.1
ENSG00000164142	FAM160A1	0.1981	4q31.3		ENSG00000143321	HDGF		1q23.1
ENSG00000274002	AL135999.3	0.2078	14q11.2		ENSG00000226780	AC244035.2		1q32.1
ENSG00000072415	MPP5	0.2166	14q23.3		ENSG00000130775	THEMIS2		1p35.3
ENSG00000232021	LEF1-AS1	0.2145	4q25		ENSG00000231999	LRRC8C-DT		1p22.2
ENSG00000259153	AC004816.1	0.2223	14q24.2		ENSG00000183508	FAM46C		1p12
ENSG00000147853	AK3	0.1655	9p24.1		ENSG00000143570	SLC39A1		1q21.3
ENSG00000226950	DANCR	0.2049	4q12		ENSG00000157873	TNFRSF14		1p36.32
ENSG00000128791	TWSG1	0.1593	18p11.22		ENSG00000197872	FAM49A		2p24.2
ENSG00000196663	TECPR2	0.2095	14q32.31		ENSG00000117748	RPA2		1p35.3
ENSG00000255946	AC069234.1	0.2963	12q24.31		ENSG00000071051	NCK2		2q12.2
ENSG00000075223	SEMA3C	0.3567	7q21.11		ENSG00000123240	OPTN		10p13
ENSG00000088256	GNA11	0.2428	19p13.3		ENSG00000272031	ANKRD34A		1q21.1
ENSG00000110680	CALCA	0.2274	11p15.2		ENSG00000157933	SKI		1p36.33
ENSG00000156469	MTERF3	0.2383	8q22.1		ENSG00000163156	SCNM1		1q21.3
ENSG00000213463	SYNJ2BP	0.2205	14q24.2		ENSG00000171311	EXOSC1		10q24.1
ENSG00000106976	DNM1	0.2195	9q34.11		ENSG00000203497	PDCD4-AS1		10q25.2
ENSG00000131148	EMC8	0.24	16q24.1		ENSG00000137941	TTLL7		1p31.1
ENSG00000187446	CHP1	0.2098	15q15.1		ENSG00000092421	SEMA6A		5q23.1
ENSG00000142530	FAM71E1	0.2571	19q13.33		ENSG00000068724	TTC7A		2p21
ENSG00000148143	ZNF462	0.2029	9q31.2		ENSG00000188643	S100A16		1q21.3
ENSG00000104892	KLC3	0.2538	19q13.32		ENSG00000120129	DUSP1		5q35.1
ENSG00000100577	GSTZ1	0.2183	14q24.3		ENSG00000168405	CMAHP		6p22.3
ENSG00000099625	CBARP	0.2427	19p13.3		ENSG00000187513	GJA4		1p34.3
ENSG00000066629	EML1	0.2095	14q32.2		ENSG00000134262	AP4B1		1p13.2
ENSG00000197588	KLKP1	0.2542	19q13.33		ENSG00000143226	FCGR2A		1q23.3
ENSG00000134508	CABLES1	0.1661	18q11.2		ENSG00000189159	JPT1		17q25.1
ENSG00000101190	TCFL5	0.2282	20q13.33		ENSG00000196975	ANXA4		2p13.3
ENSG00000160360	GPSM1	0.2123	9q34.3		ENSG00000163162	RNF149		2q11.2
ENSG00000275223	AL121906.2	0.2558	20q11.22		ENSG00000155363	MOV10		1p13.2
ENSG00000226887	ERVMER34-1	0.2049	4q12		ENSG00000178828	RNF186		1p36.13
ENSG00000100485	SOS2	0.2109	14q21.3		ENSG00000179403	VWA1		1p36.33
ENSG00000130703	OSBPL2	0.2277	20q13.33		ENSG00000226419	SLC16A1-AS1		1p13.2
ENSG00000231982	AC112907.2	0.2962	3q27.3		ENSG00000162881	OXER1		2p21
ENSG00000110435	PDHX	0.2313	11p13		ENSG00000143753	DEGS1		1q42.11
ENSG00000118762	PKD2	0.2015	4q22.1		ENSG00000176393	RNPEP		1q32.1
ENSG00000148090	AUH	0.2058	9q22.31		ENSG00000196743	GM2A		5q33.1
ENSG00000086289	EPDR1	0.3175	7p14.1		ENSG00000141756	FKBP10		17q21.2
ENSG00000179195	ZNF664	0.2922	12q24.31		ENSG00000120324	PCDHB10		5q31.3
ENSG00000106305	AIMP2	0.3037	7p22.1		ENSG00000234184	LINC01781		1p31.1
ENSG00000135469	COQ10A	0.2957	12q13.3		ENSG00000177469	CAVIN1		17q21.2
ENSG00000011114	BTBD7	0.2149	14q32.12		ENSG00000250934	AC016924.1		3q21.3
ENSG00000109436	TBC1D9	0.2009	4q31.21		ENSG00000083444	PLOD1		1p36.22
ENSG00000120159	CAAP1	0.1893	9p21.2		ENSG00000134986	NREP		5q22.1
ENSG00000164168	TMEM184C	0.1949	4q31.23		ENSG00000119042	SATB2		2q33.1
ENSG00000088836	SLC4A11	0.233	20p13		ENSG00000159239	AC005041.1		2p13.1
ENSG00000150787	PTS	0.2191	11q23.1		ENSG00000034971	MYOC		1q24.3
ENSG00000106615	RHEB	0.3376	7q36.1		ENSG00000162946	DISC1		1q42.2
ENSG00000109189	USP46	0.2049	4q12		ENSG00000134222	PSRC1		1p13.3
ENSG00000088367	EPB41L1	0.2566	20q11.23		ENSG00000183615	FAM167B		1p35.2
ENSG00000261342	AC006538.1	0.2412	19p13.3		ENSG00000108639	SYNGR2		17q25.3
ENSG00000100147	CCDC134	0.1911	22q13.2		ENSG00000272405	AL365181.3		1q23.1
ENSG00000273472	AC096733.2	0.2009	4q31.21		ENSG00000116337	AMPD2		1p13.3
ENSG00000167186	COQ7	0.2888	16p12.3		ENSG00000171848	RRM2		2p25.1
ENSG00000125827	TMX4	0.2363	20p12.3		ENSG00000196550	FAM72A		1q32.1
ENSG00000090863	GLG1	0.2614	16q23.1		ENSG00000123080	CDKN2C		1p32.3
ENSG00000062485	CS	0.2957	12q13.3		ENSG00000115919	KYNU		2q22.2
ENSG00000102225	CDK16	0.3967	Xp11.3		ENSG00000266028	SRGAP2		1q32.1
ENSG00000242353	RPL12P30	0.2236	11p14.1		ENSG00000152518	ZFP36L2		2p21
ENSG00000029364	SLC39A9	0.2214	14q24.1		ENSG00000185745	IFIT1		10q23.31
ENSG00000165060	FXN	0.2018	9q21.11		ENSG00000131238	PPT1		1p34.2
ENSG00000189043	NDUFA4	0.3027	7p21.3		ENSG00000089685	BIRC5		17q25.3
ENSG00000138796	HADH	0.2152	4q25		ENSG00000143222	UFC1		1q23.3
ENSG00000140876	NUDT7	0.2559	16q23.1		ENSG00000162618	ADGRL4		1p31.1
ENSG00000133943	DGLUCY	0.2086	14q32.11		ENSG00000187531	SIRT7		17q25.3
ENSG00000088682	COQ9	0.2699	16q21		ENSG00000162636	FAM102B		1p13.3
ENSG00000175985	PLEKHD1	0.2214	14q24.1		ENSG00000158710	TAGLN2		1q23.2
ENSG00000271155	AL161729.1	0.2085	9q22.32		ENSG00000113269	RNF130		5q35.3
ENSG00000139977	NAA30	0.2118	14q22.3		ENSG00000160753	RUSC1		1q22
ENSG00000081177	EXD2	0.2214	14q24.1		ENSG00000143507	DUSP10		1q41
ENSG00000132463	GRSF1	0.2077	4q13.3		ENSG00000187017	ESPN		1p36.31
ENSG00000184983	NDUFA6	0.1911	22q13.2		ENSG00000179833	SERTAD2		2p14
ENSG00000258789	AL162171.1	0.2086	14q31.3		ENSG00000163472	TMEM79		1q22
ENSG00000112977	DAP	0.283	5p15.2		ENSG00000163840	DTX3L		3q21.1
ENSG00000169155	ZBTB43	0.2232	9q33.3		ENSG00000120949	TNFRSF8		1p36.22
ENSG00000249599	BMPR1B-AS1	0.2028	4q22.3		ENSG00000186283	TOR3A		1q25.2
ENSG00000198168	SVIP	0.2244	11p14.3		ENSG00000117245	KIF17		1p36.12
ENSG00000165861	ZFYVE1	0.2236	14q24.2		ENSG00000116497	S100PBP		1p35.1
ENSG00000054690	PLEKHH1	0.2166	14q24.1		ENSG00000171992	SYNPO		5q33.1
ENSG00000151729	SLC25A4	0.1855	4q35.1		ENSG00000159479	MED8		1p34.2
ENSG00000084444	FAM234B	0.285	12p13.1		ENSG00000168758	SEMA4C		2q11.2
ENSG00000110013	SIAE	0.2117	11q24.2		ENSG00000154217	PITPNC1		17q24.2
ENSG00000100815	TRIP11	0.2095	14q32.12		ENSG00000143515	ATP8B2		1q21.3
ENSG00000112996	MRPS30	0.2933	5p12		ENSG00000162373	BEND5		1p33
ENSG00000187098	MITF	0.4292	3p13		ENSG00000225028	AC096541.1		1p33
ENSG00000163577	EIF5A2	0.2941	3q26.2		ENSG00000241014	AC114490.1		1p34.3
ENSG00000150768	DLAT	0.2178	11q23.1		ENSG00000120656	TAF12		1p35.3
ENSG00000005513	SOX8	0.2675	16p13.3		ENSG00000144407	PTH2R		2q34
ENSG00000102893	PHKB	0.2894	16q12.1		ENSG00000196141	SPATS2L		2q33.1
ENSG00000124145	SDC4	0.2535	20q13.12		ENSG00000266714	MYO15B		17q25.1
ENSG00000182810	DDX28	0.2789	16q22.1		ENSG00000172731	LRRC20		10q22.1
ENSG00000087303	NID2	0.2132	14q22.1		ENSG00000213700	RPL17P50		10q22.1
ENSG00000125863	MKKS	0.2341	20p12.2		ENSG00000170989	S1PR1		1p21.2
ENSG00000196224	KRTAP5-3	0.2176	11p15.5		ENSG00000143450	OAZ3		1q21.3
ENSG00000198836	OPA1	0.2882	3q29		ENSG00000155254	MARVELD1		10q24.2
ENSG00000073712	FERMT2	0.2109	14q22.1		ENSG00000064012	CASP8		2q33.1
ENSG00000264859	DSG2-AS1	0.1672	18q12.1		ENSG00000143847	PPFIA4		1q32.1
ENSG00000259268	AC007950.1	0.1995	15q22.31		ENSG00000169242	EFNA1		1q22
ENSG00000109881	CCDC34	0.2249	11p14.1		ENSG00000181817	LSM10		1p34.3
ENSG00000177432	NAP1L5	0.2052	4q22.1		ENSG00000163607	GTPBP8		3q13.2
ENSG00000134490	TMEM241	0.1661	18q11.2		ENSG00000160714	UBE2Q1		1q21.3
ENSG00000124257	NEURL2	0.2513	20q13.12		ENSG00000171161	ZNF672		1q44
ENSG00000129925	TMEM8A	0.269	16p13.3		ENSG00000116871	MAP7D1		1p34.3
ENSG00000186300	ZNF555	0.2397	19p13.3		ENSG00000176783	RUFY1		5q35.3
ENSG00000107242	PIP5K1B	0.2018	9q21.11		ENSG00000115274	INO80B		2p13.1
ENSG00000260284	TPSP2	0.2657	16p13.3		ENSG00000143319	ISG20L2		1q23.1
ENSG00000272779	AC245060.4	0.1827	22q11.22		ENSG00000158156	XKR8		1p35.3
ENSG00000100852	ARHGAP5	0.2081	14q12		ENSG00000158793	NIT1		1q23.3
ENSG00000165046	LETM2	0.1978	8p11.23		ENSG00000132196	HSD17B7		1q23.3
ENSG00000259673	IQCH-AS1	0.1971	15q23		ENSG00000143633	C1orf131		1q42.2
ENSG00000184470	TXNRD2	0.1844	22q11.21		ENSG00000169231	THBS3		1q22
ENSG00000197580	BCO2	0.2185	11q23.1		ENSG00000162734	PEA15		1q23.2
ENSG00000119487	MAPKAP1	0.2228	9q33.3		ENSG00000197329	PELI1		2p14
ENSG00000139144	PIK3C2G	0.2804	12p12.3		ENSG00000119929	CUTC		10q24.2
ENSG00000253549	CA3-AS1	0.2366	8q21.2		ENSG00000163050	COQ8A		1q42.13
ENSG00000186615	KTN1-AS1	0.2093	14q22.3		ENSG00000224805	LINC00853		1p33
ENSG00000260710	AC120498.4	0.2657	16p13.3		ENSG00000081721	DUSP12		1q23.3
ENSG00000119411	BSPRY	0.2129	9q32		ENSG00000274265	AC245297.3		1q21.2
ENSG00000157954	WIPI2	0.3034	7p22.1		ENSG00000163466	ARPC2		2q35
ENSG00000253320	AZIN1-AS1	0.2325	8q22.3		ENSG00000272750	AL592148.3		1q41
ENSG00000101349	PAK5	0.2341	20p12.2		ENSG00000250378	AC114296.1		5q31.1
ENSG00000236901	MIR600HG	0.2217	9q33.3		ENSG00000134259	NGF		1p13.2
ENSG00000230102	LINC02028	0.2882	3q29		ENSG00000163191	S100A11		1q21.3
ENSG00000255038	AP006287.2	0.2418	11q13.1		ENSG00000197245	FAM110D		1p36.11
ENSG00000170191	NANP	0.2427	20p11.21		ENSG00000113648	H2AFY		5q31.1
ENSG00000258837	AL133370.1	0.2174	14q24.1		ENSG00000160712	IL6R		1q21.3
ENSG00000013588	GPRC5A	0.2858	12p13.1		ENSG00000274019	AC239804.2		1q21.2
ENSG00000081913	PHLPP1	0.1706	18q21.33		ENSG00000141696	P3H4		17q21.2
ENSG00000175348	TMEM9B	0.2334	11p15.4		ENSG00000162769	FLVCR1		1q32.3
ENSG00000167283	ATP5L	0.2198	11q23.3		ENSG00000126705	AHDC1		1p36.11
ENSG00000066777	ARFGEF1	0.2395	8q13.2		ENSG00000233621	LINC01137		1p34.3
ENSG00000138777	PPA2	0.2196	4q24		ENSG00000184588	PDE4B		1p31.3
ENSG00000077009	NMRK2	0.242	19p13.3		ENSG00000177000	MTHFR		1p36.22
ENSG00000142459	EVI5L	0.2407	19p13.2		ENSG00000279118	AC093535.2		5q23.2
ENSG00000175197	DDIT3	0.2957	12q13.3		ENSG00000272510	AL121992.3		1p36.21
ENSG00000105607	GCDH	0.243	19p13.13		ENSG00000214193	SH3D21		1p34.3
ENSG00000151338	MIPOL1	0.209	14q13.3		ENSG00000159314	ARHGAP27		17q21.31
ENSG00000150756	FAM173B	0.282	5p15.2		ENSG00000135929	CYP27A1		2q35
ENSG00000101417	PXMP4	0.2558	20q11.22		ENSG00000171680	PLEKHG5		1p36.31
ENSG00000251061	LINC02512	0.1908	4q33		ENSG00000158747	NBL1		1p36.13
ENSG00000104375	STK3	0.2344	8q22.2		ENSG00000152763	WDR78		1p31.3
ENSG00000214135	AC132008.2	0.2858	3q29		ENSG00000131236	CAP1		1p34.2
ENSG00000110203	FOLR3	0.2388	11q13.4		ENSG00000175137	SH3BP5L		1q44
ENSG00000089199	CHGB	0.2356	20p12.3		ENSG00000161544	CYGB		17q25.1
ENSG00000101290	CDS2	0.2356	20p12.3		ENSG00000273058	AL359921.2		1q43
ENSG00000134278	SPIRE1	0.1552	18p11.21		ENSG00000115641	FHL2		2q12.2
ENSG00000224982	TMEM233	0.2984	12q24.23		ENSG00000180817	PPA1		10q22.1
ENSG00000102934	PLLP	0.269	16q13		ENSG00000143643	TTC13		1q42.2
ENSG00000167323	STIM1	0.2312	11p15.4		ENSG00000154957	ZNF18		17p12
ENSG00000166170	BAG5	0.2178	14q32.33		ENSG00000182963	GJC1		17q21.31
ENSG00000165915	SLC39A13	0.2366	11p11.2		ENSG00000144395	CCDC150		2q33.1
ENSG00000100934	SEC23A	0.2104	14q21.1		ENSG00000072682	P4HA2		5q31.1
ENSG00000134531	EMP1	0.285	12p13.1		ENSG00000225938	AL109741.1		1p21.2
ENSG00000232445	AC006329.1	0.3587	7q22.1		ENSG00000143156	NME7		1q24.2
ENSG00000148219	ASTN2	0.2202	9q33.1		ENSG00000077585	GPR137B		1q42.3
ENSG00000165533	TTC8	0.2086	14q31.3		ENSG00000143155	TIPRL		1q24.2
ENSG00000259584	AC021755.2	0.1974	15q15.1		ENSG00000164011	ZNF691		1p34.2
ENSG00000260440	LINC01544	0.1706	18q21.33		ENSG00000231890	DARS-AS1		2q21.3
ENSG00000087263	OGFOD1	0.2682	16q13		ENSG00000143079	CTTNBP2NL		1p13.2
ENSG00000165389	SPTSSA	0.2081	14q13.1		ENSG00000213337	ANKRD39		2q11.2
ENSG00000119326	CTNNAL1	0.2069	9q31.3		ENSG00000003402	CFLAR		2q33.1
ENSG00000125843	AP5S1	0.2322	20p13		ENSG00000171960	PPIH		1p34.2
ENSG00000135052	GOLM1	0.2038	9q21.33		ENSG00000273002	AL355388.2		1q22
ENSG00000207732	MIR218-1	0.1805	4p15.31		ENSG00000135845	PIGC		1q24.3
ENSG00000129535	NRL	0.2109	14q11.2		ENSG00000180525	PRR26		10p15.3
ENSG00000083750	RRAGB	0.4271	Xp11.21		ENSG00000213626	LBH		2p23.1
ENSG00000156642	NPTN	0.1962	15q24.1		ENSG00000230124	ACBD6		1q25.2
ENSG00000020426	MNAT1	0.2223	14q23.1		ENSG00000163348	PYGO2		1q21.3
ENSG00000163624	CDS1	0.2046	4q21.23		ENSG00000187815	ZFP69		1p34.2
ENSG00000171723	GPHN	0.2166	14q23.3		ENSG00000143578	CREB3L4		1q21.3
ENSG00000180979	LRRC57	0.2085	15q15.2		ENSG00000135749	PCNX2		1q42.2
ENSG00000139926	FRMD6	0.2093	14q22.1		ENSG00000113621	TXNDC15		5q31.1
ENSG00000101276	SLC52A3	0.2307	20p13		ENSG00000160691	SHC1		1q21.3
ENSG00000184227	ACOT1	0.2236	14q24.3		ENSG00000142748	FCN3		1p36.11
ENSG00000144741	SLC25A26	0.4588	3p14.1		ENSG00000165609	NUDT5		10p14
ENSG00000258457	AL132780.2	0.2038	14q11.2		ENSG00000177674	AGTRAP		1p36.22
ENSG00000178974	FBXO34	0.2118	14q22.3		ENSG00000273265	CNNM3-DT		2q11.2
ENSG00000123297	TSFM	0.2957	12q14.1		ENSG00000163374	YY1AP1		1q22
ENSG00000185920	PTCH1	0.2085	9q22.32		ENSG00000261338	AC021016.2		2q35
ENSG00000141384	TAF4B	0.1667	18q11.2		ENSG00000143162	CREG1		1q24.2
ENSG00000150750	C11orf53	0.2185	11q23.1		ENSG00000167900	TK1		17q25.3
ENSG00000087299	L2HGDH	0.2109	14q21.3		ENSG00000113719	ERGIC1		5q35.1
ENSG00000082805	ERC1	0.2707	12p13.33		ENSG00000224950	AL390066.1		1p13.1
ENSG00000255202	AL049629.1	0.2237	11p13		ENSG00000136636	KCTD3		1q41
ENSG00000105819	PMPCB	0.3576	7q22.1		ENSG00000143740	SNAP47		1q42.13
ENSG00000119689	DLST	0.2267	14q24.3		ENSG00000272068	AL365181.2		1q23.1
ENSG00000128928	IVD	0.2067	15q15.1		ENSG00000143369	ECM1		1q21.2
ENSG00000173334	TRIB1	0.2267	8q24.13		ENSG00000172201	ID4		6p22.3
ENSG00000153130	SCOC	0.2009	4q31.1		ENSG00000225889	AC012368.1		2p14
ENSG00000087301	TXNDC16	0.2132	14q22.1		ENSG00000116685	KIAA2013		1p36.22
ENSG00000238192	BX284656.2	0.1792	22q13.32		ENSG00000162897	FCAMR		1q32.1
ENSG00000156411	C14orf2	0.2169	14q32.33		ENSG00000141569	TRIM65		17q25.1
ENSG00000181982	CCDC149	0.1833	4p15.2		ENSG00000197852	FAM212B		1p13.2
ENSG00000160870	CYP3A7	0.3617	7q22.1		ENSG00000152147	GEMIN6		2p22.1
ENSG00000147912	FBXO10	0.2073	9p13.2		ENSG00000166507	NDST2		10q22.2
ENSG00000258056	AC009779.2	0.2957	12q13.2		ENSG00000153574	RPIA		2p11.2
ENSG00000129493	HEATR5A	0.2073	14q12		ENSG00000170482	SLC23A1		5q31.2
ENSG00000221909	FAM200A	0.3606	7q22.1		ENSG00000136631	VPS45		1q21.2
ENSG00000123739	PLA2G12A	0.2152	4q25		ENSG00000234222	LIX1L-AS1		1q21.1
ENSG00000064042	LIMCH1	0.2016	4p13		ENSG00000065600	TMEM206		1q32.3
ENSG00000101019	UQCC1	0.2574	20q11.22		ENSG00000116791	CRYZ		1p31.1
ENSG00000168575	SLC20A2	0.2014	8p11.21		ENSG00000243155	AL162431.2		1q25.3
ENSG00000253973	AC079296.1	0.2327	11p15.4		ENSG00000198860	TSEN15		1q25.3
ENSG00000148019	CEP78	0.2018	9q21.2		ENSG00000132481	TRIM47		17q25.1
ENSG00000162065	TBC1D24	0.2644	16p13.3		ENSG00000169598	DFFB		1p36.32
ENSG00000114480	GBE1	0.3495	3p12.2		ENSG00000245060	LINC00847		5q35.3
ENSG00000110851	PRDM4	0.3046	12q23.3		ENSG00000187583	PLEKHN1		1p36.33
ENSG00000213096	ZNF254	0.2309	19p12		ENSG00000175279	CENPS		1p36.22
ENSG00000137547	MRPL15	0.2276	8q11.23		ENSG00000117385	P3H1		1p34.2
ENSG00000272138	LINC01607	0.2406	8q21.13		ENSG00000252692	SNORD60		1q32.1
ENSG00000106610	STAG3L4	0.334	7q11.21		ENSG00000143294	PRCC		1q23.1
ENSG00000004478	FKBP4	0.2799	12p13.33		ENSG00000117009	KMO		1q43
ENSG00000258325	ITFG2-AS1	0.2799	12p13.33		ENSG00000166171	DPCD		10q24.32
ENSG00000104687	GSR	0.1898	8p12		ENSG00000162814	SPATA17		1q41
ENSG00000253330	AC024451.2	0.2258	8q11.21		ENSG00000142632	ARHGEF19		1p36.13
ENSG00000136522	MRPL47	0.2972	3q26.33		ENSG00000173207	CKS1B		1q21.3
ENSG00000146701	MDH2	0.3535	7q11.23		ENSG00000121905	HPCA		1p35.1
ENSG00000261804	AC007342.4	0.2645	16q12.2		ENSG00000118640	VAMP8		2p11.2
ENSG00000100811	YY1	0.212	14q32.2		ENSG00000261716	AC239868.2		1q21.2
ENSG00000137094	DNAJB5	0.208	9p13.3		ENSG00000006555	TTC22		1p32.3
ENSG00000131100	ATP6V1E1	0.1688	22q11.21		ENSG00000071073	MGAT4A		2q11.2
ENSG00000172340	SUCLG2	0.4479	3p14.1		ENSG00000155252	PI4K2A		10q24.2
ENSG00000165801	ARHGEF40	0.181	14q11.2		ENSG00000117650	NEK2		1q32.3
ENSG00000152583	SPARCL1	0.204	4q22.1		ENSG00000117697	NSL1		1q32.3
ENSG00000124098	FAM210B	0.2381	20q13.2		ENSG00000074660	SCARF1		17p13.3
ENSG00000198668	CALM1	0.2086	14q32.11		ENSG00000143537	ADAM15		1q21.3
ENSG00000070269	TMEM260	0.2101	14q22.3		ENSG00000204815	TTC25		17q21.2
ENSG00000126777	KTN1	0.2093	14q22.3		ENSG00000197888	UGT2B17		4q13.2
ENSG00000100150	DEPDC5	0.1867	22q12.2		ENSG00000116514	RNF19B		1p35.1
ENSG00000105662	CRTC1	0.2451	19p13.11		ENSG00000113583	C5orf15		5q31.1
ENSG00000100916	BRMS1L	0.2098	14q13.2		ENSG00000175309	PHYKPL		5q35.3
ENSG00000163636	PSMD6	0.4886	3p14.1		ENSG00000158715	SLC45A3		1q32.1
ENSG00000130513	GDF15	0.2459	19p13.11		ENSG00000122952	ZWINT		10q21.1
ENSG00000175182	FAM131A	0.2962	3q27.1		ENSG00000143815	LBR		1q42.12
ENSG00000167232	ZNF91	0.2316	19p12		ENSG00000150540	HNMT		2q22.1
ENSG00000102226	USP11	0.3967	Xp11.3		ENSG00000143554	SLC27A3		1q21.3
ENSG00000137074	APTX	0.2108	9p21.1		ENSG00000156171	DRAM2		1p13.3
ENSG00000164746	C7orf57	0.3207	7p12.3		ENSG00000144579	CTDSP1		2q35
ENSG00000075303	SLC25A40	0.3587	7q21.12		ENSG00000143401	ANP32E		1q21.2
ENSG00000273355	AP000894.4	0.1489	18p11.32		ENSG00000108771	DHX58		17q21.2
ENSG00000258553	AL157911.1	0.2241	14q23.1		ENSG00000154429	CCSAP		1q42.13
ENSG00000126814	TRMT5	0.2223	14q23.1		ENSG00000243749	TMEM35B		1p34.3
ENSG00000135040	NAA35	0.2045	9q21.33		ENSG00000246203	AL353807.3		1q22
ENSG00000215271	HOMEZ	0.2062	14q11.2		ENSG00000153037	SRP19		5q22.2
ENSG00000233930	KRTAP5-AS1	0.2176	11p15.5		ENSG00000198830	HMGN2		1p36.11
ENSG00000131848	ZSCAN5A	0.2426	19q13.43		ENSG00000272636	DOC2B		17p13.3
ENSG00000136866	ZFP37	0.2103	9q32		ENSG00000115902	SLC1A4		2p14
ENSG00000089902	RCOR1	0.2095	14q32.31		ENSG00000158985	CDC42SE2		5q31.1
ENSG00000151247	EIF4E	0.2158	4q23		ENSG00000185624	P4HB		17q25.3
ENSG00000234819	AL353705.4	0.2018	9q21.2		ENSG00000235092	ID2-AS1		2p25.1
ENSG00000100994	PYGB	0.2434	20p11.21		ENSG00000232450	AL133517.1		1p13.2
ENSG00000129480	DTD2	0.2081	14q12		ENSG00000143436	MRPL9		1q21.3
ENSG00000182400	TRAPPC6B	0.2104	14q21.1		ENSG00000137393	RNF144B		6p22.3
ENSG00000130559	CAMSAP1	0.2131	9q34.3		ENSG00000162385	MAGOH		1p32.3
ENSG00000126773	PCNX4	0.2241	14q23.1		ENSG00000188612	SUMO2		17q25.1
ENSG00000185238	PRMT3	0.2237	11p15.1		ENSG00000114019	AMOTL2		3q22.2
ENSG00000279537	AC020658.7	0.2048	15q15.1		ENSG00000107882	SUFU		10q24.32
ENSG00000128609	NDUFA5	0.3586	7q31.32		ENSG00000085840	ORC1		1p32.3
ENSG00000167136	ENDOG	0.2195	9q34.11		ENSG00000164403	SHROOM1		5q31.1
ENSG00000230945	LINC01507	0.2038	9q21.31		ENSG00000143793	C1orf35		1q42.13
ENSG00000103316	CRYM	0.2936	16p12.2		ENSG00000160688	FLAD1		1q21.3
ENSG00000256443	AP003559.1	0.2419	11q12.2		ENSG00000097033	SH3GLB1		1p22.3
ENSG00000011105	TSPAN9	0.2804	12p13.33		ENSG00000185298	CCDC137		17q25.3
ENSG00000164096	C4orf3	0.2085	4q26		ENSG00000143228	NUF2		1q23.3
ENSG00000166575	TMEM135	0.2073	11q14.2		ENSG00000116455	WDR77		1p13.2
ENSG00000135018	UBQLN1	0.2011	9q21.32		ENSG00000066279	ASPM		1q31.3
ENSG00000100614	PPM1A	0.2232	14q23.1		ENSG00000249249	AC010226.1		5q22.3
ENSG00000278989	AP001148.1	0.2209	11q14.2		ENSG00000143549	TPM3		1q21.3
ENSG00000047662	FAM184B	0.1801	4p15.32		ENSG00000136560	TANK		2q24.2
ENSG00000185019	UBOX5	0.2347	20p13		ENSG00000169567	HINT1		5q23.3
ENSG00000131981	LGALS3	0.2109	14q22.3		ENSG00000242193	AL359075.1		1q25.2
ENSG00000101247	NDUFAF5	0.2348	20p12.1		ENSG00000163909	HEYL		1p34.2
ENSG00000071189	SNX13	0.3105	7p21.1		ENSG00000186564	FOXD2		1p33
ENSG00000125966	MMP24	0.2574	20q11.22		ENSG00000177879	AP3S1		5q22.3
ENSG00000085063	CD59	0.2237	11p13		ENSG00000170385	SLC30A1		1q32.3
ENSG00000104267	CA2	0.2366	8q21.2		ENSG00000198841	KTI12		1p32.3
ENSG00000261469	AC020978.5	0.278	16q22.1		ENSG00000162426	SLC45A1		1p36.23
ENSG00000275097	AC024940.5	0.2859	12p11.21		ENSG00000177885	GRB2		17q25.1
ENSG00000155974	GRIP1	0.2999	12q14.3		ENSG00000121900	TMEM54		1p35.1
ENSG00000133657	ATP13A3	0.2901	3q29		ENSG00000197747	S100A10		1q21.3
ENSG00000101752	MIB1	0.1731	18q11.2		ENSG00000269713	NBPF9		1q21.2
ENSG00000138613	APH1B	0.1983	15q22.2		ENSG00000023572	GLRX2		1q31.2
ENSG00000026559	KCNG1	0.2474	20q13.13		ENSG00000143379	SETDB1		1q21.3
ENSG00000159248	GJD2	0.198	15q14		ENSG00000095485	CWF19L1		10q24.31
ENSG00000165782	PIP4P1	0.1784	14q11.2		ENSG00000163875	MEAF6		1p34.3
ENSG00000184986	TMEM121	0.2191	14q32.33		ENSG00000135912	TTLL4		2q35
ENSG00000198792	TMEM184B	0.1899	22q13.1		ENSG00000272183	AC005041.3		2p13.1
ENSG00000248810	LINC02432	0.2022	4q31.21		ENSG00000144580	CNOT9		2q35
ENSG00000164953	TMEM67	0.2342	8q22.1		ENSG00000183856	IQGAP3		1q22
ENSG00000205133	TRIQK	0.235	8q22.1		ENSG00000113272	THG1L		5q33.3
ENSG00000050405	LIMA1	0.2908	12q13.12		ENSG00000212978	AC016747.1		2p15
ENSG00000163738	MTHFD2L	0.2015	4q13.3		ENSG00000183520	UTP11		1p34.3
ENSG00000186716	BCR	0.183	22q11.23		ENSG00000168883	USP39		2p11.2
ENSG00000162129	CLPB	0.2396	11q13.4		ENSG00000160679	CHTOP		1q21.3
ENSG00000258829	AC026888.1	0.2137	14q31.1		ENSG00000204859	ZBTB48		1p36.31
ENSG00000270170	NCBP2-AS2	0.2868	3q29		ENSG00000266709	AC005224.4		17p12
ENSG00000198805	PNP	0.1784	14q11.2		ENSG00000254996	ANKHD1-EIF4EBP3		5q31.3
ENSG00000134779	TPGS2	0.1678	18q12.2		ENSG00000196418	ZNF124		1q44
ENSG00000156050	FAM161B	0.2227	14q24.3		ENSG00000249602	AL589765.4		1q21.3
ENSG00000137766	UNC13C	0.1983	15q21.3		ENSG00000168887	C2orf68		2p11.2
ENSG00000139946	PELI2	0.2101	14q22.3		ENSG00000116151	MORN1		1p36.32
ENSG00000213593	TMX2	0.2389	11q12.1		ENSG00000116711	PLA2G4A		1q31.1
ENSG00000164808	SPIDR	0.2258	8q11.21		ENSG00000120370	GORAB		1q24.2
ENSG00000086666	ZFAND6	0.2011	15q25.1		ENSG00000265241	RBM8A		1q21.1
ENSG00000258655	ARHGAP5-AS1	0.2081	14q12		ENSG00000168890	TMEM150A		2p11.2
ENSG00000100528	CNIH1	0.2093	14q22.2		ENSG00000198912	C1orf174		1p36.32
ENSG00000166797	FAM96A	0.1983	15q22.31		ENSG00000040933	INPP4A		2q11.2
ENSG00000131966	ACTR10	0.2126	14q23.1		ENSG00000177556	ATOX1		5q33.1
ENSG00000140526	ABHD2	0.2029	15q26.1		ENSG00000152689	RASGRP3		2p22.3
ENSG00000100744	GSKIP	0.2166	14q32.2		ENSG00000169241	SLC50A1		1q22
ENSG00000165030	NFIL3	0.2051	9q22.31		ENSG00000058668	ATP2B4		1q32.1
ENSG00000258813	AL442663.3	0.2236	14q24.2		ENSG00000117724	CENPF		1q41
ENSG00000128923	MINDY2	0.202	15q21.3		ENSG00000174307	PHLDA3		1q32.1
ENSG00000188735	TMEM120B	0.2957	12q24.31		ENSG00000237424	FOXD2-AS1		1p33
ENSG00000163291	PAQR3	0.2022	4q21.21		ENSG00000181513	ACBD4		17q21.31
ENSG00000103227	LMF1	0.2699	16p13.3		ENSG00000187554	TLR5		1q41
ENSG00000138764	CCNG2	0.2022	4q21.1		ENSG00000154305	MIA3		1q41
ENSG00000158528	PPP1R9A	0.3653	7q21.3		ENSG00000125447	GGA3		17q25.1
ENSG00000109180	OCIAD1	0.2074	4p11		ENSG00000198837	DENND4B		1q21.3
ENSG00000177150	FAM210A	0.1547	18p11.21		ENSG00000280099	AL603750.1		1p22.3
ENSG00000073711	PPP2R3A	0.3123	3q22.2		ENSG00000004660	CAMKK1		17p13.2
ENSG00000105989	WNT2	0.3586	7q31.2		ENSG00000164002	EXO5		1p34.2
ENSG00000254872	AC139749.1	0.2207	11p15.5		ENSG00000188010	MORN2		2p22.1
ENSG00000242791	AC117395.2	0.3008	3q25.1		ENSG00000155366	RHOC		1p13.2
ENSG00000135503	ACVR1B	0.2908	12q13.13		ENSG00000228065	LINC01515		10q21.3
ENSG00000151348	EXT2	0.2304	11p11.2		ENSG00000115318	LOXL3		2p13.1
ENSG00000100030	MAPK1	0.1824	22q11.22		ENSG00000181038	METTL23		17q25.1
ENSG00000196781	TLE1	0.2038	9q21.32		ENSG00000159352	PSMD4		1q21.3
ENSG00000134440	NARS	0.1768	18q21.31		ENSG00000168256	NKIRAS2		17q21.2
ENSG00000155792	DEPTOR	0.2373	8q24.12		ENSG00000113240	CLK4		5q35.3
ENSG00000161813	LARP4	0.2908	12q13.12		ENSG00000169683	LRRC45		17q25.3
ENSG00000251264	AC098868.1	0.2056	4q12		ENSG00000151151	IPMK		10q21.1
ENSG00000101773	RBBP8	0.1667	18q11.2		ENSG00000146083	RNF44		5q35.2
ENSG00000110723	EXPH5	0.216	11q22.3		ENSG00000266074	BAHCC1		17q25.3
ENSG00000147650	LRP12	0.2398	8q22.3		ENSG00000188641	DPYD		1p21.3
ENSG00000170390	DCLK2	0.1949	4q31.23		ENSG00000220323	HIST2H2BD		1q21.2
ENSG00000196167	COLCA1	0.2185	11q23.1		ENSG00000085999	RAD54L		1p34.1
ENSG00000106554	CHCHD3	0.353	7q32.3		ENSG00000113580	NR3C1		5q31.3
ENSG00000089063	TMEM230	0.2356	20p13		ENSG00000173947	PIFO		1p13.2
ENSG00000160460	SPTBN4	0.2582	19q13.2		ENSG00000177606	JUN		1p32.1
ENSG00000122741	DCAF10	0.2073	9p13.2		ENSG00000197965	MPZL1		1q24.2
ENSG00000133935	ERG28	0.2205	14q24.3		ENSG00000157216	SSBP3		1p32.3
ENSG00000014824	SLC30A9	0.2013	4p13		ENSG00000138433	CIR1		2q31.1
ENSG00000196937	FAM3C	0.3625	7q31.31		ENSG00000173846	PLK3		1p34.1
ENSG00000188266	HYKK	0.1986	15q25.1		ENSG00000120334	CENPL		1q25.1
ENSG00000165105	RASEF	0.2045	9q21.32		ENSG00000130762	ARHGEF16		1p36.32
ENSG00000106299	WASL	0.3586	7q31.32		ENSG00000179456	ZBTB18		1q44
ENSG00000011347	SYT7	0.2419	11q12.2		ENSG00000116213	WRAP73		1p36.32
ENSG00000229275	BX284656.1	0.1792	22q13.32		ENSG00000271420	AL109936.2		1p36.12
ENSG00000059769	DNAJC25	0.2062	9q31.3		ENSG00000250167	AC034206.1		5q31.1
ENSG00000180801	ARSJ	0.2132	4q26		ENSG00000144034	TPRKB		2p13.1
ENSG00000089195	TRMT6	0.2356	20p12.3		ENSG00000070759	TESK2		1p34.1
ENSG00000100568	VTI1B	0.2174	14q24.1		ENSG00000187942	LDLRAD2		1p36.12
ENSG00000273181	AC131235.4	0.2972	3q27.1		ENSG00000213281	NRAS		1p13.2
ENSG00000100664	EIF5	0.2137	14q32.32		ENSG00000116704	SLC35D1		1p31.3
ENSG00000141385	AFG3L2	0.1557	18p11.21		ENSG00000143476	DTL		1q32.3
ENSG00000100478	AP4S1	0.2073	14q12		ENSG00000162775	RBM15		1p13.3
ENSG00000157224	CLDN12	0.363	7q21.13		ENSG00000162869	PPP1R21		2p16.3
ENSG00000168936	TMEM129	0.1699	4p16.3		ENSG00000126107	HECTD3		1p34.1
ENSG00000129636	ITFG1	0.2887	16q12.1		ENSG00000183258	DDX41		5q35.3
ENSG00000165914	TTC7B	0.2086	14q32.11		ENSG00000144591	GMPPA		2q35
ENSG00000151806	GUF1	0.2	4p12		ENSG00000131697	NPHP4		1p36.31
ENSG00000125812	GZF1	0.245	20p11.21		ENSG00000121775	TMEM39B		1p35.2
ENSG00000101493	ZNF516	0.1556	18q23		ENSG00000158716	DUSP23		1q23.2
ENSG00000100564	PIGH	0.2174	14q24.1		ENSG00000197568	HHLA3		1p31.1
ENSG00000167986	DDB1	0.2419	11q12.2		ENSG00000260025	AC009414.2		2p22.2
ENSG00000235314	LINC00957	0.3288	7p13		ENSG00000240682	ISY1		3q21.3
ENSG00000176641	RNF152	0.1706	18q21.33		ENSG00000117262	GPR89A		1q21.1
ENSG00000173153	ESRRA	0.244	11q13.1		ENSG00000240344	PPIL3		2q33.1
ENSG00000151366	NDUFC2	0.2328	11q14.1		ENSG00000146038	DCDC2		6p22.3
ENSG00000239789	MRPS17	0.3232	7p11.2		ENSG00000174371	EXO1		1q43
ENSG00000167981	ZNF597	0.2659	16p13.3		ENSG00000182134	TDRKH		1q21.3
ENSG00000260519	AC096734.2	0.2019	4p13		ENSG00000065135	GNAI3		1p13.3
ENSG00000025772	TOMM34	0.2535	20q13.12		ENSG00000186063	AIDA		1q41
ENSG00000090060	PAPOLA	0.2166	14q32.2		ENSG00000142627	EPHA2		1p36.13
ENSG00000006652	IFRD1	0.3542	7q31.1		ENSG00000182173	TSEN54		17q25.1
ENSG00000197386	HTT	0.1704	4p16.3		ENSG00000174606	ANGEL2		1q32.3
ENSG00000100439	ABHD4	0.1983	14q11.2		ENSG00000179818	PCBP1-AS1		2p13.3
ENSG00000090316	MAEA	0.1715	4p16.3		ENSG00000138050	THUMPD2		2p22.1
ENSG00000105695	MAG	0.2531	19q13.12		ENSG00000179528	LBX2		2p13.1
ENSG00000103769	RAB11A	0.1965	15q22.31		ENSG00000117862	TXNDC12		1p32.3
ENSG00000261404	AC138627.1	0.2614	16q22.3		ENSG00000118655	DCLRE1B		1p13.2
ENSG00000061794	MRPS35	0.2882	12p11.22		ENSG00000116161	CACYBP		1q25.1
ENSG00000100722	ZC3H14	0.2086	14q31.3		ENSG00000231535	LINC00278		Yp11.2
ENSG00000141447	OSBPL1A	0.174	18q11.2		ENSG00000213625	LEPROT		1p31.3
ENSG00000175854	SWI5	0.2195	9q34.11		ENSG00000125430	HS3ST3B1		17p12
ENSG00000146757	ZNF92	0.3382	7q11.21		ENSG00000125454	SLC25A19		17q25.1
ENSG00000106780	MEGF9	0.2168	9q33.2		ENSG00000163479	SSR2		1q22
ENSG00000109270	LAMTOR3	0.2127	4q23		ENSG00000092847	AGO1		1p34.3
ENSG00000006831	ADIPOR2	0.2724	12p13.33		ENSG00000116906	GNPAT		1q42.2
ENSG00000106049	HIBADH	0.3129	7p15.2		ENSG00000068489	PRR11		17q22
ENSG00000137693	YAP1	0.2141	11q22.1		ENSG00000182481	KPNA2		17q24.2
ENSG00000136802	LRRC8A	0.2203	9q34.11		ENSG00000135637	CCDC142		2p13.1
ENSG00000244005	NFS1	0.2574	20q11.22		ENSG00000012817	KDM5D		Yq11.223
ENSG00000148339	SLC25A25	0.2195	9q34.11		ENSG00000123473	STIL		1p33
ENSG00000254837	AP001372.2	0.2315	11q13.4		ENSG00000131002	TXLNGY		Yq11.222
ENSG00000179636	TPPP2	0.181	14q11.2		ENSG00000143553	SNAPIN		1q21.3
ENSG00000196074	SYCP2	0.2358	20q13.33		ENSG00000143368	SF3B4		1q21.2
ENSG00000077235	GTF3C1	0.2898	16p12.1		ENSG00000197520	FAM177B		1q41
ENSG00000167747	C19orf48	0.2542	19q13.33		ENSG00000162642	C1orf52		1p22.3
ENSG00000111371	SLC38A1	0.287	12q13.11		ENSG00000204822	MRPL53		2p13.1
ENSG00000006432	MAP3K9	0.2223	14q24.2		ENSG00000187605	TET3		2p13.1
ENSG00000106052	TAX1BP1	0.3129	7p15.2		ENSG00000159346	ADIPOR1		1q32.1
ENSG00000243317	STMP1	0.3519	7q33		ENSG00000157870	FAM213B		1p36.32
ENSG00000243176	AC092944.1	0.2972	3q25.31		ENSG00000156374	PCGF6		10q24.33
ENSG00000128829	EIF2AK4	0.1974	15q15.1		ENSG00000122417	ODF2L		1p22.3
ENSG00000167487	KLHL26	0.2451	19p13.11		ENSG00000132676	DAP3		1q22
ENSG00000256060	TRAPPC2B	0.2426	19q13.43		ENSG00000111860	CEP85L		6q22.31
ENSG00000168615	ADAM9	0.1996	8p11.22		ENSG00000107521	HPS1		10q24.2
ENSG00000166855	CLPX	0.1971	15q22.31		ENSG00000143224	PPOX		1q23.3
ENSG00000127527	EPS15L1	0.2444	19p13.11		ENSG00000117450	PRDX1		1p34.1
ENSG00000137764	MAP2K5	0.1971	15q23		ENSG00000160710	ADAR		1q21.3
ENSG00000132749	TESMIN	0.2367	11q13.3		ENSG00000260804	LINC01963		2q35
ENSG00000137731	FXYD2	0.2198	11q23.3		ENSG00000115355	CCDC88A		2p16.1
ENSG00000087510	TFAP2C	0.2374	20q13.31		ENSG00000121766	ZCCHC17		1p35.2
ENSG00000073008	PVR	0.2545	19q13.31		ENSG00000134697	GNL2		1p34.3
ENSG00000137878	GCOM1	0.2026	15q21.3		ENSG00000067048	DDX3Y		Yq11.221
ENSG00000149089	APIP	0.232	11p13		ENSG00000152778	IFIT5		10q23.31
ENSG00000261188	Z95115.1	0.183	22q12.1		ENSG00000123992	DNPEP		2q35
ENSG00000135677	GNS	0.3019	12q14.3		ENSG00000076003	MCM6		2q21.3
ENSG00000100266	PACSIN2	0.1873	22q13.2		ENSG00000123684	LPGAT1		1q32.3
ENSG00000182108	DEXI	0.2778	16p13.13		ENSG00000186377	CYP4X1		1p33
ENSG00000196428	TSC22D2	0.2985	3q25.1		ENSG00000143258	USP21		1q23.3
ENSG00000099974	DDTL	0.1855	22q11.23		ENSG00000065978	YBX1		1p34.2
ENSG00000164649	CDCA7L	0.3129	7p15.3		ENSG00000162819	BROX		1q41
ENSG00000164070	HSPA4L	0.2085	4q28.1		ENSG00000113141	IK		5q31.3
ENSG00000163394	CCKAR	0.1847	4p15.2		ENSG00000163463	KRTCAP2		1q22
ENSG00000155158	TTC39B	0.1876	9p22.3		ENSG00000037637	FBXO42		1p36.13
ENSG00000105948	TTC26	0.3574	7q34		ENSG00000088035	ALG6		1p31.3
ENSG00000198718	TOGARAM1	0.2157	14q21.2		ENSG00000075945	KIFAP3		1q24.2
ENSG00000147041	SYTL5	0.3784	Xp11.4		ENSG00000144048	DUSP11		2p13.1
ENSG00000100109	TFIP11	0.183	22q12.1		ENSG00000229308	AC010737.1		Yp11.2
ENSG00000131951	LRRC9	0.2241	14q23.1		ENSG00000273245	AC092653.1		2p13.1
ENSG00000172000	ZNF556	0.2397	19p13.3		ENSG00000055070	SZRD1		1p36.13
ENSG00000272647	AC005020.2	0.3606	7q22.1		ENSG00000227634	LINC01714		1p36.23
ENSG00000167771	RCOR2	0.244	11q13.1		ENSG00000177839	PCDHB9		5q31.3
ENSG00000119596	YLPM1	0.2267	14q24.3		ENSG00000230393	AC092667.1		2q11.2
ENSG00000141759	TXNL4A	0.1551	18q23		ENSG00000171492	LRRC8D		1p22.2
ENSG00000107372	ZFAND5	0.2038	9q21.13		ENSG00000035141	FAM136A		2p13.3
ENSG00000140153	WDR20	0.2103	14q32.31		ENSG00000234546	LINC01759		1p36.22
ENSG00000165138	ANKS6	0.2092	9q22.33		ENSG00000143382	ADAMTSL4		1q21.2
ENSG00000125375	ATP5S	0.2109	14q21.3		ENSG00000278847	AC006157.1		Yp11.2
ENSG00000137038	DMAC1	0.1696	9p24.1		ENSG00000172456	FGGY		1p32.1
ENSG00000073921	PICALM	0.2188	11q14.2		ENSG00000271383	NBPF19		1q21.2
ENSG00000103423	DNAJA3	0.2642	16p13.3		ENSG00000132718	SYT11		1q22
ENSG00000165959	CLMN	0.2149	14q32.13		ENSG00000267365	KCNJ2-AS1		17q24.3
ENSG00000100823	APEX1	0.1784	14q11.2		ENSG00000160094	ZNF362		1p35.1
ENSG00000197102	DYNC1H1	0.2103	14q32.31		ENSG00000164615	CAMLG		5q31.1
ENSG00000204370	SDHD	0.2178	11q23.1		ENSG00000236723	AL606760.2		1p32.3
ENSG00000110400	NECTIN1	0.2134	11q23.3		ENSG00000242861	AL591895.1		1q42.12
ENSG00000075239	ACAT1	0.2174	11q22.3		ENSG00000137947	GTF2B		1p22.2
ENSG00000135506	OS9	0.2966	12q13.3		ENSG00000132773	TOE1		1p34.1
ENSG00000198363	ASPH	0.2314	8q12.3		ENSG00000234284	ZNF879		5q35.3
ENSG00000225377	NRSN2-AS1	0.2315	20p13		ENSG00000156521	TYSND1		10q22.1
ENSG00000256975	AC092821.2	0.2948	12p13.31		ENSG00000197226	TBC1D9B		5q35.3
ENSG00000269959	SPACA6P-AS	0.2535	19q13.41		ENSG00000160789	LMNA		1q22
ENSG00000100461	RBM23	0.2046	14q11.2		ENSG00000135823	STX6		1q25.3
ENSG00000103356	EARS2	0.295	16p12.2		ENSG00000186409	CCDC30		1p34.2
ENSG00000268364	SMC5-AS1	0.208	9q21.12		ENSG00000163462	TRIM46		1q22
ENSG00000259459	LINC02568	0.1989	15q22.2		ENSG00000163041	H3F3A		1q42.12
ENSG00000100078	PLA2G3	0.1867	22q12.2		ENSG00000244038	DDOST		1p36.12
ENSG00000114867	EIF4G1	0.2962	3q27.1		ENSG00000213390	ARHGAP19		10q24.1
ENSG00000205476	CCDC85C	0.2126	14q32.2		ENSG00000160685	ZBTB7B		1q21.3
ENSG00000149634	SPATA25	0.2513	20q13.12		ENSG00000114993	RTKN		2p13.1
ENSG00000136273	HUS1	0.3207	7p12.3		ENSG00000143756	FBXO28		1q42.11
ENSG00000179832	MROH1	0.2052	8q24.3		ENSG00000271741	AC114490.2		1p34.3
ENSG00000165898	ISCA2	0.2267	14q24.3		ENSG00000261737	AL049597.2		1p22.3
ENSG00000129473	BCL2L2	0.207	14q11.2		ENSG00000204923	FBXO48		2p13.3
ENSG00000100867	DHRS2	0.207	14q11.2		ENSG00000229808	AL391825.1		1q23.3
ENSG00000255558	AC013762.1	0.2267	11p15.3		ENSG00000163013	FBXO41		2p13.2
ENSG00000141076	UTP4	0.2747	16q22.1		ENSG00000142676	RPL11		1p36.11
ENSG00000066739	ATG2B	0.2166	14q32.2		ENSG00000260920	AL031985.3		1p34.2
ENSG00000110811	P3H3	0.2886	12p13.31		ENSG00000269973	AC010969.2		2p25.1
ENSG00000119599	DCAF4	0.2236	14q24.2		ENSG00000117691	NENF		1q32.3
ENSG00000109911	ELP4	0.2236	11p13		ENSG00000124370	MCEE		2p13.3
ENSG00000103381	CPPED1	0.2792	16p13.12		ENSG00000168894	RNF181		2p11.2
ENSG00000149305	HTR3B	0.2143	11q23.2		ENSG00000133055	MYBPH		1q32.1
ENSG00000156467	UQCRB	0.2383	8q22.1		ENSG00000275410	HNF1B		17q12
ENSG00000054983	GALC	0.2095	14q31.3		ENSG00000116857	TMEM9		1q32.1
ENSG00000087470	DNM1L	0.2885	12p11.21		ENSG00000160055	TMEM234		1p35.2
ENSG00000158623	COPG2	0.3539	7q32.2		ENSG00000079277	MKNK1		1p33
ENSG00000103707	MTFMT	0.1977	15q22.31		ENSG00000167925	GHDC		17q21.2
ENSG00000101052	IFT52	0.2528	20q13.12		ENSG00000198815	FOXJ3		1p34.2
ENSG00000258847	AL391261.2	0.2166	14q23.3		ENSG00000143947	RPS27A		2p16.1
ENSG00000197355	UAP1L1	0.2116	9q34.3		ENSG00000132470	ITGB4		17q25.1
ENSG00000137714	FDX1	0.2154	11q22.3		ENSG00000161526	SAP30BP		17q25.1
ENSG00000148396	SEC16A	0.2123	9q34.3		ENSG00000158882	TOMM40L		1q23.3
ENSG00000168003	SLC3A2	0.2471	11q12.3		ENSG00000132128	LRRC41		1p34.1
ENSG00000268416	AC010329.1	0.2372	19p12		ENSG00000125703	ATG4C		1p31.3
ENSG00000227218	AL157935.1	0.2239	9q34.11		ENSG00000177868	SVBP		1p34.2
ENSG00000104142	VPS18	0.2054	15q15.1		ENSG00000186834	HEXIM1		17q21.31
ENSG00000259687	LINC01220	0.2236	14q24.3		ENSG00000119203	CPSF3		2p25.1
ENSG00000088808	PPP1R13B	0.2169	14q32.33		ENSG00000169131	ZNF354A		5q35.3
ENSG00000169902	TPST1	0.3361	7q11.21		ENSG00000117155	SSX2IP		1p22.3
ENSG00000215251	FASTKD5	0.2347	20p13		ENSG00000183878	UTY		Yq11.221
ENSG00000106701	FSD1L	0.2023	9q31.2		ENSG00000160087	UBE2J2		1p36.33
ENSG00000183741	CBX6	0.1861	22q13.1		ENSG00000168517	HEXIM2		17q21.31
ENSG00000259985	AC017100.1	0.1672	18q12.1		ENSG00000169230	PRELID1		5q35.3
ENSG00000148225	WDR31	0.2103	9q32		ENSG00000174529	TMEM81		1q32.1
ENSG00000100225	FBXO7	0.1844	22q12.3		ENSG00000173786	CNP		17q21.2
ENSG00000131149	GSE1	0.2362	16q24.1		ENSG00000109062	SLC9A3R1		17q25.1
ENSG00000172728	FUT10	0.1914	8p12		ENSG00000171824	EXOSC10		1p36.22
ENSG00000006715	VPS41	0.3217	7p14.1		ENSG00000159377	PSMB4		1q21.3
ENSG00000130560	UBAC1	0.2131	9q34.3		ENSG00000203965	EFCAB7		1p31.3
ENSG00000164976	MYORG	0.2073	9p13.3		ENSG00000238078	LINC01352		1q41
ENSG00000100360	IFT27	0.185	22q12.3		ENSG00000272402	AL031775.2		6p22.3
ENSG00000101146	RAE1	0.2374	20q13.31		ENSG00000131788	PIAS3		1q21.1
ENSG00000006451	RALA	0.3207	7p14.1		ENSG00000171853	TRAPPC12		2p25.3
ENSG00000153786	ZDHHC7	0.2401	16q24.1		ENSG00000120341	SEC16B		1q25.2
ENSG00000174173	TRMT10C	0.3068	3q12.3		ENSG00000081692	JMJD4		1q42.13
ENSG00000149474	KAT14	0.2419	20p11.23		ENSG00000183386	FHL3		1p34.3
ENSG00000100445	SDR39U1	0.214	14q12		ENSG00000228526	MIR34AHG		1p36.22
ENSG00000148335	NTMT1	0.2218	9q34.11		ENSG00000218510	LINC00339		1p36.12
ENSG00000186458	DEFB132	0.233	20p13		ENSG00000148660	CAMK2G		10q22.2
ENSG00000136888	ATP6V1G1	0.217	9q32		ENSG00000158987	RAPGEF6		5q31.1
ENSG00000151239	TWF1	0.2887	12q12		ENSG00000116584	ARHGEF2		1q22
ENSG00000165102	HGSNAT	0.2063	8p11.21		ENSG00000187147	RNF220		1p34.1
ENSG00000259296	AC020892.2	0.2044	15q21.2		ENSG00000143811	PYCR2		1q42.12
ENSG00000261120	AL133299.1	0.2241	14q23.1		ENSG00000197375	SLC22A5		5q31.1
ENSG00000164919	COX6C	0.2351	8q22.2		ENSG00000097046	CDC7		1p22.1
ENSG00000040341	STAU2	0.2366	8q21.11		ENSG00000115289	PCGF1		2p13.1
ENSG00000258568	RHOQP1	0.2126	14q21.3		ENSG00000143033	MTF2		1p22.1
ENSG00000119421	NDUFA8	0.2187	9q33.2		ENSG00000137996	RTCA		1p21.2
ENSG00000167333	TRIM68	0.2342	11p15.4		ENSG00000260197	AC010889.1		Yq11.223
ENSG00000006530	AGK	0.353	7q34		ENSG00000233070	ZFY-AS1		Yp11.2
ENSG00000271303	SRXN1	0.2307	20p13		ENSG00000164221	CCDC112		5q22.3
ENSG00000100711	ZFYVE21	0.2169	14q32.33		ENSG00000143862	ARL8A		1q32.1
ENSG00000255808	AP003065.1	0.2351	11q13.4		ENSG00000064703	DDX20		1p13.2
ENSG00000164542	KIAA0895	0.3175	7p14.2		ENSG00000242125	SNHG3		1p35.3
ENSG00000104691	UBXN8	0.1905	8p12		ENSG00000160766	GBAP1		1q22
ENSG00000099814	CEP170B	0.2146	14q32.33		ENSG00000237651	C2orf74		2p15
ENSG00000009335	UBE3C	0.3279	7q36.3		ENSG00000116977	LGALS8		1q43
ENSG00000136521	NDUFB5	0.2972	3q26.33		ENSG00000217275	AL031777.1		6p22.2
ENSG00000176105	YES1	0.1489	18p11.32		ENSG00000067646	ZFY		Yp11.2
ENSG00000130787	HIP1R	0.293	12q24.31		ENSG00000197451	HNRNPAB		5q35.3
ENSG00000111652	COPS7A	0.2934	12p13.31		ENSG00000267793	AC009977.1		Yq11.222
ENSG00000100580	TMED8	0.2183	14q24.3		ENSG00000280040	AC095031.1		1p21.3
ENSG00000168303	MPLKIP	0.3207	7p14.1		ENSG00000043514	TRIT1		1p34.2
ENSG00000147586	MRPS28	0.2421	8q21.13		ENSG00000154620	TMSB4Y		Yq11.221
ENSG00000219545	UMAD1	0.2977	7p21.3		ENSG00000270629	NBPF14		1q21.2
ENSG00000171109	MFN1	0.2962	3q26.33		ENSG00000008130	NADK		1p36.33
ENSG00000174928	C3orf33	0.3002	3q25.31		ENSG00000159363	ATP13A2		1p36.13
ENSG00000104549	SQLE	0.2267	8q24.13		ENSG00000057757	PITHD1		1p36.11
ENSG00000184304	PRKD1	0.2042	14q12		ENSG00000172795	DCP2		5q22.2
ENSG00000264269	AC016866.1	0.1712	18q21.1		ENSG00000168275	COA6		1q42.2
ENSG00000145335	SNCA	0.2022	4q22.1		ENSG00000126698	DNAJC8		1p35.3
ENSG00000165525	NEMF	0.2118	14q21.3		ENSG00000155761	SPAG17		1p12
ENSG00000102981	PARD6A	0.2789	16q22.1		ENSG00000174842	GLMN		1p22.1
ENSG00000086848	ALG9	0.2178	11q23.1		ENSG00000148835	TAF5		10q24.33
ENSG00000197951	ZNF71	0.2426	19q13.43		ENSG00000161513	FDXR		17q25.1
ENSG00000151320	AKAP6	0.2073	14q12		ENSG00000198692	EIF1AY		Yq11.223
ENSG00000154153	RETREG1	0.2886	5p15.1		ENSG00000162961	DPY30		2p22.3
ENSG00000104112	SCG3	0.2044	15q21.2		ENSG00000204685	STARD7-AS1		2q11.2
ENSG00000181619	GPR135	0.2205	14q23.1		ENSG00000144410	CPO		2q33.3
ENSG00000198131	ZNF544	0.2448	19q13.43		ENSG00000162368	CMPK1		1p33
ENSG00000100591	AHSA1	0.2183	14q24.3		ENSG00000249167	SEMA6A-AS2		5q23.1
ENSG00000130779	CLIP1	0.2939	12q24.31		ENSG00000062716	VMP1		17q23.1
ENSG00000138593	SECISBP2L	0.2057	15q21.1		ENSG00000121964	GTDC1		2q22.3
ENSG00000163257	DCAF16	0.1801	4p15.31		ENSG00000169621	APLF		2p13.3
ENSG00000160293	VAV2	0.2207	9q34.2		ENSG00000122376	FAM35A		10q23.2
ENSG00000015153	YAF2	0.287	12q12		ENSG00000228084	AC118553.1		1p21.2
ENSG00000215012	RTL10	0.1844	22q11.21		ENSG00000171806	METTL18		1q24.2
ENSG00000185252	ZNF74	0.185	22q11.21		ENSG00000054116	TRAPPC3		1p34.3
ENSG00000110048	OSBP	0.2396	11q12.1		ENSG00000171943	SRGAP2C		1p11.2
ENSG00000164040	PGRMC2	0.2072	4q28.2		ENSG00000143641	GALNT2		1q42.13
ENSG00000089022	MAPKAPK5	0.308	12q24.12		ENSG00000143493	INTS7		1q32.3
ENSG00000158079	PTPDC1	0.2085	9q22.32		ENSG00000248211	TRPC7-AS1		5q31.1
ENSG00000163623	NKX6-1	0.2052	4q21.23		ENSG00000066322	ELOVL1		1p34.2
ENSG00000104154	SLC30A4	0.2011	15q21.1		ENSG00000189171	S100A13		1q21.3
ENSG00000280265	AC130456.7	0.2915	16p12.3		ENSG00000163449	TMEM169		2q35
ENSG00000205869	KRTAP5-1	0.2176	11p15.5		ENSG00000131779	PEX11B		1q21.1
ENSG00000229770	AL022337.1	0.183	22q12.1		ENSG00000112981	NME5		5q31.2
ENSG00000145246	ATP10D	0.2043	4p12		ENSG00000249363	AC011411.1		5q32
ENSG00000126822	PLEKHG3	0.2157	14q23.3		ENSG00000178922	HYI		1p34.2
ENSG00000134291	TMEM106C	0.2904	12q13.11		ENSG00000135835	KIAA1614		1q25.3
ENSG00000005486	RHBDD2	0.3524	7q11.23		ENSG00000167862	MRPL58		17q25.1
ENSG00000126003	PLAGL2	0.2536	20q11.21		ENSG00000265972	TXNIP		1q21.1
ENSG00000261634	AC026992.2	0.1995	15q23		ENSG00000134369	NAV1		1q32.1
ENSG00000163605	PPP4R2	0.4148	3p13		ENSG00000163879	DNALI1		1p34.3
ENSG00000214870	AC004540.1	0.3129	7p15.2		ENSG00000053372	MRTO4		1p36.13
ENSG00000154001	PPP2R5E	0.2157	14q23.2		ENSG00000160767	FAM189B		1q22
ENSG00000165617	DACT1	0.2126	14q23.1		ENSG00000142856	ITGB3BP		1p31.3
ENSG00000100814	CCNB1IP1	0.1784	14q11.2		ENSG00000113552	GNPDA1		5q31.3
ENSG00000176293	ZNF135	0.2426	19q13.43		ENSG00000248333	CDK11B		1p36.33
ENSG00000205659	LIN52	0.2227	14q24.3		ENSG00000213433	RPLP1P6		5q33.1
ENSG00000226047	AL807761.3	0.2036	9q31.2		ENSG00000115970	THADA		2p21
ENSG00000239900	ADSL	0.193	22q13.1		ENSG00000116350	SRSF4		1p35.3
ENSG00000091127	PUS7	0.3574	7q22.3		ENSG00000160785	SLC25A44		1q22
ENSG00000085741	WNT11	0.2425	11q13.5		ENSG00000148634	HERC4		10q21.3
ENSG00000179295	PTPN11	0.308	12q24.13		ENSG00000134330	IAH1		2p25.1
ENSG00000128607	KLHDC10	0.3539	7q32.2		ENSG00000246731	MGC16275		17q25.1
ENSG00000175782	SLC35E3	0.3037	12q15		ENSG00000115841	RMDN2		2p22.2
ENSG00000070371	CLTCL1	0.1807	22q11.21		ENSG00000163468	CCT3		1q22
ENSG00000182552	RWDD4	0.1855	4q35.1		ENSG00000162997	PRORSD1P		2p16.1
ENSG00000255468	AP001107.9	0.2411	11q13.2		ENSG00000160741	CRTC2		1q21.3
ENSG00000204272	NBDY	0.4331	Xp11.21		ENSG00000116157	GPX7		1p32.3
ENSG00000158445	KCNB1	0.2459	20q13.13		ENSG00000178104	PDE4DIP		1q21.2
ENSG00000250522	AC004066.2	0.2196	4q24		ENSG00000204628	RACK1		5q35.3
ENSG00000156675	RAB11FIP1	0.1978	8p11.23		ENSG00000114374	USP9Y		Yq11.221
ENSG00000087460	GNAS	0.235	20q13.32		ENSG00000164008	C1orf50		1p34.2
ENSG00000134030	CTIF	0.1706	18q21.1		ENSG00000173163	COMMD1		2p15
ENSG00000165282	PIGO	0.208	9p13.3		ENSG00000164402	SEPT8		5q31.1
ENSG00000184068	AL021453.1	0.1911	22q13.2		ENSG00000113734	BNIP1		5q35.1
ENSG00000167815	PRDX2	0.2444	19p13.13		ENSG00000157184	CPT2		1p32.3
ENSG00000140941	MAP1LC3B	0.2369	16q24.2		ENSG00000115392	FANCL		2p16.1
ENSG00000267036	AC005559.1	0.2411	19p13.3		ENSG00000221817	PPP3CB-AS1		10q22.2
ENSG00000122779	TRIM24	0.353	7q33		ENSG00000117569	PTBP2		1p21.3
ENSG00000198420	TCAF1	0.353	7q35		ENSG00000187010	RHD		1p36.11
ENSG00000151491	EPS8	0.283	12p12.3		ENSG00000174021	GNG5		1p22.3
ENSG00000164751	PEX2	0.2381	8q21.13		ENSG00000112304	ACOT13		6p22.3
ENSG00000151812	SLC35F4	0.2118	14q22.3		ENSG00000162927	PUS10		2p16.1
ENSG00000148187	MRRF	0.2187	9q33.2		ENSG00000273026	AL358472.3		1q21.3
ENSG00000101413	RPRD1B	0.2565	20q11.23		ENSG00000143393	PI4KB		1q21.3
ENSG00000164172	MOCS2	0.2955	5q11.2		ENSG00000129824	RPS4Y1		Yp11.2
ENSG00000012983	MAP4K5	0.2109	14q22.1		ENSG00000117625	RCOR3		1q32.2
ENSG00000077684	JADE1	0.2085	4q28.2		ENSG00000233473	RAD1P2		1q23.1
ENSG00000260601	AC131391.1	0.2773	16p13.12		ENSG00000119844	AFTPH		2p14
ENSG00000106080	FKBP14	0.315	7p14.3		ENSG00000171224	FAM241B		10q22.1
ENSG00000010270	STARD3NL	0.3175	7p14.1		ENSG00000124788	ATXN1		6p22.3
ENSG00000102910	LONP2	0.2836	16q12.1		ENSG00000275700	AATF		17q12
ENSG00000268573	AC011815.1	0.1713	18q12.2		ENSG00000060688	SNRNP40		1p35.2
ENSG00000273391	AC083880.1	0.3574	7q34		ENSG00000163482	STK36		2q35
ENSG00000275494	AC133552.6	0.2928	16p12.1		ENSG00000099725	PRKY		Yp11.2
ENSG00000258279	LINC00592	0.2908	12q13.13		ENSG00000142867	BCL10		1p22.3
ENSG00000101266	CSNK2A1	0.2315	20p13		ENSG00000142686	C1orf216		1p34.3
ENSG00000261455	LINC01003	0.3379	7q36.1		ENSG00000228150	AL357140.2		1p36.22
ENSG00000231010	AL121672.1	0.1824	22q13.31		ENSG00000163126	ANKRD23		2q11.2
ENSG00000267277	AC024575.1	0.2415	19p13.2		ENSG00000144182	LIPT1		2q11.2
ENSG00000100578	KIAA0586	0.2126	14q23.1		ENSG00000163535	SGO2		2q33.1
ENSG00000165506	DNAAF2	0.2118	14q21.3		ENSG00000143158	MPC2		1q24.2
ENSG00000089486	CDIP1	0.2642	16p13.3		ENSG00000163029	SMC6		2p24.2
ENSG00000255960	AC092851.1	0.2804	12p12.3		ENSG00000158428	CATIP		2q35
ENSG00000187713	TMEM203	0.2116	9q34.3		ENSG00000183155	RABIF		1q32.1
ENSG00000147475	ERLIN2	0.1978	8p11.23		ENSG00000099282	TSPAN15		10q22.1
ENSG00000258940	AL132639.2	0.2073	14q21.1		ENSG00000167880	EVPL		17q25.1
ENSG00000169439	SDC2	0.2351	8q22.1		ENSG00000115317	HTRA2		2p13.1
ENSG00000165804	ZNF219	0.181	14q11.2		ENSG00000203761	MSTO2P		1q22
ENSG00000180998	GPR137C	0.2101	14q22.1		ENSG00000196187	TMEM63A		1q42.12
ENSG00000251332	AC021106.2	0.1994	4p14		ENSG00000176444	CLK2		1q22
ENSG00000258866	AL390254.1	0.2149	14q32.13		ENSG00000116954	RRAGC		1p34.3
ENSG00000028528	SNX1	0.1983	15q22.31		ENSG00000237840	FAM21FP		10q11.22
ENSG00000236296	GUSBP5	0.1972	4q31.21		ENSG00000185220	PGBD2		1q44
ENSG00000232838	PET117	0.2419	20p11.23		ENSG00000050748	MAPK9		5q35.3
ENSG00000114503	NCBP2	0.2868	3q29		ENSG00000132383	RPA1		17p13.3
ENSG00000100105	PATZ1	0.1867	22q12.2		ENSG00000135828	RNASEL		1q25.3
ENSG00000109572	CLCN3	0.1902	4q33		ENSG00000143702	CEP170		1q43
ENSG00000225362	CT62	0.1992	15q23		ENSG00000204237	OXLD1		17q25.3
ENSG00000137513	NARS2	0.2335	11q14.1		ENSG00000228784	LINC00954		2p24.1
ENSG00000165379	LRFN5	0.2118	14q21.1		ENSG00000116473	RAP1A		1p13.2
ENSG00000164930	FZD6	0.2332	8q22.3		ENSG00000142733	MAP3K6		1p36.11
ENSG00000136895	GARNL3	0.2217	9q33.3		ENSG00000143398	PIP5K1A		1q21.3
ENSG00000017797	RALBP1	0.1593	18p11.22		ENSG00000135750	KCNK1		1q42.2
ENSG00000006704	GTF2IRD1	0.3494	7q11.23		ENSG00000134248	LAMTOR5		1p13.3
ENSG00000121691	CAT	0.229	11p13		ENSG00000132376	INPP5K		17p13.3
ENSG00000158669	GPAT4	0.2018	8p11.21		ENSG00000175130	MARCKSL1		1p35.1
ENSG00000164118	CEP44	0.1902	4q34.1		ENSG00000113068	PFDN1		5q31.3
ENSG00000086232	EIF2AK1	0.3027	7p22.1		ENSG00000143569	UBAP2L		1q21.3
ENSG00000151327	FAM177A1	0.2098	14q13.2		ENSG00000253057	RN7SKP57		5q22.1
ENSG00000163602	RYBP	0.4251	3p13		ENSG00000143924	EML4		2p21
ENSG00000198373	WWP2	0.2763	16q22.1		ENSG00000176022	B3GALT6		1p36.33
ENSG00000214290	COLCA2	0.2185	11q23.1		ENSG00000156515	HK1		10q22.1
ENSG00000140374	ETFA	0.1986	15q24.2		ENSG00000122481	RWDD3		1p21.3
ENSG00000106771	TMEM245	0.2069	9q31.3		ENSG00000116586	LAMTOR2		1q22
ENSG00000172986	GXYLT2	0.4148	3p13		ENSG00000163249	CCNYL1		2q33.3
ENSG00000103544	C16orf62	0.2906	16p12.3		ENSG00000163016	ALMS1P1		2p13.1
ENSG00000205060	SLC35B4	0.353	7q33		ENSG00000203288	TDRKH-AS1		1q21.3
ENSG00000165185	KIAA1958	0.2076	9q32		ENSG00000229739	AL596220.1		1q31.1
ENSG00000101452	DHX35	0.2588	20q11.23		ENSG00000001460	STPG1		1p36.11
ENSG00000100129	EIF3L	0.1917	22q13.1		ENSG00000148688	RPP30		10q23.31
ENSG00000124155	PIGT	0.2535	20q13.12		ENSG00000004455	AK2		1p35.1
ENSG00000166164	BRD7	0.2738	16q12.1		ENSG00000198746	GPATCH3		1p36.11
ENSG00000075142	SRI	0.3565	7q21.12		ENSG00000115282	TTC31		2p13.1
ENSG00000104695	PPP2CB	0.1905	8p12		ENSG00000116786	PLEKHM2		1p36.21
ENSG00000130638	ATXN10	0.183	22q13.31		ENSG00000165669	FAM204A		10q26.11
ENSG00000137040	RANBP6	0.1637	9p24.1		ENSG00000092931	MFSD11		17q25.1
ENSG00000167767	KRT80	0.2908	12q13.13		ENSG00000265491	RNF115		1q21.1
ENSG00000008277	ADAM22	0.3565	7q21.12		ENSG00000214694	ARHGEF33		2p22.1
ENSG00000174628	IQCK	0.2906	16p12.3		ENSG00000052749	RRP12		10q24.1
ENSG00000146733	PSPH	0.3232	7p11.2		ENSG00000275052	PPP4R3B		2p16.1
ENSG00000139197	PEX5	0.2878	12p13.31		ENSG00000120327	PCDHB14		5q31.3
ENSG00000250740	AC109361.2	0.2169	4q24		ENSG00000168944	CEP120		5q23.2
ENSG00000147155	EBP	0.4046	Xp11.23		ENSG00000261168	AL592424.1		1q21.3
ENSG00000245105	A2M-AS1	0.2893	12p13.31		ENSG00000048991	R3HDM1		2q21.3
ENSG00000166377	ATP9B	0.1551	18q23		ENSG00000127481	UBR4		1p36.13
ENSG00000173890	GPR160	0.2911	3q26.2		ENSG00000238249	HMGN2P17		1p36.23
ENSG00000005194	CIAPIN1	0.2699	16q21		ENSG00000165246	NLGN4Y		Yq11.221
ENSG00000154310	TNIK	0.2941	3q26.2		ENSG00000162825	NBPF20		1q21.1
ENSG00000136932	TRMO	0.2078	9q22.33		ENSG00000143977	SNRPG		2p13.3
ENSG00000100632	ERH	0.2214	14q24.1		ENSG00000132716	DCAF8		1q23.2
ENSG00000158604	TMED4	0.3288	7p13		ENSG00000132780	NASP		1p34.1
ENSG00000242247	ARFGAP3	0.1879	22q13.2		ENSG00000170634	ACYP2		2p16.2
ENSG00000100626	GALNT16	0.2214	14q24.1		ENSG00000163214	DHX57		2p22.1
ENSG00000129460	NGDN	0.2078	14q11.2		ENSG00000270149	AL591806.3		1q23.3
ENSG00000187097	ENTPD5	0.2227	14q24.3		ENSG00000144445	KANSL1L		2q34
ENSG00000272686	AC006333.2	0.3586	7q31.32		ENSG00000092978	GPATCH2		1q41
ENSG00000145293	ENOPH1	0.2052	4q21.22		ENSG00000169696	ASPSCR1		17q25.3
ENSG00000110315	RNF141	0.2348	11p15.4		ENSG00000108039	XPNPEP1		10q25.1
ENSG00000100804	PSMB5	0.2038	14q11.2		ENSG00000178796	RIIAD1		1q21.3
ENSG00000145332	KLHL8	0.204	4q22.1		ENSG00000222009	BTBD19		1p34.1
ENSG00000120992	LYPLA1	0.2276	8q11.23		ENSG00000188092	GPR89B		1q21.2
ENSG00000114107	CEP70	0.3133	3q22.3		ENSG00000276334	AL133243.2		2p22.3
ENSG00000150477	KIAA1328	0.1678	18q12.2		ENSG00000143256	PFDN2		1q23.3
ENSG00000105479	CCDC114	0.255	19q13.33		ENSG00000070785	EIF2B3		1p34.1
ENSG00000117868	ESYT2	0.3279	7q36.3		ENSG00000183684	ALYREF		17q25.3
ENSG00000139921	TMX1	0.2101	14q22.1		ENSG00000141378	PTRH2		17q23.1
ENSG00000124104	SNX21	0.2513	20q13.12		ENSG00000175711	B3GNTL1		17q25.3
ENSG00000132467	UTP3	0.2077	4q13.3		ENSG00000127837	AAMP		2q35
ENSG00000141431	ASXL3	0.1701	18q12.1		ENSG00000198400	NTRK1		1q23.1
ENSG00000197714	ZNF460	0.2426	19q13.43		ENSG00000085832	EPS15		1p32.3
ENSG00000137806	NDUFAF1	0.2098	15q15.1		ENSG00000154511	FAM69A		1p22.1
ENSG00000100714	MTHFD1	0.2157	14q23.3		ENSG00000198198	SZT2		1p34.2
ENSG00000064726	BTBD1	0.2017	15q25.2		ENSG00000125458	NT5C		17q25.1
ENSG00000100644	HIF1A	0.2157	14q23.2		ENSG00000059588	TARBP1		1q42.2
ENSG00000110075	PPP6R3	0.2382	11q13.2		ENSG00000182628	SKA2		17q22
ENSG00000140043	PTGR2	0.2227	14q24.3		ENSG00000123131	PRDX4		Xp22.11
ENSG00000176410	DNAJC30	0.3504	7q11.23		ENSG00000228330	AL355355.1		10p13
ENSG00000090266	NDUFB2	0.3541	7q34		ENSG00000162929	KIAA1841		2p15
ENSG00000106524	ANKMY2	0.301	7p21.1		ENSG00000084072	PPIE		1p34.2
ENSG00000258536	FKBP1BP1	0.2126	14q21.1		ENSG00000116478	HDAC1		1p35.2
ENSG00000119523	ALG2	0.2123	9q22.33		ENSG00000237190	CDKN2AIPNL		5q31.1
ENSG00000149295	DRD2	0.2143	11q23.2		ENSG00000232586	KIAA1614-AS1		1q25.3
ENSG00000186020	ZNF529	0.2524	19q13.12		ENSG00000177954	RPS27		1q21.3
ENSG00000075413	MARK3	0.2137	14q32.32		ENSG00000120727	PAIP2		5q31.2
ENSG00000261777	AC012184.3	0.2731	16q22.1		ENSG00000116580	GON4L		1q22
ENSG00000169193	CCDC126	0.3148	7p15.3		ENSG00000145782	ATG12		5q22.3
ENSG00000246263	UBR5-AS1	0.2325	8q22.3		ENSG00000227896	AL731569.1		10q23.2
ENSG00000100764	PSMC1	0.2086	14q32.11		ENSG00000180616	SSTR2		17q25.1
ENSG00000174013	FBXO45	0.2901	3q29		ENSG00000229020	AKR7A2P1		1p13.2
ENSG00000135002	RFK	0.2005	9q21.13		ENSG00000171720	HDAC3		5q31.3
ENSG00000154845	PPP4R1	0.1593	18p11.22		ENSG00000151465	CDC123		10p14
ENSG00000163633	C4orf36	0.204	4q21.3		ENSG00000198715	GLMP		1q22
ENSG00000171503	ETFDH	0.1929	4q32.1		ENSG00000157916	RER1		1p36.32
ENSG00000277651	AL391261.4	0.2166	14q23.3		ENSG00000226756	AC007365.1		2p14
ENSG00000172493	AFF1	0.204	4q21.3		ENSG00000215325	ASS1P10		5q32
ENSG00000044459	CNTLN	0.1949	9p22.2		ENSG00000162402	USP24		1p32.3
ENSG00000171505	OR1N1	0.2187	9q33.2		ENSG00000162695	SLC30A7		1p21.2
ENSG00000196943	NOP9	0.2118	14q12		ENSG00000117133	RPF1		1p22.3
ENSG00000270959	LPP-AS2	0.2972	3q27.3		ENSG00000145860	RNF145		5q33.3
ENSG00000180185	FAHD1	0.2657	16p13.3		ENSG00000162910	MRPL55		1q42.13
ENSG00000100372	SLC25A17	0.1937	22q13.2		ENSG00000145996	CDKAL1		6p22.3
ENSG00000060237	WNK1	0.2707	12p13.33		ENSG00000148843	PDCD11		10q24.33
ENSG00000279138	AP002847.1	0.2398	8q22.3		ENSG00000132694	ARHGEF11		1q23.1
ENSG00000139990	DCAF5	0.2214	14q24.1		ENSG00000152904	GGPS1		1q42.3
ENSG00000097007	ABL1	0.2218	9q34.12		ENSG00000265366	GLUD1P2		10q11.22
ENSG00000204054	LINC00963	0.2211	9q34.11		ENSG00000257135	AC007249.2		2p25.1
ENSG00000092108	SCFD1	0.209	14q12		ENSG00000090621	PABPC4		1p34.3
ENSG00000089597	GANAB	0.2471	11q12.3		ENSG00000261349	AL031432.2		1p36.11
ENSG00000251095	AC097478.1	0.2022	4q22.1		ENSG00000118473	SGIP1		1p31.3
ENSG00000090061	CCNK	0.2126	14q32.2		ENSG00000082898	XPO1		2p15
ENSG00000170632	ARMC10	0.3576	7q22.1		ENSG00000125457	MIF4GD		17q25.1
ENSG00000004864	SLC25A13	0.3612	7q21.3		ENSG00000162729	IGSF8		1q23.2
ENSG00000243738	RN7SL181P	0.2187	9q33.2		ENSG00000198924	DCLRE1A		10q25.3
ENSG00000109339	MAPK10	0.204	4q21.23		ENSG00000144401	METTL21A		2q33.3
ENSG00000058091	CDK14	0.3623	7q21.13		ENSG00000196072	BLOC1S2		10q24.31
ENSG00000083817	ZNF416	0.2433	19q13.43		ENSG00000176728	TTTY14		Yq11.222
ENSG00000151332	MBIP	0.2098	14q13.3		ENSG00000131508	UBE2D2		5q31.2
ENSG00000166548	TK2	0.2794	16q21		ENSG00000169718	DUS1L		17q25.3
ENSG00000178460	MCMDC2	0.2395	8q13.1		ENSG00000279838	AL356273.3		1q25.3
ENSG00000000419	DPM1	0.2474	20q13.13		ENSG00000159596	TMEM69		1p34.1
ENSG00000248755	AC092639.1	0.192	4q34.1		ENSG00000143363	PRUNE1		1q21.3
ENSG00000124207	CSE1L	0.2474	20q13.13		ENSG00000159842	ABR		17p13.3
ENSG00000148411	NACC2	0.2123	9q34.3		ENSG00000154222	CC2D1B		1p32.3
ENSG00000124587	PEX6	0.2117	6p21.1		ENSG00000021574	SPAST		2p22.3
ENSG00000100304	TTLL12	0.1855	22q13.2		ENSG00000270091	AC015726.1		17p11.2
ENSG00000165113	GKAP1	0.2011	9q21.32		ENSG00000162702	ZNF281		1q32.1
ENSG00000152454	ZNF256	0.2433	19q13.43		ENSG00000116649	SRM		1p36.22
ENSG00000157837	SPPL3	0.2963	12q24.31		ENSG00000162444	RBP7		1p36.22
ENSG00000109445	ZNF330	0.2028	4q31.21		ENSG00000142937	RPS8		1p34.1
ENSG00000171496	OR1L8	0.2187	9q33.2		ENSG00000134186	PRPF38B		1p13.3
ENSG00000163625	WDFY3	0.2046	4q21.23		ENSG00000086589	RBM22		5q33.1
ENSG00000114209	PDCD10	0.2971	3q26.1		ENSG00000117395	EBNA1BP2		1p34.2
ENSG00000152217	SETBP1	0.1706	18q12.3		ENSG00000226009	KCNIP2-AS1		10q24.32
ENSG00000085415	SEH1L	0.1547	18p11.21		ENSG00000135776	ABCB10		1q42.13
ENSG00000066855	MTFR1	0.2339	8q13.1		ENSG00000113732	ATP6V0E1		5q35.1
ENSG00000161981	SNRNP25	0.2712	16p13.3		ENSG00000143384	MCL1		1q21.2
ENSG00000279026	AC005225.5	0.2236	14q24.3		ENSG00000254685	FPGT		1p31.1
ENSG00000244187	TMEM141	0.2116	9q34.3		ENSG00000172586	CHCHD1		10q22.2
ENSG00000013583	HEBP1	0.2858	12p13.1		ENSG00000115942	ORC2		2q33.1
ENSG00000150753	CCT5	0.282	5p15.2		ENSG00000010165	METTL13		1q24.3
ENSG00000213762	ZNF134	0.2433	19q13.43		ENSG00000024526	DEPDC1		1p31.3
ENSG00000165516	KLHDC2	0.2118	14q21.3		ENSG00000162585	FAAP20		1p36.33
ENSG00000059691	GATB	0.1981	4q31.3		ENSG00000133193	FAM104A		17q25.1
ENSG00000101654	RNMT	0.1547	18p11.21		ENSG00000229163	NAP1L1P2		Yp11.2
ENSG00000165006	UBAP1	0.2073	9p13.3		ENSG00000115307	AUP1		2p13.1
ENSG00000106992	AK1	0.2239	9q34.11		ENSG00000143919	CAMKMT		2p21
ENSG00000099910	KLHL22	0.185	22q11.21		ENSG00000235499	AC073046.1		2p13.1
ENSG00000110911	SLC11A2	0.2899	12q13.12		ENSG00000167716	WDR81		17p13.3
ENSG00000272518	AC036214.2	0.2421	8q21.13		ENSG00000168610	STAT3		17q21.2
ENSG00000230074	AL162231.2	0.2066	9p13.3		ENSG00000272156	AC008280.3		2p16.2
ENSG00000092201	SUPT16H	0.1818	14q11.2		ENSG00000155729	KCTD18		2q33.1
ENSG00000104361	NIPAL2	0.2344	8q22.2		ENSG00000276728	AC142472.1		17q21.31
ENSG00000020577	SAMD4A	0.2093	14q22.2		ENSG00000172661	WASHC2C		10q11.22
ENSG00000258413	AL158801.2	0.2118	14q22.3		ENSG00000146066	HIGD2A		5q35.2
ENSG00000134852	CLOCK	0.2055	4q12		ENSG00000160752	FDPS		1q22
ENSG00000147684	NDUFB9	0.2253	8q24.13		ENSG00000081019	RSBN1		1p13.2
ENSG00000144736	SHQ1	0.4148	3p13		ENSG00000132768	DPH2		1p34.1
ENSG00000048028	USP28	0.2143	11q23.2		ENSG00000132906	CASP9		1p36.21
ENSG00000089177	KIF16B	0.2388	20p12.1		ENSG00000164406	LEAP2		5q31.1
ENSG00000170242	USP47	0.229	11p15.3		ENSG00000269609	RPARP-AS1		10q24.32
ENSG00000105402	NAPA	0.2574	19q13.32		ENSG00000263069	AC124319.2		17q25.3
ENSG00000147669	POLR2K	0.2327	8q22.2		ENSG00000125449	ARMC7		17q25.1
ENSG00000184992	BRI3BP	0.2939	12q24.31		ENSG00000161011	SQSTM1		5q35.3
ENSG00000169612	FAM103A1	0.2017	15q25.2		ENSG00000158315	RHBDL2		1p34.3
ENSG00000258945	AL049775.3	0.2056	14q31.3		ENSG00000173409	ARV1		1q42.2
ENSG00000088766	CRLS1	0.2356	20p12.3		ENSG00000136643	RPS6KC1		1q32.3
ENSG00000248447	AC107058.1	0.2059	4q13.1		ENSG00000215845	TSTD1		1q23.3
ENSG00000175581	MRPL48	0.2344	11q13.4		ENSG00000143761	ARF1		1q42.13
ENSG00000074657	ZNF532	0.1718	18q21.32		ENSG00000113194	FAF2		5q35.2
ENSG00000089737	DDX24	0.2157	14q32.12		ENSG00000158435	CNOT11		2q11.2
ENSG00000140307	GTF2A2	0.2014	15q22.2		ENSG00000197622	CDC42SE1		1q21.3
ENSG00000196214	ZNF766	0.2535	19q13.41		ENSG00000170445	HARS		5q31.3
ENSG00000122729	ACO1	0.2073	9p21.1		ENSG00000224609	HSD52		1p32.1
ENSG00000198843	SELENOT	0.2985	3q25.1		ENSG00000273611	ZNHIT3		17q12
ENSG00000224452	RSL24D1P6	0.2528	20q11.21		ENSG00000143801	PSEN2		1q42.13
ENSG00000154710	RABGEF1	0.334	7q11.21		ENSG00000115750	TAF1B		2p25.1
ENSG00000258623	AL121820.1	0.2197	14q24.1		ENSG00000115825	PRKD3		2p22.2
ENSG00000101557	USP14	0.1499	18p11.32		ENSG00000125450	NUP85		17q25.1
ENSG00000134049	IER3IP1	0.1718	18q21.1		ENSG00000180867	PDIA3P1		1q21.1
ENSG00000147592	LACTB2	0.2402	8q13.3		ENSG00000114978	MOB1A		2p13.1
ENSG00000176340	COX8A	0.244	11q13.1		ENSG00000078808	SDF4		1p36.33
ENSG00000173418	NAA20	0.2427	20p11.23		ENSG00000197530	MIB2		1p36.33
ENSG00000257923	CUX1	0.3565	7q22.1		ENSG00000178028	DMAP1		1p34.1
ENSG00000156162	DPY19L4	0.2359	8q22.1		ENSG00000048162	NOP16		5q35.2
ENSG00000155621	C9orf85	0.2025	9q21.13		ENSG00000144031	ANKRD53		2p13.3
ENSG00000258289	CHURC1	0.2157	14q23.3		ENSG00000171793	CTPS1		1p34.2
ENSG00000203326	ZNF525	0.2492	19q13.42		ENSG00000138413	IDH1		2q34
ENSG00000119669	IRF2BPL	0.2223	14q24.3		ENSG00000135926	TMBIM1		2q35
ENSG00000119703	ZC2HC1C	0.2236	14q24.3		ENSG00000116237	ICMT		1p36.31
ENSG00000197045	GMFB	0.2093	14q22.2		ENSG00000163481	RNF25		2q35
ENSG00000259088	AL137779.2	0.2103	14q32.31		ENSG00000170222	ADPRM		17p13.1
ENSG00000249471	ZNF324B	0.2402	19q13.43		ENSG00000232093	DCST1-AS1		1q21.3
ENSG00000106526	ACTR3C	0.3415	7q36.1		ENSG00000158711	ELK4		1q32.1
ENSG00000257267	ZNF271P	0.1713	18q12.2		ENSG00000165338	HECTD2		10q23.32
ENSG00000260743	AC007823.1	0.2962	3q26.33		ENSG00000117751	PPP1R8		1p35.3
ENSG00000145414	NAF1	0.1921	4q32.2		ENSG00000143498	TAF1A		1q41
ENSG00000130545	CRB3	0.2436	19p13.3		ENSG00000188976	NOC2L		1p36.33
ENSG00000111203	ITFG2	0.2791	12p13.33		ENSG00000235462	TAB3P1		Yq11.221
ENSG00000080815	PSEN1	0.2236	14q24.2		ENSG00000111802	TDP2		6p22.3
ENSG00000234391	AL606490.6	0.41	Xp11.23		ENSG00000144848	ATG3		3q13.2
ENSG00000140905	GCSH	0.2457	16q23.2		ENSG00000143543	JTB		1q21.3
ENSG00000213619	NDUFS3	0.2373	11p11.2		ENSG00000052723	SIKE1		1p13.2
ENSG00000277763	AL138995.1	0.2101	14q22.3		ENSG00000138279	ANXA7		10q22.2
ENSG00000136868	SLC31A1	0.2096	9q32		ENSG00000214401	KANSL1-AS1		17q21.31
ENSG00000263465	SRSF8	0.2105	11q21		ENSG00000117523	PRRC2C		1q24.3
ENSG00000100412	ACO2	0.1943	22q13.2		ENSG00000157978	LDLRAP1		1p36.11
ENSG00000142279	WTIP	0.2509	19q13.11		ENSG00000162757	C1orf74		1q32.2
ENSG00000166747	AP1G1	0.2654	16q22.2		ENSG00000184719	RNLS		10q23.31
ENSG00000241685	ARPC1A	0.3606	7q22.1		ENSG00000003509	NDUFAF7		2p22.2
ENSG00000119723	COQ6	0.2227	14q24.3		ENSG00000162923	WDR26		1q42.11
ENSG00000258988	AL135978.1	0.2166	14q23.3		ENSG00000138071	ACTR2		2p14
ENSG00000136842	TMOD1	0.2092	9q22.33		ENSG00000225813	AC009299.1		2q24.2
ENSG00000164117	FBXO8	0.1902	4q34.1		ENSG00000141577	CEP131		17q25.3
ENSG00000148158	SNX30	0.2083	9q32		ENSG00000225265	TAF1A-AS1		1q41
ENSG00000198040	ZNF84	0.255	12q24.33		ENSG00000108061	SHOC2		10q25.2
ENSG00000088930	XRN2	0.2466	20p11.22		ENSG00000272430	AL356056.3		10q11.22
ENSG00000198464	ZNF480	0.2535	19q13.41		ENSG00000047188	YTHDC2		5q22.2
ENSG00000106344	RBM28	0.3589	7q32.1		ENSG00000143774	GUK1		1q42.13
ENSG00000186591	UBE2H	0.3539	7q32.2		ENSG00000116793	PHTF1		1p13.2
ENSG00000110987	BCL7A	0.2957	12q24.31		ENSG00000144468	RHBDD1		2q36.3
ENSG00000227689	SRP68P2	0.2509	17p11.2		ENSG00000010072	SPRTN		1q42.2
ENSG00000182150	ERCC6L2	0.2078	9q22.32		ENSG00000146063	TRIM41		5q35.3
ENSG00000105865	DUS4L	0.3551	7q22.3		ENSG00000239893	ZNF736P9Y		Yp11.2
ENSG00000106682	EIF4H	0.3504	7q11.23		ENSG00000065526	SPEN		1p36.21
ENSG00000177576	C18orf32	0.1706	18q21.1		ENSG00000188760	TMEM198		2q35
ENSG00000166949	SMAD3	0.1953	15q22.33		ENSG00000115275	MOGS		2p13.1
ENSG00000134910	STT3A	0.213	11q24.2		ENSG00000197748	CFAP43		10q25.1
ENSG00000279878	AP003108.5	0.2419	11q12.2		ENSG00000151553	FAM160B1		10q25.3
ENSG00000130669	PAK4	0.2524	19q13.2		ENSG00000169223	LMAN2		5q35.3
ENSG00000241973	PI4KA	0.1813	22q11.21		ENSG00000065328	MCM10		10p13
ENSG00000100348	TXN2	0.185	22q12.3		ENSG00000138131	LOXL4		10q24.2
ENSG00000225766	DHRS4L1	0.2109	14q11.2		ENSG00000221823	PPP3R1		2p14
ENSG00000244026	FAM86DP	0.4059	3p12.3		ENSG00000151923	TIAL1		10q26.11
ENSG00000167315	ACAA2	0.1718	18q21.1		ENSG00000267737	AC087645.2		17q25.3
ENSG00000100897	DCAF11	0.2109	14q12		ENSG00000068784	SRBD1		2p21
ENSG00000141642	ELAC1	0.1734	18q21.2		ENSG00000185420	SMYD3		1q44
ENSG00000140481	CCDC33	0.1986	15q24.1		ENSG00000281831	HCP5B		6p22.1
ENSG00000274507	AL121772.2	0.2434	20p11.21		ENSG00000212916	MAP10		1q42.2
ENSG00000182318	ZSCAN22	0.2477	19q13.43		ENSG00000151461	UPF2		10p14
ENSG00000271780	AL118558.3	0.2103	14q32.31		ENSG00000135775	COG2		1q42.2
ENSG00000145495	MARCH6	0.282	5p15.2		ENSG00000152705	CATSPER3		5q31.1
ENSG00000122707	RECK	0.209	9p13.3		ENSG00000120314	WDR55		5q31.3
ENSG00000106603	COA1	0.3289	7p13		ENSG00000070476	ZXDC		3q21.3
ENSG00000185024	BRF1	0.2155	14q32.33		ENSG00000138439	FAM117B		2q33.2
ENSG00000132466	ANKRD17	0.2022	4q13.3		ENSG00000152133	GPATCH11		2p22.2
ENSG00000101363	MANBAL	0.2588	20q11.23		ENSG00000145907	G3BP1		5q33.1
ENSG00000197694	SPTAN1	0.2195	9q34.11		ENSG00000233155	HMGA1P8		2p13.1
ENSG00000186480	INSIG1	0.3295	7q36.3		ENSG00000169733	RFNG		17q25.3
ENSG00000138592	USP8	0.2038	15q21.2		ENSG00000229518	UBE2V1P3		Yp11.2
ENSG00000105221	AKT2	0.2538	19q13.2		ENSG00000162517	PEF1		1p35.2
ENSG00000247516	MIR4458HG	0.2725	5p15.31		ENSG00000172780	RAB43		3q21.3
ENSG00000128989	ARPP19	0.2069	15q21.2		ENSG00000254812	AC067930.3		8q24.3
ENSG00000166166	TRMT61A	0.2137	14q32.33		ENSG00000121454	LHX4		1q25.2
ENSG00000196312	MFSD14C	0.2113	9q22.33		ENSG00000073670	ADAM11		17q21.31
ENSG00000166123	GPT2	0.2896	16q11.2		ENSG00000117632	STMN1		1p36.11
ENSG00000164934	DCAF13	0.2357	8q22.3		ENSG00000092850	TEKT2		1p34.3
ENSG00000274818	AC004825.2	0.2219	14q24.2		ENSG00000185504	FAAP100		17q25.3
ENSG00000234828	IQCM	0.1937	4q31.23		ENSG00000241859	ANOS2P		Yq11.221
ENSG00000240449	AC005586.1	0.3426	7q36.1		ENSG00000131504	DIAPH1		5q31.3
ENSG00000196715	VKORC1L1	0.3351	7q11.21		ENSG00000116521	SCAMP3		1q22
ENSG00000171574	ZNF584	0.2432	19q13.43		ENSG00000160783	PMF1		1q22
ENSG00000022976	ZNF839	0.2095	14q32.31		ENSG00000185436	IFNLR1		1p36.11
ENSG00000089048	ESF1	0.2348	20p12.1		ENSG00000163877	SNIP1		1p34.3
ENSG00000088970	KIZ	0.2458	20p11.23		ENSG00000171735	CAMTA1		1p36.31
ENSG00000251602	AL928654.2	0.2155	14q32.33		ENSG00000087842	PIR		Xp22.2
ENSG00000233170	AC138356.2	0.1978	8p11.23		ENSG00000204084	INPP5B		1p34.3
ENSG00000168539	CHRM1	0.2471	11q12.3		ENSG00000108479	GALK1		17q25.1
ENSG00000173933	RBM4	0.2411	11q13.2		ENSG00000189014	FAM35DP		10q11.22
ENSG00000138600	SPPL2A	0.2038	15q21.2		ENSG00000143374	TARS2		1q21.2
ENSG00000129083	COPB1	0.2274	11p15.2		ENSG00000162408	NOL9		1p36.31
ENSG00000135045	C9orf40	0.1971	9q21.13		ENSG00000127838	PNKD		2q35
ENSG00000185340	GAS2L1	0.1881	22q12.2		ENSG00000109065	NAT9		17q25.1
ENSG00000172270	BSG	0.2411	19p13.3		ENSG00000173171	MTX1		1q22
ENSG00000119636	BBOF1	0.2227	14q24.3		ENSG00000156876	SASS6		1p21.2
ENSG00000111261	MANSC1	0.2858	12p13.2		ENSG00000224203	RPS23P10		1q23.3
ENSG00000259775	AL138976.2	0.2137	14q32.32		ENSG00000180198	RCC1		1p35.3
ENSG00000047578	KIAA0556	0.2898	16p12.1		ENSG00000182446	NPLOC4		17q25.3
ENSG00000100330	MTMR3	0.185	22q12.2		ENSG00000166024	R3HCC1L		10q24.2
ENSG00000111775	COX6A1	0.2975	12q24.31		ENSG00000158292	GPR153		1p36.31
ENSG00000070718	AP3M2	0.201	8p11.21		ENSG00000116809	ZBTB17		1p36.13
ENSG00000118894	EEF2KMT	0.2658	16p13.3		ENSG00000143799	PARP1		1q42.12
ENSG00000177200	CHD9	0.2645	16q12.2		ENSG00000157637	SLC38A10		17q25.3
ENSG00000076554	TPD52	0.2406	8q21.13		ENSG00000175106	TVP23C		17p12
ENSG00000166704	ZNF606	0.2426	19q13.43		ENSG00000113300	CNOT6		5q35.3
ENSG00000187689	AMTN	0.2058	4q13.3		ENSG00000186312	CA5BP1		Xp22.2
ENSG00000110497	AMBRA1	0.2336	11p11.2		ENSG00000213516	RBMXL1		1p22.2
ENSG00000197930	ERO1A	0.2101	14q22.1		ENSG00000234741	GAS5		1q25.1
ENSG00000133318	RTN3	0.2433	11q13.1		ENSG00000107874	CUEDC2		10q24.32
ENSG00000101337	TM9SF4	0.2528	20q11.21		ENSG00000146049	KAAG1		6p22.3
ENSG00000081803	CADPS2	0.3575	7q31.32		ENSG00000117475	BLZF1		1q24.2
ENSG00000113360	DROSHA	0.2923	5p13.3		ENSG00000162755	KLHDC9		1q23.3
ENSG00000181894	ZNF329	0.2433	19q13.43		ENSG00000054282	SDCCAG8		1q43
ENSG00000022840	RNF10	0.2963	12q24.31		ENSG00000164270	HTR4		5q32
ENSG00000100462	PRMT5	0.2046	14q11.2		ENSG00000048140	TSPAN17		5q35.2
ENSG00000125885	MCM8	0.2356	20p12.3		ENSG00000243364	EFNA4		1q21.3
ENSG00000167904	TMEM68	0.2311	8q12.1		ENSG00000229236	TTTY10		Yq11.223
ENSG00000126602	TRAP1	0.265	16p13.3		ENSG00000224870	AL391244.1		1p36.33
ENSG00000157869	RAB28	0.1815	4p15.33		ENSG00000177640	CASC2		10q26.11
ENSG00000156795	WDYHV1	0.2332	8q24.13		ENSG00000183513	COA5		2q11.2
ENSG00000175893	ZDHHC21	0.1876	9p22.3		ENSG00000278619	MRM1		17q12
ENSG00000135093	USP30	0.3037	12q24.11		ENSG00000122484	RPAP2		1p22.1
ENSG00000126804	ZBTB1	0.2157	14q23.3		ENSG00000171307	ZDHHC16		10q24.1
ENSG00000180008	SOCS4	0.2101	14q22.3		ENSG00000249087	ZNF436-AS1		1p36.12
ENSG00000197586	ENTPD6	0.2434	20p11.21		ENSG00000177788	AL162595.1		1q42.13
ENSG00000119138	KLF9	0.2045	9q21.12		ENSG00000222808	RNU4-47P		17q25.2
ENSG00000109534	GAR1	0.2158	4q25		ENSG00000087206	UIMC1		5q35.2
ENSG00000196636	SDHAF3	0.3612	7q21.3		ENSG00000225721	AL592166.1		1p34.1
ENSG00000140396	NCOA2	0.2379	8q13.3		ENSG00000166189	HPS6		10q24.32
ENSG00000183354	KIAA2026	0.1637	9p24.1		ENSG00000215190	LINC00680		6p11.2
ENSG00000140995	DEF8	0.2414	16q24.3		ENSG00000235098	ANKRD65		1p36.33
ENSG00000171970	ZNF57	0.2397	19p13.3		ENSG00000107862	GBF1		10q24.32
ENSG00000105341	DMAC2	0.2502	19q13.2		ENSG00000196290	NIF3L1		2q33.1
ENSG00000188021	UBQLN2	0.4362	Xp11.21		ENSG00000231609	AC009501.1		2p15
ENSG00000164967	RPP25L	0.2073	9p13.3		ENSG00000269489	AL589765.6		1q21.3
ENSG00000128595	CALU	0.3599	7q32.1		ENSG00000270362	HMGN3-AS1		6q14.1
ENSG00000166266	CUL5	0.2174	11q22.3		ENSG00000234807	LINC01135		1p32.1
ENSG00000197971	MBP	0.1551	18q23		ENSG00000166321	NUDT13		10q22.2
ENSG00000066926	FECH	0.1768	18q21.31		ENSG00000181915	ADO		10q21.3
ENSG00000182307	C8orf33	0.208	8q24.3		ENSG00000075292	ZNF638		2p13.3
ENSG00000213973	ZNF99	0.2274	19p12		ENSG00000185813	PCYT2		17q25.3
ENSG00000142208	AKT1	0.2146	14q32.33		ENSG00000115514	TXNDC9		2q11.2
ENSG00000238129	AL121904.1	0.2449	20p11.1		ENSG00000143442	POGZ		1q21.3
ENSG00000137713	PPP2R1B	0.2178	11q23.1		ENSG00000229635	AL137159.1		1p22.1
ENSG00000070214	SLC44A1	0.2023	9q31.1		ENSG00000116001	TIA1		2p13.3
ENSG00000070669	ASNS	0.3623	7q21.3		ENSG00000041988	THAP3		1p36.31
ENSG00000012963	UBR7	0.2149	14q32.12		ENSG00000198160	MIER1		1p31.3
ENSG00000105793	GTPBP10	0.363	7q21.13		ENSG00000184007	PTP4A2		1p35.2
ENSG00000129103	SUMF2	0.3232	7p11.2		ENSG00000065665	SEC61A2		10p14
ENSG00000141084	RANBP10	0.2789	16q22.1		ENSG00000188529	SRSF10		1p36.11
ENSG00000187555	USP7	0.2765	16p13.2		ENSG00000108883	EFTUD2		17q21.31
ENSG00000250091	DNAH10OS	0.2922	12q24.31		ENSG00000204138	PHACTR4		1p35.3
ENSG00000105821	DNAJC2	0.3576	7q22.1		ENSG00000155744	FAM126B		2q33.1
ENSG00000122696	SLC25A51	0.2073	9p13.2		ENSG00000225518	LINC01703		1q42.12
ENSG00000151135	TMEM263	0.3028	12q23.3		ENSG00000115524	SF3B1		2q33.1
ENSG00000005187	ACSM3	0.291	16p12.3		ENSG00000000457	SCYL3		1q24.2
ENSG00000152684	PELO	0.2927	5q11.2		ENSG00000117505	DR1		1p22.1
ENSG00000101166	PRELID3B	0.235	20q13.32		ENSG00000115568	ZNF142		2q35
ENSG00000177383	MAGEF1	0.2982	3q27.1		ENSG00000156869	FRRS1		1p21.2
ENSG00000152439	ZNF773	0.2433	19q13.43		ENSG00000175931	UBE2O		17q25.1
ENSG00000100403	ZC3H7B	0.1937	22q13.2		ENSG00000231066	NPM1P9		Xp22.2
ENSG00000175764	TTLL11	0.2179	9q33.2		ENSG00000266967	AARSD1		17q21.31
ENSG00000106105	GARS	0.317	7p14.3		ENSG00000263843	AC022211.2		17q25.1
ENSG00000089159	PXN	0.2984	12q24.23		ENSG00000131778	CHD1L		1q21.1
ENSG00000099968	BCL2L13	0.1688	22q11.21		ENSG00000055332	EIF2AK2		2p22.2
ENSG00000179091	CYC1	0.2052	8q24.3		ENSG00000125445	MRPS7		17q25.1
ENSG00000198898	CAPZA2	0.3575	7q31.2		ENSG00000230091	TMEM254-AS1		10q22.3
ENSG00000188352	FOCAD	0.1915	9p21.3		ENSG00000051596	THOC3		5q35.2
ENSG00000140320	BAHD1	0.2067	15q15.1		ENSG00000066135	KDM4A		1p34.2
ENSG00000248713	AC083902.2	0.2134	4q23		ENSG00000272663	AC093635.1		2p16.3
ENSG00000135070	ISCA1	0.2038	9q21.33		ENSG00000134698	AGO4		1p34.3
ENSG00000255135	AP002360.2	0.2411	11q13.5		ENSG00000055044	NOP58		2q33.1
ENSG00000124120	TTPAL	0.2543	20q13.12		ENSG00000143190	POU2F1		1q24.2
ENSG00000257218	GATC	0.2975	12q24.31		ENSG00000152700	SAR1B		5q31.1
ENSG00000198538	ZNF28	0.2535	19q13.41		ENSG00000078618	NRDC		1p32.3
ENSG00000250317	SMIM20	0.1845	4p15.2		ENSG00000143314	MRPL24		1q23.1
ENSG00000137145	DENND4C	0.1943	9p22.1		ENSG00000142751	GPN2		1p36.11
ENSG00000100557	CCDC198	0.2118	14q22.3		ENSG00000127125	PPCS		1p34.2
ENSG00000258636	AL121821.1	0.2118	14q21.1		ENSG00000225953	SATB2-AS1		2q33.1
ENSG00000068354	TBC1D25	0.4046	Xp11.23		ENSG00000187801	ZFP69B		1p34.2
ENSG00000159063	ALG8	0.2328	11q14.1		ENSG00000066136	NFYC		1p34.2
ENSG00000083937	CHMP2B	0.3158	3p11.2		ENSG00000143499	SMYD2		1q32.3
ENSG00000071537	SEL1L	0.2073	14q31.1		ENSG00000060339	CCAR1		10q21.3
ENSG00000187621	TCL6	0.2157	14q32.13		ENSG00000070495	JMJD6		17q25.1
ENSG00000280366	AL161782.1	0.2038	9q21.31		ENSG00000237470	DCLRE1CP1		10p13
ENSG00000074319	TSG101	0.2231	11p15.1		ENSG00000267405	AC005180.1		17q21.31
ENSG00000075336	TIMM21	0.1562	18q22.3		ENSG00000107758	PPP3CB		10q22.2
ENSG00000132670	PTPRA	0.2332	20p13		ENSG00000162419	GMEB1		1p35.3
ENSG00000100519	PSMC6	0.2109	14q22.1		ENSG00000054267	ARID4B		1q42.3
ENSG00000138768	USO1	0.1991	4q21.1		ENSG00000066583	ISOC1		5q23.3
ENSG00000107362	ABHD17B	0.2025	9q21.13		ENSG00000113761	ZNF346		5q35.2
ENSG00000175387	SMAD2	0.1706	18q21.1		ENSG00000169905	TOR1AIP2		1q25.2
ENSG00000009830	POMT2	0.2192	14q24.3		ENSG00000132394	EEFSEC		3q21.3
ENSG00000253729	PRKDC	0.2258	8q11.21		ENSG00000023041	ZDHHC6		10q25.2
ENSG00000041802	LSG1	0.2868	3q29		ENSG00000224358	AL451074.2		1q24.1
ENSG00000213380	COG8	0.2763	16q22.1		ENSG00000158850	B4GALT3		1q23.3
ENSG00000187186	AL162231.1	0.2066	9p13.3		ENSG00000251503	CENPS-CORT		1p36.22
ENSG00000167112	TRUB2	0.2195	9q34.11
ENSG00000103978	TMEM87A	0.2085	15q15.1
ENSG00000070610	GBA2	0.2122	9p13.3
ENSG00000100014	SPECC1L	0.185	22q11.23
ENSG00000157657	ZNF618	0.217	9q32
ENSG00000170540	ARL6IP1	0.2888	16p12.3
ENSG00000138802	SEC24B	0.2152	4q25
ENSG00000170270	GON7	0.2149	14q32.12
ENSG00000259241	AC020892.1	0.2044	15q21.2
ENSG00000136518	ACTL6A	0.2972	3q26.33
ENSG00000205339	IPO7	0.2304	11p15.4
ENSG00000095139	ARCN1	0.2191	11q23.3
ENSG00000169288	MRPL1	0.2028	4q21.1
ENSG00000267175	AC105094.2	0.1706	18q21.33
ENSG00000278948	AL031587.5	0.1917	22q13.1
ENSG00000197024	ZNF398	0.3415	7q36.1
ENSG00000100888	CHD8	0.1825	14q11.2
ENSG00000101955	SRPX	0.3784	Xp11.4
ENSG00000250230	AP002754.1	0.2419	11q12.2
ENSG00000141425	RPRD1A	0.1684	18q12.2
ENSG00000083812	ZNF324	0.2402	19q13.43
ENSG00000197343	ZNF655	0.3606	7q22.1
ENSG00000163904	SENP2	0.2982	3q27.2
ENSG00000137124	ALDH1B1	0.2095	9p13.1
ENSG00000180881	CAPS2	0.2957	12q21.1
ENSG00000125485	DDX31	0.2226	9q34.13
ENSG00000119711	ALDH6A1	0.2227	14q24.3
ENSG00000050130	JKAMP	0.2205	14q23.1
ENSG00000011454	RABGAP1	0.2217	9q33.2
ENSG00000100796	PPP4R3A	0.2095	14q32.12
ENSG00000158169	FANCC	0.2085	9q22.32
ENSG00000175606	TMEM70	0.2366	8q21.11
ENSG00000069345	DNAJA2	0.2896	16q11.2
ENSG00000072121	ZFYVE26	0.2166	14q24.1
ENSG00000272721	AC131235.3	0.2972	3q27.1
ENSG00000114859	CLCN2	0.2962	3q27.1
ENSG00000125820	NKX2-2	0.2466	20p11.22
ENSG00000273082	Z73429.1	0.1818	22q12.3
ENSG00000135457	TFCP2	0.2899	12q13.12
ENSG00000104218	CSPP1	0.2395	8q13.1
ENSG00000123159	GIPC1	0.243	19p13.12
ENSG00000265681	RPL17	0.1706	18q21.1
ENSG00000172717	FAM71D	0.2166	14q23.3
ENSG00000100926	TM9SF1	0.2109	14q12
ENSG00000090861	AARS	0.2731	16q22.1
ENSG00000104164	BLOC1S6	0.2011	15q21.1
ENSG00000255112	CHMP1B	0.1586	18p11.21
ENSG00000163956	LRPAP1	0.1731	4p16.3
ENSG00000183576	SETD3	0.2126	14q32.2
ENSG00000157326	DHRS4	0.2109	14q11.2
ENSG00000023608	SNAPC1	0.2157	14q23.2
ENSG00000187866	FAM122A	0.2018	9q21.11
ENSG00000033327	GAB2	0.2342	11q14.1
ENSG00000254941	AP000866.4	0.2117	11q24.2
ENSG00000167658	EEF2	0.242	19p13.3
ENSG00000007372	PAX6	0.2236	11p13
ENSG00000258744	AL132800.1	0.2132	14q12
ENSG00000187105	HEATR4	0.2236	14q24.3
ENSG00000100583	SAMD15	0.2183	14q24.3
ENSG00000258633	AL049870.2	0.2157	14q21.2
ENSG00000241258	CRCP	0.3361	7q11.21
ENSG00000187601	MAGEH1	0.4241	Xp11.21
ENSG00000100442	FKBP3	0.2157	14q21.2
ENSG00000163558	PRKCI	0.2911	3q26.2
ENSG00000100380	ST13	0.1937	22q13.2
ENSG00000169071	ROR2	0.2051	9q22.31
ENSG00000163864	NMNAT3	0.3048	3q23
ENSG00000198482	ZNF808	0.2535	19q13.41
ENSG00000147799	ARHGAP39	0.2059	8q24.3
ENSG00000123395	ATG101	0.2917	12q13.13
ENSG00000013523	ANGEL1	0.2214	14q24.3
ENSG00000138688	KIAA1109	0.2078	4q27
ENSG00000175110	MRPS22	0.3048	3q23
ENSG00000127418	FGFRL1	0.1721	4p16.3
ENSG00000122507	BBS9	0.3135	7p14.3
ENSG00000147124	ZNF41	0.3967	Xp11.3
ENSG00000073803	MAP3K13	0.2982	3q27.2
ENSG00000106290	TAF6	0.3606	7q22.1
ENSG00000182903	ZNF721	0.1732	4p16.3
ENSG00000070367	EXOC5	0.2118	14q22.3
ENSG00000186815	TPCN1	0.3004	12q24.13
ENSG00000141380	SS18	0.1672	18q11.2
ENSG00000119616	FCF1	0.2267	14q24.3
ENSG00000175166	PSMD2	0.2962	3q27.1
ENSG00000118600	TMEM5	0.299	12q14.2
ENSG00000104221	BRF2	0.1978	8p11.23
ENSG00000188229	TUBB4B	0.2116	9q34.3
ENSG00000179134	SAMD4B	0.2524	19q13.2
ENSG00000100596	SPTLC2	0.2174	14q24.3
ENSG00000128739	SNRPN	0.1847	15q11.2
ENSG00000119509	INVS	0.2101	9q31.1
ENSG00000124217	MOCS3	0.2474	20q13.13
ENSG00000247556	OIP5-AS1	0.2098	15q15.1
ENSG00000129484	PARP2	0.1784	14q11.2
ENSG00000197324	LRP10	0.2046	14q11.2
ENSG00000138614	INTS14	0.1965	15q22.31
ENSG00000183172	SMDT1	0.1911	22q13.2
ENSG00000213753	CENPBD1P1	0.2409	19q13.43
ENSG00000215256	DHRS4-AS1	0.2109	14q11.2
ENSG00000136925	TSTD2	0.2085	9q22.33
ENSG00000105849	TWISTNB	0.3138	7p21.1
ENSG00000184857	TMEM186	0.2742	16p13.2
ENSG00000132434	LANCL2	0.3232	7p11.2
ENSG00000259977	AL121578.3	0.381	Xp11.4
ENSG00000161202	DVL3	0.2972	3q27.1
ENSG00000119231	SENP5	0.2868	3q29
ENSG00000133983	COX16	0.2205	14q24.2
ENSG00000140564	FURIN	0.2023	15q26.1
ENSG00000176566	DCAF4L2	0.2326	8q21.3
ENSG00000058600	POLR3E	0.2964	16p12.2
ENSG00000260317	AC009812.4	0.2406	8q21.13
ENSG00000106460	TMEM106B	0.304	7p21.3
ENSG00000140505	CYP1A2	0.1986	15q24.1
ENSG00000164144	ARFIP1	0.1968	4q31.3
ENSG00000204620	AC115618.1	0.4046	Xp11.23
ENSG00000140319	SRP14	0.1974	15q15.1
ENSG00000165943	MOAP1	0.2118	14q32.12
ENSG00000166454	ATMIN	0.2464	16q23.2
ENSG00000230733	AC092171.2	0.3015	7p22.1
ENSG00000174109	C16orf91	0.2657	16p13.3
ENSG00000268543	AC012313.4	0.244	19q13.43
ENSG00000179627	ZBTB42	0.2146	14q32.33
ENSG00000133398	MED10	0.275	5p15.31
ENSG00000233016	SNHG7	0.2116	9q34.3
ENSG00000136940	PDCL	0.2217	9q33.2
ENSG00000242259	C22orf39	0.1813	22q11.21
ENSG00000248780	ARL4AP2	0.2006	4p14
ENSG00000119720	NRDE2	0.2086	14q32.11
ENSG00000250303	AP002884.3	0.2198	11q23.1
ENSG00000101444	AHCY	0.2597	20q11.22
ENSG00000186272	ZNF17	0.2426	19q13.43
ENSG00000137073	UBAP2	0.2066	9p13.3
ENSG00000246451	AL049840.1	0.2178	14q32.33
ENSG00000105778	AVL9	0.3135	7p14.3
ENSG00000258416	AF123462.1	0.212	14q31.1
ENSG00000136897	MRPL50	0.2101	9q31.1
ENSG00000198217	OR51H2P	0.2289	11p15.4
ENSG00000119685	TTLL5	0.2205	14q24.3
ENSG00000033050	ABCF2	0.3426	7q36.1
ENSG00000148290	SURF1	0.2207	9q34.2
ENSG00000119139	TJP2	0.2018	9q21.11
ENSG00000134001	EIF2S1	0.2174	14q23.3
ENSG00000205208	C4orf46	0.1935	4q32.1
ENSG00000163655	GMPS	0.3002	3q25.31
ENSG00000023287	RB1CC1	0.2261	8q11.23
ENSG00000174891	RSRC1	0.2975	3q25.32
ENSG00000162300	ZFPL1	0.244	11q13.1
ENSG00000105879	CBLL1	0.356	7q22.3
ENSG00000164715	LMTK2	0.3615	7q21.3
ENSG00000188343	FAM92A	0.2342	8q22.1
ENSG00000118363	SPCS2	0.2344	11q13.4
ENSG00000078070	MCCC1	0.2939	3q27.1
ENSG00000236753	MKLN1-AS	0.3539	7q32.3
ENSG00000130803	ZNF317	0.2436	19p13.2
ENSG00000184903	IMMP2L	0.3545	7q31.1
ENSG00000021776	AQR	0.198	15q14
ENSG00000139910	NOVA1	0.2065	14q12
ENSG00000114346	ECT2	0.2921	3q26.31

### Sheet: Gynecological
Ensembl.OG	Gene.OG	Timing	Chr.OG		Ensembl.TSG	Gene.TSG	Timing	Chr.TSG
ENSG00000117139	KDM5B	0.637	1q32.1		ENSG00000205220	PSMB10		16q22.1
ENSG00000164764	SBSPON	0.4954	8q21.11		ENSG00000198502	HLA-DRB5		6p21.32
ENSG00000126822	PLEKHG3	0.4253	14q23.3		ENSG00000106948	AKNA		9q32
ENSG00000011566	MAP4K3	0.5012	2p22.1		ENSG00000229391	HLA-DRB6		6p21.32
ENSG00000130147	SH3BP4	0.4943	2q37.2		ENSG00000145779	TNFAIP8		5q23.1
ENSG00000084693	AGBL5	0.4992	2p23.3		ENSG00000205744	DENND1C		19p13.3
ENSG00000126773	PCNX4	0.4371	14q23.1		ENSG00000069974	RAB27A		15q21.3
ENSG00000163482	STK36	0.4964	2q35		ENSG00000005059	MCUB		4q25
ENSG00000088899	LZTS3	0.4731	20p13		ENSG00000120899	PTK2B		8p21.2
ENSG00000229525	AC053503.2	0.4964	2q35		ENSG00000158717	RNF166		16q24.2
ENSG00000147799	ARHGAP39	0.5307	8q24.3		ENSG00000256043	CTSO		4q32.1
ENSG00000175029	CTBP2	0.4381	10q26.13		ENSG00000178977	LINC00324		17p13.1
ENSG00000133627	ACTR3B	0.4549	7q36.1		ENSG00000138744	NAAA		4q21.1
ENSG00000188760	TMEM198	0.4964	2q35		ENSG00000120910	PPP3CC		8p21.3
ENSG00000163214	DHX57	0.4992	2p22.1		ENSG00000070190	DAPP1		4q23
ENSG00000171316	CHD7	0.4898	8q12.2		ENSG00000168310	IRF2		4q35.1
ENSG00000177732	SOX12	0.4687	20p13		ENSG00000106785	TRIM14		9q22.33
ENSG00000138162	TACC2	0.4426	10q26.13		ENSG00000177556	ATOX1		5q33.1
ENSG00000203499	IQANK1	0.5285	8q24.3		ENSG00000164733	CTSB		8p23.1
ENSG00000080845	DLGAP4	0.5338	20q11.23		ENSG00000245025	AC107959.1		8p21.3
ENSG00000115548	KDM3A	0.4265	2p11.2		ENSG00000113580	NR3C1		5q31.3
ENSG00000003393	ALS2	0.4731	2q33.1		ENSG00000172081	MOB3A		19p13.3
ENSG00000125812	GZF1	0.4964	20p11.21		ENSG00000104904	OAZ1		19p13.3
ENSG00000234072	AC074117.1	0.4992	2p23.3		ENSG00000161091	MFSD12		19p13.3
ENSG00000054690	PLEKHH1	0.4343	14q24.1		ENSG00000136003	ISCU		12q23.3
ENSG00000196476	C20orf96	0.4709	20p13		ENSG00000196544	BORCS6		17p13.1
ENSG00000169398	PTK2	0.5225	8q24.3		ENSG00000147416	ATP6V1B2		8p21.3
ENSG00000119772	DNMT3A	0.5012	2p23.3		ENSG00000217555	CKLF		16q21
ENSG00000116005	PCYOX1	0.4635	2p13.3		ENSG00000135148	TRAFD1		12q24.13
ENSG00000164930	FZD6	0.5161	8q22.3		ENSG00000119403	PHF19		9q33.2
ENSG00000254389	RHPN1-AS1	0.5307	8q24.3		ENSG00000131669	NINJ1		9q22.31
ENSG00000135931	ARMC9	0.4943	2q37.1		ENSG00000166401	SERPINB8		18q22.1
ENSG00000134313	KIDINS220	0.4702	2p25.1		ENSG00000073331	ALPK1		4q25
ENSG00000146242	TPBG	0.4673	6q14.1		ENSG00000119321	FKBP15		9q32
ENSG00000089048	ESF1	0.4807	20p12.1		ENSG00000136867	SLC31A2		9q32
ENSG00000143258	USP21	0.65	1q23.3		ENSG00000272821	U62317.3		22q13.33
ENSG00000234028	AC062029.1	0.4214	2p11.2		ENSG00000163319	MRPS18C		4q21.23
ENSG00000119596	YLPM1	0.4431	14q24.3		ENSG00000109332	UBE2D3		4q24
ENSG00000089091	DZANK1	0.5028	20p11.23		ENSG00000129625	REEP5		5q22.2
ENSG00000106344	RBM28	0.4508	7q32.1		ENSG00000277978	AC010542.5		16q21
ENSG00000077044	DGKD	0.4919	2q37.1		ENSG00000151883	PARP8		5q11.1
ENSG00000253729	PRKDC	0.4527	8q11.21		ENSG00000196116	TDRD7		9q22.33
ENSG00000101126	ADNP	0.5538	20q13.13		ENSG00000151470	C4orf33		4q28.2
ENSG00000019995	ZRANB1	0.4426	10q26.13		ENSG00000115286	NDUFS7		19p13.3
ENSG00000176714	CCDC121	0.4992	2p23.3		ENSG00000150977	RILPL2		12q24.31
ENSG00000104517	UBR5	0.514	8q22.3		ENSG00000145354	CISD2		4q24
ENSG00000151694	ADAM17	0.4722	2p25.1		ENSG00000134996	OSTF1		9q21.13
ENSG00000115129	TP53I3	0.5031	2p23.3		ENSG00000043143	JADE2		5q31.1
ENSG00000184402	SS18L1	0.5403	20q13.33		ENSG00000107201	DDX58		9p21.1
ENSG00000221944	TIGD1	0.487	2q37.1		ENSG00000152700	SAR1B		5q31.1
ENSG00000234444	ZNF736	0.4214	7q11.21		ENSG00000104660	LEPROTL1		8p12
ENSG00000063660	GPC1	0.4991	2q37.3		ENSG00000173085	COQ2		4q21.23
ENSG00000235078	AC231981.1	0.4695	2p25.3		ENSG00000165724	ZMYND19		9q34.3
ENSG00000215452	ZNF663P	0.5409	20q13.12		ENSG00000111229	ARPC3		12q24.11
ENSG00000147650	LRP12	0.5151	8q22.3		ENSG00000109320	NFKB1		4q24
ENSG00000133740	E2F5	0.5133	8q21.2		ENSG00000176390	CRLF3		17q11.2
ENSG00000125834	STK35	0.473	20p13		ENSG00000213523	SRA1		5q31.3
ENSG00000247081	BAALC-AS1	0.5161	8q22.3		ENSG00000023318	ERP44		9q31.1
ENSG00000168672	FAM84B	0.5251	8q24.21		ENSG00000145365	TIFA		4q25
ENSG00000261150	EPPK1	0.5285	8q24.3		ENSG00000213614	HEXA		15q23
ENSG00000239887	C1orf226	0.6462	1q23.3		ENSG00000107263	RAPGEF1		9q34.13
ENSG00000229689	AC009237.3	0.4139	2q11.1		ENSG00000174749	FAM241A		4q25
ENSG00000153574	RPIA	0.4204	2p11.2		ENSG00000267073	AC005256.1		19p13.3
ENSG00000121988	ZRANB3	0.4194	2q21.3		ENSG00000140464	PML		15q24.1
ENSG00000247934	AC022364.1	0.4677	12p11.22		ENSG00000163110	PDLIM5		4q22.3
					ENSG00000275074	NUDT18		8p21.3
					ENSG00000052795	FNIP2		4q32.1
					ENSG00000087253	LPCAT2		16q12.2
					ENSG00000272338	AC067838.1		8p12
					ENSG00000041357	PSMA4		15q25.1
					ENSG00000106803	SEC61B		9q22.33
					ENSG00000183617	MRPL54		19p13.3

### Sheet: AdenoCarGI
Ensembl.OG	Gene.OG	Timing	Chr.OG		Ensembl.TSG	Gene.TSG	Timing	Chr.TSG
ENSG00000164855	TMEM184A	0.5906	7p22.3		ENSG00000083457	ITGAE		17p13.2
ENSG00000274173	AL035661.1	0.5947	20p11.21		ENSG00000198502	HLA-DRB5		6p21.32
ENSG00000275410	HNF1B	0.5013	17q12		ENSG00000002549	LAP3		4p15.32
ENSG00000164690	SHH	0.5707	7q36.3		ENSG00000164136	IL15		4q31.21
ENSG00000006704	GTF2IRD1	0.5897	7q11.23		ENSG00000162645	GBP2		1p22.2
ENSG00000143367	TUFT1	0.5318	1q21.3		ENSG00000120217	CD274		9p24.1
ENSG00000002726	AOC1	0.5765	7q36.1		ENSG00000135148	TRAFD1		12q24.13
ENSG00000176532	PRR15	0.619	7p14.3		ENSG00000005059	MCUB		4q25
ENSG00000101076	HNF4A	0.6758	20q13.12		ENSG00000128394	APOBEC3F		22q13.1
ENSG00000226812	AL117382.1	0.6748	20q13.12		ENSG00000128335	APOL2		22q12.3
ENSG00000260231	JHDM1D-AS1	0.5944	7q34		ENSG00000221963	APOL6		22q12.3
ENSG00000101049	SGK2	0.6724	20q13.12		ENSG00000145779	TNFAIP8		5q23.1
ENSG00000101213	PTK6	0.6732	20q13.33		ENSG00000125952	MAX		14q23.3
ENSG00000140939	NOL3	0.4482	16q22.1		ENSG00000096968	JAK2		9p24.1
ENSG00000131771	PPP1R1B	0.5124	17q12		ENSG00000152778	IFIT5		10q23.31
ENSG00000101040	ZMYND8	0.6755	20q13.12		ENSG00000107738	VSIR		10q22.1
ENSG00000197183	NOL4L	0.6623	20q11.21		ENSG00000157191	NECAP2		1p36.13
ENSG00000164976	MYORG	0.4591	9p13.3		ENSG00000182179	UBA7		3p21.31
ENSG00000104369	JPH1	0.6415	8q21.11		ENSG00000028137	TNFRSF1B		1p36.22
ENSG00000123178	SPRYD7	0.6049	13q14.2		ENSG00000188641	DPYD		1p21.3
ENSG00000142530	FAM71E1	0.5313	19q13.33		ENSG00000158985	CDC42SE2		5q31.1
ENSG00000272398	CD24	0.4559	6q21		ENSG00000091592	NLRP1		17p13.2
ENSG00000143850	PLEKHA6	0.5155	1q32.1		ENSG00000131196	NFATC1		18q23
ENSG00000205336	ADGRG1	0.45	16q21		ENSG00000107201	DDX58		9p21.1
ENSG00000101464	PIGU	0.6693	20q11.22		ENSG00000171791	BCL2		18q21.33
ENSG00000154845	PPP4R1	0.385	18p11.22		ENSG00000197746	PSAP		10q22.1
ENSG00000240849	TMEM189	0.6765	20q13.13		ENSG00000204160	ZDHHC18		1p36.11
ENSG00000101417	PXMP4	0.6654	20q11.22		ENSG00000116663	FBXO6		1p36.22
ENSG00000125971	DYNLRB1	0.6703	20q11.22		ENSG00000113580	NR3C1		5q31.3
ENSG00000130701	RBBP8NL	0.6744	20q13.33		ENSG00000072786	STK10		5q35.1
ENSG00000125967	NECAB3	0.6654	20q11.22		ENSG00000162777	DENND2D		1p13.3
ENSG00000101333	PLCB4	0.546	20p12.3		ENSG00000164342	TLR3		4q35.1
ENSG00000163041	H3F3A	0.5135	1q42.12		ENSG00000077150	NFKB2		10q24.32
ENSG00000114859	CLCN2	0.4879	3q27.1		ENSG00000155287	SLC25A28		10q24.2
ENSG00000241127	YAE1D1	0.6268	7p14.1		ENSG00000164733	CTSB		8p23.1
ENSG00000105778	AVL9	0.6163	7p14.3		ENSG00000145365	TIFA		4q25
ENSG00000183742	MACC1	0.6196	7p21.1		ENSG00000147416	ATP6V1B2		8p21.3
ENSG00000104413	ESRP1	0.6683	8q22.1		ENSG00000133313	CNDP2		18q22.3
ENSG00000169242	EFNA1	0.5342	1q22		ENSG00000066926	FECH		18q21.31
ENSG00000174365	SNHG11	0.6719	20q11.23		ENSG00000272821	U62317.3		22q13.33
ENSG00000124217	MOCS3	0.6758	20q13.13		ENSG00000166510	CCDC68		18q21.2
ENSG00000101004	NINL	0.5865	20p11.21		ENSG00000133874	RNF122		8p12
ENSG00000125991	ERGIC3	0.6674	20q11.22		ENSG00000197971	MBP		18q23
ENSG00000126003	PLAGL2	0.6594	20q11.21		ENSG00000141644	MBD1		18q21.1
ENSG00000237361	TUSC8	0.6037	13q14.11		ENSG00000164329	PAPD4		5q14.1
ENSG00000178460	MCMDC2	0.6396	8q13.1		ENSG00000103642	LACTB		15q22.2
ENSG00000080189	SLC35C2	0.6738	20q13.12		ENSG00000271797	AC008494.3		5q22.3
ENSG00000101346	POFUT1	0.6603	20q11.21		ENSG00000091157	WDR7		18q21.31
ENSG00000272024	AC064807.4	0.608	8q11.23		ENSG00000038274	MAT2B		5q34
ENSG00000273893	AL133520.1	0.6728	20q13.12		ENSG00000120875	DUSP4		8p12
ENSG00000121057	AKAP1	0.5305	17q22		ENSG00000175826	CTDNEP1		17p13.1
ENSG00000006625	GGCT	0.619	7p14.3		ENSG00000133256	PDE6B		4p16.3
ENSG00000234753	FOXP4-AS1	0.5233	6p21.1		ENSG00000256043	CTSO		4q32.1
ENSG00000086232	EIF2AK1	0.6045	7p22.1		ENSG00000168944	CEP120		5q23.2
ENSG00000152767	FARP1	0.6076	13q32.2		ENSG00000168310	IRF2		4q35.1
ENSG00000180354	MTURN	0.619	7p14.3		ENSG00000142961	MOB3C		1p33
ENSG00000174306	ZHX3	0.67	20q12		ENSG00000033170	FUT8		14q23.3
ENSG00000101342	TLDC2	0.6703	20q11.23		ENSG00000164307	ERAP1		5q15
ENSG00000052344	PRSS8	0.4563	16p11.2		ENSG00000120899	PTK2B		8p21.2
ENSG00000126217	MCF2L	0.5984	13q34		ENSG00000219200	RNASEK		17p13.1
ENSG00000124226	RNF114	0.6736	20q13.13		ENSG00000145685	LHFPL2		5q14.1
ENSG00000136636	KCTD3	0.5109	1q41		ENSG00000069974	RAB27A		15q21.3
ENSG00000271133	AC004130.1	0.6196	7p21.1		ENSG00000152223	EPG5		18q12.3
ENSG00000106069	CHN2	0.6211	7p14.3		ENSG00000155363	MOV10		1p13.2
ENSG00000156711	MAPK13	0.5281	6p21.31		ENSG00000072121	ZFYVE26		14q24.1
ENSG00000130675	MNX1	0.57	7q36.3		ENSG00000100225	FBXO7		22q12.3
ENSG00000125864	BFSP1	0.546	20p12.1		ENSG00000101695	RNF125		18q12.1
ENSG00000260704	LINC00543	0.6017	13q12.2		ENSG00000128951	DUT		15q21.1
ENSG00000158604	TMED4	0.6238	7p13		ENSG00000109320	NFKB1		4q24
ENSG00000235217	TSPY26P	0.6594	20q11.21		ENSG00000116863	ADPRHL2		1p34.3
ENSG00000039068	CDH1	0.4494	16q22.1		ENSG00000169992	NLGN2		17p13.1
ENSG00000279095	AC243964.3	0.5152	19q13.31		ENSG00000120910	PPP3CC		8p21.3
ENSG00000102547	CAB39L	0.6031	13q14.2		ENSG00000205593	DENND6B		22q13.33
ENSG00000188372	ZP3	0.5901	7q11.23		ENSG00000138767	CNOT6L		4q21.1
ENSG00000090263	MRPS33	0.5933	7q34		ENSG00000171720	HDAC3		5q31.3
ENSG00000100983	GSS	0.6674	20q11.22		ENSG00000156136	DCK		4q13.3
ENSG00000050327	ARHGEF5	0.59	7q35		ENSG00000167720	SRR		17p13.3
ENSG00000143222	UFC1	0.5323	1q23.3		ENSG00000147912	FBXO10		9p13.2
ENSG00000197296	FITM2	0.6748	20q13.12		ENSG00000183617	MRPL54		19p13.3
ENSG00000278535	DHRS11	0.5013	17q12		ENSG00000126088	UROD		1p34.1
ENSG00000184402	SS18L1	0.6734	20q13.33		ENSG00000250326	AC104596.1		4q31.21
ENSG00000104549	SQLE	0.685	8q24.13		ENSG00000271646	AC099343.3		4q35.1
ENSG00000182584	ACTL10	0.6654	20q11.22		ENSG00000065882	TBC1D1		4p14
ENSG00000101470	TNNC2	0.6795	20q13.12		ENSG00000147457	CHMP7		8p21.3
ENSG00000149634	SPATA25	0.6766	20q13.12		ENSG00000176903	PNMA1		14q24.3
ENSG00000145555	MYO10	0.426	5p15.1		ENSG00000198746	GPATCH3		1p36.11
ENSG00000154122	ANKH	0.4266	5p15.2		ENSG00000185753	CXorf38		Xp11.4
ENSG00000106609	TMEM248	0.5886	7q11.21		ENSG00000177663	IL17RA		22q11.1
ENSG00000172315	TP53RK	0.6728	20q13.12		ENSG00000151014	NOCT		4q31.1
ENSG00000003147	ICA1	0.6083	7p21.3		ENSG00000267787	AC027097.2		18q21.31
ENSG00000118705	RPN2	0.6713	20q11.23		ENSG00000221887	HMSD		18q22.1
ENSG00000160767	FAM189B	0.5381	1q22		ENSG00000107882	SUFU		10q24.32
ENSG00000261824	LINC00662	0.4797	19q11		ENSG00000215421	ZNF407		18q22.3
ENSG00000272189	AL024508.2	0.4788	6q23.3		ENSG00000143106	PSMA5		1p13.3
ENSG00000244005	NFS1	0.6674	20q11.22		ENSG00000171314	PGAM1		10q24.1
ENSG00000137171	KLC4	0.5183	6p21.1		ENSG00000118564	FBXL5		4p15.32
ENSG00000114503	NCBP2	0.4396	3q29		ENSG00000118655	DCLRE1B		1p13.2
ENSG00000234072	AC074117.1	0.4921	2p23.3		ENSG00000148832	PAOX		10q26.3
ENSG00000087088	BAX	0.5304	19q13.33		ENSG00000141458	NPC1		18q11.2
ENSG00000120694	HSPH1	0.6096	13q12.3		ENSG00000166272	WBP1L		10q24.32
ENSG00000274605	AL355338.1	0.6071	13q32.3		ENSG00000104763	ASAH1		8p22
ENSG00000117262	GPR89A	0.5223	1q21.1		ENSG00000166507	NDST2		10q22.2
ENSG00000272894	AC004982.2	0.6072	7p21.3		ENSG00000109332	UBE2D3		4q24
ENSG00000004864	SLC25A13	0.5949	7q21.3		ENSG00000142733	MAP3K6		1p36.11
ENSG00000151413	NUBPL	0.414	14q12		ENSG00000213516	RBMXL1		1p22.2
ENSG00000180305	WFDC10A	0.6758	20q13.12		ENSG00000108518	PFN1		17p13.2
ENSG00000127928	GNGT1	0.5923	7q21.3		ENSG00000170633	RNF34		12q24.31
ENSG00000102796	DHRS12	0.6028	13q14.3		ENSG00000154832	CXXC1		18q21.1
ENSG00000196187	TMEM63A	0.515	1q42.12		ENSG00000138107	ACTR1A		10q24.32
ENSG00000127922	SEM1	0.597	7q21.3		ENSG00000167740	CYB5D2		17p13.2
ENSG00000158769	F11R	0.5323	1q23.3		ENSG00000137947	GTF2B		1p22.2
ENSG00000164828	SUN1	0.5936	7p22.3		ENSG00000117748	RPA2		1p35.3
ENSG00000125966	MMP24	0.6674	20q11.22		ENSG00000196544	BORCS6		17p13.1
ENSG00000104341	LAPTM4B	0.6785	8q22.1		ENSG00000147459	DOCK5		8p21.2
ENSG00000114770	ABCC5	0.4864	3q27.1		ENSG00000073331	ALPK1		4q25
ENSG00000101460	MAP1LC3A	0.6693	20q11.22		ENSG00000100647	SUSD6		14q24.1
ENSG00000161533	ACOX1	0.5348	17q25.1		ENSG00000220205	VAMP2		17p13.1
ENSG00000243479	MNX1-AS1	0.57	7q36.3		ENSG00000104660	LEPROTL1		8p12
ENSG00000025772	TOMM34	0.6767	20q13.12		ENSG00000104093	DMXL2		15q21.2
ENSG00000101161	PRPF6	0.6725	20q13.33		ENSG00000185722	ANKFY1		17p13.2
ENSG00000198874	TYW1	0.5886	7q11.21		ENSG00000272933	AL391121.1		10q24.32
ENSG00000088367	EPB41L1	0.6713	20q11.23		ENSG00000197712	FAM114A1		4p14
ENSG00000106261	ZKSCAN1	0.6035	7q22.1		ENSG00000131979	GCH1		14q22.2
ENSG00000196391	ZNF774	0.4432	15q26.1		ENSG00000070366	SMG6		17p13.3
ENSG00000075142	SRI	0.5906	7q21.12		ENSG00000100077	GRK3		22q12.1
ENSG00000205181	LINC00654	0.5424	20p12.3		ENSG00000150477	KIAA1328		18q12.2
ENSG00000092758	COL9A3	0.6754	20q13.33		ENSG00000134030	CTIF		18q21.1
ENSG00000059588	TARBP1	0.504	1q42.2		ENSG00000178184	PARD6G		18q23
ENSG00000236772	AL034550.1	0.6603	20q11.21		ENSG00000214999	AC129492.1		17p13.1
ENSG00000125798	FOXA2	0.5689	20p11.21		ENSG00000166401	SERPINB8		18q22.1
ENSG00000132825	PPP1R3D	0.6767	20q13.33		ENSG00000259577	CERNA1		15q21.2
ENSG00000103067	ESRP2	0.4485	16q22.1		ENSG00000170296	GABARAP		17p13.1
ENSG00000101444	AHCY	0.6703	20q11.22		ENSG00000111737	RAB35		12q24.23
ENSG00000189143	CLDN4	0.5939	7q11.23		ENSG00000078142	PIK3C3		18q12.3
ENSG00000233834	AC005083.1	0.6196	7p21.1		ENSG00000241852	C8orf58		8p21.3
ENSG00000144029	MRPS5	0.4878	2q11.1		ENSG00000162419	GMEB1		1p35.3
ENSG00000108352	RAPGEFL1	0.5124	17q21.1		ENSG00000196655	TRAPPC4		11q23.3
ENSG00000203288	TDRKH-AS1	0.5308	1q21.3		ENSG00000182362	YBEY		21q22.3
ENSG00000124257	NEURL2	0.6766	20q13.12		ENSG00000100258	LMF2		22q13.33
ENSG00000179674	ARL14	0.5035	3q25.33		ENSG00000225465	RFPL1S		22q12.2
ENSG00000223813	AC007255.1	0.619	7p14.3		ENSG00000154803	FLCN		17p11.2
ENSG00000220323	HIST2H2BD	0.5222	1q21.2		ENSG00000141026	MED9		17p11.2
ENSG00000160606	TLCD1	0.4895	17q11.2		ENSG00000041353	RAB27B		18q21.2
ENSG00000143416	SELENBP1	0.532	1q21.3		ENSG00000138744	NAAA		4q21.1
ENSG00000142546	NOSIP	0.5317	19q13.33		ENSG00000118985	ELL2		5q15
ENSG00000260257	AL035071.1	0.6613	20q11.21		ENSG00000179029	TMEM107		17p13.1
ENSG00000101391	CDK5RAP1	0.6664	20q11.21		ENSG00000170291	ELP5		17p13.1
ENSG00000201363	Y_RNA	0.6748	20q13.12		ENSG00000107036	RIC1		9p24.1
ENSG00000231081	AL078587.1	0.6007	20p11.1		ENSG00000123737	EXOSC9		4q27
ENSG00000140527	WDR93	0.4439	15q26.1		ENSG00000113368	LMNB1		5q23.2
ENSG00000101126	ADNP	0.6758	20q13.13		ENSG00000171729	TMEM51		1p36.21
ENSG00000143207	RFWD2	0.5104	1q25.1		ENSG00000084652	TXLNA		1p35.2
ENSG00000143375	CGN	0.5305	1q21.3		ENSG00000104904	OAZ1		19p13.3
ENSG00000185513	L3MBTL1	0.6724	20q13.12		ENSG00000178971	CTC1		17p13.1
ENSG00000277147	LINC00869	0.5209	1q21.2		ENSG00000173846	PLK3		1p34.1
ENSG00000118939	UCHL3	0.6038	13q22.2		ENSG00000224183	SDHDP6		1p36.11
ENSG00000267868	AL356740.1	0.5984	13q34		ENSG00000141480	ARRB2		17p13.2
ENSG00000126522	ASL	0.5859	7q11.21		ENSG00000125703	ATG4C		1p31.3
ENSG00000006652	IFRD1	0.5874	7q31.1		ENSG00000196968	FUT11		10q22.2
ENSG00000122779	TRIM24	0.5933	7q33		ENSG00000110719	TCIRG1		11q13.2
ENSG00000182648	LINC01006	0.5712	7q36.3		ENSG00000141664	ZCCHC2		18q21.33
ENSG00000273014	AC018645.2	0.6163	7p14.3		ENSG00000168214	RBPJ		4p15.2
ENSG00000126001	CEP250	0.6688	20q11.22		ENSG00000186594	MIR22HG		17p13.3
ENSG00000105982	RNF32	0.57	7q36.3		ENSG00000132383	RPA1		17p13.3
ENSG00000149179	C11orf49	0.4632	11p11.2		ENSG00000141510	TP53		17p13.1
ENSG00000106003	LFNG	0.5905	7p22.3		ENSG00000179163	FUCA1		1p36.11
ENSG00000153574	RPIA	0.4751	2p11.2		ENSG00000176915	ANKLE2		12q24.33
ENSG00000233695	GAS6-AS1	0.5904	13q34		ENSG00000180304	OAZ2		15q22.31
ENSG00000124523	SIRT5	0.5007	6p23		ENSG00000100395	L3MBTL2		22q13.2
ENSG00000101421	CHMP4B	0.6644	20q11.22		ENSG00000104626	ERI1		8p23.1
ENSG00000070756	PABPC1	0.6742	8q22.3		ENSG00000166579	NDEL1		17p13.1
ENSG00000273154	AL121845.3	0.6744	20q13.33		ENSG00000072849	DERL2		17p13.2
ENSG00000156482	RPL30	0.6795	8q22.2		ENSG00000113328	CCNG1		5q34
ENSG00000106089	STX1A	0.5939	7q11.23		ENSG00000172380	GNG12		1p31.3
ENSG00000273045	C2orf15	0.4838	2q11.2		ENSG00000141452	C18orf8		18q11.2
ENSG00000101452	DHX35	0.669	20q11.23		ENSG00000155252	PI4K2A		10q24.2
ENSG00000078699	CBFA2T2	0.6664	20q11.21		ENSG00000086189	DIMT1		5q12.1
ENSG00000105997	HOXA3	0.6237	7p15.2		ENSG00000278330	AC018529.2		18q23
ENSG00000089351	GRAMD1A	0.4993	19q13.11		ENSG00000007168	PAFAH1B1		17p13.3
ENSG00000196756	SNHG17	0.6729	20q11.23		ENSG00000100504	PYGL		14q22.1
ENSG00000214078	CPNE1	0.6674	20q11.22		ENSG00000116786	PLEKHM2		1p36.21
ENSG00000127989	MTERF1	0.5917	7q21.2		ENSG00000140259	MFAP1		15q15.3
ENSG00000134490	TMEM241	0.4114	18q11.2		ENSG00000122490	PQLC1		18q23
ENSG00000229320	KRT8P12	0.502	3q25.33		ENSG00000132507	EIF5A		17p13.1
ENSG00000124228	DDX27	0.6755	20q13.13		ENSG00000242247	ARFGAP3		22q13.2
ENSG00000235214	FAM83C-AS1	0.6674	20q11.22		ENSG00000128283	CDC42EP1		22q13.1
ENSG00000235408	SNORA71B	0.6729	20q11.23		ENSG00000134779	TPGS2		18q12.2
ENSG00000124225	PMEPA1	0.6753	20q13.31		ENSG00000136003	ISCU		12q23.3
ENSG00000253047	SNORA40	0.5293	1q21.3		ENSG00000129696	TTI2		8p12
ENSG00000261437	AC108860.2	0.6683	8q22.1		ENSG00000110955	ATP5B		12q13.3
ENSG00000125977	EIF2S2	0.6717	20q11.22		ENSG00000040633	PHF23		17p13.1
ENSG00000101473	ACOT8	0.6781	20q13.12		ENSG00000006744	ELAC2		17p12
ENSG00000266967	AARSD1	0.5173	17q21.31		ENSG00000275074	NUDT18		8p21.3
ENSG00000131043	AAR2	0.6713	20q11.23		ENSG00000170043	TRAPPC1		17p13.1
ENSG00000104450	SPAG1	0.6772	8q22.2		ENSG00000145632	PLK2		5q11.2
ENSG00000240230	COX19	0.5936	7p22.3		ENSG00000245937	LINC01184		5q23.3
ENSG00000242372	EIF6	0.6674	20q11.22		ENSG00000128891	CCDC32		15q15.1
ENSG00000071051	NCK2	0.4861	2q12.2		ENSG00000148834	GSTO1		10q25.1
ENSG00000168852	TPTE2P5	0.6059	13q14.11		ENSG00000185088	RPS27L		15q22.2
ENSG00000122644	ARL4A	0.6189	7p21.3		ENSG00000142507	PSMB6		17p13.2
ENSG00000231074	HCG18	0.5414	6p22.1		ENSG00000166801	FAM111A		11q12.1
ENSG00000124198	ARFGEF2	0.6773	20q13.13		ENSG00000068796	KIF2A		5q12.1
ENSG00000224511	LINC00365	0.6074	13q12.3		ENSG00000079277	MKNK1		1p33
ENSG00000125691	RPL23	0.5069	17q12		ENSG00000226742	HSBP1L1		18q23
ENSG00000143443	C1orf56	0.5292	1q21.3		ENSG00000261349	AL031432.2		1p36.11
ENSG00000101407	TTI1	0.6732	20q11.23		ENSG00000002587	HS3ST1		4p15.33
ENSG00000272556	GTF2IP13	0.6201	7p12.3		ENSG00000011132	APBA3		19p13.3
ENSG00000272752	STAG3L5P-PVRIG2P-PILRB	0.6035	7q22.1		ENSG00000198677	TTC37		5q15
ENSG00000236015	AC011290.2	0.6268	7p14.1		ENSG00000100644	HIF1A		14q23.2
ENSG00000101019	UQCC1	0.6688	20q11.22		ENSG00000164985	PSIP1		9p22.3
ENSG00000257923	CUX1	0.5986	7q22.1		ENSG00000135677	GNS		12q14.3
ENSG00000143314	MRPL24	0.5333	1q23.1		ENSG00000012817	KDM5D		Yq11.223
ENSG00000247400	DNAJC3-AS1	0.6042	13q32.1		ENSG00000119906	SLF2		10q24.31
ENSG00000124222	STX16	0.6754	20q13.32		ENSG00000165806	CASP7		10q25.3
ENSG00000106305	AIMP2	0.6045	7p22.1		ENSG00000149806	FAU		11q13.1
ENSG00000136098	NEK3	0.6051	13q14.3		ENSG00000168234	TTC39C		18q11.2
ENSG00000122778	KIAA1549	0.5933	7q34		ENSG00000047365	ARAP2		4p14
ENSG00000173801	JUP	0.5233	17q21.2		ENSG00000205302	SNX2		5q23.2
ENSG00000149639	SOGA1	0.6703	20q11.23		ENSG00000091542	ALKBH5		17p11.2
ENSG00000182621	PLCB1	0.5394	20p12.3		ENSG00000064652	SNX24		5q23.2
ENSG00000101457	DNTTIP1	0.6786	20q13.12		ENSG00000159873	CCDC117		22q12.1
ENSG00000101294	HM13	0.6624	20q11.21		ENSG00000141424	SLC39A6		18q12.2
ENSG00000188342	GTF2F2	0.6037	13q14.12		ENSG00000166974	MAPRE2		18q12.1
ENSG00000198646	NCOA6	0.6693	20q11.22		ENSG00000167840	ZNF232		17p13.2
ENSG00000277373	AL132765.2	0.546	20p12.1		ENSG00000135655	USP15		12q14.1
ENSG00000101158	NELFCD	0.6754	20q13.32		ENSG00000198951	NAGA		22q13.2
ENSG00000125247	TMTC4	0.6083	13q32.3		ENSG00000255031	AP002807.1		11q13.2
ENSG00000166526	ZNF3	0.6035	7q22.1		ENSG00000137154	RPS6		9p22.1
ENSG00000130703	OSBPL2	0.6725	20q13.33		ENSG00000131323	TRAF3		14q32.32
ENSG00000234771	SLC25A25-AS1	0.4872	9q34.11		ENSG00000055070	SZRD1		1p36.13
ENSG00000125844	RRBP1	0.5442	20p12.1		ENSG00000152242	C18orf25		18q21.1
ENSG00000227946	AC007383.2	0.5249	2q33.3		ENSG00000184661	CDCA2		8p21.2
ENSG00000123191	ATP7B	0.604	13q14.3		ENSG00000263050	AC090617.6		17p13.3
ENSG00000281332	LINC00997	0.6163	7p14.3		ENSG00000089094	KDM2B		12q24.31
ENSG00000164983	TMEM65	0.688	8q24.13		ENSG00000183250	LINC01547		21q22.3
ENSG00000144233	AMMECR1L	0.5038	2q14.3		ENSG00000100410	PHF5A		22q13.2
ENSG00000176658	MYO1D	0.4927	17q11.2		ENSG00000092964	DPYSL2		8p21.2
ENSG00000274001	AL512506.1	0.6059	13q14.11		ENSG00000108039	XPNPEP1		10q25.1
ENSG00000135951	TSGA10	0.4838	2q11.2		ENSG00000145375	SPATA5		4q28.1
ENSG00000163435	ELF3	0.5158	1q32.1		ENSG00000180098	TRNAU1AP		1p35.3
ENSG00000241685	ARPC1A	0.6008	7q22.1		ENSG00000141499	WRAP53		17p13.1
ENSG00000231530	AL157932.1	0.6059	13q14.11		ENSG00000139974	SLC38A6		14q23.1
ENSG00000101194	SLC17A9	0.6733	20q13.33		ENSG00000164164	OTUD4		4q31.21
ENSG00000168612	ZSWIM1	0.6766	20q13.12		ENSG00000198830	HMGN2		1p36.11
ENSG00000124145	SDC4	0.6767	20q13.12		ENSG00000109220	CHIC2		4q12
ENSG00000241269	AC093620.1	0.6045	7p22.1		ENSG00000163319	MRPS18C		4q21.23
ENSG00000101193	GID8	0.6733	20q13.33		ENSG00000170222	ADPRM		17p13.1
ENSG00000262136	AC092115.3	0.447	16q22.1		ENSG00000257950	P2RX5-TAX1BP3		17p13.2
ENSG00000135525	MAP7	0.4788	6q23.3		ENSG00000181222	POLR2A		17p13.1
ENSG00000261455	LINC01003	0.5774	7q36.1		ENSG00000077684	JADE1		4q28.2
ENSG00000101350	KIF3B	0.6603	20q11.21		ENSG00000166377	ATP9B		18q23
ENSG00000088899	LZTS3	0.5449	20p13		ENSG00000100567	PSMA3		14q23.1
ENSG00000100991	TRPC4AP	0.6688	20q11.22		ENSG00000169118	CSNK1G1		15q22.31
ENSG00000109065	NAT9	0.532	17q25.1		ENSG00000167705	RILP		17p13.3
ENSG00000131067	GGT7	0.6674	20q11.22		ENSG00000177370	TIMM22		17p13.3
ENSG00000163050	COQ8A	0.5106	1q42.13		ENSG00000107874	CUEDC2		10q24.32
ENSG00000146733	PSPH	0.5993	7p11.2		ENSG00000170917	NUDT6		4q28.1
ENSG00000168502	MTCL1	0.3886	18p11.22		ENSG00000176095	IP6K1		3p21.31
ENSG00000281404	LINC01176	0.619	7p14.3		ENSG00000133028	SCO1		17p13.1
ENSG00000179456	ZBTB18	0.4948	1q44		ENSG00000184677	ZBTB40		1p36.12
ENSG00000143919	CAMKMT	0.4958	2p21		ENSG00000177576	C18orf32		18q21.1
ENSG00000179041	RRS1	0.6345	8q13.1		ENSG00000089248	ERP29		12q24.13
ENSG00000102595	UGGT2	0.608	13q32.1		ENSG00000156030	ELMSAN1		14q24.3
ENSG00000164610	RP9	0.6169	7p14.3		ENSG00000138785	INTS12		4q24
ENSG00000181085	MAPK15	0.665	8q24.3		ENSG00000089060	SLC8B1		12q24.13
ENSG00000124172	ATP5E	0.6744	20q13.32		ENSG00000189319	FAM53B		10q26.13
ENSG00000112972	HMGCS1	0.4287	5p12		ENSG00000186532	SMYD4		17p13.3
ENSG00000076604	TRAF4	0.4895	17q11.2		ENSG00000129255	MPDU1		17p13.1
ENSG00000277368	AL138966.2	0.6069	13q12.13		ENSG00000131899	LLGL1		17p11.2
ENSG00000080986	NDC80	0.3736	18p11.32		ENSG00000064703	DDX20		1p13.2
ENSG00000276434	AL136221.1	0.596	13q34		ENSG00000215580	BCORP1		Yq11.222
ENSG00000188191	PRKAR1B	0.5924	7p22.3		ENSG00000116670	MAD2L2		1p36.22
ENSG00000083635	NUFIP1	0.6037	13q14.12		ENSG00000107020	PLGRKT		9p24.1
ENSG00000143217	NECTIN4	0.5323	1q23.3		ENSG00000143013	LMO4		1p22.3
ENSG00000119471	HSDL2	0.4689	9q32		ENSG00000184208	C22orf46		22q13.2
ENSG00000164818	DNAAF5	0.5936	7p22.3		ENSG00000164023	SGMS2		4q25
ENSG00000124155	PIGT	0.6753	20q13.12		ENSG00000246582	AC100861.1		8p21.3
ENSG00000270001	AL121894.2	0.578	20p11.21		ENSG00000157881	PANK4		1p36.32
ENSG00000271833	AL445222.1	0.4792	9q33.3		ENSG00000264247	LINC00909		18q22.3
ENSG00000101104	PABPC1L	0.6767	20q13.12		ENSG00000101544	ADNP2		18q23
ENSG00000235669	AC004593.1	0.62	7p14.3		ENSG00000060688	SNRNP40		1p35.2
ENSG00000272502	AC104958.2	0.6893	8q24.12		ENSG00000063978	RNF4		4p16.3
ENSG00000170412	GPRC5C	0.532	17q25.1		ENSG00000184164	CRELD2		22q13.33
ENSG00000227258	SMIM2-AS1	0.6048	13q14.11		ENSG00000141030	COPS3		17p11.2
ENSG00000132801	ZSWIM3	0.6766	20q13.12		ENSG00000185608	MRPL40		22q11.21
ENSG00000204220	PFDN6	0.5414	6p21.32		ENSG00000082212	ME2		18q21.2
ENSG00000261189	AL031058.1	0.503	6p24.3		ENSG00000162512	SDC3		1p35.2
ENSG00000124214	STAU1	0.6764	20q13.13		ENSG00000132334	PTPRE		10q26.2
ENSG00000101311	FERMT1	0.5424	20p12.3		ENSG00000107745	MICU1		10q22.1
ENSG00000136247	ZDHHC4	0.6028	7p22.1		ENSG00000151176	PLBD2		12q24.13
ENSG00000083307	GRHL2	0.6748	8q22.3		ENSG00000072310	SREBF1		17p11.2
ENSG00000167543	TP53I13	0.4883	17q11.2		ENSG00000162636	FAM102B		1p13.3
ENSG00000116857	TMEM9	0.5098	1q32.1		ENSG00000165861	ZFYVE1		14q24.2
ENSG00000197122	SRC	0.6722	20q11.23		ENSG00000113593	PPWD1		5q12.3
ENSG00000104361	NIPAL2	0.6805	8q22.2		ENSG00000051825	MPHOSPH9		12q24.31
ENSG00000136270	TBRG4	0.6211	7p13		ENSG00000110047	EHD1		11q13.1
ENSG00000253669	GASAL1	0.6706	8q22.3		ENSG00000196072	BLOC1S2		10q24.31
ENSG00000136240	KDELR2	0.6045	7p22.1		ENSG00000188636	RTL6		22q13.31
ENSG00000183665	TRMT12	0.686	8q24.13		ENSG00000008405	CRY1		12q23.3
ENSG00000162755	KLHDC9	0.5323	1q23.3		ENSG00000150961	SEC24D		4q26
ENSG00000149658	YTHDF1	0.6732	20q13.33		ENSG00000171953	ATPAF2		17p11.2
ENSG00000117479	SLC19A2	0.5273	1q24.2		ENSG00000152234	ATP5A1		18q21.1
ENSG00000088826	SMOX	0.5482	20p13		ENSG00000153140	CETN3		5q14.3
ENSG00000005156	LIG3	0.4957	17q12		ENSG00000173825	TIGD3		11q13.1
ENSG00000146963	LUC7L2	0.5933	7q34		ENSG00000104679	R3HCC1		8p21.3
ENSG00000147677	EIF3H	0.6814	8q23.3		ENSG00000128294	TPST2		22q12.1
ENSG00000187555	USP7	0.4082	16p13.2		ENSG00000134255	CEPT1		1p13.3
ENSG00000101146	RAE1	0.6753	20q13.31		ENSG00000096872	IFT74		9p21.2
ENSG00000221909	FAM200A	0.6008	7q22.1		ENSG00000066583	ISOC1		5q23.3
ENSG00000241258	CRCP	0.5859	7q11.21		ENSG00000184436	THAP7		22q11.21
ENSG00000126524	SBDS	0.5886	7q11.21		ENSG00000177302	TOP3A		17p11.2
ENSG00000214293	APTR	0.5904	7q11.23		ENSG00000164096	C4orf3		4q26
ENSG00000278709	NKILA	0.6753	20q13.31		ENSG00000070010	UFD1		22q11.21
ENSG00000120256	LRP11	0.4642	6q25.1		ENSG00000099785	MARCH2		19p13.2
ENSG00000070770	CSNK2A2	0.45	16q21		ENSG00000171861	MRM3		17p13.3
ENSG00000131791	PRKAB2	0.5222	1q21.1		ENSG00000172409	CLP1		11q12.1
ENSG00000183444	OR7E38P	0.5997	7q21.3		ENSG00000134046	MBD2		18q21.2
ENSG00000102804	TSC22D1	0.6037	13q14.11		ENSG00000008382	MPND		19p13.3
ENSG00000067533	RRP15	0.5108	1q41		ENSG00000204084	INPP5B		1p34.3
ENSG00000166619	BLCAP	0.6722	20q11.23		ENSG00000180628	PCGF5		10q23.32
ENSG00000131069	ACSS2	0.6674	20q11.22		ENSG00000158161	EYA3		1p35.3
ENSG00000101191	DIDO1	0.6743	20q13.33		ENSG00000164105	SAP30		4q34.1
ENSG00000167378	IRGQ	0.5138	19q13.31		ENSG00000184047	DIABLO		12q24.31
ENSG00000182165	TP53TG1	0.5892	7q21.12		ENSG00000126804	ZBTB1		14q23.3
ENSG00000131051	RBM39	0.6674	20q11.22		ENSG00000151500	THYN1		11q25
ENSG00000172164	SNTB1	0.6858	8q24.12		ENSG00000103657	HERC1		15q22.31
ENSG00000101132	PFDN4	0.6722	20q13.2		ENSG00000134996	OSTF1		9q21.13
ENSG00000005075	POLR2J	0.5977	7q22.1		ENSG00000058729	RIOK2		5q15
ENSG00000105821	DNAJC2	0.5953	7q22.1		ENSG00000152348	ATG10		5q14.1
ENSG00000101337	TM9SF4	0.6594	20q11.21		ENSG00000075336	TIMM21		18q22.3
ENSG00000101084	C20orf24	0.6703	20q11.23		ENSG00000162385	MAGOH		1p32.3
ENSG00000169062	UPF3A	0.5901	13q34		ENSG00000091640	SPAG7		17p13.2
ENSG00000272824	AC245100.7	0.5195	1q21.2		ENSG00000100147	CCDC134		22q13.2
ENSG00000101115	SALL4	0.6703	20q13.2		ENSG00000168556	ING2		4q35.1
ENSG00000226332	AL354836.1	0.6725	20q13.33		ENSG00000093000	NUP50		22q13.31
ENSG00000170632	ARMC10	0.5953	7q22.1		ENSG00000100297	MCM5		22q12.3
ENSG00000223891	OSER1-AS1	0.6748	20q13.12		ENSG00000182224	CYB5D1		17p13.1
ENSG00000159166	LAD1	0.5084	1q32.1		ENSG00000267390	AC036176.1		18q21.33
ENSG00000268006	PTOV1-AS1	0.5317	19q13.33		ENSG00000116793	PHTF1		1p13.2
ENSG00000207554	MIR647	0.6725	20q13.33		ENSG00000100299	ARSA		22q13.33
ENSG00000057593	F7	0.596	13q34		ENSG00000163312	HELQ		4q21.23
ENSG00000198142	SOWAHC	0.4891	2q13		ENSG00000142676	RPL11		1p36.11
ENSG00000070761	CFAP20	0.45	16q21		ENSG00000162413	KLHL21		1p36.31
ENSG00000122547	EEPD1	0.6221	7p14.2		ENSG00000141646	SMAD4		18q21.2
ENSG00000182931	WFDC10B	0.6767	20q13.12		ENSG00000116497	S100PBP		1p35.1
ENSG00000277020	AL590096.1	0.5925	13q12.11		ENSG00000269918	AF131215.6		8p23.1
ENSG00000265178	MIR4728	0.511	17q12		ENSG00000087274	ADD1		4p16.3
ENSG00000120437	ACAT2	0.4608	6q25.3		ENSG00000049245	VAMP3		1p36.23
ENSG00000189077	TMEM120A	0.5899	7q11.23		ENSG00000134352	IL6ST		5q11.2
ENSG00000143303	RRNAD1	0.5333	1q23.1		ENSG00000160199	PKNOX1		21q22.3
ENSG00000227057	WDR46	0.5414	6p21.32		ENSG00000123349	PFDN5		12q13.13
ENSG00000103550	KNOP1	0.427	16p12.3		ENSG00000179409	GEMIN4		17p13.3
ENSG00000139835	GRTP1	0.596	13q34		ENSG00000165121	AL353743.1		9q21.33
ENSG00000132823	OSER1	0.6748	20q13.12		ENSG00000151247	EIF4E		4q23
ENSG00000142273	CBLC	0.5152	19q13.32		ENSG00000166224	SGPL1		10q22.1
ENSG00000229180	AC006001.3	0.5886	7q11.21		ENSG00000109063	MYH3		17p13.1
ENSG00000168303	MPLKIP	0.6248	7p14.1		ENSG00000133302	SLF1		5q15
ENSG00000216895	AC009403.1	0.5707	7q36.3		ENSG00000158987	RAPGEF6		5q31.1
ENSG00000277449	CEBPB-AS1	0.6765	20q13.13		ENSG00000104142	VPS18		15q15.1
ENSG00000158480	SPATA2	0.6736	20q13.13		ENSG00000114374	USP9Y		Yq11.221
ENSG00000120685	PROSER1	0.6059	13q13.3		ENSG00000213839	TMX2P1		9p13.2
ENSG00000184489	PTP4A3	0.6596	8q24.3		ENSG00000133872	SARAF		8p12
ENSG00000138074	SLC5A6	0.4921	2p23.3		ENSG00000177731	FLII		17p11.2
ENSG00000132541	RIDA	0.6795	8q22.2		ENSG00000125945	ZNF436		1p36.12
ENSG00000232406	AL121895.1	0.6713	20q11.23		ENSG00000128245	YWHAH		22q12.3
ENSG00000260032	NORAD	0.6703	20q11.23		ENSG00000197771	MCMBP		10q26.11
ENSG00000101181	MTG2	0.6725	20q13.33		ENSG00000141642	ELAC1		18q21.2
ENSG00000065802	ASB1	0.5134	2q37.3		ENSG00000111602	TIMELESS		12q13.3
ENSG00000073008	PVR	0.5152	19q13.31		ENSG00000127884	ECHS1		10q26.3
ENSG00000244687	UBE2V1	0.6765	20q13.13		ENSG00000157796	WDR19		4p14
ENSG00000269489	AL589765.6	0.5308	1q21.3		ENSG00000106733	NMRK1		9q21.13
ENSG00000101074	R3HDML	0.6748	20q13.12		ENSG00000197888	UGT2B17		4q13.2
ENSG00000122034	GTF3A	0.604	13q12.2		ENSG00000104765	BNIP3L		8p21.2
ENSG00000235726	AC010148.1	0.5088	2q37.2		ENSG00000176994	SMCR8		17p11.2
ENSG00000166913	YWHAB	0.6767	20q13.12		ENSG00000089775	ZBTB25		14q23.3
ENSG00000077348	EXOSC5	0.5036	19q13.2		ENSG00000108561	C1QBP		17p13.2
ENSG00000165475	CRYL1	0.5925	13q12.11		ENSG00000014138	POLA2		11q13.1
ENSG00000204410	MSH5	0.5463	6p21.33		ENSG00000053747	LAMA3		18q11.2
ENSG00000166821	PEX11A	0.4439	15q26.1		ENSG00000120656	TAF12		1p35.3
ENSG00000106263	EIF3B	0.5905	7p22.3		ENSG00000141759	TXNL4A		18q23
ENSG00000087263	OGFOD1	0.4458	16q13		ENSG00000147454	SLC25A37		8p21.2
ENSG00000273142	AC073335.2	0.5886	7q11.21		ENSG00000145730	PAM		5q21.1
ENSG00000047230	CTPS2	0.7368	Xp22.2		ENSG00000173264	GPR137		11q13.1
ENSG00000145979	TBC1D7	0.5007	6p24.1		ENSG00000054654	SYNE2		14q23.2
ENSG00000147804	SLC39A4	0.6629	8q24.3		ENSG00000161091	MFSD12		19p13.3
ENSG00000188092	GPR89B	0.5168	1q21.2		ENSG00000175806	MSRA		8p23.1
ENSG00000102763	VWA8	0.605	13q14.11		ENSG00000137944	KYAT3		1p22.2
ENSG00000117139	KDM5B	0.5184	1q32.1		ENSG00000003056	M6PR		12p13.31
ENSG00000186472	PCLO	0.5941	7q21.11		ENSG00000172795	DCP2		5q22.2
ENSG00000232850	PTGES2-AS1	0.4856	9q34.11		ENSG00000069966	GNB5		15q21.2
ENSG00000126261	UBA2	0.4968	19q13.11		ENSG00000160299	PCNT		21q22.3
ENSG00000232536	AL365436.2	0.5305	1q21.3		ENSG00000047188	YTHDC2		5q22.2
ENSG00000134508	CABLES1	0.4095	18q11.2		ENSG00000075856	SART3		12q23.3
ENSG00000165209	STRBP	0.4808	9q33.3		ENSG00000116212	LRRC42		1p32.3
ENSG00000185033	SEMA4B	0.4464	15q26.1		ENSG00000258315	C17orf49		17p13.1
ENSG00000261777	AC012184.3	0.4456	16q22.1		ENSG00000129625	REEP5		5q22.2
ENSG00000154930	ACSS1	0.5915	20p11.21		ENSG00000092470	WDR76		15q15.3
ENSG00000130177	CDC16	0.5901	13q34		ENSG00000251034	AC037459.2		8p21.3
ENSG00000188185	LINC00265	0.6268	7p14.1		ENSG00000198160	MIER1		1p31.3
ENSG00000132824	SERINC3	0.6758	20q13.12		ENSG00000126821	SGPP1		14q23.2
ENSG00000146802	TMEM168	0.5923	7q31.1		ENSG00000104064	GABPB1		15q21.2
ENSG00000176268	CYCSP34	0.6059	13q14.11		ENSG00000029725	RABEP1		17p13.2
ENSG00000170919	TPT1-AS1	0.6054	13q14.13		ENSG00000067057	PFKP		10p15.2
ENSG00000143401	ANP32E	0.5274	1q21.2		ENSG00000100731	PCNX1		14q24.2
ENSG00000215452	ZNF663P	0.6728	20q13.12		ENSG00000068305	MEF2A		15q26.3
ENSG00000170471	RALGAPB	0.6719	20q11.23		ENSG00000175550	DRAP1		11q13.1
ENSG00000062370	ZNF112	0.5152	19q13.31		ENSG00000164167	LSM6		4q31.22
ENSG00000184428	TOP1MT	0.6585	8q24.3		ENSG00000154719	MRPL39		21q21.3
ENSG00000101152	DNAJC5	0.6725	20q13.33		ENSG00000118181	RPS25		11q23.3
ENSG00000253972	MAL2-AS1	0.6839	8q24.12		ENSG00000142892	PIGK		1p31.1
ENSG00000227598	Z94721.1	0.4065	6q27		ENSG00000151726	ACSL1		4q35.1
ENSG00000273344	PAXIP1-AS1	0.5748	7q36.2		ENSG00000213551	DNAJC9		10q22.2
ENSG00000258655	ARHGAP5-AS1	0.4085	14q12		ENSG00000166024	R3HCC1L		10q24.2
ENSG00000124209	RAB22A	0.6754	20q13.32		ENSG00000163950	SLBP		4p16.3
ENSG00000105854	PON2	0.594	7q21.3		ENSG00000171451	DSEL		18q22.1
ENSG00000227036	LINC00511	0.5332	17q24.3		ENSG00000104299	INTS9		8p21.1
ENSG00000150401	DCUN1D2	0.5947	13q34		ENSG00000169032	MAP2K1		15q22.31
ENSG00000135540	NHSL1	0.4759	6q24.1		ENSG00000166479	TMX3		18q22.1
ENSG00000141736	ERBB2	0.511	17q12		ENSG00000100271	TTLL1		22q13.2
ENSG00000130590	SAMD10	0.6725	20q13.33		ENSG00000265943	AC090912.1		18q11.2
ENSG00000143315	PIGM	0.5289	1q23.2		ENSG00000118058	KMT2A		11q23.3
ENSG00000022277	RTFDC1	0.6759	20q13.31		ENSG00000095485	CWF19L1		10q24.31
ENSG00000204889	KRT40	0.511	17q21.2		ENSG00000080503	SMARCA2		9p24.3
ENSG00000185000	DGAT1	0.6629	8q24.3		ENSG00000167695	FAM57A		17p13.3
ENSG00000112357	PEX7	0.4774	6q23.3		ENSG00000041988	THAP3		1p36.31
ENSG00000204815	TTC25	0.5207	17q21.2		ENSG00000104689	TNFRSF10A		8p21.3
ENSG00000103018	CYB5B	0.447	16q22.1		ENSG00000138175	ARL3		10q24.32
ENSG00000273151	AC073957.3	0.5936	7p22.3		ENSG00000141627	DYM		18q21.1
ENSG00000185420	SMYD3	0.5057	1q44		ENSG00000013810	TACC3		4p16.3
ENSG00000214546	AC087491.1	0.5124	17q12		ENSG00000129128	SPCS3		4q34.2
ENSG00000161395	PGAP3	0.5124	17q12		ENSG00000267404	AC023043.2		18q12.2
ENSG00000204536	CCHCR1	0.5463	6p21.33		ENSG00000099991	CABIN1		22q11.23
ENSG00000199266	SNORA60	0.6719	20q11.23		ENSG00000170037	CNTROB		17p13.1
ENSG00000146701	MDH2	0.5899	7q11.23		ENSG00000172466	ZNF24		18q12.2
ENSG00000263956	NBPF11	0.5168	1q21.2		ENSG00000120158	RCL1		9p24.1
ENSG00000139517	LNX2	0.6028	13q12.2		ENSG00000171962	DRC3		17p11.2
ENSG00000182004	SNRPE	0.5155	1q32.1		ENSG00000060069	CTDP1		18q23
ENSG00000131470	PSMC3IP	0.5204	17q21.2		ENSG00000280670	CCDC163		1p34.1
ENSG00000225518	LINC01703	0.5135	1q42.12		ENSG00000100226	GTPBP1		22q13.1
ENSG00000253227	AC090192.2	0.688	8q24.13		ENSG00000179010	MRFAP1		4p16.1
ENSG00000279048	AC080080.1	0.622	7p21.1		ENSG00000074356	NCBP3		17p13.2
ENSG00000203896	LIME1	0.6744	20q13.33		ENSG00000165246	NLGN4Y		Yq11.221
ENSG00000198517	MAFK	0.5906	7p22.3		ENSG00000255310	AF131215.5		8p23.1
ENSG00000227172	AC011290.1	0.6268	7p14.1		ENSG00000055950	MRPL43		10q24.31
ENSG00000168634	WFDC13	0.6767	20q13.12		ENSG00000134759	ELP2		18q12.2
ENSG00000104419	NDRG1	0.6729	8q24.22		ENSG00000126391	FRMD8		11q13.1
ENSG00000253167	WASHC5-AS1	0.685	8q24.13		ENSG00000161920	MED11		17p13.2
ENSG00000234432	AC092171.3	0.6045	7p22.1		ENSG00000090686	USP48		1p36.12
ENSG00000128607	KLHDC10	0.5917	7q32.2		ENSG00000084092	NOA1		4q12
ENSG00000146904	EPHA1	0.59	7q34		ENSG00000198912	C1orf174		1p36.32
ENSG00000101182	PSMA7	0.6734	20q13.33		ENSG00000167193	CRK		17p13.3
ENSG00000161558	TMEM143	0.5262	19q13.33		ENSG00000116473	RAP1A		1p13.2
ENSG00000276248	AL442125.1	0.5947	13q34		ENSG00000147439	BIN3		8p21.3
ENSG00000132964	CDK8	0.6069	13q12.13		ENSG00000132773	TOE1		1p34.1
ENSG00000232442	MHENCR	0.6732	20q13.33		ENSG00000168282	MGAT2		14q21.3
ENSG00000221838	AP4M1	0.6035	7q22.1		ENSG00000010219	DYRK4		12p13.32
ENSG00000106443	PHF14	0.6192	7p21.3		ENSG00000141447	OSBPL1A		18q11.2
ENSG00000136261	BZW2	0.6178	7p21.1		ENSG00000166135	HIF1AN		10q24.31
ENSG00000125459	MSTO1	0.5381	1q22		ENSG00000154328	NEIL2		8p23.1
ENSG00000131242	RAB11FIP4	0.4892	17q11.2		ENSG00000113643	RARS		5q34
ENSG00000227848	SUCLA2-AS1	0.6011	13q14.2		ENSG00000173085	COQ2		4q21.23
ENSG00000106086	PLEKHA8	0.619	7p14.3		ENSG00000138663	COPS4		4q21.22
ENSG00000159708	LRRC36	0.4482	16q22.1		ENSG00000171206	TRIM8		10q24.32
ENSG00000275223	AL121906.2	0.6654	20q11.22		ENSG00000149792	MRPL49		11q13.1
ENSG00000255559	ZNF252P-AS1	0.6628	8q24.3		ENSG00000100354	TNRC6B		22q13.1
ENSG00000259891	AC107375.1	0.6727	8q24.3		ENSG00000176018	LYSMD3		5q14.3
ENSG00000078269	SYNJ2	0.4634	6q25.3		ENSG00000104221	BRF2		8p11.23
ENSG00000141741	MIEN1	0.511	17q12		ENSG00000109536	FRG1		4q35.2
ENSG00000116128	BCL9	0.5203	1q21.2		ENSG00000080298	RFX3		9p24.2
ENSG00000006530	AGK	0.5953	7q34		ENSG00000167716	WDR81		17p13.3
ENSG00000239827	SUGT1P3	0.6059	13q14.11		ENSG00000164346	NSA2		5q13.3
ENSG00000126005	MMP24OS	0.6674	20q11.22		ENSG00000176225	RTTN		18q22.2
ENSG00000259456	ADNP-AS1	0.6758	20q13.13		ENSG00000169499	PLEKHA2		8p11.22
ENSG00000245848	CEBPA	0.4907	19q13.11		ENSG00000141027	NCOR1		17p12
ENSG00000089195	TRMT6	0.5424	20p12.3		ENSG00000157933	SKI		1p36.33
ENSG00000105372	RPS19	0.5051	19q13.2		ENSG00000111445	RFC5		12q24.23
ENSG00000272170	AL355385.1	0.5172	6p21.1		ENSG00000120889	TNFRSF10B		8p21.3
ENSG00000275812	AL121829.2	0.6732	20q13.33		ENSG00000119537	KDSR		18q21.33
ENSG00000254389	RHPN1-AS1	0.6585	8q24.3		ENSG00000127804	METTL16		17p13.3
ENSG00000204463	BAG6	0.5477	6p21.33		ENSG00000119541	VPS4B		18q21.33
ENSG00000274929	AL157813.1	0.6031	13q14.2		ENSG00000170004	CHD3		17p13.1
ENSG00000182307	C8orf33	0.6628	8q24.3		ENSG00000166189	HPS6		10q24.32
ENSG00000143578	CREB3L4	0.5348	1q21.3		ENSG00000164032	H2AFZ		4q23
ENSG00000243896	OR2A7	0.59	7q35		ENSG00000141258	SGSM2		17p13.3
ENSG00000101166	PRELID3B	0.6744	20q13.32		ENSG00000067048	DDX3Y		Yq11.221
ENSG00000236526	AL035448.1	0.5431	20p12.2		ENSG00000183011	NAA38		17p13.1
ENSG00000228409	CCT6P1	0.5845	7q11.21		ENSG00000245571	FAM111A-DT		11q12.1
ENSG00000197063	MAFG	0.5243	17q25.3		ENSG00000162521	RBBP4		1p35.1
ENSG00000117266	CDK18	0.5142	1q32.1		ENSG00000154040	CABYR		18q11.2
ENSG00000134905	CARS2	0.5948	13q34		ENSG00000065970	FOXJ2		12p13.31
ENSG00000125970	RALY	0.6717	20q11.22		ENSG00000181004	BBS12		4q27
ENSG00000006453	BAIAP2L1	0.5993	7q21.3		ENSG00000168818	STX18		4p16.3
ENSG00000126368	NR1D1	0.5124	17q21.1		ENSG00000181915	ADO		10q21.3
ENSG00000161013	MGAT4B	0.486	5q35.3		ENSG00000148835	TAF5		10q24.33
ENSG00000273784	AL137058.2	0.6069	13q14.3		ENSG00000181284	TMEM102		17p13.1
ENSG00000233461	AL445524.1	0.5063	1q42.2		ENSG00000116688	MFN2		1p36.22
ENSG00000179912	R3HDM2	0.5535	12q13.3
ENSG00000137103	TMEM8B	0.4576	9p13.3
ENSG00000088305	DNMT3B	0.6613	20q11.21
ENSG00000171316	CHD7	0.6269	8q12.2
ENSG00000183161	FANCF	0.4392	11p14.3
ENSG00000168090	COPS6	0.6035	7q22.1
ENSG00000243364	EFNA4	0.5342	1q21.3
ENSG00000273148	AL035563.1	0.5476	20p11.23
ENSG00000236305	SLC12A9-AS1	0.5993	7q22.1
ENSG00000146433	TMEM181	0.4621	6q25.3
ENSG00000225556	C2CD4D	0.5308	1q21.3
ENSG00000204839	MROH6	0.6585	8q24.3
ENSG00000124164	VAPB	0.6754	20q13.32
ENSG00000214022	REPIN1	0.5777	7q36.1
ENSG00000134899	ERCC5	0.6073	13q33.1
ENSG00000136682	CBWD2	0.4945	2q14.1
ENSG00000000419	DPM1	0.6758	20q13.13
ENSG00000087095	NLK	0.4837	17q11.2

### Sheet: NeuralCrest
Ensembl.OG	Gene.OG	Timing	Chr.OG		Ensembl.TSG	Gene.TSG	Timing	Chr.TSG
ENSG00000128595	CALU	0.3904	7q32.1
ENSG00000133627	ACTR3B	0.3624	7q36.1
ENSG00000082014	SMARCD3	0.3692	7q36.1
ENSG00000272899	AC025594.2	0.3904	7q32.1
ENSG00000240449	AC005586.1	0.3717	7q36.1

### Sheet: BLCA
Ensembl.OG	Gene.OG	Timing	Chr.OG		Ensembl.TSG	Gene.TSG	Timing	Chr.TSG
ENSG00000174226	SNX31	0.6747	8q22.3		ENSG00000254838	GVINP1		11p15.4
ENSG00000083307	GRHL2	0.6747	8q22.3		ENSG00000132274	TRIM22		11p15.4
ENSG00000186106	ANKRD46	0.6747	8q22.3		ENSG00000132109	TRIM21		11p15.4
ENSG00000070756	PABPC1	0.6747	8q22.3		ENSG00000177105	RHOG		11p15.4
ENSG00000254024	AP001207.3	0.6758	8q22.3		ENSG00000214063	TSPAN4		11p15.5
ENSG00000253740	AP001205.1	0.6747	8q22.3		ENSG00000110756	HPS5		11p15.1
ENSG00000104517	UBR5	0.6705	8q22.3		ENSG00000166340	TPP1		11p15.4
					ENSG00000129084	PSMA1		11p15.2
					ENSG00000166452	AKIP1		11p15.4
					ENSG00000023191	RNH1		11p15.5
					ENSG00000133805	AMPD3		11p15.4
					ENSG00000177542	SLC25A22		11p15.5
					ENSG00000166311	SMPD1		11p15.4
					ENSG00000164985	PSIP1		9p22.3
					ENSG00000166337	TAF10		11p15.4
					ENSG00000117984	CTSD		11p15.5
					ENSG00000151117	TMEM86A		11p15.1
					ENSG00000132275	RRP8		11p15.4
					ENSG00000177700	POLR2L		11p15.5
					ENSG00000158042	MRPL17		11p15.4
					ENSG00000110651	CD81		11p15.5
					ENSG00000110328	GALNT18		11p15.4

### Sheet: BRCA
Ensembl.OG	Gene.OG	Timing	Chr.OG		Ensembl.TSG	Gene.TSG	Timing	Chr.TSG
ENSG00000186868	MAPT	0.549	17q21.31		ENSG00000182866	LCK		1p35.2
ENSG00000157388	CACNA1D	0.4799	3p21.1		ENSG00000109943	CRTAM		11q24.1
ENSG00000104368	PLAT	0.4424	8p11.21		ENSG00000147443	DOK2		8p21.3
ENSG00000163637	PRICKLE2	0.4576	3p14.1		ENSG00000072818	ACAP1		17p13.1
ENSG00000054392	HHAT	0.7653	1q32.2		ENSG00000028137	TNFRSF1B		1p36.22
ENSG00000173402	DAG1	0.4823	3p21.31		ENSG00000143119	CD53		1p13.3
ENSG00000085365	SCAMP1	0.4691	5q14.1		ENSG00000238121	LINC00426		13q12.3
ENSG00000172037	LAMB2	0.4823	3p21.31		ENSG00000132514	CLEC10A		17p13.1
ENSG00000112874	NUDT12	0.4707	5q21.2		ENSG00000159618	ADGRG5		16q21
ENSG00000152939	MARVELD2	0.4549	5q13.2		ENSG00000140853	NLRC5		16q13
ENSG00000167972	ABCA3	0.5535	16p13.3		ENSG00000110777	POU2AF1		11q23.1
ENSG00000177465	ACOT4	0.4714	14q24.3		ENSG00000169442	CD52		1p36.11
ENSG00000136068	FLNB	0.4739	3p14.3		ENSG00000189233	NUGGC		8p21.1
ENSG00000260710	AC120498.4	0.5461	16p13.3		ENSG00000141506	PIK3R5		17p13.1
ENSG00000012171	SEMA3B	0.481	3p21.31		ENSG00000023445	BIRC3		11q22.2
ENSG00000197822	OCLN	0.4563	5q13.2		ENSG00000169403	PTAFR		1p35.3
ENSG00000072364	AFF4	0.4931	5q31.1		ENSG00000137752	CASP1		11q22.3
ENSG00000167971	CASKIN1	0.5519	16p13.3		ENSG00000120949	TNFRSF8		1p36.22
ENSG00000198863	RUNDC1	0.5589	17q21.31		ENSG00000136167	LCP1		13q14.13
ENSG00000185442	FAM174B	0.4258	15q26.1		ENSG00000167077	MEI1		22q13.2
ENSG00000249042	AC008771.1	0.4707	5q14.1		ENSG00000000938	FGR		1p35.3
ENSG00000198892	SHISA4	0.7747	1q32.1		ENSG00000130775	THEMIS2		1p35.3
ENSG00000232352	SEMA3B-AS1	0.481	3p21.31		ENSG00000204397	CARD16		11q22.3
ENSG00000186260	MKL2	0.57	16p13.12		ENSG00000118503	TNFAIP3		6q23.3
ENSG00000183044	ABAT	0.5596	16p13.2		ENSG00000205220	PSMB10		16q22.1
ENSG00000166780	C16orf45	0.5714	16p13.11		ENSG00000185669	SNAI3		16q24.2
ENSG00000151292	CSNK1G3	0.4766	5q23.2		ENSG00000204267	TAP2		6p21.32
ENSG00000007402	CACNA2D2	0.483	3p21.31		ENSG00000150782	IL18		11q23.1
ENSG00000103356	EARS2	0.5607	16p12.2		ENSG00000168081	PNOC		8p21.1
ENSG00000127585	FBXL16	0.5432	16p13.3		ENSG00000159753	CARMIL2		16q22.1
ENSG00000131844	MCCC2	0.4561	5q13.2		ENSG00000136573	BLK		8p23.1
ENSG00000272405	AL365181.3	0.75	1q23.1		ENSG00000237943	PRKCQ-AS1		10p15.1
ENSG00000271916	AC012467.1	0.4779	3p21.1		ENSG00000268804	LINC02132		16q24.1
ENSG00000108932	SLC16A6	0.5689	17q24.2		ENSG00000167261	DPEP2		16q22.1
ENSG00000196678	ERI2	0.5687	16p12.3		ENSG00000141480	ARRB2		17p13.2
ENSG00000164919	COX6C	0.5987	8q22.2		ENSG00000180448	ARHGAP45		19p13.3
ENSG00000196917	HCAR1	0.4797	12q24.31		ENSG00000159958	TNFRSF13C		22q13.2
ENSG00000016391	CHDH	0.4779	3p21.1		ENSG00000235568	NFAM1		22q13.2
ENSG00000131781	FMO5	0.7467	1q21.1		ENSG00000239636	AC004865.2		1p34.3
ENSG00000271976	AC012467.2	0.4785	3p21.1		ENSG00000102970	CCL17		16q21
ENSG00000234286	AC006026.3	0.4681	7p15.3		ENSG00000168404	MLKL		16q23.1
ENSG00000155592	ZKSCAN2	0.5582	16p12.1		ENSG00000158717	RNF166		16q24.2
ENSG00000229953	AL590666.2	0.75	1q23.1		ENSG00000261218	AC099524.1		16q23.3
ENSG00000117479	SLC19A2	0.7591	1q24.2		ENSG00000103187	COTL1		16q24.1
ENSG00000280187	AC022107.1	0.4541	5q13.2		ENSG00000120899	PTK2B		8p21.2
ENSG00000163818	LZTFL1	0.4807	3p21.31		ENSG00000235505	AP002004.1		11q22.3
ENSG00000234604	AL021068.2	0.7591	1q24.2		ENSG00000196954	CASP4		11q22.3
ENSG00000164199	ADGRV1	0.4749	5q14.3		ENSG00000255221	CARD17		11q22.3
ENSG00000143409	MINDY1	0.7546	1q21.3		ENSG00000157191	NECAP2		1p36.13
ENSG00000256762	STH	0.5489	17q21.31		ENSG00000042980	ADAM28		8p21.2
ENSG00000001617	SEMA3F	0.483	3p21.31		ENSG00000261884	AC040162.1		16q22.1
ENSG00000279685	MAPT-IT1	0.5496	17q21.31		ENSG00000182183	FAM159A		1p32.3
ENSG00000126562	WNK4	0.5567	17q21.2		ENSG00000197943	PLCG2		16q23.3
ENSG00000164292	RHOBTB3	0.4735	5q15		ENSG00000279149	AL356750.1		13q12.3
ENSG00000188554	NBR1	0.5571	17q21.31		ENSG00000137757	CASP5		11q22.3
ENSG00000267009	AC007780.1	0.5622	17q24.2		ENSG00000233609	RPL10P19		8p23.1
ENSG00000088543	C3orf18	0.483	3p21.31		ENSG00000165092	ALDH1A1		9q21.13
ENSG00000047578	KIAA0556	0.5551	16p12.1		ENSG00000185339	TCN2		22q12.2
ENSG00000186765	FSCN2	0.551	17q25.3		ENSG00000102445	RUBCNL		13q14.13
ENSG00000116667	C1orf21	0.7696	1q25.3		ENSG00000260828	HMGB3P32		16q21
ENSG00000168306	ACOX2	0.4722	3p14.3		ENSG00000084070	SMAP2		1p34.2
ENSG00000250015	AC018752.1	0.4785	5q23.1		ENSG00000276231	PIK3R6		17p13.1
ENSG00000103534	TMC5	0.5681	16p12.3		ENSG00000245025	AC107959.1		8p21.3
ENSG00000103342	GSPT1	0.5644	16p13.13		ENSG00000137731	FXYD2		11q23.3
ENSG00000254231	AC103760.1	0.5837	8q21.3		ENSG00000081985	IL12RB2		1p31.3
ENSG00000143443	C1orf56	0.7549	1q21.3		ENSG00000142634	EFHD2		1p36.21
ENSG00000113658	SMAD5	0.503	5q31.1		ENSG00000161973	CCDC42		17p13.1
ENSG00000039319	ZFYVE16	0.4701	5q14.1		ENSG00000213445	SIPA1		11q13.1
ENSG00000180185	FAHD1	0.5465	16p13.3		ENSG00000142669	SH3BGRL3		1p36.11
ENSG00000123124	WWP1	0.5845	8q21.3		ENSG00000182557	SPNS3		17p13.2
ENSG00000113391	FAM172A	0.4743	5q15		ENSG00000204160	ZDHHC18		1p36.11
ENSG00000103365	GGA2	0.5607	16p12.2		ENSG00000158805	ZNF276		16q24.3
ENSG00000260219	AC106782.2	0.5606	16p11.2		ENSG00000123240	OPTN		10p13
ENSG00000164061	BSN	0.4829	3p21.31		ENSG00000074660	SCARF1		17p13.3
ENSG00000136636	KCTD3	0.7679	1q41		ENSG00000271581	AL671883.2		6p21.33
ENSG00000145743	FBXL17	0.472	5q21.3		ENSG00000157368	IL34		16q22.1
ENSG00000181751	C5orf30	0.4713	5q21.1		ENSG00000271046	AL512631.1		10p14
ENSG00000176055	MBLAC2	0.4733	5q14.3		ENSG00000154127	UBASH3B		11q24.1
ENSG00000103528	SYT17	0.5708	16p12.3		ENSG00000162882	HAAO		2p21
ENSG00000162755	KLHDC9	0.7638	1q23.3		ENSG00000068724	TTC7A		2p21
ENSG00000156968	MPV17L	0.5712	16p13.11		ENSG00000128203	ASPHD2		22q12.1
ENSG00000108852	MPP2	0.5518	17q21.31		ENSG00000141497	ZMYND15		17p13.2
ENSG00000167186	COQ7	0.5713	16p12.3		ENSG00000188060	RAB42		1p35.3
ENSG00000069020	MAST4	0.4531	5q12.3		ENSG00000168079	SCARA5		8p21.1
ENSG00000163820	FYCO1	0.4819	3p21.31		ENSG00000142961	MOB3C		1p33
ENSG00000237515	SHISA9	0.5682	16p13.12		ENSG00000126067	PSMB2		1p34.3
ENSG00000166246	C16orf71	0.5549	16p13.3		ENSG00000234175	AL355355.2		10p13
ENSG00000206053	JPT2	0.5466	16p13.3		ENSG00000272501	AL662844.4		6p21.33
ENSG00000279255	Z97653.2	0.5432	16p13.3		ENSG00000225675	LINC01771		1p32.3
ENSG00000143418	CERS2	0.7535	1q21.3		ENSG00000162881	OXER1		2p21
ENSG00000066739	ATG2B	0.4596	14q32.2		ENSG00000198520	C1orf228		1p34.1
ENSG00000113318	MSH3	0.4705	5q14.1		ENSG00000006210	CX3CL1		16q21
ENSG00000162078	ZG16B	0.5528	16p13.3		ENSG00000170802	FOXN2		2p16.3
ENSG00000198961	PJA2	0.4727	5q21.3		ENSG00000205250	E2F4		16q22.1
ENSG00000177034	MTX3	0.4674	5q14.1		ENSG00000260145	AC023825.2		16q13
ENSG00000153933	DGKE	0.5441	17q22		ENSG00000110047	EHD1		11q13.1
ENSG00000205464	ATP6AP1L	0.4722	5q14.2		ENSG00000229162	AL445471.1		1p36.11
ENSG00000143850	PLEKHA6	0.7807	1q32.1		ENSG00000111860	CEP85L		6q22.31
ENSG00000213853	EMP2	0.5611	16p13.13		ENSG00000100100	PIK3IP1		22q12.2
ENSG00000260284	TPSP2	0.5461	16p13.3		ENSG00000135046	ANXA1		9q21.13
ENSG00000143578	CREB3L4	0.7605	1q21.3		ENSG00000224429	LINC00539		13q12.11
ENSG00000143816	WNT9A	0.7742	1q42.13		ENSG00000184979	USP18		22q11.21
ENSG00000140992	PDPK1	0.5522	16p13.3		ENSG00000167705	RILP		17p13.3
ENSG00000265660	MIR4664	0.559	8q24.3		ENSG00000120910	PPP3CC		8p21.3
ENSG00000164902	PHAX	0.484	5q23.2		ENSG00000099308	MAST3		19p13.11
ENSG00000116191	RALGPS2	0.7652	1q25.2		ENSG00000116990	MYCL		1p34.2
ENSG00000149926	FAM57B	0.5612	16p11.2		ENSG00000116514	RNF19B		1p35.1
ENSG00000088727	KIF9	0.4832	3p21.31		ENSG00000187741	FANCA		16q24.3
ENSG00000114812	VIPR1	0.4743	3p22.1		ENSG00000143924	EML4		2p21
ENSG00000174840	PDE12	0.4766	3p14.3		ENSG00000134996	OSTF1		9q21.13
ENSG00000151422	FER	0.4714	5q21.3		ENSG00000182885	ADGRG3		16q21
ENSG00000113161	HMGCR	0.4698	5q13.3		ENSG00000247134	AC090204.1		8p12
ENSG00000196557	CACNA1H	0.5446	16p13.3		ENSG00000132780	NASP		1p34.1
ENSG00000149925	ALDOA	0.5612	16p11.2		ENSG00000256916	AP000851.1		11q22.2
ENSG00000161664	ASB16	0.5503	17q21.31		ENSG00000277978	AC010542.5		16q21
ENSG00000113048	MRPS27	0.4569	5q13.2		ENSG00000217555	CKLF		16q21
ENSG00000164855	TMEM184A	0.4248	7p22.3		ENSG00000162775	RBM15		1p13.3
ENSG00000229848	AC139149.1	0.551	17q25.3		ENSG00000162777	DENND2D		1p13.3
ENSG00000016864	GLT8D1	0.4875	3p21.1		ENSG00000134690	CDCA8		1p34.3
ENSG00000182831	C16orf72	0.558	16p13.2		ENSG00000246582	AC100861.1		8p21.3
ENSG00000058600	POLR3E	0.5653	16p12.2		ENSG00000243749	TMEM35B		1p34.3
ENSG00000231439	WASIR2	0.5431	16p13.3		ENSG00000122025	FLT3		13q12.2
ENSG00000164252	AGGF1	0.4692	5q13.3		ENSG00000070915	SLC12A3		16q13
ENSG00000267750	RUNDC3A-AS1	0.5495	17q21.31		ENSG00000136114	THSD1		13q14.3
ENSG00000147475	ERLIN2	0.4499	8p11.23		ENSG00000116691	MIIP		1p36.22
ENSG00000144749	LRIG1	0.4473	3p14.1		ENSG00000107201	DDX58		9p21.1
ENSG00000183779	ZNF703	0.4487	8p11.23		ENSG00000132781	MUTYH		1p34.1
ENSG00000140987	ZSCAN32	0.5542	16p13.3		ENSG00000184232	OAF		11q23.3
ENSG00000108309	RUNDC3A	0.5495	17q21.31		ENSG00000150907	FOXO1		13q14.11
ENSG00000178467	P4HTM	0.4817	3p21.31		ENSG00000181817	LSM10		1p34.3
ENSG00000230929	AC099513.1	0.484	5q23.2		ENSG00000183722	LHFPL6		13q13.3
ENSG00000134970	TMED7	0.4779	5q22.3		ENSG00000161921	CXCL16		17p13.2
ENSG00000197302	ZNF720	0.5643	16p11.2		ENSG00000107242	PIP5K1B		9q21.11
ENSG00000255774	AP000439.2	0.4492	11q13.3		ENSG00000141086	CTRL		16q22.1
ENSG00000152380	FAM151B	0.4701	5q14.1		ENSG00000103196	CRISPLD2		16q24.1
ENSG00000007516	BAIAP3	0.5461	16p13.3		ENSG00000085840	ORC1		1p32.3
ENSG00000196352	CD55	0.7768	1q32.2		ENSG00000085999	RAD54L		1p34.1
ENSG00000140694	PARN	0.569	16p13.12		ENSG00000198879	SFMBT2		10p14
ENSG00000145723	GIN1	0.4713	5q21.1		ENSG00000279617	AC005796.1		19p13.11
ENSG00000164331	ANKRA2	0.4598	5q13.2		ENSG00000165304	MELK		9p13.2
ENSG00000004838	ZMYND10	0.4817	3p21.31		ENSG00000103121	CMC2		16q23.2
ENSG00000167778	SPRYD3	0.4741	12q13.13		ENSG00000178573	MAF		16q23.2
ENSG00000185630	PBX1	0.7557	1q23.3		ENSG00000281756	C2-AS1		6p21.33
ENSG00000143315	PIGM	0.7624	1q23.2		ENSG00000142945	KIF2C		1p34.1
ENSG00000162104	ADCY9	0.5519	16p13.3		ENSG00000074266	EED		11q14.2
ENSG00000262801	U91319.1	0.5679	16p13.12		ENSG00000171729	TMEM51		1p36.21
ENSG00000267795	SMIM22	0.5549	16p13.3		ENSG00000261546	AC135782.3		16q24.3
ENSG00000234367	PFN1P3	0.7407	1q21.1		ENSG00000164733	CTSB		8p23.1
ENSG00000187535	IFT140	0.5459	16p13.3		ENSG00000189007	ADAT2		6q24.2
ENSG00000185499	MUC1	0.7631	1q22		ENSG00000157350	ST3GAL2		16q22.1
ENSG00000169570	DTWD2	0.4774	5q23.1		ENSG00000104689	TNFRSF10A		8p21.3
ENSG00000198780	FAM169A	0.4679	5q13.3		ENSG00000149591	TAGLN		11q23.3
ENSG00000033011	ALG1	0.5581	16p13.3		ENSG00000160410	SHKBP1		19q13.2
ENSG00000185716	C16orf52	0.5664	16p12.2		ENSG00000261175	LINC02188		16q24.1
ENSG00000143473	KCNH1	0.7625	1q32.2		ENSG00000281655	AP000851.2		11q22.2
ENSG00000272360	AC116036.2	0.4722	3p14.3		ENSG00000121775	TMEM39B		1p35.2
ENSG00000126773	PCNX4	0.4509	14q23.1		ENSG00000280143	AP000892.3		11q23.3
ENSG00000117335	CD46	0.7785	1q32.2		ENSG00000143013	LMO4		1p22.3
ENSG00000232354	VIPR1-AS1	0.4736	3p22.1		ENSG00000075218	GTSE1		22q13.31
ENSG00000117595	IRF6	0.7683	1q32.2		ENSG00000117399	CDC20		1p34.2
ENSG00000169955	ZNF747	0.5613	16p11.2		ENSG00000137693	YAP1		11q22.1
ENSG00000082497	SERTAD4	0.7658	1q32.2		ENSG00000140848	CPNE2		16q13
ENSG00000178149	DALRD3	0.4823	3p21.31		ENSG00000179776	CDH5		16q21
ENSG00000260009	LINC02130	0.5702	16p13.12		ENSG00000167513	CDT1		16q24.3
ENSG00000118200	CAMSAP2	0.7784	1q32.1		ENSG00000162385	MAGOH		1p32.3
ENSG00000145781	COMMD10	0.4785	5q23.1		ENSG00000176261	ZBTB8OS		1p35.1
ENSG00000145741	BTF3	0.4578	5q13.2		ENSG00000093009	CDC45		22q11.21
ENSG00000049883	PTCD2	0.4563	5q13.2		ENSG00000184661	CDCA2		8p21.2
ENSG00000263011	AC108134.4	0.5534	16p13.3		ENSG00000123080	CDKN2C		1p32.3
ENSG00000114739	ACVR2B	0.4732	3p22.2		ENSG00000167711	SERPINF2		17p13.3
ENSG00000143612	C1orf43	0.7617	1q21.3		ENSG00000267272	LINC01140		1p22.3
ENSG00000145740	SLC30A5	0.4548	5q13.1		ENSG00000236463	LINC00427		13q12.3
ENSG00000157181	C1orf27	0.7684	1q31.1		ENSG00000064687	ABCA7		19p13.3
ENSG00000103260	METRN	0.5432	16p13.3		ENSG00000065427	KARS		16q23.1
ENSG00000103353	UBFD1	0.5607	16p12.2		ENSG00000183018	SPNS2		17p13.2
ENSG00000224424	PRKAR2A-AS1	0.4811	3p21.31		ENSG00000104213	PDGFRL		8p22
ENSG00000033627	ATP6V0A1	0.5553	17q21.2		ENSG00000133874	RNF122		8p12
ENSG00000260871	AC093510.2	0.4733	5q14.3		ENSG00000219200	RNASEK		17p13.1
ENSG00000168038	ULK4	0.4725	3p22.1		ENSG00000154222	CC2D1B		1p32.3
ENSG00000214944	ARHGEF28	0.4619	5q13.2		ENSG00000159479	MED8		1p34.2
ENSG00000230454	U73166.1	0.481	3p21.31		ENSG00000019144	PHLDB1		11q23.3
ENSG00000170537	TMC7	0.5713	16p12.3		ENSG00000197989	SNHG12		1p35.3
ENSG00000177888	ZBTB41	0.7719	1q31.3		ENSG00000269918	AF131215.6		8p23.1
ENSG00000114268	PFKFB4	0.4812	3p21.31		ENSG00000160050	CCDC28B		1p35.2
ENSG00000166402	TUB	0.4361	11p15.4		ENSG00000255248	MIR100HG		11q24.1
ENSG00000161813	LARP4	0.4711	12q13.12		ENSG00000142910	TINAGL1		1p35.2
ENSG00000145029	NICN1	0.483	3p21.31		ENSG00000218565	AL592429.1		6q24.1
ENSG00000143367	TUFT1	0.7534	1q21.3		ENSG00000147324	MFHAS1		8p23.1
ENSG00000164309	CMYA5	0.4681	5q14.1		ENSG00000079277	MKNK1		1p33
ENSG00000183323	CCDC125	0.4549	5q13.2		ENSG00000264772	AC016876.2		17p13.1
ENSG00000145687	SSBP2	0.4735	5q14.1		ENSG00000091651	ORC6		16q11.2
ENSG00000176723	ZNF843	0.5655	16p11.2		ENSG00000061337	LZTS1		8p21.3
ENSG00000108417	KRT37	0.5572	17q21.2		ENSG00000067057	PFKP		10p15.2
ENSG00000152942	RAD17	0.4549	5q13.2		ENSG00000092964	DPYSL2		8p21.2
ENSG00000135744	AGT	0.7788	1q42.2		ENSG00000115825	PRKD3		2p22.2
ENSG00000174136	RGMB	0.4703	5q15		ENSG00000166741	NNMT		11q23.2
ENSG00000163681	SLMAP	0.4746	3p14.3		ENSG00000187010	RHD		1p36.11
ENSG00000253414	AC124067.2	0.4495	8p11.23		ENSG00000117425	PTCH2		1p34.1
ENSG00000131437	KIF3A	0.4935	5q31.1		ENSG00000255310	AF131215.5		8p23.1
ENSG00000099769	IGFALS	0.5466	16p13.3		ENSG00000149311	ATM		11q22.3
ENSG00000116406	EDEM3	0.7705	1q25.3		ENSG00000278058	AC009159.3		16q23.2
ENSG00000164338	UTP15	0.4605	5q13.2		ENSG00000187838	PLSCR3		17p13.1
ENSG00000169439	SDC2	0.5881	8q22.1		ENSG00000183049	CAMK1D		10p13
ENSG00000244161	FLNB-AS1	0.4732	3p14.3		ENSG00000137310	TCF19		6p21.33
ENSG00000260468	LINC01290	0.5607	16p13.13		ENSG00000261349	AL031432.2		1p36.11
ENSG00000145022	TCTA	0.483	3p21.31		ENSG00000143942	CHAC2		2p16.2
ENSG00000257315	ZBED6	0.7779	1q32.1		ENSG00000132773	TOE1		1p34.1
ENSG00000143324	XPR1	0.7685	1q25.3		ENSG00000162512	SDC3		1p35.2
ENSG00000140057	AK7	0.4602	14q32.2		ENSG00000100162	CENPM		22q13.2
ENSG00000163141	BNIPL	0.7549	1q21.3		ENSG00000226791	AC109826.1		2q11.2
ENSG00000167964	RAB26	0.552	16p13.3		ENSG00000221539	SNORD99		1p35.3
ENSG00000164078	MST1R	0.4837	3p21.31		ENSG00000137699	TRIM29		11q23.3
ENSG00000198677	TTC37	0.4735	5q15		ENSG00000244625	MIATNB		22q12.1
ENSG00000131037	EPS8L1	0.5084	19q13.42		ENSG00000117748	RPA2		1p35.3
ENSG00000134982	APC	0.4754	5q22.2		ENSG00000178977	LINC00324		17p13.1
ENSG00000143365	RORC	0.7532	1q21.3		ENSG00000229891	LINC01315		22q13.2
ENSG00000260592	AC130456.3	0.5689	16p12.3		ENSG00000077935	SMC1B		22q13.31
ENSG00000090905	TNRC6A	0.5581	16p12.1		ENSG00000166250	CLMP		11q24.1
ENSG00000143375	CGN	0.7532	1q21.3		ENSG00000100416	TRMU		22q13.31
ENSG00000263280	AC003965.1	0.5534	16p13.3		ENSG00000175445	LPL		8p21.3
ENSG00000176095	IP6K1	0.483	3p21.31		ENSG00000229751	AC044781.1		10p13
ENSG00000094796	KRT31	0.5578	17q21.2		ENSG00000104731	KLHDC4		16q24.2
ENSG00000085721	RRN3	0.568	16p13.11		ENSG00000112029	FBXO5		6q25.2
ENSG00000153140	CETN3	0.4733	5q14.3		ENSG00000168067	MAP4K2		11q13.1
ENSG00000168301	KCTD6	0.4722	3p14.3		ENSG00000109846	CRYAB		11q23.1
ENSG00000114904	NEK4	0.4875	3p21.1		ENSG00000162407	PLPP3		1p32.2
ENSG00000273062	AL449106.1	0.7652	1q25.2		ENSG00000115355	CCDC88A		2p16.1
ENSG00000224536	AC096677.1	0.7753	1q32.1		ENSG00000103043	VAC14		16q22.1
ENSG00000186952	TMEM232	0.4728	5q22.1		ENSG00000205704	LINC00634		22q13.2
ENSG00000100744	GSKIP	0.4602	14q32.2		ENSG00000253930	TNFRSF10A-AS1		8p21.3
ENSG00000274460	AC092119.2	0.5664	16p12.2		ENSG00000162496	DHRS3		1p36.21
ENSG00000122008	POLK	0.4698	5q13.3		ENSG00000261061	AC092718.4		16q23.2
ENSG00000140632	GLYR1	0.5555	16p13.3		ENSG00000183615	FAM167B		1p35.2
ENSG00000176857	GJA1P1	0.4707	5q21.3		ENSG00000166451	CENPN		16q23.2
ENSG00000110169	HPX	0.4358	11p15.4		ENSG00000159648	TEPP		16q21
ENSG00000118898	PPL	0.5568	16p13.3		ENSG00000097046	CDC7		1p22.1
ENSG00000276984	AL023881.1	0.5444	16p13.3		ENSG00000278214	LINC02139		16q24.1
ENSG00000056736	IL17RB	0.4779	3p21.1		ENSG00000260876	LINC01229		16q23.2
ENSG00000143776	CDC42BPA	0.776	1q42.13		ENSG00000103005	USB1		16q21
ENSG00000179889	PDXDC1	0.5684	16p13.11		ENSG00000106733	NMRK1		9q21.13
ENSG00000152332	UHMK1	0.7623	1q23.3		ENSG00000173660	UQCRH		1p33
ENSG00000141349	G6PC3	0.5504	17q21.31		ENSG00000182944	EWSR1		22q12.2
ENSG00000145700	ANKRD31	0.4706	5q13.3		ENSG00000102900	NUP93		16q13
ENSG00000079616	KIF22	0.5616	16p11.2		ENSG00000143947	RPS27A		2p16.1
ENSG00000185261	KIAA0825	0.4743	5q15		ENSG00000168546	GFRA2		8p21.3
ENSG00000126581	BECN1	0.5559	17q21.31		ENSG00000204348	DXO		6p21.33
ENSG00000187555	USP7	0.5594	16p13.2		ENSG00000196182	STK40		1p34.3
ENSG00000143183	TMCO1	0.7599	1q24.1		ENSG00000232028	AC007391.1		2p22.2
ENSG00000177303	CASKIN2	0.5712	17q25.1		ENSG00000112406	HECA		6q24.1
ENSG00000261659	Z92544.2	0.5432	16p13.3		ENSG00000184216	IRAK1		Xq28
ENSG00000260852	FBXL19-AS1	0.5635	16p11.2		ENSG00000215908	CROCCP2		1p36.13
ENSG00000241359	SYNPR-AS1	0.4591	3p14.2		ENSG00000181634	TNFSF15		9q32
ENSG00000010318	PHF7	0.4862	3p21.1		ENSG00000157193	LRP8		1p32.3
ENSG00000164953	TMEM67	0.5916	8q22.1		ENSG00000140859	KIFC3		16q21
ENSG00000160691	SHC1	0.7631	1q21.3		ENSG00000225614	ZNF469		16q24.2
ENSG00000117791	MARC2	0.7712	1q41		ENSG00000234771	SLC25A25-AS1		9q34.11
ENSG00000132842	AP3B1	0.469	5q14.1		ENSG00000117616	RSRP1		1p36.11
ENSG00000226330	AL606489.1	0.7814	1q32.1		ENSG00000280968	MIR3653		22q12.2
ENSG00000135821	GLUL	0.77	1q25.3		ENSG00000135045	C9orf40		9q21.13
ENSG00000243083	LINC00870	0.4399	3p13		ENSG00000235453	SMIM27		9p21.1
ENSG00000090565	RAB11FIP3	0.5442	16p13.3		ENSG00000260177	AC126696.1		16q24.2
ENSG00000143303	RRNAD1	0.7483	1q23.1		ENSG00000168286	THAP11		16q22.1
ENSG00000178035	IMPDH2	0.4823	3p21.31		ENSG00000198830	HMGN2		1p36.11
ENSG00000174628	IQCK	0.5666	16p12.3		ENSG00000204531	POU5F1		6p21.33
ENSG00000170190	SLC16A5	0.5726	17q25.1		ENSG00000054611	TBC1D22A		22q13.31
ENSG00000228288	PCAT6	0.7793	1q32.1		ENSG00000065328	MCM10		10p13
ENSG00000113163	COL4A3BP	0.4698	5q13.3		ENSG00000183765	CHEK2		22q12.1
ENSG00000201595	RNA5SP132	0.4837	3p21.2		ENSG00000134744	ZCCHC11		1p32.3
ENSG00000117139	KDM5B	0.7793	1q32.1		ENSG00000151474	FRMD4A		10p13
ENSG00000134480	CCNH	0.4716	5q14.3		ENSG00000224183	SDHDP6		1p36.11
ENSG00000052344	PRSS8	0.5642	16p11.2		ENSG00000196230	TUBB		6p21.33
ENSG00000162062	TEDC2	0.5515	16p13.3		ENSG00000123473	STIL		1p33
ENSG00000257337	AC068888.1	0.4741	12q13.13		ENSG00000117448	AKR1A1		1p34.1
ENSG00000102870	ZNF629	0.5649	16p11.2		ENSG00000184389	A3GALT2		1p35.1
ENSG00000172340	SUCLG2	0.4463	3p14.1		ENSG00000272606	AC015982.1		2p16.1
ENSG00000213672	NCKIPSD	0.4824	3p21.31		ENSG00000135736	CCDC102A		16q21
ENSG00000253361	AC069120.1	0.4501	8p11.22		ENSG00000116863	ADPRHL2		1p34.3
ENSG00000067836	ROGDI	0.5549	16p13.3		ENSG00000173846	PLK3		1p34.1
ENSG00000235750	KIAA0040	0.7659	1q25.1		ENSG00000167716	WDR81		17p13.3
ENSG00000185278	ZBTB37	0.7627	1q25.1		ENSG00000171241	SHCBP1		16q11.2
ENSG00000174567	GOLT1A	0.7807	1q32.1		ENSG00000234965	SHISA8		22q13.2
ENSG00000205730	ITPRIPL2	0.5713	16p12.3		ENSG00000230107	AL022316.1		22q13.2
ENSG00000164209	SLC25A46	0.4728	5q22.1		ENSG00000102871	TRADD		16q22.1
ENSG00000127588	GNG13	0.5424	16p13.3		ENSG00000133878	DUSP26		8p12
ENSG00000263105	AC009171.2	0.5506	16p13.3		ENSG00000116157	GPX7		1p32.3
ENSG00000167880	EVPL	0.576	17q25.1		ENSG00000214776	AC092821.1		12p13.31
ENSG00000260989	AL133297.2	0.5459	16p13.3		ENSG00000147457	CHMP7		8p21.3
					ENSG00000087253	LPCAT2		16q12.2
					ENSG00000142627	EPHA2		1p36.13
					ENSG00000270605	AL353622.1		1p35.3
					ENSG00000138744	NAAA		4q21.1
					ENSG00000186951	PPARA		22q13.31
					ENSG00000175826	CTDNEP1		17p13.1
					ENSG00000117118	SDHB		1p36.13
					ENSG00000174177	CTU2		16q24.3
					ENSG00000162367	TAL1		1p33
					ENSG00000137674	MMP20		11q22.2
					ENSG00000229431	AL139289.1		1p34.2
					ENSG00000147416	ATP6V1B2		8p21.3
					ENSG00000163866	SMIM12		1p34.3
					ENSG00000149289	ZC3H12C		11q22.3
					ENSG00000187193	MT1X		16q13
					ENSG00000159023	EPB41		1p35.3
					ENSG00000100170	SLC5A1		22q12.3
					ENSG00000279030	AC007336.3		16q12.2
					ENSG00000125148	MT2A		16q13
					ENSG00000090006	LTBP4		19q13.2
					ENSG00000116350	SRSF4		1p35.3
					ENSG00000239670	AL355864.2		1p35.1
					ENSG00000134955	SLC37A2		11q24.2
					ENSG00000116670	MAD2L2		1p36.22
					ENSG00000198951	NAGA		22q13.2
					ENSG00000154134	ROBO3		11q24.2
					ENSG00000092853	CLSPN		1p34.3
					ENSG00000165480	SKA3		13q12.11
					ENSG00000232894	MRPS31P2		13q12.11
					ENSG00000120254	MTHFD1L		6q25.1
					ENSG00000165609	NUDT5		10p14
					ENSG00000147437	GNRH1		8p21.2
					ENSG00000168490	PHYHIP		8p21.3
					ENSG00000246898	LINC00920		16q21
					ENSG00000084072	PPIE		1p34.2
					ENSG00000167264	DUS2		16q22.1
					ENSG00000128342	LIF		22q12.2
					ENSG00000064932	SBNO2		19p13.3
					ENSG00000233954	UQCRHL		1p36.21
					ENSG00000198841	KTI12		1p32.3
					ENSG00000167693	NXN		17p13.3
					ENSG00000239697	TNFSF12		17p13.1
					ENSG00000134686	PHC2		1p35.1
					ENSG00000168476	REEP4		8p21.3
					ENSG00000227963	RBM15-AS1		1p13.3
					ENSG00000182531	OR7E115P		10p13
					ENSG00000149499	EML3		11q12.3
					ENSG00000100376	FAM118A		22q13.31
					ENSG00000160613	PCSK7		11q23.3
					ENSG00000171793	CTPS1		1p34.2
					ENSG00000242125	SNHG3		1p35.3
					ENSG00000117114	ADGRL2		1p31.1
					ENSG00000267048	AC092143.4		16q24.3
					ENSG00000132522	GPS2		17p13.1
					ENSG00000232973	CYP1B1-AS1		2p22.2
					ENSG00000084636	COL16A1		1p35.2
					ENSG00000147454	SLC25A37		8p21.2
					ENSG00000188910	GJB3		1p34.3
					ENSG00000140830	TXNL4B		16q22.2
					ENSG00000135540	NHSL1		6q24.1
					ENSG00000255045	AP000866.5		11q24.2
					ENSG00000085832	EPS15		1p32.3
					ENSG00000179388	EGR3		8p21.3
					ENSG00000196167	COLCA1		11q23.1
					ENSG00000185798	WDR53		3q29
					ENSG00000086475	SEPHS1		10p13
					ENSG00000100243	CYB5R3		22q13.2
					ENSG00000132970	WASF3		13q12.13
					ENSG00000187147	RNF220		1p34.1
					ENSG00000183963	SMTN		22q12.2
					ENSG00000260252	AC009087.1		16q22.2
					ENSG00000116954	RRAGC		1p34.3
					ENSG00000103264	FBXO31		16q24.2
					ENSG00000129993	CBFA2T3		16q24.3
					ENSG00000183386	FHL3		1p34.3
					ENSG00000274594	AL391669.1		6q24.1
					ENSG00000064666	CNN2		19p13.3
					ENSG00000204536	CCHCR1		6p21.33
					ENSG00000158966	CACHD1		1p31.3
					ENSG00000103168	TAF1C		16q24.1
					ENSG00000186603	HPDL		1p34.1
					ENSG00000146386	ABRACL		6q24.1
					ENSG00000237491	AL669831.5		1p36.33
					ENSG00000213398	LCAT		16q22.1
					ENSG00000140854	KATNB1		16q21
					ENSG00000102901	CENPT		16q22.1
					ENSG00000263126	AC040162.3		16q22.1
					ENSG00000225880	LINC00115		1p36.33
					ENSG00000165626	BEND7		10p13
					ENSG00000055070	SZRD1		1p36.13
					ENSG00000260891	AC020978.4		16q22.1
					ENSG00000188677	PARVB		22q13.31
					ENSG00000186150	UBL4B		1p13.3
					ENSG00000102468	HTR2A		13q14.2
					ENSG00000116871	MAP7D1		1p34.3
					ENSG00000261302	AC106779.1		16q13
					ENSG00000272256	AC044849.2		8p12
					ENSG00000251957	RNU6-1095P		10p14
					ENSG00000214753	HNRNPUL2		11q12.3
					ENSG00000223959	AFG3L1P		16q24.3
					ENSG00000115828	QPCT		2p22.2
					ENSG00000273063	AC007250.1		2p16.1
					ENSG00000100300	TSPO		22q13.2
					ENSG00000240591	AL096701.3		22q12.2
					ENSG00000259943	AL050341.2		1p34.2
					ENSG00000067955	CBFB		16q22.1
					ENSG00000205078	SYCE1L		16q23.1
					ENSG00000185483	ROR1		1p31.3
					ENSG00000166595	FAM96B		16q22.1
					ENSG00000149554	CHEK1		11q24.2
					ENSG00000124067	SLC12A4		16q22.1
					ENSG00000226328	NUP50-AS1		22q13.31
					ENSG00000158806	NPM2		8p21.3
					ENSG00000119121	TRPM6		9q21.13
					ENSG00000141499	WRAP53		17p13.1
					ENSG00000214290	COLCA2		11q23.1
					ENSG00000147439	BIN3		8p21.3
					ENSG00000148334	PTGES2		9q34.11
					ENSG00000254416	AP000924.1		11q22.3
					ENSG00000224739	AC016735.1		2p21
					ENSG00000166188	ZNF319		16q21
					ENSG00000131148	EMC8		16q24.1
					ENSG00000186166	CCDC84		11q23.3
					ENSG00000270049	AC009061.2		16q22.1
					ENSG00000107371	EXOSC3		9p13.2
					ENSG00000196588	MKL1		22q13.1
					ENSG00000171159	C9orf16		9q34.11
					ENSG00000148019	CEP78		9q21.2
					ENSG00000228302	AL512770.1		10p13
					ENSG00000149557	FEZ1		11q24.2
					ENSG00000186594	MIR22HG		17p13.3
					ENSG00000240694	PNMA2		8p21.2
					ENSG00000236641	Z99916.1		22q11.23
					ENSG00000127129	EDN2		1p34.2
					ENSG00000200913	SNORD46		1p34.1
					ENSG00000227959	AL451042.2		1p36.13
					ENSG00000275040	AC009159.1		16q23.2
					ENSG00000198746	GPATCH3		1p36.11
					ENSG00000168389	MFSD2A		1p34.2
					ENSG00000253986	AC104561.3		8p21.3
					ENSG00000116983	HPCAL4		1p34.2
					ENSG00000135697	BCO1		16q23.2
					ENSG00000066136	NFYC		1p34.2
					ENSG00000147459	DOCK5		8p21.2
					ENSG00000239900	ADSL		22q13.1
					ENSG00000109906	ZBTB16		11q23.2
					ENSG00000186654	PRR5		22q13.31
					ENSG00000228839	PIK3IP1-AS1		22q12.2
					ENSG00000229133	RPS7P4		1p31.3
					ENSG00000188486	H2AFX		11q23.3
					ENSG00000186056	MATN1-AS1		1p35.2
					ENSG00000072736	NFATC3		16q22.1
					ENSG00000237276	ANO7L1		1p36.13
					ENSG00000148229	POLE3		9q32
					ENSG00000270022	Z93241.1		22q13.2
					ENSG00000128262	POM121L9P		22q11.23
					ENSG00000228109	MELTF-AS1		3q29
					ENSG00000180098	TRNAU1AP		1p35.3
					ENSG00000119333	WDR34		9q34.11
					ENSG00000120659	TNFSF11		13q14.11
					ENSG00000004455	AK2		1p35.1
					ENSG00000170903	MSANTD4		11q22.3
					ENSG00000276131	AC009118.2		16q21
					ENSG00000177674	AGTRAP		1p36.22
					ENSG00000246130	AC107959.2		8p21.3
					ENSG00000152578	GRIA4		11q22.3
					ENSG00000268218	AC137932.3		16q24.3
					ENSG00000070423	RNF126		19p13.3
					ENSG00000170276	HSPB2		11q23.1
					ENSG00000122705	CLTA		9p13.3
					ENSG00000270006	AC010531.6		16q24.2
					ENSG00000198563	DDX39B		6p21.33
					ENSG00000111885	MAN1A1		6q22.31
					ENSG00000135709	KIAA0513		16q24.1
					ENSG00000176692	FOXC2		16q24.1
					ENSG00000261390	MAFTRR		16q23.2
					ENSG00000142751	GPN2		1p36.11
					ENSG00000224034	LINC02561		10p15.1
					ENSG00000134748	PRPF38A		1p32.3
					ENSG00000179094	PER1		17p13.1
					ENSG00000103257	SLC7A5		16q24.2
					ENSG00000204356	NELFE		6p21.33
					ENSG00000104613	INTS10		8p21.3
					ENSG00000187140	FOXD3		1p31.3
					ENSG00000168453	HR		8p21.3
					ENSG00000109917	ZPR1		11q23.3
					ENSG00000154146	NRGN		11q24.2
					ENSG00000260782	AC007225.1		16q11.2
					ENSG00000117013	KCNQ4		1p34.2
					ENSG00000104228	TRIM35		8p21.2
					ENSG00000259439	LINC01833		2p21
					ENSG00000100364	KIAA0930		22q13.31
					ENSG00000101986	ABCD1		Xq28
					ENSG00000158315	RHBDL2		1p34.3
					ENSG00000169071	ROR2		9q22.31
					ENSG00000135698	MPHOSPH6		16q23.3
					ENSG00000279803	AC009090.5		16q13
					ENSG00000152558	TMEM123		11q22.2
					ENSG00000198089	SFI1		22q12.2
					ENSG00000043514	TRIT1		1p34.2
					ENSG00000261864	AC130462.1		16q22.1
					ENSG00000253483	AC104561.2		8p21.3
					ENSG00000280182	AC131888.1		16q23.2

### Sheet: COAD
Ensembl.OG	Gene.OG	Timing	Chr.OG		Ensembl.TSG	Gene.TSG	Timing	Chr.TSG
ENSG00000101049	SGK2	0.6724	20q13.12		ENSG00000161929	SCIMP		17p13.2
ENSG00000106384	MOGAT3	0.5977	7q22.1		ENSG00000133321	RARRES3		11q12.3
ENSG00000274993	AC254629.1	0.5977	7q22.1		ENSG00000171608	PIK3CD		1p36.22
ENSG00000226812	AL117382.1	0.6748	20q13.12		ENSG00000072818	ACAP1		17p13.1
ENSG00000101470	TNNC2	0.6795	20q13.12		ENSG00000150637	CD226		18q22.2
ENSG00000159708	LRRC36	0.4482	16q22.1		ENSG00000141506	PIK3R5		17p13.1
ENSG00000102445	RUBCNL	0.6054	13q14.13		ENSG00000140105	WARS		14q32.2
ENSG00000101333	PLCB4	0.546	20p12.3		ENSG00000198502	HLA-DRB5		6p21.32
ENSG00000176532	PRR15	0.619	7p14.3		ENSG00000162645	GBP2		1p22.2
ENSG00000132437	DDC	0.6152	7p12.2		ENSG00000196405	EVL		14q32.2
ENSG00000276644	DACH1	0.5964	13q21.33		ENSG00000128335	APOL2		22q12.3
ENSG00000101074	R3HDML	0.6748	20q13.12		ENSG00000002549	LAP3		4p15.32
ENSG00000152767	FARP1	0.6076	13q32.2		ENSG00000229391	HLA-DRB6		6p21.32
ENSG00000079112	CDH17	0.6455	8q22.1		ENSG00000276231	PIK3R6		17p13.1
ENSG00000201363	Y_RNA	0.6748	20q13.12		ENSG00000131196	NFATC1		18q23
ENSG00000237361	TUSC8	0.6037	13q14.11		ENSG00000083457	ITGAE		17p13.2
ENSG00000274173	AL035661.1	0.5947	20p11.21		ENSG00000221963	APOL6		22q12.3
ENSG00000241127	YAE1D1	0.6268	7p14.1		ENSG00000092010	PSME1		14q12
ENSG00000176387	HSD11B2	0.4482	16q22.1		ENSG00000261520	DLGAP1-AS5		18p11.31
ENSG00000165556	CDX2	0.6017	13q12.2		ENSG00000141497	ZMYND15		17p13.2
ENSG00000101346	POFUT1	0.6603	20q11.21		ENSG00000273669	AC015819.1		18q22.3
ENSG00000006704	GTF2IRD1	0.5897	7q11.23		ENSG00000164136	IL15		4q31.21
ENSG00000126003	PLAGL2	0.6594	20q11.21		ENSG00000005059	MCUB		4q25
ENSG00000119866	BCL11A	0.4879	2p16.1		ENSG00000197057	DTHD1		4p14
ENSG00000164855	TMEM184A	0.5906	7p22.3		ENSG00000100342	APOL1		22q12.3
ENSG00000101342	TLDC2	0.6703	20q11.23		ENSG00000119686	FLVCR2		14q24.3
ENSG00000101040	ZMYND8	0.6755	20q13.12		ENSG00000152778	IFIT5		10q23.31
ENSG00000086289	EPDR1	0.6231	7p14.1		ENSG00000140464	PML		15q24.1
ENSG00000212993	POU5F1B	0.6408	8q24.21		ENSG00000128340	RAC2		22q13.1
ENSG00000124228	DDX27	0.6755	20q13.13		ENSG00000119714	GPR68		14q32.11
ENSG00000197183	NOL4L	0.6623	20q11.21		ENSG00000164733	CTSB		8p23.1
ENSG00000275410	HNF1B	0.5013	17q12		ENSG00000100911	PSME2		14q12
ENSG00000039068	CDH1	0.4494	16q22.1		ENSG00000128394	APOBEC3F		22q13.1
ENSG00000251867	AC009812.1	0.6435	8q21.13		ENSG00000100600	LGMN		14q32.12
ENSG00000143367	TUFT1	0.4803	1q21.3		ENSG00000125952	MAX		14q23.3
ENSG00000241258	CRCP	0.5859	7q11.21		ENSG00000042980	ADAM28		8p21.2
ENSG00000278035	AL121895.2	0.6713	20q11.23		ENSG00000145246	ATP10D		4p12
ENSG00000002726	AOC1	0.5765	7q36.1		ENSG00000066926	FECH		18q21.31
ENSG00000106069	CHN2	0.6211	7p14.3		ENSG00000168062	BATF2		11q13.1
ENSG00000100983	GSS	0.6674	20q11.22		ENSG00000182853	VMO1		17p13.2
ENSG00000162738	VANGL2	0.4853	1q23.2		ENSG00000173083	HPSE		4q21.23
ENSG00000260231	JHDM1D-AS1	0.5944	7q34		ENSG00000171791	BCL2		18q21.33
ENSG00000132801	ZSWIM3	0.6766	20q13.12		ENSG00000116663	FBXO6		1p36.22
ENSG00000160862	AZGP1	0.6035	7q22.1		ENSG00000141452	C18orf8		18q11.2
ENSG00000102804	TSC22D1	0.6037	13q14.11		ENSG00000155465	SLC7A7		14q11.2
ENSG00000105778	AVL9	0.6163	7p14.3		ENSG00000185339	TCN2		22q12.2
ENSG00000101460	MAP1LC3A	0.6693	20q11.22		ENSG00000198133	TMEM229B		14q24.1
ENSG00000180305	WFDC10A	0.6758	20q13.12		ENSG00000132205	EMILIN2		18p11.32
ENSG00000106003	LFNG	0.5905	7p22.3		ENSG00000125430	HS3ST3B1		17p12
ENSG00000158321	AUTS2	0.5834	7q11.22		ENSG00000091592	NLRP1		17p13.2
ENSG00000175311	ANKS4B	0.4278	16p12.2		ENSG00000245025	AC107959.1		8p21.3
ENSG00000272502	AC104958.2	0.6491	8q24.12		ENSG00000141664	ZCCHC2		18q21.33
ENSG00000164684	ZNF704	0.6422	8q21.13		ENSG00000054967	RELT		11q13.4
ENSG00000182165	TP53TG1	0.5892	7q21.12		ENSG00000176903	PNMA1		14q24.3
ENSG00000260032	NORAD	0.6703	20q11.23		ENSG00000109099	PMP22		17p12
ENSG00000101076	HNF4A	0.6758	20q13.12		ENSG00000133313	CNDP2		18q22.3
ENSG00000205189	ZBTB10	0.6435	8q21.13		ENSG00000120875	DUSP4		8p12
ENSG00000197296	FITM2	0.6748	20q13.12		ENSG00000169413	RNASE6		14q11.2
ENSG00000235669	AC004593.1	0.62	7p14.3		ENSG00000221887	HMSD		18q22.1
ENSG00000102796	DHRS12	0.6028	13q14.3		ENSG00000239697	TNFSF12		17p13.1
ENSG00000183742	MACC1	0.6196	7p21.1		ENSG00000041353	RAB27B		18q21.2
ENSG00000183665	TRMT12	0.6491	8q24.13		ENSG00000204160	ZDHHC18		1p36.11
ENSG00000123178	SPRYD7	0.6049	13q14.2		ENSG00000169992	NLGN2		17p13.1
ENSG00000172315	TP53RK	0.6728	20q13.12		ENSG00000101596	SMCHD1		18p11.32
ENSG00000182648	LINC01006	0.5712	7q36.3		ENSG00000143013	LMO4		1p22.3
ENSG00000131067	GGT7	0.6674	20q11.22		ENSG00000167034	NKX3-1		8p21.2
ENSG00000183840	GPR39	0.5024	2q21.2		ENSG00000157191	NECAP2		1p36.13
ENSG00000143850	PLEKHA6	0.4859	1q32.1		ENSG00000197971	MBP		18q23
ENSG00000101464	PIGU	0.6693	20q11.22		ENSG00000091157	WDR7		18q21.31
ENSG00000054793	ATP9A	0.6722	20q13.2		ENSG00000185722	ANKFY1		17p13.2
ENSG00000260963	AC026462.3	0.4439	16q12.2		ENSG00000177370	TIMM22		17p13.3
ENSG00000136098	NEK3	0.6051	13q14.3		ENSG00000155252	PI4K2A		10q24.2
ENSG00000101421	CHMP4B	0.6644	20q11.22		ENSG00000101695	RNF125		18q12.1
ENSG00000006530	AGK	0.5953	7q34		ENSG00000029153	ARNTL2		12p11.23
ENSG00000188372	ZP3	0.5901	7q11.23		ENSG00000164342	TLR3		4q35.1
ENSG00000226465	AL390198.1	0.5871	20p11.1		ENSG00000092098	RNF31		14q12
ENSG00000184903	IMMP2L	0.588	7q31.1		ENSG00000077150	NFKB2		10q24.32
ENSG00000125991	ERGIC3	0.6674	20q11.22		ENSG00000266850	AC090912.2		18q11.2
ENSG00000076356	PLXNA2	0.4812	1q32.2		ENSG00000100906	NFKBIA		14q13.2
ENSG00000104341	LAPTM4B	0.6489	8q22.1		ENSG00000155287	SLC25A28		10q24.2
ENSG00000130701	RBBP8NL	0.6744	20q13.33		ENSG00000082397	EPB41L3		18p11.31
ENSG00000102547	CAB39L	0.6031	13q14.2		ENSG00000072121	ZFYVE26		14q24.1
ENSG00000124225	PMEPA1	0.6753	20q13.31		ENSG00000028137	TNFRSF1B		1p36.22
ENSG00000101337	TM9SF4	0.6594	20q11.21		ENSG00000147416	ATP6V1B2		8p21.3
ENSG00000203288	TDRKH-AS1	0.4789	1q21.3		ENSG00000166272	WBP1L		10q24.32
ENSG00000131773	KHDRBS3	0.6384	8q24.23		ENSG00000074660	SCARF1		17p13.3
ENSG00000088367	EPB41L1	0.6713	20q11.23		ENSG00000175826	CTDNEP1		17p13.1
ENSG00000130699	TAF4	0.6734	20q13.33		ENSG00000213145	CRIP1		14q32.33
ENSG00000124217	MOCS3	0.6758	20q13.13		ENSG00000040633	PHF23		17p13.1
ENSG00000260704	LINC00543	0.6017	13q12.2		ENSG00000139899	CBLN3		14q12
ENSG00000131043	AAR2	0.6713	20q11.23		ENSG00000141644	MBD1		18q21.1
ENSG00000243364	EFNA4	0.4853	1q21.3		ENSG00000142733	MAP3K6		1p36.11
ENSG00000124198	ARFGEF2	0.6773	20q13.13		ENSG00000092330	TINF2		14q12
ENSG00000223891	OSER1-AS1	0.6748	20q13.12		ENSG00000166510	CCDC68		18q21.2
ENSG00000227258	SMIM2-AS1	0.6048	13q14.11		ENSG00000133874	RNF122		8p12
ENSG00000176809	LRRC37A3	0.548	17q24.1		ENSG00000213390	ARHGAP19		10q24.1
ENSG00000066248	NGEF	0.5141	2q37.1		ENSG00000161921	CXCL16		17p13.2
ENSG00000235217	TSPY26P	0.6594	20q11.21		ENSG00000265943	AC090912.1		18q11.2
ENSG00000279253	AL121753.2	0.6674	20q11.22		ENSG00000128283	CDC42EP1		22q13.1
ENSG00000124155	PIGT	0.6753	20q13.12		ENSG00000145365	TIFA		4q25
ENSG00000101417	PXMP4	0.6654	20q11.22		ENSG00000090432	MUL1		1p36.12
ENSG00000125971	DYNLRB1	0.6703	20q11.22		ENSG00000259321	AL136295.2		14q12
ENSG00000166619	BLCAP	0.6722	20q11.23		ENSG00000155363	MOV10		1p13.2
ENSG00000080189	SLC35C2	0.6738	20q13.12		ENSG00000177302	TOP3A		17p11.2
ENSG00000215452	ZNF663P	0.6728	20q13.12		ENSG00000151014	NOCT		4q31.1
ENSG00000125967	NECAB3	0.6654	20q11.22		ENSG00000121210	TMEM131L		4q31.3
ENSG00000078699	CBFA2T2	0.6664	20q11.21		ENSG00000072786	STK10		5q35.1
ENSG00000151778	SERP2	0.6037	13q14.11		ENSG00000070366	SMG6		17p13.3
ENSG00000224511	LINC00365	0.6074	13q12.3		ENSG00000119537	KDSR		18q21.33
ENSG00000172878	METAP1D	0.5211	2q31.1		ENSG00000277534	AC007996.1		18q11.2
ENSG00000236015	AC011290.2	0.6268	7p14.1		ENSG00000177602	HASPIN		17p13.2
ENSG00000244005	NFS1	0.6674	20q11.22		ENSG00000185340	GAS2L1		22q12.2
ENSG00000101126	ADNP	0.6758	20q13.13		ENSG00000256043	CTSO		4q32.1
ENSG00000233017	AL121832.1	0.6744	20q13.33		ENSG00000173825	TIGD3		11q13.1
ENSG00000104413	ESRP1	0.6465	8q22.1		ENSG00000166401	SERPINB8		18q22.1
ENSG00000106484	MEST	0.5905	7q32.2		ENSG00000152223	EPG5		18q12.3
ENSG00000169242	EFNA1	0.4853	1q22		ENSG00000180304	OAZ2		15q22.31
ENSG00000174365	SNHG11	0.6719	20q11.23		ENSG00000033170	FUT8		14q23.3
ENSG00000103064	SLC7A6	0.4485	16q22.1		ENSG00000241852	C8orf58		8p21.3
ENSG00000105982	RNF32	0.57	7q36.3		ENSG00000152242	C18orf25		18q21.1
ENSG00000149634	SPATA25	0.6766	20q13.12		ENSG00000140471	LINS1		15q26.3
ENSG00000272024	AC064807.4	0.6063	8q11.23		ENSG00000176890	TYMS		18p11.32
ENSG00000273893	AL133520.1	0.6728	20q13.12		ENSG00000219200	RNASEK		17p13.1
ENSG00000267795	SMIM22	0.3935	16p13.3		ENSG00000157873	TNFRSF14		1p36.32
ENSG00000006625	GGCT	0.619	7p14.3		ENSG00000077684	JADE1		4q28.2
ENSG00000136270	TBRG4	0.6211	7p13		ENSG00000162419	GMEB1		1p35.3
ENSG00000070756	PABPC1	0.6463	8q22.3		ENSG00000240694	PNMA2		8p21.2
ENSG00000132964	CDK8	0.6069	13q12.13		ENSG00000265728	AP001099.1		18p11.22
ENSG00000086232	EIF2AK1	0.6045	7p22.1		ENSG00000171314	PGAM1		10q24.1
ENSG00000101407	TTI1	0.6732	20q11.23		ENSG00000278607	AC015819.2		18q22.3
ENSG00000216895	AC009403.1	0.5707	7q36.3		ENSG00000131323	TRAF3		14q32.32
ENSG00000174306	ZHX3	0.67	20q12		ENSG00000150961	SEC24D		4q26
ENSG00000271133	AC004130.1	0.6196	7p21.1		ENSG00000120910	PPP3CC		8p21.3
ENSG00000158480	SPATA2	0.6736	20q13.13		ENSG00000152234	ATP5A1		18q21.1
ENSG00000052344	PRSS8	0.4563	16p11.2		ENSG00000213614	HEXA		15q23
ENSG00000127922	SEM1	0.597	7q21.3		ENSG00000103642	LACTB		15q22.2
ENSG00000176658	MYO1D	0.4927	17q11.2		ENSG00000150477	KIAA1328		18q12.2
ENSG00000260257	AL035071.1	0.6613	20q11.21		ENSG00000141458	NPC1		18q11.2
ENSG00000241269	AC093620.1	0.6045	7p22.1		ENSG00000215421	ZNF407		18q22.3
ENSG00000124226	RNF114	0.6736	20q13.13		ENSG00000154845	PPP4R1		18p11.22
ENSG00000070770	CSNK2A2	0.45	16q21		ENSG00000170677	SOCS6		18q22.2
ENSG00000242372	EIF6	0.6674	20q11.22		ENSG00000129521	EGLN3		14q13.1
ENSG00000106609	TMEM248	0.5886	7q11.21		ENSG00000065882	TBC1D1		4p14
ENSG00000272079	AC004233.3	0.3953	16p13.3		ENSG00000147457	CHMP7		8p21.3
ENSG00000225969	ABHD11-AS1	0.5939	7q11.23		ENSG00000198746	GPATCH3		1p36.11
ENSG00000130675	MNX1	0.57	7q36.3		ENSG00000129226	CD68		17p13.1
ENSG00000125864	BFSP1	0.546	20p12.1		ENSG00000125384	PTGER2		14q22.1
ENSG00000131149	GSE1	0.4117	16q24.1		ENSG00000266278	LINC01910		18q22.2
ENSG00000158604	TMED4	0.6238	7p13		ENSG00000198796	ALPK2		18q21.31
ENSG00000125968	ID1	0.6624	20q11.21		ENSG00000177663	IL17RA		22q11.1
ENSG00000105997	HOXA3	0.6237	7p15.2		ENSG00000141682	PMAIP1		18q21.32
ENSG00000234444	ZNF736	0.5854	7q11.21		ENSG00000078142	PIK3C3		18q12.3
ENSG00000131069	ACSS2	0.6674	20q11.22		ENSG00000107882	SUFU		10q24.32
ENSG00000090263	MRPS33	0.5933	7q34		ENSG00000131899	LLGL1		17p11.2
ENSG00000124172	ATP5E	0.6744	20q13.32		ENSG00000118564	FBXL5		4p15.32
ENSG00000168903	BTNL3	0.4802	5q35.3		ENSG00000166579	NDEL1		17p13.1
ENSG00000050327	ARHGEF5	0.59	7q35		ENSG00000134504	KCTD1		18q11.2
ENSG00000143222	UFC1	0.4853	1q23.3		ENSG00000176225	RTTN		18q22.2
ENSG00000022277	RTFDC1	0.6759	20q13.31		ENSG00000104763	ASAH1		8p22
ENSG00000184402	SS18L1	0.6734	20q13.33		ENSG00000100647	SUSD6		14q24.1
ENSG00000169062	UPF3A	0.5901	13q34		ENSG00000267374	AC016205.1		18q12.2
ENSG00000257923	CUX1	0.5986	7q22.1		ENSG00000213516	RBMXL1		1p22.2
ENSG00000123836	PFKFB2	0.4832	1q32.1		ENSG00000092964	DPYSL2		8p21.2
ENSG00000182584	ACTL10	0.6654	20q11.22		ENSG00000110841	PPFIBP1		12p11.23
ENSG00000118705	RPN2	0.6713	20q11.23		ENSG00000126391	FRMD8		11q13.1
ENSG00000204876	AC021218.1	0.5728	7q36.3		ENSG00000128791	TWSG1		18p11.22
ENSG00000188342	GTF2F2	0.6037	13q14.12		ENSG00000181773	GPR3		1p36.11
ENSG00000103460	TOX3	0.4439	16q12.1		ENSG00000135677	GNS		12q14.3
ENSG00000223336	RNU2-6P	0.6054	13q14.13		ENSG00000100523	DDHD1		14q22.1
ENSG00000272894	AC004982.2	0.6072	7p21.3		ENSG00000154832	CXXC1		18q21.1
ENSG00000104549	SQLE	0.6463	8q24.13		ENSG00000182224	CYB5D1		17p13.1
ENSG00000170608	FOXA3	0.4944	19q13.32		ENSG00000123080	CDKN2C		1p32.3
ENSG00000188092	GPR89B	0.4694	1q21.2		ENSG00000214999	AC129492.1		17p13.1
ENSG00000101452	DHX35	0.669	20q11.23		ENSG00000138107	ACTR1A		10q24.32
ENSG00000003147	ICA1	0.6083	7p21.3		ENSG00000167740	CYB5D2		17p13.2
ENSG00000270001	AL121894.2	0.578	20p11.21		ENSG00000277957	SENP3-EIF4A1		17p13.1
ENSG00000149658	YTHDF1	0.6732	20q13.33		ENSG00000179148	ALOXE3		17p13.1
ENSG00000272189	AL024508.2	0.4678	6q23.3		ENSG00000196544	BORCS6		17p13.1
ENSG00000198874	TYW1	0.5886	7q11.21		ENSG00000147459	DOCK5		8p21.2
ENSG00000281404	LINC01176	0.619	7p14.3		ENSG00000095015	MAP3K1		5q11.2
ENSG00000059588	TARBP1	0.4835	1q42.2		ENSG00000271851	AC087501.5		17p13.1
ENSG00000234072	AC074117.1	0.4921	2p23.3		ENSG00000073331	ALPK1		4q25
ENSG00000120694	HSPH1	0.6096	13q12.3		ENSG00000278017	AC064801.1		18q21.33
ENSG00000153790	C7orf31	0.621	7p15.3		ENSG00000100744	GSKIP		14q32.2
ENSG00000274605	AL355338.1	0.6071	13q32.3		ENSG00000266783	AP005136.2		18p11.32
ENSG00000124164	VAPB	0.6754	20q13.32		ENSG00000159322	ADPGK		15q24.1
ENSG00000243896	OR2A7	0.59	7q35		ENSG00000100147	CCDC134		22q13.2
ENSG00000199085	MIR148A	0.622	7p15.2		ENSG00000220205	VAMP2		17p13.1
ENSG00000004864	SLC25A13	0.5949	7q21.3		ENSG00000167840	ZNF232		17p13.2
ENSG00000103021	CCDC113	0.45	16q21		ENSG00000141499	WRAP53		17p13.1
ENSG00000140876	NUDT7	0.4455	16q23.1		ENSG00000272625	AP000919.4		18p11.31
ENSG00000240990	HOXA11-AS	0.6237	7p15.2		ENSG00000197712	FAM114A1		4p14
ENSG00000143412	ANXA9	0.4812	1q21.3		ENSG00000134030	CTIF		18q21.1
ENSG00000179456	ZBTB18	0.4854	1q44		ENSG00000178184	PARD6G		18q23
ENSG00000002933	TMEM176A	0.5765	7q36.1		ENSG00000131979	GCH1		14q22.2
ENSG00000165215	CLDN3	0.5939	7q11.23		ENSG00000205403	CFI		4q25
ENSG00000083635	NUFIP1	0.6037	13q14.12		ENSG00000196655	TRAPPC4		11q23.3
ENSG00000125966	MMP24	0.6674	20q11.22		ENSG00000075336	TIMM21		18q22.3
ENSG00000182931	WFDC10B	0.6767	20q13.12		ENSG00000100258	LMF2		22q13.33
ENSG00000135245	HILPDA	0.5907	7q32.1		ENSG00000100503	NIN		14q22.1
ENSG00000092758	COL9A3	0.6754	20q13.33		ENSG00000179094	PER1		17p13.1
ENSG00000243479	MNX1-AS1	0.57	7q36.3		ENSG00000163297	ANTXR2		4q21.21
ENSG00000025772	TOMM34	0.6767	20q13.12		ENSG00000141424	SLC39A6		18q12.2
ENSG00000101473	ACOT8	0.6781	20q13.12		ENSG00000154803	FLCN		17p11.2
ENSG00000082512	TRAF5	0.4803	1q32.3		ENSG00000176473	WDR25		14q32.2
ENSG00000101161	PRPF6	0.6725	20q13.33		ENSG00000166224	SGPL1		10q22.1
ENSG00000147642	SYBU	0.6616	8q23.2		ENSG00000141665	FBXO15		18q22.3
ENSG00000223813	AC007255.1	0.619	7p14.3		ENSG00000104213	PDGFRL		8p22
ENSG00000088340	FER1L4	0.6674	20q11.22		ENSG00000170049	KCNAB3		17p13.1
ENSG00000075142	SRI	0.5906	7q21.12		ENSG00000179029	TMEM107		17p13.1
ENSG00000143207	RFWD2	0.4904	1q25.1		ENSG00000119699	TGFB3		14q24.3
ENSG00000205181	LINC00654	0.5367	20p12.3		ENSG00000170291	ELP5		17p13.1
ENSG00000101193	GID8	0.6733	20q13.33		ENSG00000168502	MTCL1		18p11.22
ENSG00000274825	AL023803.2	0.669	20q11.23		ENSG00000189319	FAM53B		10q26.13
ENSG00000236772	AL034550.1	0.6603	20q11.21		ENSG00000171729	TMEM51		1p36.21
ENSG00000075223	SEMA3C	0.5906	7q21.11		ENSG00000084652	TXLNA		1p35.2
ENSG00000125798	FOXA2	0.5689	20p11.21		ENSG00000178971	CTC1		17p13.1
ENSG00000124222	STX16	0.6754	20q13.32		ENSG00000224183	SDHDP6		1p36.11
ENSG00000143409	MINDY1	0.4812	1q21.3		ENSG00000038274	MAT2B		5q34
ENSG00000264808	AC068025.1	0.4882	17q11.2		ENSG00000075413	MARK3		14q32.32
ENSG00000132825	PPP1R3D	0.6767	20q13.33		ENSG00000164070	HSPA4L		4q28.1
ENSG00000103067	ESRP2	0.4485	16q22.1		ENSG00000072310	SREBF1		17p11.2
ENSG00000101444	AHCY	0.6703	20q11.22		ENSG00000109320	NFKB1		4q24
ENSG00000189143	CLDN4	0.5939	7q11.23		ENSG00000186594	MIR22HG		17p13.3
ENSG00000274001	AL512506.1	0.6059	13q14.11		ENSG00000117461	PIK3R3		1p34.1
ENSG00000128534	LSM8	0.5973	7q31.31		ENSG00000254470	AP5B1		11q13.1
ENSG00000101158	NELFCD	0.6754	20q13.32		ENSG00000090686	USP48		1p36.12
ENSG00000233834	AC005083.1	0.6196	7p21.1		ENSG00000007168	PAFAH1B1		17p13.3
ENSG00000101213	PTK6	0.6732	20q13.33		ENSG00000006744	ELAC2		17p12
ENSG00000144029	MRPS5	0.4878	2q11.1		ENSG00000100227	POLDIP3		22q13.2
ENSG00000124257	NEURL2	0.6766	20q13.12		ENSG00000138670	RASGEF1B		4q21.21
ENSG00000233695	GAS6-AS1	0.5904	13q34		ENSG00000234327	AC012146.1		17p13.2
ENSG00000253582	AC090579.1	0.654	8q23.1		ENSG00000246582	AC100861.1		8p21.3
ENSG00000158683	PKD1L1	0.6182	7p12.3		ENSG00000101577	LPIN2		18p11.31
ENSG00000101391	CDK5RAP1	0.6664	20q11.21		ENSG00000104626	ERI1		8p23.1
ENSG00000087495	PHACTR3	0.6767	20q13.32		ENSG00000169914	OTUD3		1p36.13
ENSG00000235408	SNORA71B	0.6729	20q11.23		ENSG00000077549	CAPZB		1p36.13
ENSG00000185238	PRMT3	0.4278	11p15.1		ENSG00000129538	RNASE1		14q11.2
ENSG00000231081	AL078587.1	0.6007	20p11.1		ENSG00000162241	SLC25A45		11q13.1
ENSG00000214078	CPNE1	0.6674	20q11.22		ENSG00000075643	MOCOS		18q12.2
ENSG00000270933	AC010719.1	0.622	7p15.2		ENSG00000181381	DDX60L		4q32.3
ENSG00000178826	TMEM139	0.5911	7q34		ENSG00000179841	AKAP5		14q23.3
ENSG00000185513	L3MBTL1	0.6724	20q13.12		ENSG00000134779	TPGS2		18q12.2
ENSG00000277147	LINC00869	0.468	1q21.2		ENSG00000100504	PYGL		14q22.1
ENSG00000272556	GTF2IP13	0.6201	7p12.3		ENSG00000116786	PLEKHM2		1p36.21
ENSG00000118939	UCHL3	0.6038	13q22.2		ENSG00000122490	PQLC1		18q23
ENSG00000126522	ASL	0.5859	7q11.21		ENSG00000178977	LINC00324		17p13.1
ENSG00000006652	IFRD1	0.5874	7q31.1		ENSG00000108039	XPNPEP1		10q25.1
ENSG00000122779	TRIM24	0.5933	7q33		ENSG00000091542	ALKBH5		17p11.2
ENSG00000131558	EXOC4	0.5917	7q33		ENSG00000165948	IFI27L1		14q32.12
ENSG00000120685	PROSER1	0.6059	13q13.3		ENSG00000174799	CEP135		4q12
ENSG00000126001	CEP250	0.6688	20q11.22		ENSG00000132507	EIF5A		17p13.1
ENSG00000187595	ZNF385C	0.5205	17q21.2		ENSG00000242247	ARFGAP3		22q13.2
ENSG00000000419	DPM1	0.6758	20q13.13		ENSG00000131873	CHSY1		15q26.3
ENSG00000221909	FAM200A	0.6008	7q22.1		ENSG00000275074	NUDT18		8p21.3
ENSG00000130703	OSBPL2	0.6725	20q13.33		ENSG00000180098	TRNAU1AP		1p35.3
ENSG00000249510	AP003478.1	0.6445	8q22.1		ENSG00000095564	BTAF1		10q23.32
ENSG00000006042	TMEM98	0.4921	17q11.2		ENSG00000172466	ZNF24		18q12.2
ENSG00000269973	AC010969.2	0.475	2p25.1		ENSG00000148834	GSTO1		10q25.1
ENSG00000137561	TTPA	0.6177	8q12.3		ENSG00000142507	PSMB6		17p13.2
ENSG00000273154	AL121845.3	0.6744	20q13.33		ENSG00000226742	HSBP1L1		18q23
ENSG00000156482	RPL30	0.6494	8q22.2		ENSG00000101574	METTL4		18p11.32
ENSG00000273045	C2orf15	0.4838	2q11.2		ENSG00000101624	CEP76		18p11.21
ENSG00000272711	AC019069.1	0.4808	2p12		ENSG00000002587	HS3ST1		4p15.33
ENSG00000196756	SNHG17	0.6729	20q11.23		ENSG00000100644	HIF1A		14q23.2
ENSG00000259456	ADNP-AS1	0.6758	20q13.13		ENSG00000012817	KDM5D		Yq11.223
ENSG00000116857	TMEM9	0.4847	1q32.1		ENSG00000101544	ADNP2		18q23
ENSG00000263002	ZNF234	0.495	19q13.31		ENSG00000176641	RNF152		18q21.33
ENSG00000279427	AC007490.1	0.4439	16q12.1		ENSG00000119906	SLF2		10q24.31
ENSG00000235214	FAM83C-AS1	0.6674	20q11.22		ENSG00000269609	RPARP-AS1		10q24.32
ENSG00000275223	AL121906.2	0.6654	20q11.22		ENSG00000100461	RBM23		14q11.2
ENSG00000067533	RRP15	0.4804	1q41		ENSG00000168234	TTC39C		18q11.2
ENSG00000261437	AC108860.2	0.6465	8q22.1		ENSG00000133943	DGLUCY		14q32.11
ENSG00000125977	EIF2S2	0.6717	20q11.22		ENSG00000167202	TBC1D2B		15q24.3
ENSG00000101146	RAE1	0.6753	20q13.31		ENSG00000141480	ARRB2		17p13.2
ENSG00000266967	AARSD1	0.5173	17q21.31		ENSG00000101745	ANKRD12		18p11.22
ENSG00000180891	CUEDC1	0.537	17q22		ENSG00000166974	MAPRE2		18q12.1
ENSG00000125691	RPL23	0.5069	17q12		ENSG00000198951	NAGA		22q13.2
ENSG00000143365	RORC	0.4789	1q21.3		ENSG00000064115	TM7SF3		12p11.23
ENSG00000240230	COX19	0.5936	7p22.3		ENSG00000241563	CORT		1p36.22
ENSG00000122644	ARL4A	0.6189	7p21.3		ENSG00000055070	SZRD1		1p36.13
ENSG00000143314	MRPL24	0.484	1q23.1		ENSG00000157881	PANK4		1p36.32
ENSG00000196204	RNF216P1	0.6045	7p22.1		ENSG00000163069	SGCB		4q12
ENSG00000168264	IRF2BP2	0.4835	1q42.3		ENSG00000184661	CDCA2		8p21.2
ENSG00000149657	LSM14B	0.6734	20q13.33		ENSG00000263050	AC090617.6		17p13.3
ENSG00000131051	RBM39	0.6674	20q11.22		ENSG00000154319	FAM167A		8p23.1
ENSG00000101019	UQCC1	0.6688	20q11.22		ENSG00000263847	AP005899.1		18p11.22
ENSG00000188343	FAM92A	0.6455	8q22.1		ENSG00000145375	SPATA5		4q28.1
ENSG00000101132	PFDN4	0.6722	20q13.2		ENSG00000085840	ORC1		1p32.3
ENSG00000143315	PIGM	0.484	1q23.2		ENSG00000205309	NT5M		17p11.2
ENSG00000106305	AIMP2	0.6045	7p22.1		ENSG00000141759	TXNL4A		18q23
ENSG00000122778	KIAA1549	0.5933	7q34		ENSG00000167193	CRK		17p13.3
ENSG00000173801	JUP	0.5233	17q21.2		ENSG00000139974	SLC38A6		14q23.1
ENSG00000273319	AC058791.1	0.5894	7q32.3		ENSG00000164164	OTUD4		4q31.21
ENSG00000149639	SOGA1	0.6703	20q11.23		ENSG00000213445	SIPA1		11q13.1
ENSG00000101457	DNTTIP1	0.6786	20q13.12		ENSG00000162413	KLHL21		1p36.31
ENSG00000101294	HM13	0.6624	20q11.21		ENSG00000074356	NCBP3		17p13.2
ENSG00000198646	NCOA6	0.6693	20q11.22		ENSG00000109220	CHIC2		4q12
ENSG00000277373	AL132765.2	0.546	20p12.1		ENSG00000184743	ATL3		11q13.1
ENSG00000125247	TMTC4	0.6083	13q32.3		ENSG00000260669	AL096870.2		14q12
ENSG00000124181	PLCG1	0.67	20q12		ENSG00000138111	MFSD13A		10q24.32
ENSG00000166526	ZNF3	0.6035	7q22.1		ENSG00000257950	P2RX5-TAX1BP3		17p13.2
ENSG00000123191	ATP7B	0.604	13q14.3		ENSG00000267647	MAP1LC3P		18q21.2
ENSG00000281332	LINC00997	0.6163	7p14.3		ENSG00000141026	MED9		17p11.2
ENSG00000144233	AMMECR1L	0.5038	2q14.3		ENSG00000181222	POLR2A		17p13.1
ENSG00000277368	AL138966.2	0.6069	13q12.13		ENSG00000179409	GEMIN4		17p13.3
ENSG00000278133	AC135050.6	0.4563	16p11.2		ENSG00000166377	ATP9B		18q23
ENSG00000132792	CTNNBL1	0.6732	20q11.23		ENSG00000169118	CSNK1G1		15q22.31
ENSG00000241685	ARPC1A	0.6008	7q22.1		ENSG00000167705	RILP		17p13.3
ENSG00000215417	MIR17HG	0.6012	13q31.3		ENSG00000171928	TVP23B		17p11.2
ENSG00000177788	AL162595.1	0.4914	1q42.13		ENSG00000188636	RTL6		22q13.31
ENSG00000231530	AL157932.1	0.6059	13q14.11		ENSG00000170917	NUDT6		4q28.1
ENSG00000281883	AL512506.3	0.6059	13q14.11		ENSG00000206075	SERPINB5		18q21.33
ENSG00000168612	ZSWIM1	0.6766	20q13.12		ENSG00000197632	SERPINB2		18q21.33
ENSG00000231359	AC072052.1	0.6045	7p22.1		ENSG00000184677	ZBTB40		1p36.12
ENSG00000124145	SDC4	0.6767	20q13.12		ENSG00000177576	C18orf32		18q21.1
ENSG00000226644	AL121899.1	0.5427	20p13		ENSG00000156030	ELMSAN1		14q24.3
ENSG00000144026	ZNF514	0.4878	2q11.1		ENSG00000186532	SMYD4		17p13.3
ENSG00000135525	MAP7	0.4678	6q23.3		ENSG00000067225	PKM		15q23
ENSG00000261455	LINC01003	0.5774	7q36.1		ENSG00000104660	LEPROTL1		8p12
ENSG00000101350	KIF3B	0.6603	20q11.21		ENSG00000132383	RPA1		17p13.3
ENSG00000088899	LZTS3	0.5427	20p13		ENSG00000129255	MPDU1		17p13.1
ENSG00000100991	TRPC4AP	0.6688	20q11.22		ENSG00000120899	PTK2B		8p21.2
ENSG00000180185	FAHD1	0.3959	16p13.3		ENSG00000206418	RAB12		18p11.22
ENSG00000163050	COQ8A	0.4914	1q42.13		ENSG00000162236	STX5		11q12.3
ENSG00000146733	PSPH	0.5993	7p11.2		ENSG00000138801	PAPSS1		4q25
ENSG00000240849	TMEM189	0.6765	20q13.13		ENSG00000215580	BCORP1		Yq11.222
ENSG00000151773	CCDC122	0.6059	13q14.11		ENSG00000116670	MAD2L2		1p36.22
ENSG00000164610	RP9	0.6169	7p14.3		ENSG00000161955	TNFSF13		17p13.1
ENSG00000214022	REPIN1	0.5777	7q36.1		ENSG00000184208	C22orf46		22q13.2
ENSG00000188191	PRKAR1B	0.5924	7p22.3		ENSG00000164023	SGMS2		4q25
ENSG00000143443	C1orf56	0.4812	1q21.3		ENSG00000101773	RBBP8		18q11.2
ENSG00000188243	COMMD6	0.6038	13q22.2		ENSG00000264247	LINC00909		18q22.3
ENSG00000279407	AC007191.1	0.4944	19q13.32		ENSG00000119655	NPC2		14q24.3
ENSG00000143217	NECTIN4	0.4853	1q23.3		ENSG00000184164	CRELD2		22q13.33
ENSG00000146083	RNF44	0.4904	5q35.2		ENSG00000087274	ADD1		4p16.3
ENSG00000136238	RAC1	0.6034	7p22.1		ENSG00000162408	NOL9		1p36.31
ENSG00000119471	HSDL2	0.4555	9q32		ENSG00000132334	PTPRE		10q26.2
ENSG00000164818	DNAAF5	0.5936	7p22.3		ENSG00000110108	TMEM109		11q12.2
ENSG00000101104	PABPC1L	0.6767	20q13.12		ENSG00000198807	PAX9		14q13.3
ENSG00000204220	PFDN6	0.5414	6p21.32		ENSG00000100225	FBXO7		22q12.3
ENSG00000124214	STAU1	0.6764	20q13.13		ENSG00000107745	MICU1		10q22.1
ENSG00000277449	CEBPB-AS1	0.6765	20q13.13		ENSG00000133028	SCO1		17p13.1
ENSG00000101311	FERMT1	0.5346	20p12.3		ENSG00000153976	HS3ST3A1		17p12
ENSG00000136247	ZDHHC4	0.6028	7p22.1		ENSG00000162636	FAM102B		1p13.3
ENSG00000083307	GRHL2	0.6425	8q22.3		ENSG00000165861	ZFYVE1		14q24.2
ENSG00000172831	CES2	0.4482	16q22.1		ENSG00000179477	ALOX12B		17p13.1
ENSG00000197122	SRC	0.6722	20q11.23		ENSG00000110047	EHD1		11q13.1
ENSG00000104361	NIPAL2	0.6494	8q22.2		ENSG00000196072	BLOC1S2		10q24.31
ENSG00000253669	GASAL1	0.6471	8q22.3		ENSG00000100558	PLEK2		14q23.3
ENSG00000005075	POLR2J	0.5977	7q22.1		ENSG00000108557	RAI1		17p11.2
ENSG00000136240	KDELR2	0.6045	7p22.1		ENSG00000080986	NDC80		18p11.32
ENSG00000162755	KLHDC9	0.4853	1q23.3		ENSG00000119688	ABCD4		14q24.3
ENSG00000196227	FAM217B	0.6767	20q13.33		ENSG00000104679	R3HCC1		8p21.3
ENSG00000005156	LIG3	0.4957	17q12		ENSG00000138623	SEMA7A		15q24.1
ENSG00000025293	PHF20	0.6703	20q11.22		ENSG00000227115	LINC01630		18q21.2
ENSG00000236609	ZNF853	0.6045	7p22.1		ENSG00000274275	AC009831.4		18q12.1
ENSG00000147677	EIF3H	0.6554	8q23.3		ENSG00000168214	RBPJ		4p15.2
ENSG00000116128	BCL9	0.4705	1q21.2		ENSG00000251994	RNU2-27P		18p11.22
ENSG00000126524	SBDS	0.5886	7q11.21		ENSG00000118655	DCLRE1B		1p13.2
ENSG00000214293	APTR	0.5904	7q11.23		ENSG00000104765	BNIP3L		8p21.2
ENSG00000278709	NKILA	0.6753	20q13.31		ENSG00000164096	C4orf3		4q26
ENSG00000089177	KIF16B	0.5438	20p12.1		ENSG00000074966	TXK		4p12
ENSG00000239827	SUGT1P3	0.6059	13q14.11		ENSG00000171861	MRM3		17p13.3
ENSG00000183444	OR7E38P	0.5997	7q21.3		ENSG00000266957	AC012254.1		18q21.1
ENSG00000180233	ZNRF2	0.619	7p14.3		ENSG00000108518	PFN1		17p13.2
ENSG00000170471	RALGAPB	0.6719	20q11.23		ENSG00000134046	MBD2		18q21.2
ENSG00000244687	UBE2V1	0.6765	20q13.13		ENSG00000276116	FUT8-AS1		14q23.3
ENSG00000267278	MAP3K14-AS1	0.5381	17q21.31		ENSG00000141446	ESCO1		18q11.2
ENSG00000157353	FUK	0.4456	16q22.1		ENSG00000158161	EYA3		1p35.3
ENSG00000101191	DIDO1	0.6743	20q13.33		ENSG00000170037	CNTROB		17p13.1
ENSG00000167378	IRGQ	0.4969	19q13.31		ENSG00000168556	ING2		4q35.1
ENSG00000133121	STARD13	0.6051	13q13.1		ENSG00000072849	DERL2		17p13.2
ENSG00000172164	SNTB1	0.6501	8q24.12		ENSG00000093000	NUP50		22q13.31
ENSG00000105821	DNAJC2	0.5953	7q22.1		ENSG00000100297	MCM5		22q12.3
ENSG00000165475	CRYL1	0.5925	13q12.11		ENSG00000003056	M6PR		12p13.31
ENSG00000279415	AC099494.2	0.4238	16p12.3		ENSG00000267390	AC036176.1		18q21.33
ENSG00000101084	C20orf24	0.6703	20q11.23		ENSG00000183914	DNAH2		17p13.1
ENSG00000139835	GRTP1	0.596	13q34		ENSG00000116793	PHTF1		1p13.2
ENSG00000126460	PRRG2	0.5027	19q13.33		ENSG00000162231	NXF1		11q12.3
ENSG00000101115	SALL4	0.6703	20q13.2		ENSG00000100299	ARSA		22q13.33
ENSG00000170632	ARMC10	0.5953	7q22.1		ENSG00000091640	SPAG7		17p13.2
ENSG00000165699	TSC1	0.4645	9q34.13		ENSG00000141646	SMAD4		18q21.2
ENSG00000139675	HNRNPA1L2	0.6069	13q14.3		ENSG00000197324	LRP10		14q11.2
ENSG00000159166	LAD1	0.4872	1q32.1		ENSG00000116497	S100PBP		1p35.1
ENSG00000207554	MIR647	0.6725	20q13.33		ENSG00000049245	VAMP3		1p36.23
ENSG00000078814	MYH7B	0.6688	20q11.22		ENSG00000022976	ZNF839		14q32.31
ENSG00000057593	F7	0.596	13q34		ENSG00000129472	RAB2B		14q11.2
ENSG00000122547	EEPD1	0.6221	7p14.2		ENSG00000116688	MFN2		1p36.22
ENSG00000277020	AL590096.1	0.5925	13q12.11		ENSG00000033800	PIAS1		15q23
ENSG00000262136	AC092115.3	0.447	16q22.1		ENSG00000272788	AP000864.1		18p11.22
ENSG00000120437	ACAT2	0.4608	6q25.3		ENSG00000180801	ARSJ		4q26
ENSG00000189077	TMEM120A	0.5899	7q11.23		ENSG00000100439	ABHD4		14q11.2
ENSG00000227057	WDR46	0.5414	6p21.32		ENSG00000177000	MTHFR		1p36.22
ENSG00000184489	PTP4A3	0.6337	8q24.3		ENSG00000177731	FLII		17p11.2
ENSG00000103550	KNOP1	0.4258	16p12.3		ENSG00000205710	C17orf107		17p13.2
ENSG00000103423	DNAJA3	0.3946	16p13.3		ENSG00000125945	ZNF436		1p36.12
ENSG00000132823	OSER1	0.6748	20q13.12		ENSG00000128245	YWHAH		22q12.3
ENSG00000142273	CBLC	0.4944	19q13.32		ENSG00000133302	SLF1		5q15
ENSG00000247400	DNAJC3-AS1	0.6042	13q32.1		ENSG00000141642	ELAC1		18q21.2
ENSG00000180176	TH	0.4311	11p15.5		ENSG00000127884	ECHS1		10q26.3
ENSG00000261123	AC009065.5	0.3959	16p13.3		ENSG00000197888	UGT2B17		4q13.2
ENSG00000176402	GJC3	0.6015	7q22.1		ENSG00000165617	DACT1		14q23.1
ENSG00000275358	AL080312.2	0.5934	20p11.21		ENSG00000176994	SMCR8		17p11.2
ENSG00000223705	NSUN5P1	0.5913	7q11.23		ENSG00000138175	ARL3		10q24.32
ENSG00000229180	AC006001.3	0.5886	7q11.21		ENSG00000089775	ZBTB25		14q23.3
ENSG00000168303	MPLKIP	0.6248	7p14.1		ENSG00000154839	SKA1		18q21.1
ENSG00000135749	PCNX2	0.4861	1q42.2		ENSG00000053747	LAMA3		18q11.2
ENSG00000101276	SLC52A3	0.5314	20p13		ENSG00000100294	MCAT		22q13.2
ENSG00000146701	MDH2	0.5899	7q11.23		ENSG00000165355	FBXO33		14q21.1
ENSG00000132541	RIDA	0.6494	8q22.2		ENSG00000176700	SCAND2P		15q25.2
ENSG00000101181	MTG2	0.6725	20q13.33		ENSG00000147454	SLC25A37		8p21.2
ENSG00000073008	PVR	0.4931	19q13.31		ENSG00000173264	GPR137		11q13.1
ENSG00000071082	RPL31	0.482	2q11.2		ENSG00000246223	LINC01550		14q32.2
ENSG00000122034	GTF3A	0.604	13q12.2		ENSG00000054654	SYNE2		14q23.2
ENSG00000166913	YWHAB	0.6767	20q13.12		ENSG00000175806	MSRA		8p23.1
ENSG00000132824	SERINC3	0.6758	20q13.12		ENSG00000140199	SLC12A6		15q14
ENSG00000227910	AC092634.4	0.5891	7q11.21		ENSG00000278969	AC026310.3		12p12.1
ENSG00000077348	EXOSC5	0.4963	19q13.2		ENSG00000172795	DCP2		5q22.2
ENSG00000117479	SLC19A2	0.4943	1q24.2		ENSG00000100902	PSMA6		14q13.2
ENSG00000174015	SPERT	0.6072	13q14.13		ENSG00000116212	LRRC42		1p32.3
ENSG00000106263	EIF3B	0.5905	7p22.3		ENSG00000176912	TYMSOS		18p11.32
ENSG00000273142	AC073335.2	0.5886	7q11.21		ENSG00000260328	AC104024.2		17p11.2
ENSG00000146666	LINC00525	0.6182	7p12.3		ENSG00000116151	MORN1		1p36.32
ENSG00000260418	AL023284.4	0.4691	6q23.3		ENSG00000082212	ME2		18q21.2
ENSG00000102763	VWA8	0.605	13q14.11		ENSG00000151726	ACSL1		4q35.1
ENSG00000126261	UBA2	0.4968	19q13.11		ENSG00000108561	C1QBP		17p13.2
ENSG00000126218	F10	0.596	13q34		ENSG00000029725	RABEP1		17p13.2
ENSG00000261777	AC012184.3	0.4456	16q22.1		ENSG00000273888	FRMD6-AS1		14q22.1
ENSG00000130177	CDC16	0.5901	13q34		ENSG00000134508	CABLES1		18q11.2
ENSG00000261087	AP003469.4	0.6461	8q22.3		ENSG00000169375	SIN3A		15q24.2
ENSG00000188185	LINC00265	0.6268	7p14.1		ENSG00000129566	TEP1		14q11.2
ENSG00000176268	CYCSP34	0.6059	13q14.11		ENSG00000100731	PCNX1		14q24.2
ENSG00000170919	TPT1-AS1	0.6054	13q14.13		ENSG00000068305	MEF2A		15q26.3
ENSG00000273344	PAXIP1-AS1	0.5748	7q36.2		ENSG00000213551	DNAJC9		10q22.2
ENSG00000124209	RAB22A	0.6754	20q13.32		ENSG00000138756	BMP2K		4q21.21
ENSG00000105854	PON2	0.594	7q21.3		ENSG00000166024	R3HCC1L		10q24.2
ENSG00000280347	AC000123.3	0.5906	7q31.33		ENSG00000119689	DLST		14q24.3
ENSG00000198142	SOWAHC	0.4891	2q13		ENSG00000169032	MAP2K1		15q22.31
ENSG00000135540	NHSL1	0.4632	6q24.1		ENSG00000100196	KDELR3		22q13.1
ENSG00000185015	CA13	0.6457	8q21.2		ENSG00000166479	TMX3		18q22.1
ENSG00000254389	RHPN1-AS1	0.6337	8q24.3		ENSG00000107957	SH3PXD2A		10q24.33
ENSG00000162069	BICDL2	0.3953	16p13.3		ENSG00000167695	FAM57A		17p13.3
ENSG00000169894	MUC3A	0.5977	7q22.1		ENSG00000041988	THAP3		1p36.31
ENSG00000103018	CYB5B	0.447	16q22.1		ENSG00000104689	TNFRSF10A		8p21.3
ENSG00000158769	F11R	0.484	1q23.3		ENSG00000141627	DYM		18q21.1
ENSG00000185420	SMYD3	0.4855	1q44		ENSG00000157734	SNX22		15q22.31
ENSG00000106565	TMEM176B	0.5765	7q36.1		ENSG00000013810	TACC3		4p16.3
ENSG00000273828	AL133227.1	0.6738	20q13.12		ENSG00000129696	TTI2		8p12
ENSG00000199266	SNORA60	0.6719	20q11.23		ENSG00000171962	DRC3		17p11.2
ENSG00000139517	LNX2	0.6028	13q12.2		ENSG00000060069	CTDP1		18q23
ENSG00000166398	KIAA0355	0.4981	19q13.11		ENSG00000100226	GTPBP1		22q13.1
ENSG00000182004	SNRPE	0.4846	1q32.1		ENSG00000278986	AC091060.1		18q12.2
ENSG00000229970	AC007128.1	0.6083	7p21.3		ENSG00000179010	MRFAP1		4p16.1
ENSG00000254620	AL050327.1	0.6754	20q13.32		ENSG00000165246	NLGN4Y		Yq11.221
ENSG00000279048	AC080080.1	0.622	7p21.1		ENSG00000134759	ELP2		18q12.2
ENSG00000227172	AC011290.1	0.6268	7p14.1		ENSG00000214756	METTL12		11q12.3
ENSG00000234432	AC092171.3	0.6045	7p22.1		ENSG00000272256	AC044849.2		8p12
ENSG00000128607	KLHDC10	0.5917	7q32.2		ENSG00000101236	RNF24		20p13
ENSG00000146904	EPHA1	0.59	7q34		ENSG00000161920	MED11		17p13.2
ENSG00000101182	PSMA7	0.6734	20q13.33		ENSG00000174292	TNK1		17p13.1
ENSG00000232442	MHENCR	0.6732	20q13.33		ENSG00000258315	C17orf49		17p13.1
ENSG00000221838	AP4M1	0.6035	7q22.1		ENSG00000168282	MGAT2		14q21.3
ENSG00000106443	PHF14	0.6192	7p21.3		ENSG00000141447	OSBPL1A		18q11.2
ENSG00000136261	BZW2	0.6178	7p21.1		ENSG00000166135	HIF1AN		10q24.31
ENSG00000270822	AC092032.1	0.6045	7p22.1		ENSG00000254531	FLJ20021		4q24
ENSG00000237672	KRR1P1	0.5885	13q12.11		ENSG00000154328	NEIL2		8p23.1
ENSG00000131242	RAB11FIP4	0.4892	17q11.2		ENSG00000198793	MTOR		1p36.22
ENSG00000102924	CBLN1	0.4411	16q12.1		ENSG00000171206	TRIM8		10q24.32
ENSG00000204920	ZNF155	0.4937	19q13.31		ENSG00000149792	MRPL49		11q13.1
ENSG00000227848	SUCLA2-AS1	0.6011	13q14.2		ENSG00000100354	TNRC6B		22q13.1
ENSG00000106086	PLEKHA8	0.619	7p14.3		ENSG00000167842	MIS12		17p13.2
ENSG00000259891	AC107375.1	0.6315	8q24.3		ENSG00000167716	WDR81		17p13.3
ENSG00000078269	SYNJ2	0.4634	6q25.3		ENSG00000125841	NRSN2		20p13
ENSG00000126005	MMP24OS	0.6674	20q11.22		ENSG00000141027	NCOR1		17p12
ENSG00000236577	SNRPGP14	0.6031	13q14.2		ENSG00000157933	SKI		1p36.33
ENSG00000120925	RNF170	0.5545	8p11.21
ENSG00000275812	AL121829.2	0.6732	20q13.33
ENSG00000185630	PBX1	0.4904	1q23.3

### Sheet: HNSC
Ensembl.OG	Gene.OG	Timing	Chr.OG		Ensembl.TSG	Gene.TSG	Timing	Chr.TSG
ENSG00000257042	AC008011.2	0.4853	12p11.22		ENSG00000172215	CXCR6		3p21.31
ENSG00000100504	PYGL	0.5291	14q22.1		ENSG00000160791	CCR5		3p21.31
ENSG00000144824	PHLDB2	0.6206	3q13.2		ENSG00000113263	ITK		5q33.3
ENSG00000103546	SLC6A2	0.4937	16q12.2		ENSG00000019582	CD74		5q33.1
ENSG00000185567	AHNAK2	0.5452	14q32.33		ENSG00000150637	CD226		18q22.2
ENSG00000101276	SLC52A3	0.5122	20p13		ENSG00000043462	LCP2		5q35.1
ENSG00000149218	ENDOD1	0.5232	11q21		ENSG00000134516	DOCK2		5q35.1
ENSG00000152661	GJA1	0.4541	6q22.31		ENSG00000125347	IRF1		5q31.1
ENSG00000074410	CA12	0.4724	15q22.2		ENSG00000197536	C5orf56		5q31.1
ENSG00000073792	IGF2BP2	0.7525	3q27.2		ENSG00000182179	UBA7		3p21.31
ENSG00000125170	DOK4	0.4937	16q21		ENSG00000163508	EOMES		3p24.1
ENSG00000071054	MAP4K4	0.4607	2q11.2		ENSG00000255833	TIFAB		5q31.1
ENSG00000260086	AC007611.1	0.4972	16q12.1		ENSG00000280194	AD000864.1		19q13.12
ENSG00000138434	SSFA2	0.5233	2q31.3		ENSG00000163823	CCR1		3p21.31
ENSG00000174306	ZHX3	0.5226	20q12		ENSG00000002549	LAP3		4p15.32
ENSG00000139044	B4GALNT3	0.4766	12p13.33		ENSG00000121797	CCRL2		3p21.31
ENSG00000248554	AC114956.2	0.5275	5p12		ENSG00000121807	CCR2		3p21.31
ENSG00000279495	AL928654.5	0.5452	14q32.33		ENSG00000232578	AC093311.1		5q15
ENSG00000092068	SLC7A8	0.5151	14q11.2		ENSG00000223552	AC098613.1		3p21.31
ENSG00000197535	MYO5A	0.4626	15q21.2		ENSG00000254415	SIGLEC14		19q13.41
ENSG00000184702	SEPT5	0.4349	22q11.21		ENSG00000183813	CCR4		3p22.3
ENSG00000123892	RAB38	0.5273	11q14.2		ENSG00000096968	JAK2		9p24.1
ENSG00000122642	FKBP9	0.5365	7p14.3		ENSG00000055163	CYFIP2		5q33.3
ENSG00000175592	FOSL1	0.5359	11q13.1		ENSG00000113302	IL12B		5q33.3
ENSG00000278928	AC136621.1	0.4937	16q12.2		ENSG00000164088	PPM1M		3p21.2
ENSG00000249116	AC025183.1	0.5459	5p15.33		ENSG00000272282	LINC02084		3p24.1
ENSG00000125868	DSTN	0.5081	20p12.1		ENSG00000170458	CD14		5q31.3
ENSG00000172137	CALB2	0.5071	16q22.2		ENSG00000168016	TRANK1		3p22.2
ENSG00000251003	ZFPM2-AS1	0.7348	8q23.1		ENSG00000010327	STAB1		3p21.1
ENSG00000036672	USP2	0.5403	11q23.3		ENSG00000132274	TRIM22		11p15.4
ENSG00000113430	IRX4	0.5459	5p15.33		ENSG00000163719	MTMR14		3p25.3
ENSG00000258711	AL358334.2	0.5291	14q22.1		ENSG00000163412	EIF4E3		3p13
ENSG00000160588	MPZL3	0.5388	11q23.3		ENSG00000158985	CDC42SE2		5q31.1
ENSG00000106636	YKT6	0.5218	7p13		ENSG00000162777	DENND2D		1p13.3
ENSG00000188706	ZDHHC9	0.7278	Xq26.1		ENSG00000273837	AC018755.4		19q13.41
ENSG00000100036	SLC35E4	0.4721	22q12.2		ENSG00000256043	CTSO		4q32.1
ENSG00000110203	FOLR3	0.5473	11q13.4		ENSG00000272529	AC090948.3		3p24.3
ENSG00000109089	CDR2L	0.5627	17q25.1		ENSG00000198624	CCDC69		5q33.1
ENSG00000092445	TYRO3	0.4628	15q15.1		ENSG00000113532	ST8SIA4		5q21.1
ENSG00000261092	LINC02178	0.4937	16q12.1		ENSG00000042980	ADAM28		8p21.2
ENSG00000261609	GAN	0.4701	16q23.2		ENSG00000267040	AC027097.1		18q21.31
ENSG00000075413	MARK3	0.5463	14q32.32		ENSG00000183323	CCDC125		5q13.2
ENSG00000141098	GFOD2	0.5098	16q22.1		ENSG00000254287	AC007991.4		8p11.21
ENSG00000162959	MEMO1	0.4834	2p22.3		ENSG00000120217	CD274		9p24.1
ENSG00000139668	WDFY2	0.5245	13q14.3		ENSG00000154822	PLCL2		3p24.3
ENSG00000255501	CARD18	0.5264	11q22.3		ENSG00000145819	ARHGAP26		5q31.3
ENSG00000153246	PLA2R1	0.5093	2q24.2		ENSG00000171791	BCL2		18q21.33
ENSG00000089902	RCOR1	0.5474	14q32.31		ENSG00000205744	DENND1C		19p13.3
ENSG00000248994	AC126768.2	0.5459	5p15.33		ENSG00000271964	AC090948.1		3p24.3
ENSG00000103257	SLC7A5	0.4411	16q24.2		ENSG00000151883	PARP8		5q11.1
ENSG00000154710	RABGEF1	0.4643	7q11.21		ENSG00000157693	TMEM268		9q32
ENSG00000243537	KC877373.1	0.7529	8q24.22		ENSG00000157017	GHRL		3p25.3
ENSG00000258947	TUBB3	0.4428	16q24.3		ENSG00000235831	BHLHE40-AS1		3p26.1
ENSG00000134955	SLC37A2	0.5256	11q24.2		ENSG00000155363	MOV10		1p13.2
ENSG00000173156	RHOD	0.5525	11q13.2		ENSG00000131446	MGAT1		5q35.3
ENSG00000140022	STON2	0.5379	14q31.1		ENSG00000272498	AC090948.2		3p24.3
ENSG00000154102	C16orf74	0.4479	16q24.1		ENSG00000213347	MXD3		5q35.3
ENSG00000012983	MAP4K5	0.5267	14q22.1		ENSG00000105486	LIG1		19q13.33
ENSG00000124120	TTPAL	0.5259	20q13.12		ENSG00000154814	OXNAD1		3p25.1
ENSG00000100711	ZFYVE21	0.5463	14q32.33		ENSG00000131669	NINJ1		9q22.31
ENSG00000124209	RAB22A	0.5192	20q13.32		ENSG00000144746	ARL6IP5		3p14.1
ENSG00000183696	UPP1	0.5162	7p12.3		ENSG00000152495	CAMK4		5q22.1
ENSG00000181019	NQO1	0.5075	16q22.1		ENSG00000145703	IQGAP2		5q13.3
ENSG00000264425	MIR4653	0.5153	7q22.1		ENSG00000159069	FBXW5		9q34.3
ENSG00000106348	IMPDH1	0.4801	7q32.1		ENSG00000157014	TATDN2		3p25.3
ENSG00000105810	CDK6	0.4912	7q21.2		ENSG00000038274	MAT2B		5q34
ENSG00000141012	GALNS	0.4429	16q24.3		ENSG00000183621	ZNF438		10p11.23
ENSG00000136114	THSD1	0.5286	13q14.3		ENSG00000164576	SAP30L		5q33.2
ENSG00000248240	AC114956.1	0.5275	5p12		ENSG00000198055	GRK6		5q35.3
ENSG00000258655	ARHGAP5-AS1	0.5125	14q12		ENSG00000167604	NFKBID		19q13.12
ENSG00000115339	GALNT3	0.5128	2q24.3		ENSG00000169136	ATF5		19q13.33
ENSG00000168398	BDKRB2	0.5452	14q32.2		ENSG00000267787	AC027097.2		18q21.31
ENSG00000132603	NIP7	0.5075	16q22.1		ENSG00000270426	AC099343.2		4q35.1
ENSG00000102898	NUTF2	0.5098	16q22.1		ENSG00000164985	PSIP1		9p22.3
ENSG00000237883	DGUOK-AS1	0.4729	2p13.1		ENSG00000172795	DCP2		5q22.2
ENSG00000112559	MDFI	0.5237	6p21.1		ENSG00000127191	TRAF2		9q34.3
ENSG00000103035	PSMD7	0.5013	16q23.1		ENSG00000214357	NEURL1B		5q35.1
ENSG00000125864	BFSP1	0.5094	20p12.1		ENSG00000150867	PIP4K2A		10p12.2
ENSG00000258902	AL049775.2	0.5373	14q31.3		ENSG00000164307	ERAP1		5q15
ENSG00000205562	AL049775.1	0.5373	14q31.3		ENSG00000269918	AF131215.6		8p23.1
ENSG00000087053	MTMR2	0.5233	11q21		ENSG00000173221	GLRX		5q15
ENSG00000115884	SDC1	0.4723	2p24.1		ENSG00000185433	LINC00158		21q21.2
ENSG00000258945	AL049775.3	0.5373	14q31.3		ENSG00000215580	BCORP1		Yq11.222
ENSG00000135250	SRPK2	0.5076	7q22.3		ENSG00000068028	RASSF1		3p21.31
ENSG00000105976	MET	0.4894	7q31.2		ENSG00000131373	HACL1		3p25.1
ENSG00000125266	EFNB2	0.4716	13q33.3		ENSG00000165810	BTNL9		5q35.3
ENSG00000085733	CTTN	0.54	11q13.3		ENSG00000278970	HEIH		5q35.3
ENSG00000070087	PFN2	0.7255	3q25.1		ENSG00000281100	AC105749.1		3p22.2
ENSG00000144036	EXOC6B	0.4733	2p13.2		ENSG00000163666	HESX1		3p14.3
ENSG00000153815	CMIP	0.4688	16q23.2		ENSG00000113141	IK		5q31.3
ENSG00000023608	SNAPC1	0.5465	14q23.2		ENSG00000080503	SMARCA2		9p24.3
ENSG00000182580	EPHB3	0.7539	3q27.1		ENSG00000168944	CEP120		5q23.2
ENSG00000170873	MTSS1	0.7583	8q24.13		ENSG00000154767	XPC		3p25.1
ENSG00000100592	DAAM1	0.5419	14q23.1		ENSG00000272081	AC008972.2		5q13.2
ENSG00000139926	FRMD6	0.5347	14q22.1		ENSG00000117748	RPA2		1p35.3
ENSG00000145555	MYO10	0.5654	5p15.1		ENSG00000113368	LMNB1		5q23.2
ENSG00000228917	AL591806.1	0.5309	1q23.3		ENSG00000031003	FAM13B		5q31.2
ENSG00000103044	HAS3	0.5086	16q22.1		ENSG00000197548	ATG7		3p25.3
ENSG00000102471	NDFIP2	0.5044	13q31.1		ENSG00000176087	SLC35A4		5q31.3
ENSG00000140950	TLDC1	0.4494	16q24.1		ENSG00000188315	C3orf62		3p21.31
ENSG00000182831	C16orf72	0.4656	16p13.2		ENSG00000253522	MIR3142HG		5q33.3
ENSG00000228952	LINC02041	0.7489	3q27.3		ENSG00000161618	ALDH16A1		19q13.33
ENSG00000159461	AMFR	0.4901	16q13		ENSG00000114737	CISH		3p21.2
ENSG00000070729	CNGB1	0.4938	16q21		ENSG00000107201	DDX58		9p21.1
ENSG00000101150	TPD52L2	0.4917	20q13.33		ENSG00000144659	SLC25A38		3p22.1
ENSG00000074047	GLI2	0.4787	2q14.2		ENSG00000164463	CREBRF		5q35.1
ENSG00000196428	TSC22D2	0.7255	3q25.1		ENSG00000177873	ZNF619		3p22.1
ENSG00000196792	STRN3	0.5173	14q12		ENSG00000062822	POLD1		19q13.33
ENSG00000070770	CSNK2A2	0.4938	16q21		ENSG00000152457	DCLRE1C		10p13
ENSG00000008256	CYTH3	0.5256	7p22.1		ENSG00000160190	SLC37A1		21q22.3
ENSG00000155330	C16orf87	0.5022	16q11.2		ENSG00000182973	CNOT10		3p22.3
ENSG00000126524	SBDS	0.4643	7q11.21		ENSG00000245060	LINC00847		5q35.3
ENSG00000198729	PPP1R14C	0.4551	6q25.1		ENSG00000123810	B9D2		19q13.2
ENSG00000171658	NMRAL2P	0.7531	3q27.2		ENSG00000086589	RBM22		5q33.1
ENSG00000253669	GASAL1	0.7318	8q22.3		ENSG00000233276	GPX1		3p21.31
ENSG00000106080	FKBP14	0.5356	7p14.3		ENSG00000073050	XRCC1		19q13.31
ENSG00000176597	B3GNT5	0.7561	3q27.1		ENSG00000141956	PRDM15		21q22.3
ENSG00000072110	ACTN1	0.5409	14q24.1		ENSG00000185753	CXorf38		Xp11.4
ENSG00000101213	PTK6	0.4942	20q13.33		ENSG00000164054	SHISA5		3p21.31
ENSG00000129480	DTD2	0.5173	14q12		ENSG00000249249	AC010226.1		5q22.3
ENSG00000184574	LPAR5	0.5162	12p13.31		ENSG00000233609	RPL10P19		8p23.1
ENSG00000147804	SLC39A4	0.7182	8q24.3		ENSG00000005302	MSL3		Xp22.2
ENSG00000258479	LINC00640	0.5325	14q22.1		ENSG00000146066	HIGD2A		5q35.2
ENSG00000196352	CD55	0.5415	1q32.2		ENSG00000168310	IRF2		4q35.1
ENSG00000091409	ITGA6	0.5108	2q31.1		ENSG00000062194	GPBP1		5q11.2
ENSG00000127928	GNGT1	0.4963	7q21.3		ENSG00000104856	RELB		19q13.32
ENSG00000162105	SHANK2	0.5437	11q13.3		ENSG00000132109	TRIM21		11p15.4
ENSG00000100934	SEC23A	0.519	14q21.1		ENSG00000179021	C3orf38		3p11.1
ENSG00000123178	SPRYD7	0.5174	13q14.2		ENSG00000184584	TMEM173		5q31.2
ENSG00000115170	ACVR1	0.5018	2q24.1		ENSG00000198830	HMGN2		1p36.11
ENSG00000019549	SNAI2	0.637	8q11.21		ENSG00000187514	PTMA		2q37.1
ENSG00000099814	CEP170B	0.5452	14q32.33		ENSG00000205302	SNX2		5q23.2
ENSG00000100433	KCNK10	0.5399	14q31.3		ENSG00000113851	CRBN		3p26.2
ENSG00000103047	TANGO6	0.5086	16q22.1		ENSG00000158987	RAPGEF6		5q31.1
ENSG00000140367	UBE2Q2	0.4714	15q24.2		ENSG00000253535	AC120193.1		8p21.2
ENSG00000170899	GSTA4	0.4793	6p12.2		ENSG00000112983	BRD8		5q31.2
ENSG00000244687	UBE2V1	0.5212	20q13.13		ENSG00000183718	TRIM52		5q35.3
ENSG00000164924	YWHAZ	0.7256	8q22.3		ENSG00000147416	ATP6V1B2		8p21.3
ENSG00000196470	SIAH1	0.4972	16q12.1		ENSG00000176907	TCIM		8p11.21
ENSG00000105928	GSDME	0.5347	7p15.3		ENSG00000186638	KIF24		9p13.3
ENSG00000184428	TOP1MT	0.7198	8q24.3		ENSG00000113272	THG1L		5q33.3
ENSG00000132432	SEC61G	0.5054	7p11.2		ENSG00000224660	SH3BP5-AS1		3p25.1
ENSG00000120256	LRP11	0.4552	6q25.1		ENSG00000159259	CHAF1B		21q22.12
ENSG00000149212	SESN3	0.5247	11q21		ENSG00000247596	TWF2		3p21.2
ENSG00000075618	FSCN1	0.5258	7p22.1		ENSG00000204764	RANBP17		5q35.1
ENSG00000198752	CDC42BPB	0.5463	14q32.32		ENSG00000153044	CENPH		5q13.2
ENSG00000170561	IRX2	0.5561	5p15.33		ENSG00000011132	APBA3		19p13.3
ENSG00000153250	RBMS1	0.5083	2q24.2		ENSG00000106785	TRIM14		9q22.33
ENSG00000137692	DCUN1D5	0.5366	11q22.3		ENSG00000114742	WDR48		3p22.2
ENSG00000163915	IGF2BP2-AS1	0.7525	3q27.2		ENSG00000133302	SLF1		5q15
ENSG00000235126	AC128709.2	0.7297	3q29		ENSG00000231177	LINC00852		3p25.3
ENSG00000132824	SERINC3	0.5259	20q13.12		ENSG00000145916	RMND5B		5q35.3
ENSG00000272779	AC245060.4	0.4613	22q11.22		ENSG00000154781	CCDC174		3p25.1
ENSG00000140650	PMM2	0.4656	16p13.2		ENSG00000114026	OGG1		3p25.3
ENSG00000240086	AC128689.1	0.6781	3q22.2		ENSG00000175309	PHYKPL		5q35.3
ENSG00000133935	ERG28	0.5431	14q24.3		ENSG00000245025	AC107959.1		8p21.3
ENSG00000100644	HIF1A	0.5465	14q23.2		ENSG00000175806	MSRA		8p23.1
ENSG00000110172	CHORDC1	0.5364	11q14.3		ENSG00000148908	RGS10		10q26.11
ENSG00000101190	TCFL5	0.4954	20q13.33		ENSG00000176896	TCEANC		Xp22.2
ENSG00000166900	STX3	0.4795	11q12.1		ENSG00000161265	U2AF1L4		19q13.12
ENSG00000114200	BCHE	0.7471	3q26.1		ENSG00000068400	GRIPAP1		Xp11.23
ENSG00000163659	TIPARP	0.724	3q25.31		ENSG00000223799	IL10RB-AS1		21q22.11
ENSG00000185070	FLRT2	0.5373	14q31.3		ENSG00000197646	PDCD1LG2		9p24.1
ENSG00000101935	AMMECR1	0.7086	Xq23		ENSG00000168026	TTC21A		3p22.2
ENSG00000160703	NLRX1	0.5403	11q23.3		ENSG00000196670	ZFP62		5q35.3
ENSG00000103005	USB1	0.4926	16q21		ENSG00000232104	RFX3-AS1		9p24.2
ENSG00000149557	FEZ1	0.5258	11q24.2		ENSG00000169495	HTRA4		8p11.22
ENSG00000259107	LINC00911	0.5373	14q31.3		ENSG00000113328	CCNG1		5q34
ENSG00000234041	AL512326.3	0.5289	1q25.2		ENSG00000119403	PHF19		9q33.2
ENSG00000008294	SPAG9	0.5207	17q21.33		ENSG00000080298	RFX3		9p24.2
ENSG00000137177	KIF13A	0.5372	6p22.3		ENSG00000132016	C19orf57		19p13.12
ENSG00000221988	PPT2	0.5553	6p21.32		ENSG00000113761	ZNF346		5q35.2
ENSG00000140905	GCSH	0.4718	16q23.2		ENSG00000147457	CHMP7		8p21.3
ENSG00000254417	ANO1-AS2	0.5328	11q13.3		ENSG00000141642	ELAC1		18q21.2
ENSG00000184500	PROS1	0.5526	3q11.1		ENSG00000255310	AF131215.5		8p23.1
ENSG00000188997	KCTD21	0.5444	11q14.1		ENSG00000167578	RAB4B		19q13.2
ENSG00000100739	BDKRB1	0.5442	14q32.2		ENSG00000264278	AC027575.2		18q23
ENSG00000214544	GTF2IRD2P1	0.466	7q11.23		ENSG00000221887	HMSD		18q22.1
ENSG00000103064	SLC7A6	0.5098	16q22.1		ENSG00000092964	DPYSL2		8p21.2
ENSG00000116005	PCYOX1	0.4745	2p13.3		ENSG00000105771	SMG9		19q13.31
ENSG00000165914	TTC7B	0.5409	14q32.11		ENSG00000164112	TMEM155		4q27
ENSG00000197930	ERO1A	0.5313	14q22.1		ENSG00000169220	RGS14		5q35.3
ENSG00000247934	AC022364.1	0.4853	12p11.22		ENSG00000136878	USP20		9q34.11
ENSG00000109929	SC5D	0.5358	11q23.3		ENSG00000121390	PSPC1		13q12.11
ENSG00000122591	FAM126A	0.5412	7p15.3		ENSG00000142039	CCDC97		19q13.2
ENSG00000146242	TPBG	0.4197	6q14.1		ENSG00000141622	RNF165		18q21.1
ENSG00000214595	EML6	0.4751	2p16.1		ENSG00000197057	DTHD1		4p14
ENSG00000198668	CALM1	0.542	14q32.11		ENSG00000138670	RASGEF1B		4q21.21
ENSG00000088854	C20orf194	0.5097	20p13		ENSG00000044459	CNTLN		9p22.2
ENSG00000146648	EGFR	0.5078	7p11.2		ENSG00000187187	ZNF546		19q13.2
ENSG00000150782	IL18	0.5351	11q23.1		ENSG00000267390	AC036176.1		18q21.33
ENSG00000234076	TPRG1-AS1	0.7385	3q28		ENSG00000169249	ZRSR2		Xp22.2
ENSG00000127955	GNAI1	0.4619	7q21.11		ENSG00000133313	CNDP2		18q22.3
ENSG00000176826	FKBP9P1	0.5086	7p11.2		ENSG00000166562	SEC11C		18q21.32
ENSG00000131620	ANO1	0.5341	11q13.3		ENSG00000104964	AES		19p13.3
ENSG00000170832	USP32	0.5474	17q23.1		ENSG00000136770	DNAJC1		10p12.31
ENSG00000173599	PC	0.5508	11q13.2		ENSG00000114735	HEMK1		3p21.31
ENSG00000172893	DHCR7	0.5354	11q13.4		ENSG00000152240	HAUS1		18q21.1
ENSG00000076043	REXO2	0.5321	11q23.2		ENSG00000170571	EMB		5q11.1
ENSG00000173457	PPP1R14B	0.5088	11q13.1		ENSG00000160216	AGPAT3		21q22.3
ENSG00000136273	HUS1	0.5173	7p12.3		ENSG00000160298	C21orf58		21q22.3
ENSG00000077380	DYNC1I2	0.5118	2q31.1		ENSG00000177576	C18orf32		18q21.1
ENSG00000001630	CYP51A1	0.4914	7q21.2		ENSG00000260686	AC008669.1		5q23.2
ENSG00000069345	DNAJA2	0.5009	16q11.2		ENSG00000105053	VRK3		19q13.33
ENSG00000105991	HOXA1	0.5336	7p15.2		ENSG00000135899	SP110		2q37.1
ENSG00000149257	SERPINH1	0.5436	11q13.5		ENSG00000177842	ZNF620		3p22.1
ENSG00000105926	MPP6	0.5347	7p15.3		ENSG00000078674	PCM1		8p22
ENSG00000257075	RPEP6	0.5473	11q13.4		ENSG00000107020	PLGRKT		9p24.1
ENSG00000129680	MAP7D3	0.7313	Xq26.3		ENSG00000039600	SOX30		5q33.3
ENSG00000259153	AC004816.1	0.5419	14q24.2		ENSG00000250081	AC025176.1		5q12.3
ENSG00000159593	NAE1	0.511	16q22.1		ENSG00000163635	ATXN7		3p14.1
ENSG00000260976	LINC01633	0.5331	1q25.3		ENSG00000091157	WDR7		18q21.31
ENSG00000115084	SLC35F5	0.48	2q14.1		ENSG00000151611	MMAA		4q31.21
ENSG00000110218	PANX1	0.5275	11q21		ENSG00000064687	ABCA7		19p13.3
ENSG00000220920	AL023807.1	0.5372	6p22.3		ENSG00000163320	CGGBP1		3p11.1
ENSG00000187686	KRT18P59	0.5256	11q24.2		ENSG00000249115	HAUS5		19q13.12
ENSG00000135698	MPHOSPH6	0.4688	16q23.3		ENSG00000264745	TTC39C-AS1		18q11.2
ENSG00000111321	LTBR	0.5105	12p13.31		ENSG00000178537	SLC25A20		3p21.31
ENSG00000239093	snoU13	0.7489	3q27.3		ENSG00000213024	NUP62		19q13.33
ENSG00000178209	PLEC	0.7191	8q24.3		ENSG00000164609	SLU7		5q33.3
ENSG00000188215	DCUN1D3	0.4651	16p12.3		ENSG00000138767	CNOT6L		4q21.1
ENSG00000141401	IMPA2	0.4215	18p11.21		ENSG00000189319	FAM53B		10q26.13
ENSG00000082153	BZW1	0.5109	2q33.1		ENSG00000145687	SSBP2		5q14.1
ENSG00000069849	ATP1B3	0.6918	3q23		ENSG00000076242	MLH1		3p22.2
ENSG00000197461	PDGFA	0.506	7p22.3		ENSG00000236199	AL359076.1		9p24.3
ENSG00000122550	KLHL7	0.5401	7p15.3		ENSG00000119522	DENND1A		9q33.3
ENSG00000166454	ATMIN	0.4718	16q23.2		ENSG00000131370	SH3BP5		3p25.1
ENSG00000180921	FAM83H	0.7191	8q24.3		ENSG00000176783	RUFY1		5q35.3
ENSG00000143367	TUFT1	0.5286	1q21.3		ENSG00000119397	CNTRL		9q33.2
ENSG00000226652	PSMD10P2	0.7501	3q27.3		ENSG00000113240	CLK4		5q35.3
ENSG00000166025	AMOTL1	0.5291	11q21		ENSG00000104973	MED25		19q13.33
ENSG00000108829	LRRC59	0.5152	17q21.33		ENSG00000264247	LINC00909		18q22.3
ENSG00000254027	AC009902.2	0.6849	8q21.13		ENSG00000114388	NPRL2		3p21.31
ENSG00000135750	KCNK1	0.5359	1q42.2		ENSG00000105287	PRKD2		19q13.32
ENSG00000266401	AP002478.1	0.4287	18p11.31		ENSG00000158402	CDC25C		5q31.2
ENSG00000260377	AC083801.2	0.7543	3q26.33		ENSG00000099326	MZF1		19q13.43
ENSG00000204540	PSORS1C1	0.5534	6p21.33		ENSG00000169223	LMAN2		5q35.3
ENSG00000037474	NSUN2	0.5498	5p15.31		ENSG00000127419	TMEM175		4p16.3
ENSG00000236242	MYO16-AS1	0.4834	13q33.3		ENSG00000063127	SLC6A16		19q13.33
ENSG00000227726	AP001271.1	0.5426	11q13.3		ENSG00000114353	GNAI2		3p21.31
ENSG00000112972	HMGCS1	0.5286	5p12		ENSG00000273226	AL391834.2		9p22.1
ENSG00000144118	RALB	0.4809	2q14.2		ENSG00000145723	GIN1		5q21.1
ENSG00000186594	MIR22HG	0.6667	17p13.3		ENSG00000185453	ZSWIM9		19q13.33
ENSG00000101000	PROCR	0.5383	20q11.22		ENSG00000136932	TRMO		9q22.33
ENSG00000115806	GORASP2	0.5139	2q31.1		ENSG00000165244	ZNF367		9q22.32
ENSG00000172350	ABCG4	0.5403	11q23.3		ENSG00000228638	FCF1P2		3p21.31
ENSG00000089723	OTUB2	0.5486	14q32.12		ENSG00000165275	TRMT10B		9p13.2
ENSG00000131791	PRKAB2	0.5314	1q21.1		ENSG00000154832	CXXC1		18q21.1
ENSG00000155090	KLF10	0.7318	8q22.3		ENSG00000114395	CYB561D2		3p21.31
ENSG00000253438	PCAT1	0.7602	8q24.21		ENSG00000268006	PTOV1-AS1		19q13.33
ENSG00000270343	UNGP3	0.5379	14q31.1		ENSG00000183763	TRAIP		3p21.31
ENSG00000072042	RDH11	0.5447	14q24.1		ENSG00000280239	AC011498.7		19p13.3
ENSG00000174013	FBXO45	0.7301	3q29		ENSG00000101695	RNF125		18q12.1
ENSG00000215018	COL28A1	0.5271	7p21.3		ENSG00000187010	RHD		1p36.11
ENSG00000266680	AL135905.2	0.4341	6q12		ENSG00000075702	WDR62		19q13.12
ENSG00000125166	GOT2	0.5005	16q21		ENSG00000111602	TIMELESS		12q13.3
ENSG00000186615	KTN1-AS1	0.5361	14q22.3		ENSG00000276291	FRG1HP		9p11.2
ENSG00000243156	MICAL3	0.4332	22q11.21		ENSG00000131508	UBE2D2		5q31.2
ENSG00000141076	UTP4	0.5075	16q22.1		ENSG00000141664	ZCCHC2		18q21.33
ENSG00000112245	PTP4A1	0.4341	6q12		ENSG00000109618	SEPSECS		4p15.2
ENSG00000103042	SLC38A7	0.5005	16q21		ENSG00000141655	TNFRSF11A		18q21.33
ENSG00000186591	UBE2H	0.4825	7q32.2		ENSG00000148343	MIGA2		9q34.11
ENSG00000274204	AL138689.1	0.4716	13q33.3		ENSG00000072786	STK10		5q35.1
ENSG00000115295	CLIP4	0.4843	2p23.2		ENSG00000164329	PAPD4		5q14.1
ENSG00000221955	SLC12A8	0.6528	3q21.2		ENSG00000105516	DBP		19q13.33
ENSG00000250548	AL355916.1	0.5478	14q23.1		ENSG00000147437	GNRH1		8p21.2
ENSG00000224049	AC108681.1	0.7432	3q27.3		ENSG00000124444	ZNF576		19q13.31
ENSG00000133019	CHRM3	0.5298	1q43		ENSG00000167670	CHAF1A		19p13.3
ENSG00000150787	PTS	0.5351	11q23.1		ENSG00000169855	ROBO1		3p12.3
ENSG00000173227	SYT12	0.551	11q13.2		ENSG00000131408	NR1H2		19q13.33
ENSG00000205336	ADGRG1	0.4949	16q21		ENSG00000086061	DNAJA1		9p21.1
ENSG00000166012	TAF1D	0.5247	11q21		ENSG00000271870	AC024060.1		3p26.2
ENSG00000100979	PLTP	0.5234	20q13.12		ENSG00000135083	CCNJL		5q33.3
ENSG00000080845	DLGAP4	0.5319	20q11.23		ENSG00000081791	KIAA0141		5q31.3
ENSG00000090863	GLG1	0.5025	16q23.1		ENSG00000123815	COQ8B		19q13.2
ENSG00000170190	SLC16A5	0.563	17q25.1		ENSG00000221829	FANCG		9p13.3
ENSG00000162885	B3GALNT2	0.5359	1q42.3		ENSG00000129810	SGO1		3p24.3
ENSG00000179431	FJX1	0.4856	11p13		ENSG00000104763	ASAH1		8p22
ENSG00000184319	RPL23AP82	0.4445	22q13.33		ENSG00000177105	RHOG		11p15.4
ENSG00000124228	DDX27	0.5212	20q13.13		ENSG00000152359	POC5		5q13.3
ENSG00000146731	CCT6A	0.506	7p11.2		ENSG00000168237	GLYCTK		3p21.2
ENSG00000176407	KCMF1	0.4479	2p11.2		ENSG00000185507	IRF7		11p15.5
ENSG00000223496	EXOSC6	0.5075	16q22.1		ENSG00000104626	ERI1		8p23.1
ENSG00000177150	FAM210A	0.4215	18p11.21		ENSG00000123992	DNPEP		2q35
ENSG00000136536	MARCH7	0.5072	2q24.2		ENSG00000131381	RBSN		3p25.1
ENSG00000228649	SNHG26	0.5412	7p15.3		ENSG00000171148	TADA3		3p25.3
ENSG00000082781	ITGB5	0.6528	3q21.2		ENSG00000278107	AC027575.4		18q23
ENSG00000101311	FERMT1	0.5071	20p12.3		ENSG00000168818	STX18		4p16.3
ENSG00000228028	AC069257.1	0.7321	3q29		ENSG00000105373	NOP53		19q13.33
ENSG00000125124	BBS2	0.4901	16q13		ENSG00000113583	C5orf15		5q31.1
ENSG00000070371	CLTCL1	0.4382	22q11.21		ENSG00000145779	TNFAIP8		5q23.1
ENSG00000181924	COA4	0.5404	11q13.4		ENSG00000131351	HAUS8		19p13.11
ENSG00000137843	PAK6	0.4561	15q15.1		ENSG00000076650	GPATCH1		19q13.11
ENSG00000273297	AC009275.1	0.4907	7q33		ENSG00000113811	SELENOK		3p21.1
ENSG00000101193	GID8	0.4942	20q13.33		ENSG00000132570	PCBD2		5q31.1
ENSG00000143622	RIT1	0.5334	1q22		ENSG00000157036	EXOG		3p22.2
ENSG00000073711	PPP2R3A	0.6847	3q22.2		ENSG00000204659	CBY3		5q35.3
ENSG00000170027	YWHAG	0.4731	7q11.23		ENSG00000147894	C9orf72		9p21.2
ENSG00000103260	METRN	0.4706	16p13.3		ENSG00000144504	ANKMY1		2q37.3
ENSG00000116991	SIPA1L2	0.5369	1q42.2		ENSG00000251034	AC037459.2		8p21.3
ENSG00000129473	BCL2L2	0.5138	14q11.2		ENSG00000248734	AC008906.1		5q15
ENSG00000214960	ISPD	0.5382	7p21.2		ENSG00000206561	COLQ		3p25.1
ENSG00000104419	NDRG1	0.7529	8q24.22		ENSG00000228716	DHFR		5q14.1
ENSG00000183010	PYCR1	0.5448	17q25.3		ENSG00000151466	SCLT1		4q28.2
ENSG00000102786	INTS6	0.5245	13q14.3		ENSG00000134480	CCNH		5q14.3
ENSG00000126777	KTN1	0.5341	14q22.3		ENSG00000150477	KIAA1328		18q12.2
ENSG00000257086	AP001453.3	0.5088	11q13.1		ENSG00000054148	PHPT1		9q34.3
ENSG00000135622	SEMA4F	0.4718	2p13.1		ENSG00000169814	BTD		3p25.1
ENSG00000182534	MXRA7	0.5649	17q25.1		ENSG00000233912	AC026202.2		3p26.1
ENSG00000135720	DYNC1LI2	0.511	16q22.1		ENSG00000267593	LINC01926		18q21.32
ENSG00000204843	DCTN1	0.4718	2p13.1		ENSG00000159055	MIS18A		21q22.11
ENSG00000166557	TMED3	0.4691	15q25.1		ENSG00000131495	NDUFA2		5q31.3
ENSG00000173418	NAA20	0.513	20p11.23		ENSG00000004777	ARHGAP33		19q13.12
ENSG00000026508	CD44	0.4856	11p13		ENSG00000170604	IRF2BP1		19q13.32
ENSG00000165389	SPTSSA	0.5119	14q13.1		ENSG00000152229	PSTPIP2		18q21.1
ENSG00000281189	GHET1	0.4903	7q36.1		ENSG00000234160	AL513165.1		9p13.2
ENSG00000099960	SLC7A4	0.4535	22q11.21		ENSG00000160408	ST6GALNAC6		9q34.11
ENSG00000183576	SETD3	0.5366	14q32.2		ENSG00000068394	GPKOW		Xp11.23
ENSG00000066455	GOLGA5	0.5477	14q32.12		ENSG00000231561	CEACAMP5		19q13.2
ENSG00000011114	BTBD7	0.5488	14q32.12		ENSG00000092421	SEMA6A		5q23.1
ENSG00000273314	AC005229.4	0.489	7q36.1		ENSG00000141668	CBLN2		18q22.3
ENSG00000066027	PPP2R5A	0.5407	1q32.3		ENSG00000070950	RAD18		3p25.3
ENSG00000203485	INF2	0.5439	14q32.33		ENSG00000172006	ZNF554		19p13.3
ENSG00000128713	HOXD11	0.5202	2q31.1		ENSG00000179943	FIZ1		19q13.42
ENSG00000023734	STRAP	0.4985	12p12.3		ENSG00000155287	SLC25A28		10q24.2
ENSG00000242110	AMACR	0.5427	5p13.2		ENSG00000113593	PPWD1		5q12.3
ENSG00000132357	CARD6	0.5332	5p13.1		ENSG00000216937	CCDC7		10p11.22
ENSG00000173905	GOLIM4	0.7507	3q26.2		ENSG00000180011	ZADH2		18q22.3
ENSG00000137693	YAP1	0.541	11q22.1		ENSG00000145901	TNIP1		5q33.1
ENSG00000261104	AC093904.4	0.4542	2p25.1		ENSG00000063176	SPHK2		19q13.33
ENSG00000119812	FAM98A	0.4867	2p22.3		ENSG00000114779	ABHD14B		3p21.2
ENSG00000158560	DYNC1I1	0.5031	7q21.3		ENSG00000147889	CDKN2A		9p21.3
ENSG00000169710	FASN	0.5448	17q25.3		ENSG00000171044	XKR6		8p23.1
ENSG00000260401	AP002761.4	0.548	11q13.4		ENSG00000170234	PWWP2A		5q33.3
ENSG00000092978	GPATCH2	0.5362	1q41		ENSG00000154839	SKA1		18q21.1
ENSG00000130703	OSBPL2	0.4979	20q13.33		ENSG00000224854	CDKN2A-AS1		9p21.3
ENSG00000104131	EIF3J	0.4643	15q21.1		ENSG00000099785	MARCH2		19p13.2
ENSG00000103415	HMOX2	0.4762	16p13.3		ENSG00000144579	CTDSP1		2q35
ENSG00000087263	OGFOD1	0.4901	16q13		ENSG00000187118	CMC1		3p24.1
ENSG00000184058	TBX1	0.4335	22q11.21		ENSG00000094631	HDAC6		Xp11.23
ENSG00000232774	FLJ22447	0.5478	14q23.1		ENSG00000178057	NDUFAF3		3p21.31
ENSG00000175591	P2RY2	0.5494	11q13.4		ENSG00000164611	PTTG1		5q33.3
ENSG00000140564	FURIN	0.4736	15q26.1		ENSG00000198408	MGEA5		10q24.32
ENSG00000100554	ATP6V1D	0.5426	14q23.3		ENSG00000123219	CENPK		5q12.3
ENSG00000163406	SLC15A2	0.6453	3q13.33		ENSG00000176095	IP6K1		3p21.31
ENSG00000100311	PDGFB	0.4706	22q13.1		ENSG00000104805	NUCB1		19q13.33
ENSG00000248279	LINC02120	0.542	5p13.3		ENSG00000131378	RFTN1		3p24.3
ENSG00000135686	KLHL36	0.4508	16q24.1		ENSG00000261126	RBFADN		18q23
ENSG00000134909	ARHGAP32	0.5086	11q24.3		ENSG00000185946	RNPC3		1p21.1
ENSG00000087253	LPCAT2	0.4924	16q12.2		ENSG00000127838	PNKD		2q35
ENSG00000205476	CCDC85C	0.5379	14q32.2		ENSG00000173540	GMPPB		3p21.31
ENSG00000149547	EI24	0.5258	11q24.2		ENSG00000158169	FANCC		9q22.32
ENSG00000198805	PNP	0.4688	14q11.2		ENSG00000114861	FOXP1		3p13
ENSG00000163347	CLDN1	0.7361	3q28		ENSG00000171206	TRIM8		10q24.32
ENSG00000100196	KDELR3	0.4694	22q13.1		ENSG00000155868	MED7		5q33.3
ENSG00000271122	AC018647.2	0.5311	7p14.2		ENSG00000187778	MCRS1		12q13.12
ENSG00000181467	RAP2B	0.725	3q25.2		ENSG00000107738	VSIR		10q22.1
ENSG00000101384	JAG1	0.5084	20p12.2		ENSG00000068308	OTUD5		Xp11.23
ENSG00000140859	KIFC3	0.4937	16q21		ENSG00000245857	GS1-24F4.2		8p23.1
ENSG00000146433	TMEM181	0.4392	6q25.3		ENSG00000269481	AC010319.4		19p13.11
ENSG00000237166	LINC01792	0.5109	2q33.1		ENSG00000147316	MCPH1		8p23.1
ENSG00000260810	AL135818.2	0.5457	14q32.11		ENSG00000271926	AC008972.1		5q13.2
ENSG00000140104	CLBA1	0.5452	14q32.33		ENSG00000113048	MRPS27		5q13.2
ENSG00000124164	VAPB	0.5181	20q13.32		ENSG00000137106	GRHPR		9p13.2
ENSG00000101189	MRGBP	0.4967	20q13.33		ENSG00000189164	ZNF527		19q13.12
ENSG00000166681	BEX3	0.7182	Xq22.2		ENSG00000039650	PNKP		19q13.33
ENSG00000069482	GAL	0.5362	11q13.2		ENSG00000240498	CDKN2B-AS1		9p21.3
ENSG00000134308	YWHAQ	0.4545	2p25.1		ENSG00000122033	MTIF3		13q12.2
ENSG00000167207	NOD2	0.4913	16q12.1		ENSG00000126456	IRF3		19q13.33
ENSG00000039068	CDH1	0.5075	16q22.1		ENSG00000144554	FANCD2		3p25.3
ENSG00000198753	PLXNB3	0.7274	Xq28		ENSG00000246582	AC100861.1		8p21.3
ENSG00000070778	PTPN21	0.5434	14q31.3		ENSG00000196116	TDRD7		9q22.33
ENSG00000163811	WDR43	0.4853	2p23.2		ENSG00000205531	NAP1L4		11p15.4
ENSG00000065427	KARS	0.5013	16q23.1		ENSG00000145911	N4BP3		5q35.3
ENSG00000268858	AL118506.1	0.4917	20q13.33		ENSG00000119333	WDR34		9q34.11
ENSG00000151694	ADAM17	0.4555	2p25.1		ENSG00000012817	KDM5D		Yq11.223
ENSG00000255282	WTAPP1	0.5352	11q22.2		ENSG00000132153	DHX30		3p21.31
ENSG00000102780	DGKH	0.512	13q14.11		ENSG00000148019	CEP78		9q21.2
ENSG00000155438	NIFK	0.4742	2q14.3		ENSG00000165806	CASP7		10q25.3
ENSG00000121274	PAPD5	0.4937	16q12.1		ENSG00000152234	ATP5A1		18q21.1
ENSG00000197102	DYNC1H1	0.5472	14q32.31		ENSG00000134056	MRPS36		5q13.2
ENSG00000100304	TTLL12	0.4685	22q13.2		ENSG00000225963	AC009950.1		2q37.1
ENSG00000170854	RIOX2	0.5838	3q11.2		ENSG00000164087	POC1A		3p21.2
ENSG00000131323	TRAF3	0.5452	14q32.32		ENSG00000159082	SYNJ1		21q22.11
ENSG00000261286	ATP2C2-AS1	0.4505	16q24.1		ENSG00000243414	TICAM2		5q22.3
ENSG00000077235	GTF3C1	0.4722	16p12.1		ENSG00000161914	ZNF653		19p13.2
ENSG00000258789	AL162171.1	0.5434	14q31.3		ENSG00000120910	PPP3CC		8p21.3
ENSG00000110660	SLC35F2	0.5287	11q22.3		ENSG00000146083	RNF44		5q35.2
ENSG00000100591	AHSA1	0.5453	14q24.3		ENSG00000104946	TBC1D17		19q13.33
ENSG00000136193	SCRN1	0.5356	7p14.3		ENSG00000134352	IL6ST		5q11.2
ENSG00000250770	AC005865.2	0.4986	12p13.32		ENSG00000146063	TRIM41		5q35.3
ENSG00000144847	IGSF11	0.6446	3q13.32		ENSG00000163808	KIF15		3p21.31
ENSG00000205250	E2F4	0.5098	16q22.1		ENSG00000184441	AP001062.1		21q22.3
ENSG00000175866	BAIAP2	0.549	17q25.3		ENSG00000278330	AC018529.2		18q23
ENSG00000197063	MAFG	0.5448	17q25.3		ENSG00000162775	RBM15		1p13.3
ENSG00000011638	TMEM159	0.4663	16p12.3		ENSG00000163832	ELP6		3p21.31
ENSG00000272990	AC084036.1	0.7246	3q25.31		ENSG00000269054	AC012313.6		19q13.43
ENSG00000050820	BCAR1	0.5025	16q23.1		ENSG00000091164	TXNL1		18q21.31
ENSG00000250519	AP002784.1	0.5262	11q21		ENSG00000165480	SKA3		13q12.11
ENSG00000198792	TMEM184B	0.4717	22q13.1		ENSG00000147862	NFIB		9p23
ENSG00000127948	POR	0.4719	7q11.23		ENSG00000275591	XKR5		8p23.1
ENSG00000102931	ARL2BP	0.4912	16q13		ENSG00000178252	WDR6		3p21.31
ENSG00000143674	MAP3K21	0.5349	1q42.2		ENSG00000168214	RBPJ		4p15.2
ENSG00000140939	NOL3	0.5098	16q22.1		ENSG00000120616	EPC1		10p11.22
ENSG00000274677	AC040169.3	0.4531	16q23.3		ENSG00000254017	IGHEP2		9p24.1
ENSG00000137747	TMPRSS13	0.5388	11q23.3		ENSG00000031823	RANBP3		19p13.3
ENSG00000149269	PAK1	0.5441	11q13.5		ENSG00000163528	CHCHD4		3p25.1
ENSG00000273989	AC022079.1	0.484	12p11.22		ENSG00000196152	ZNF79		9q33.3
ENSG00000101346	POFUT1	0.5429	20q11.21		ENSG00000130717	UCK1		9q34.13
ENSG00000131626	PPFIA1	0.5397	11q13.3		ENSG00000168936	TMEM129		4p16.3
ENSG00000118939	UCHL3	0.5044	13q22.2		ENSG00000231967	AL135786.1		9p24.1
ENSG00000267432	DNAH17-AS1	0.561	17q25.3		ENSG00000172661	WASHC2C		10q11.22
ENSG00000128710	HOXD10	0.5202	2q31.1		ENSG00000077348	EXOSC5		19q13.2
ENSG00000167693	NXN	0.6642	17p13.3		ENSG00000189403	HMGB1		13q12.3
ENSG00000260177	AC126696.1	0.4411	16q24.2		ENSG00000125755	SYMPK		19q13.32
ENSG00000153395	LPCAT1	0.5423	5p15.33		ENSG00000254996	ANKHD1-EIF4EBP3		5q31.3
ENSG00000087510	TFAP2C	0.5191	20q13.31		ENSG00000127720	METTL25		12q21.31
ENSG00000137193	PIM1	0.5383	6p21.2		ENSG00000137075	RNF38		9p13.2
ENSG00000253258	AC068228.2	0.7565	8q24.13		ENSG00000182872	RBM10		Xp11.3
ENSG00000175575	PAAF1	0.5416	11q13.4		ENSG00000066583	ISOC1		5q23.3
ENSG00000166170	BAG5	0.5463	14q32.33		ENSG00000082515	MRPL22		5q33.2
ENSG00000258938	AL162311.3	0.5143	14q13.2		ENSG00000151092	NGLY1		3p24.2
ENSG00000100320	RBFOX2	0.4751	22q12.3		ENSG00000146067	FAM193B		5q35.3
ENSG00000168067	MAP4K2	0.5161	11q13.1		ENSG00000169762	TAPT1		4p15.32
ENSG00000187605	TET3	0.4729	2p13.1		ENSG00000272370	AC092354.2		5q12.3
ENSG00000168872	DDX19A	0.5075	16q22.1		ENSG00000134262	AP4B1		1p13.2
ENSG00000141367	CLTC	0.5397	17q23.1		ENSG00000139618	BRCA2		13q13.1
ENSG00000123562	MORF4L2	0.7182	Xq22.2		ENSG00000205930	C21orf62-AS1		21q22.11
ENSG00000168040	FADD	0.5343	11q13.3		ENSG00000271743	AF287957.1		8p23.1
ENSG00000103202	NME4	0.4718	16p13.3		ENSG00000188483	IER5L		9q34.11
ENSG00000153774	CFDP1	0.5013	16q23.1		ENSG00000170860	LSM3		3p25.1
ENSG00000106263	EIF3B	0.5071	7p22.3		ENSG00000160310	PRMT2		21q22.3
ENSG00000188002	AC026412.1	0.5423	5p15.33		ENSG00000043143	JADE2		5q31.1
ENSG00000100994	PYGB	0.5086	20p11.21		ENSG00000083838	ZNF446		19q13.43
ENSG00000173548	SNX33	0.4714	15q24.2		ENSG00000147364	FBXO25		8p23.3
ENSG00000080824	HSP90AA1	0.5484	14q32.31		ENSG00000006837	CDKL3		5q31.1
ENSG00000185624	P4HB	0.5445	17q25.3		ENSG00000196998	WDR45		Xp11.23
ENSG00000166924	NYAP1	0.5163	7q22.1		ENSG00000205464	ATP6AP1L		5q14.2
ENSG00000132434	LANCL2	0.509	7p11.2		ENSG00000148384	INPP5E		9q34.3
ENSG00000235411	AC007041.1	0.4723	2p24.1		ENSG00000119574	ZBTB45		19q13.43
ENSG00000152102	FAM168B	0.4718	2q21.1		ENSG00000119559	C19orf25		19p13.3
ENSG00000140479	PCSK6	0.4412	15q26.3		ENSG00000163704	PRRT3		3p25.3
ENSG00000182117	NOP10	0.4525	15q14		ENSG00000240288	GHRLOS		3p25.3
ENSG00000249326	CTD-2194D22.4	0.5459	5p15.33		ENSG00000272375	AC026979.4		8p12
ENSG00000166971	AKTIP	0.4877	16q12.2		ENSG00000113621	TXNDC15		5q31.1
ENSG00000121481	RNF2	0.5331	1q25.3		ENSG00000099783	HNRNPM		19p13.2
ENSG00000160145	KALRN	0.6506	3q21.1		ENSG00000205208	C4orf46		4q32.1
ENSG00000235214	FAM83C-AS1	0.5359	20q11.22		ENSG00000172046	USP19		3p21.31
ENSG00000100568	VTI1B	0.5459	14q24.1		ENSG00000060069	CTDP1		18q23
ENSG00000169242	EFNA1	0.5345	1q22		ENSG00000182568	SATB1		3p24.3
ENSG00000169908	TM4SF1	0.7238	3q25.1		ENSG00000107521	HPS1		10q24.2
ENSG00000258942	AL358332.1	0.5325	14q22.1		ENSG00000137628	DDX60		4q32.3
ENSG00000225190	PLEKHM1	0.5133	17q21.31		ENSG00000131368	MRPS25		3p25.1
ENSG00000088387	DOCK9	0.4927	13q32.3		ENSG00000125503	PPP1R12C		19q13.42
ENSG00000115307	AUP1	0.4718	2p13.1		ENSG00000013810	TACC3		4p16.3
ENSG00000171916	LGALS9C	0.5886	17p11.2		ENSG00000171843	MLLT3		9p21.3
ENSG00000120254	MTHFD1L	0.4539	6q25.1		ENSG00000104613	INTS10		8p21.3
ENSG00000104375	STK3	0.7152	8q22.2		ENSG00000145743	FBXL17		5q21.3
ENSG00000230936	AC073347.1	0.5102	7p11.2		ENSG00000160014	CALM3		19q13.32
ENSG00000105993	DNAJB6	0.4694	7q36.3		ENSG00000183154	AC138356.1		8p11.23
ENSG00000100744	GSKIP	0.5442	14q32.2		ENSG00000151725	CENPU		4q35.1
ENSG00000260025	AC009414.2	0.4866	2p22.2		ENSG00000197889	MEIG1		10p13
ENSG00000102753	KPNA3	0.5174	13q14.2		ENSG00000123737	EXOSC9		4q27
ENSG00000244057	LCE3C	0.5322	1q21.3		ENSG00000226918	AC010086.1		Yq11.223
ENSG00000172954	LCLAT1	0.4843	2p23.1		ENSG00000183617	MRPL54		19p13.3
ENSG00000009830	POMT2	0.5453	14q24.3		ENSG00000120733	KDM3B		5q31.2
ENSG00000158483	FAM86C1	0.5429	11q13.4		ENSG00000170892	TSEN34		19q13.42
ENSG00000135723	FHOD1	0.5098	16q22.1		ENSG00000177352	CCDC71		3p21.31
ENSG00000103269	RHBDL1	0.4706	16p13.3		ENSG00000114383	TUSC2		3p21.31
ENSG00000166166	TRMT61A	0.5463	14q32.33		ENSG00000104660	LEPROTL1		8p12
ENSG00000134278	SPIRE1	0.4227	18p11.21		ENSG00000144559	TAMM41		3p25.2
ENSG00000103021	CCDC113	0.495	16q21		ENSG00000204054	LINC00963		9q34.11
ENSG00000138018	SELENOI	0.4797	2p23.3		ENSG00000010322	NISCH		3p21.1
ENSG00000224057	EGFR-AS1	0.5078	7p11.2		ENSG00000165115	KIF27		9q21.32
ENSG00000137216	TMEM63B	0.5008	6p21.1		ENSG00000133250	ZNF414		19p13.2
ENSG00000099364	FBXL19	0.4715	16p11.2		ENSG00000159110	IFNAR2		21q22.11
ENSG00000149115	TNKS1BP1	0.4681	11q12.1		ENSG00000113812	ACTR8		3p21.1
ENSG00000073282	TP63	0.7353	3q28		ENSG00000236567	TCF3P1		9p24.1
ENSG00000140153	WDR20	0.5496	14q32.31		ENSG00000154620	TMSB4Y		Yq11.221
ENSG00000182704	TSKU	0.5415	11q13.5		ENSG00000105341	DMAC2		19q13.2
ENSG00000103978	TMEM87A	0.4628	15q15.1		ENSG00000164306	PRIMPOL		4q35.1
ENSG00000153989	NUS1	0.4522	6q22.1		ENSG00000129625	REEP5		5q22.2
ENSG00000215841	AP002761.1	0.5507	11q13.4		ENSG00000114166	KAT2B		3p24.3
ENSG00000114999	TTL	0.4812	2q14.1		ENSG00000094914	AAAS		12q13.13
ENSG00000186073	C15orf41	0.4506	15q14		ENSG00000069399	BCL3		19q13.32
ENSG00000269910	AL049840.2	0.5463	14q32.33		ENSG00000260197	AC010889.1		Yq11.223
ENSG00000103335	PIEZO1	0.444	16q24.3		ENSG00000183283	DAZAP2		12q13.13
ENSG00000249572	AC034231.1	0.5456	5p13.3		ENSG00000145912	NHP2		5q35.3
ENSG00000153214	TMEM87B	0.4801	2q13		ENSG00000266213	AC107892.1		18q23
ENSG00000182621	PLCB1	0.5108	20p12.3		ENSG00000164081	TEX264		3p21.2
ENSG00000100325	ASCC2	0.4675	22q12.2		ENSG00000145860	RNF145		5q33.3
ENSG00000186493	C5orf38	0.5572	5p15.33		ENSG00000177479	ARIH2		3p21.31
ENSG00000214517	PPME1	0.5416	11q13.4		ENSG00000197782	ZNF780A		19q13.2
ENSG00000229757	AL031736.2	0.5361	1q24.2		ENSG00000159267	HLCS		21q22.13
ENSG00000172840	PDP2	0.511	16q22.1		ENSG00000177733	HNRNPA0		5q31.2
ENSG00000177200	CHD9	0.4864	16q12.2		ENSG00000166169	POLL		10q24.32
ENSG00000166847	DCTN5	0.4649	16p12.2		ENSG00000113441	LNPEP		5q15
ENSG00000155034	FBXL18	0.5246	7p22.1		ENSG00000206560	ANKRD28		3p25.1
ENSG00000128595	CALU	0.4801	7q32.1		ENSG00000141905	NFIC		19p13.3
ENSG00000223461	AC004471.1	0.4402	22q11.21		ENSG00000247828	TMEM161B-AS1		5q14.3
ENSG00000103061	SLC7A6OS	0.5098	16q22.1		ENSG00000170364	SETMAR		3p26.1
ENSG00000254682	AP002387.1	0.5354	11q13.4		ENSG00000157617	C2CD2		21q22.3
ENSG00000112130	RNF8	0.5347	6p21.2		ENSG00000205581	HMGN1		21q22.2
ENSG00000178053	MLF1	0.721	3q25.32		ENSG00000174748	RPL15		3p24.2
ENSG00000109944	JHY	0.5356	11q24.1		ENSG00000272886	DCP1A		3p21.1
ENSG00000100139	MICALL1	0.4717	22q13.1		ENSG00000248367	AC008610.1		5q35.3
ENSG00000198742	SMURF1	0.5185	7q22.1		ENSG00000241163	LINC00877		3p13
ENSG00000241685	ARPC1A	0.5175	7q22.1		ENSG00000131002	TXLNGY		Yq11.222
ENSG00000243243	AC073130.2	0.4906	7q31.2		ENSG00000174738	NR1D2		3p24.2
ENSG00000173113	TRMT112	0.5099	11q13.1		ENSG00000169499	PLEKHA2		8p11.22
ENSG00000156599	ZDHHC5	0.4706	11q12.1		ENSG00000135441	BLOC1S1		12q13.2
ENSG00000124145	SDC4	0.5269	20q13.12		ENSG00000189266	PNRC2		1p36.11
ENSG00000132613	MTSS1L	0.5074	16q22.1		ENSG00000214021	TTLL3		3p25.3
ENSG00000260257	AL035071.1	0.5372	20q11.21		ENSG00000159692	CTBP1		4p16.3
ENSG00000176463	SLCO3A1	0.4724	15q26.1		ENSG00000156983	BRPF1		3p25.3
ENSG00000140443	IGF1R	0.446	15q26.3		ENSG00000105552	BCAT2		19q13.33
ENSG00000159792	PSKH1	0.5098	16q22.1		ENSG00000107077	KDM4C		9p24.1
ENSG00000185222	TCEAL9	0.7182	Xq22.2		ENSG00000129691	ASH2L		8p11.23
ENSG00000240541	TM4SF1-AS1	0.7238	3q25.1		ENSG00000138160	KIF11		10q23.33
ENSG00000118363	SPCS2	0.5408	11q13.4		ENSG00000172340	SUCLG2		3p14.1
ENSG00000167702	KIFC2	0.7182	8q24.3		ENSG00000213523	SRA1		5q31.3
ENSG00000257923	CUX1	0.5131	7q22.1		ENSG00000147526	TACC1		8p11.22
ENSG00000102890	ELMO3	0.5098	16q22.1		ENSG00000224728	IMPDH1P8		3p25.1
ENSG00000170209	ANKK1	0.5335	11q23.2		ENSG00000272338	AC067838.1		8p12
ENSG00000197223	C1D	0.4767	2p14		ENSG00000163684	RPP14		3p14.3
ENSG00000255860	AP000812.2	0.5486	11q13.4		ENSG00000113648	H2AFY		5q31.1
ENSG00000184009	ACTG1	0.5456	17q25.3		ENSG00000104679	R3HCC1		8p21.3
ENSG00000106153	CHCHD2	0.5073	7p11.2		ENSG00000120915	EPHX2		8p21.2
ENSG00000109917	ZPR1	0.5377	11q23.3		ENSG00000198218	QRICH1		3p21.31
ENSG00000174851	YIF1A	0.5471	11q13.2		ENSG00000163947	ARHGEF3		3p14.3
ENSG00000106638	TBL2	0.4684	7q11.23		ENSG00000142396	ERVK3-1		19q13.43
ENSG00000212232	SNORD17	0.5106	20p11.23		ENSG00000155508	CNOT8		5q33.2
ENSG00000099904	ZDHHC8	0.4384	22q11.21		ENSG00000008853	RHOBTB2		8p21.3
ENSG00000189159	JPT1	0.563	17q25.1		ENSG00000050426	LETMD1		12q13.12
ENSG00000149782	PLCB3	0.5088	11q13.1		ENSG00000182700	IGIP		5q31.3
ENSG00000236307	EEF1E1P1	0.4779	2q13		ENSG00000163950	SLBP		4p16.3
ENSG00000160211	G6PD	0.7211	Xq28		ENSG00000142230	SAE1		19q13.32
ENSG00000115419	GLS	0.5141	2q32.2		ENSG00000065923	SLC9A7		Xp11.3
ENSG00000171316	CHD7	0.6617	8q12.2		ENSG00000165684	SNAPC4		9q34.3
ENSG00000167508	MVD	0.444	16q24.2		ENSG00000147465	STAR		8p11.23
ENSG00000151743	AMN1	0.4638	12p11.21		ENSG00000172113	NME6		3p21.31
ENSG00000164933	SLC25A32	0.73	8q22.3		ENSG00000004534	RBM6		3p21.31
ENSG00000101152	DNAJC5	0.4917	20q13.33		ENSG00000180376	CCDC66		3p14.3
ENSG00000114850	SSR3	0.7246	3q25.31		ENSG00000141428	C18orf21		18q12.2
ENSG00000168303	MPLKIP	0.5137	7p14.1		ENSG00000280088	AC126474.2		12q23.1
ENSG00000272918	AC005070.3	0.5054	7q22.3		ENSG00000186496	ZNF396		18q12.2
ENSG00000250565	ATP6V1E2	0.4793	2p21		ENSG00000215221	UBA52P6		9p21.3
ENSG00000181038	METTL23	0.5639	17q25.1		ENSG00000144711	IQSEC1		3p25.2
ENSG00000116667	C1orf21	0.5341	1q25.3		ENSG00000266312	LINC01927		18q23
ENSG00000136143	SUCLA2	0.5178	13q14.2		ENSG00000126768	TIMM17B		Xp11.23
ENSG00000058063	ATP11B	0.7555	3q26.33		ENSG00000134014	ELP3		8p21.1
ENSG00000106105	GARS	0.5369	7p14.3		ENSG00000003987	MTMR7		8p22
ENSG00000151665	PIGF	0.4793	2p21		ENSG00000164305	CASP3		4q35.1
ENSG00000100804	PSMB5	0.5151	14q11.2		ENSG00000164346	NSA2		5q13.3
ENSG00000137713	PPP2R1B	0.5335	11q23.1		ENSG00000253213	AC010306.1		5q35.1
ENSG00000090061	CCNK	0.5377	14q32.2		ENSG00000169228	RAB24		5q35.3
ENSG00000139977	NAA30	0.541	14q22.3		ENSG00000125386	FAM193A		4p16.3
ENSG00000173214	MFSD4B	0.4499	6q21		ENSG00000261338	AC021016.2		2q35
ENSG00000186522	SEPT10	0.4801	2q13		ENSG00000104299	INTS9		8p21.1
ENSG00000169251	NMD3	0.721	3q26.1		ENSG00000105248	CCDC94		19p13.3
ENSG00000198146	ZNF770	0.4517	15q14		ENSG00000253891	AC023202.1		8p21.2
ENSG00000169241	SLC50A1	0.5345	1q22		ENSG00000115286	NDUFS7		19p13.3
ENSG00000269940	AL049840.3	0.5463	14q32.33		ENSG00000159882	ZNF230		19q13.31
ENSG00000131871	SELENOS	0.4412	15q26.3		ENSG00000113312	TTC1		5q33.3
ENSG00000100490	CDKL1	0.5267	14q21.3		ENSG00000039319	ZFYVE16		5q14.1
ENSG00000084207	GSTP1	0.5507	11q13.2		ENSG00000150459	SAP18		13q12.11
ENSG00000149273	RPS3	0.5421	11q13.4		ENSG00000104872	PIH1D1		19q13.33
ENSG00000258940	AL132639.2	0.519	14q21.1		ENSG00000228395	AL356481.1		9q34.11
ENSG00000103502	CDIPT	0.476	16p11.2		ENSG00000172748	ZNF596		8p23.3
ENSG00000237167	AC128709.3	0.7297	3q29		ENSG00000162639	HENMT1		1p13.3
ENSG00000164828	SUN1	0.5047	7p22.3		ENSG00000167118	URM1		9q34.11
ENSG00000172765	TMCC1	0.6598	3q22.1		ENSG00000271843	AC012557.1		3p14.1
ENSG00000102921	N4BP1	0.4972	16q12.1		ENSG00000070610	GBA2		9p13.3
ENSG00000102554	KLF5	0.5074	13q22.1		ENSG00000160226	C21orf2		21q22.3
ENSG00000013583	HEBP1	0.5106	12p13.1		ENSG00000168826	ZBTB49		4p16.3
ENSG00000065600	TMEM206	0.5407	1q32.3		ENSG00000142784	WDTC1		1p36.11
ENSG00000129103	SUMF2	0.5073	7p11.2		ENSG00000157540	DYRK1A		21q22.13
ENSG00000110400	NECTIN1	0.5403	11q23.3		ENSG00000172081	MOB3A		19p13.3
ENSG00000157224	CLDN12	0.4822	7q21.13		ENSG00000180385	EMC3-AS1		3p25.3
ENSG00000225507	AC069282.1	0.5162	7p12.3		ENSG00000144744	UBA3		3p14.1
ENSG00000163597	SNHG16	0.5649	17q25.1		ENSG00000197746	PSAP		10q22.1
ENSG00000113946	CLDN16	0.7358	3q28		ENSG00000113578	FGF1		5q31.3
ENSG00000261488	AC128688.2	0.623	3q13.2		ENSG00000160299	PCNT		21q22.3
ENSG00000091127	PUS7	0.5065	7q22.3		ENSG00000171443	ZNF524		19q13.42
ENSG00000104341	LAPTM4B	0.7108	8q22.1		ENSG00000241859	ANOS2P		Yq11.221
ENSG00000185189	NRBP2	0.7191	8q24.3		ENSG00000114902	SPCS1		3p21.1
ENSG00000242689	CNTF	0.4738	11q12.1		ENSG00000087206	UIMC1		5q35.2
ENSG00000237310	GS1-124K5.4	0.4654	7q11.21		ENSG00000160209	PDXK		21q22.3
ENSG00000129636	ITFG1	0.4985	16q12.1		ENSG00000113068	PFDN1		5q31.3
ENSG00000273311	DGCR11	0.4403	22q11.21		ENSG00000165025	SYK		9q22.2
ENSG00000124104	SNX21	0.5234	20q13.12		ENSG00000167216	KATNAL2		18q21.1
ENSG00000169857	AVEN	0.4525	15q14		ENSG00000206559	ZCWPW2		3p24.1
ENSG00000140254	DUOXA1	0.4624	15q21.1		ENSG00000113108	APBB3		5q31.3
ENSG00000261236	BOP1	0.7189	8q24.3		ENSG00000155256	ZFYVE27		10q24.2
ENSG00000100612	DHRS7	0.5409	14q23.1		ENSG00000258056	AC009779.2		12q13.2
ENSG00000110841	PPFIBP1	0.4843	12p11.23		ENSG00000005059	MCUB		4q25
ENSG00000005194	CIAPIN1	0.4937	16q21		ENSG00000125650	PSPN		19p13.3
ENSG00000229334	AC046143.1	0.7308	3q29		ENSG00000213930	GALT		9p13.3
ENSG00000103855	CD276	0.474	15q24.1		ENSG00000056050	HPF1		4q33
ENSG00000226479	TMEM185B	0.4809	2q14.2		ENSG00000105518	TMEM205		19p13.2
ENSG00000074201	CLNS1A	0.5469	11q14.1		ENSG00000165264	NDUFB6		9p21.1
ENSG00000225108	ZBTB45P1	0.479	2q13		ENSG00000205542	TMSB4X		Xp22.2
ENSG00000140848	CPNE2	0.4925	16q13		ENSG00000197451	HNRNPAB		5q35.3
ENSG00000158435	CNOT11	0.4629	2q11.2		ENSG00000131944	FAAP24		19q13.11
ENSG00000149609	C20orf144	0.5372	20q11.22		ENSG00000279407	AC007191.1		19q13.32
ENSG00000234455	AC067960.1	0.4763	2q14.2		ENSG00000177542	SLC25A22		11p15.5
ENSG00000259429	UBE2Q2P2	0.4668	15q25.2		ENSG00000178917	ZNF852		3p21.31
ENSG00000216895	AC009403.1	0.4736	7q36.3		ENSG00000164045	CDC25A		3p21.31
ENSG00000132823	OSER1	0.5248	20q13.12		ENSG00000156973	PDE6D		2q37.1
ENSG00000181788	SIAH2	0.7255	3q25.1		ENSG00000130560	UBAC1		9q34.3
ENSG00000023697	DERA	0.4985	12p12.3		ENSG00000068796	KIF2A		5q12.1
ENSG00000132793	LPIN3	0.5226	20q12		ENSG00000261221	ZNF865		19q13.42
ENSG00000273320	AC007032.1	0.5065	7q22.3		ENSG00000105402	NAPA		19q13.32
ENSG00000144357	UBR3	0.5128	2q31.1		ENSG00000105323	HNRNPUL1		19q13.2
ENSG00000138069	RAB1A	0.4735	2p14		ENSG00000165233	CARD19		9q22.31
ENSG00000213368	ST13P11	0.5292	11q21		ENSG00000158156	XKR8		1p35.3
ENSG00000115641	FHL2	0.4698	2q12.2		ENSG00000135900	MRPL44		2q36.1
ENSG00000273619	AL121832.2	0.4979	20q13.33		ENSG00000047188	YTHDC2		5q22.2
ENSG00000114125	RNF7	0.6906	3q23		ENSG00000104897	SF3A2		19p13.3
ENSG00000140829	DHX38	0.5095	16q22.2		ENSG00000049883	PTCD2		5q13.2
ENSG00000114993	RTKN	0.4718	2p13.1		ENSG00000107643	MAPK8		10q11.22
ENSG00000134146	DPH6	0.4506	15q14		ENSG00000101997	CCDC22		Xp11.23
ENSG00000254501	AP003068.1	0.5194	11q13.1		ENSG00000172869	DMXL1		5q23.1
ENSG00000040608	RTN4R	0.4397	22q11.21		ENSG00000137098	SPAG8		9p13.3
ENSG00000124942	AHNAK	0.4926	11q12.3		ENSG00000168795	ZBTB5		9p13.2
ENSG00000150753	CCT5	0.5574	5p15.2		ENSG00000167565	SERTAD3		19q13.2
ENSG00000126214	KLC1	0.5463	14q32.33		ENSG00000147123	NDUFB11		Xp11.3
ENSG00000244005	NFS1	0.5338	20q11.22		ENSG00000267120	AD000671.2		19q13.12
ENSG00000231969	AC007364.1	0.4787	2q23.2		ENSG00000171604	CXXC5		5q31.2
ENSG00000258788	CKS1BP1	0.5442	14q32.2		ENSG00000105204	DYRK1B		19q13.2
ENSG00000118960	HS1BP3	0.4724	2p24.1		ENSG00000168291	PDHB		3p14.3
ENSG00000271147	ARMCX5-GPRASP2	0.7182	Xq22.1		ENSG00000230982	DSTNP1		21q22.3
ENSG00000174948	GPR149	0.7212	3q25.2		ENSG00000134779	TPGS2		18q12.2
ENSG00000167962	ZNF598	0.4759	16p13.3		ENSG00000198680	TUSC1		9p21.2
ENSG00000170881	RNF139	0.7583	8q24.13		ENSG00000158863	FAM160B2		8p21.3
ENSG00000102978	POLR2C	0.4937	16q21		ENSG00000177463	NR2C2		3p25.1
ENSG00000265539	MIR3164	0.5363	11q13.3		ENSG00000132155	RAF1		3p25.2
ENSG00000261587	TMEM249	0.7189	8q24.3		ENSG00000235172	LINC01366		5q35.1
ENSG00000103067	ESRP2	0.5098	16q22.1		ENSG00000178449	COX14		12q13.12
ENSG00000129250	KIF1C	0.6738	17p13.2		ENSG00000177613	CSTF2T		10q21.1
ENSG00000251194	AL133330.1	0.4856	11p13		ENSG00000096872	IFT74		9p21.2
ENSG00000166794	PPIB	0.469	15q22.31		ENSG00000163702	IL17RC		3p25.3
ENSG00000214827	MTCP1	0.7197	Xq28		ENSG00000148090	AUH		9q22.31
ENSG00000174405	LIG4	0.4744	13q33.3		ENSG00000123933	MXD4		4p16.3
ENSG00000109189	USP46	0.4307	4q12		ENSG00000122692	SMU1		9p21.1
ENSG00000240849	TMEM189	0.5212	20q13.13		ENSG00000183878	UTY		Yq11.221
ENSG00000104450	SPAG1	0.7233	8q22.2		ENSG00000178445	GLDC		9p24.1
ENSG00000258857	AL359397.1	0.5256	14q21.3		ENSG00000177556	ATOX1		5q33.1
ENSG00000062038	CDH3	0.5075	16q22.1		ENSG00000105254	TBCB		19q13.12
ENSG00000102910	LONP2	0.4985	16q12.1		ENSG00000120699	EXOSC8		13q13.3
ENSG00000110200	ANAPC15	0.5473	11q13.4		ENSG00000104957	CCDC130		19p13.13
ENSG00000065485	PDIA5	0.6436	3q21.1		ENSG00000171135	JAGN1		3p25.3
ENSG00000164934	DCAF13	0.73	8q22.3		ENSG00000167468	GPX4		19p13.3
ENSG00000033100	CHPF2	0.4801	7q36.1		ENSG00000223662	SAMSN1-AS1		21q11.2
ENSG00000100522	GNPNAT1	0.5313	14q22.1		ENSG00000168078	PBK		8p21.1
ENSG00000123908	AGO2	0.7254	8q24.3		ENSG00000032444	PNPLA6		19p13.2
ENSG00000092148	HECTD1	0.5173	14q12		ENSG00000079432	CIC		19q13.2
ENSG00000244712	AC084754.1	0.4816	12p11.22		ENSG00000188690	UROS		10q26.2
ENSG00000184916	JAG2	0.5452	14q32.33		ENSG00000087266	SH3BP2		4p16.3
ENSG00000120992	LYPLA1	0.6492	8q11.23		ENSG00000120158	RCL1		9p24.1
ENSG00000008323	PLEKHG6	0.5094	12p13.31		ENSG00000079387	SENP1		12q13.11
ENSG00000169905	TOR1AIP2	0.531	1q25.2		ENSG00000076928	ARHGEF1		19q13.2
ENSG00000185825	BCAP31	0.7287	Xq28		ENSG00000152348	ATG10		5q14.1
ENSG00000135269	TES	0.4941	7q31.2		ENSG00000113300	CNOT6		5q35.3
ENSG00000070413	DGCR2	0.4416	22q11.21		ENSG00000164902	PHAX		5q23.2
ENSG00000131469	RPL27	0.5077	17q21.31		ENSG00000158941	CCAR2		8p21.3
ENSG00000143256	PFDN2	0.5309	1q23.3		ENSG00000133247	KMT5C		19q13.42
ENSG00000260088	AL445483.1	0.5386	1q32.1		ENSG00000135045	C9orf40		9q21.13
ENSG00000136152	COG3	0.5191	13q14.13		ENSG00000157500	APPL1		3p14.3
ENSG00000163382	NAXE	0.5324	1q22		ENSG00000160445	ZER1		9q34.11
ENSG00000239672	NME1	0.5195	17q21.33		ENSG00000112984	KIF20A		5q31.2
ENSG00000227400	AC012501.1	0.4841	2q23.3		ENSG00000106688	SLC1A1		9p24.2
ENSG00000267480	AP001542.3	0.4215	18p11.21		ENSG00000114316	USP4		3p21.31
ENSG00000131148	EMC8	0.4491	16q24.1		ENSG00000196597	ZNF782		9q22.33
ENSG00000258429	PDF	0.5075	16q22.1		ENSG00000148057	IDNK		9q21.32
ENSG00000004864	SLC25A13	0.502	7q21.3		ENSG00000067560	RHOA		3p21.31
ENSG00000182541	LIMK2	0.4715	22q12.2		ENSG00000179152	TCAIM		3p21.31
ENSG00000145194	ECE2	0.7563	3q27.1		ENSG00000099331	MYO9B		19p13.11
ENSG00000205771	CATSPER2P1	0.4628	15q15.3		ENSG00000142528	ZNF473		19q13.33
ENSG00000213906	LTB4R2	0.5128	14q12		ENSG00000142534	RPS11		19q13.33
ENSG00000131467	PSME3	0.5066	17q21.31		ENSG00000141959	PFKL		21q22.3
ENSG00000232555	AC104088.1	0.5097	2q31.1		ENSG00000143106	PSMA5		1p13.3
ENSG00000158486	DNAH3	0.4663	16p12.3		ENSG00000267677	AC016229.2		18q21.32
ENSG00000176903	PNMA1	0.5474	14q24.3		ENSG00000279452	AC006277.1		19p13.3
ENSG00000254604	AP002336.2	0.5397	11q13.3		ENSG00000250133	HOXC-AS2		12q13.13
					ENSG00000197841	ZNF181		19q13.11
					ENSG00000102699	PARP4		13q12.12
					ENSG00000120727	PAIP2		5q31.2
					ENSG00000142166	IFNAR1		21q22.11
					ENSG00000271646	AC099343.3		4q35.1
					ENSG00000106733	NMRK1		9q21.13
					ENSG00000117984	CTSD		11p15.5
					ENSG00000155858	LSM11		5q33.3
					ENSG00000198692	EIF1AY		Yq11.223
					ENSG00000071655	MBD3		19p13.3
					ENSG00000249471	ZNF324B		19q13.43
					ENSG00000213533	TMEM110		3p21.1
					ENSG00000148297	MED22		9q34.2
					ENSG00000266256	LINC00683		18q23
					ENSG00000178966	RMI1		9q21.32
					ENSG00000134049	IER3IP1		18q21.1
					ENSG00000139579	NABP2		12q13.3
					ENSG00000170906	NDUFA3		19q13.42
					ENSG00000241553	ARPC4		3p25.3
					ENSG00000151552	QDPR		4p15.32
					ENSG00000267680	ZNF224		19q13.31
					ENSG00000157538	DSCR3		21q22.13
					ENSG00000187742	SECISBP2		9q22.2
					ENSG00000164615	CAMLG		5q31.1
					ENSG00000131503	ANKHD1		5q31.3
					ENSG00000277744	AC011462.4		19q13.2
					ENSG00000155275	TRMT44		4p16.1
					ENSG00000105223	PLD3		19q13.2
					ENSG00000133706	LARS		5q32
					ENSG00000267283	AC005306.1		19p13.3
					ENSG00000243646	IL10RB		21q22.11
					ENSG00000086189	DIMT1		5q12.1
					ENSG00000083642	PDS5B		13q13.1
					ENSG00000105698	USF2		19q13.12
					ENSG00000145861	C1QTNF2		5q33.3
					ENSG00000125652	ALKBH7		19p13.3
					ENSG00000260552	AC023043.1		18q12.2
					ENSG00000051596	THOC3		5q35.2
					ENSG00000067048	DDX3Y		Yq11.221
					ENSG00000113597	TRAPPC13		5q12.3
					ENSG00000141682	PMAIP1		18q21.32
					ENSG00000136870	ZNF189		9q31.1
					ENSG00000176401	EID2B		19q13.2
					ENSG00000144791	LIMD1		3p21.31
					ENSG00000235257	ITGA9-AS1		3p22.2
					ENSG00000133275	CSNK1G2		19p13.3
					ENSG00000122008	POLK		5q13.3
					ENSG00000114745	GORASP1		3p22.2
					ENSG00000273906	AC011297.1		Yp11.2
					ENSG00000158423	RIBC1		Xp11.22
					ENSG00000172053	QARS		3p21.31
					ENSG00000137133	HINT2		9p13.3
					ENSG00000090674	MCOLN1		19p13.2
					ENSG00000147912	FBXO10		9p13.2
					ENSG00000152642	GPD1L		3p22.3
					ENSG00000183250	LINC01547		21q22.3
					ENSG00000273381	AL158071.4		9q22.31
					ENSG00000271797	AC008494.3		5q22.3
					ENSG00000206567	AC022007.1		3p25.3
					ENSG00000184661	CDCA2		8p21.2
					ENSG00000137054	POLR1E		9p13.2
					ENSG00000125089	SH3TC1		4p16.1
					ENSG00000089351	GRAMD1A		19q13.11
					ENSG00000237945	LINC00649		21q22.11
					ENSG00000186814	ZSCAN30		18q12.2
					ENSG00000141646	SMAD4		18q21.2
					ENSG00000117614	SYF2		1p36.11
					ENSG00000164032	H2AFZ		4q23
					ENSG00000113734	BNIP1		5q35.1
					ENSG00000165406	MARCH8		10q11.21
					ENSG00000130312	MRPL34		19p13.11
					ENSG00000105732	ZNF574		19q13.2
					ENSG00000152223	EPG5		18q12.3
					ENSG00000008382	MPND		19p13.3
					ENSG00000117676	RPS6KA1		1p36.11
					ENSG00000253986	AC104561.3		8p21.3
					ENSG00000137100	DCTN3		9p13.3
					ENSG00000075336	TIMM21		18q22.3
					ENSG00000145741	BTF3		5q13.2
					ENSG00000177666	PNPLA2		11p15.5
					ENSG00000235453	SMIM27		9p21.1
					ENSG00000082212	ME2		18q21.2
					ENSG00000148444	COMMD3		10p12.2
					ENSG00000179922	ZNF784		19q13.42
					ENSG00000130244	FAM98C		19q13.2
					ENSG00000011485	PPP5C		19q13.32
					ENSG00000268204	AC008763.1		19p13.2
					ENSG00000160404	TOR2A		9q34.11
					ENSG00000169567	HINT1		5q23.3
					ENSG00000182318	ZSCAN22		19q13.43
					ENSG00000104365	IKBKB		8p11.21
					ENSG00000010256	UQCRC1		3p21.31
					ENSG00000061273	HDAC7		12q13.11
					ENSG00000247708	STX18-AS1		4p16.2
					ENSG00000137154	RPS6		9p22.1
					ENSG00000118276	B4GALT6		18q12.1
					ENSG00000248098	BCKDHA		19q13.2
					ENSG00000118655	DCLRE1B		1p13.2
					ENSG00000148331	ASB6		9q34.11
					ENSG00000125648	SLC25A23		19p13.3
					ENSG00000225733	FGD5-AS1		3p25.1
					ENSG00000104983	CCDC61		19q13.32
					ENSG00000198642	KLHL9		9p21.3
					ENSG00000224699	LAMTOR5-AS1		1p13.3
					ENSG00000109685	NSD2		4p16.3
					ENSG00000269858	EGLN2		19q13.2
					ENSG00000261526	AC012615.1		19p13.3
					ENSG00000138794	CASP6		4q25
					ENSG00000225778	PROSER2-AS1		10p14
					ENSG00000134758	RNF138		18q12.1
					ENSG00000147421	HMBOX1		8p21.1
					ENSG00000104611	SH2D4A		8p21.3
					ENSG00000123374	CDK2		12q13.2
					ENSG00000133640	LRRIQ1		12q21.31
					ENSG00000135486	HNRNPA1		12q13.13
					ENSG00000196214	ZNF766		19q13.41
					ENSG00000154813	DPH3		3p25.1
					ENSG00000163935	SFMBT1		3p21.1
					ENSG00000276043	UHRF1		19p13.3
					ENSG00000161021	MAML1		5q35.3
					ENSG00000158815	FGF17		8p21.3
					ENSG00000148362	PAXX		9q34.3
					ENSG00000258311	AC009779.3		12q13.2
					ENSG00000272128	AP006545.2		8p11.23
					ENSG00000230929	AC099513.1		5q23.2
					ENSG00000197971	MBP		18q23
					ENSG00000254999	BRK1		3p25.3
					ENSG00000153037	SRP19		5q22.2
					ENSG00000119383	PTPA		9q34.11
					ENSG00000259985	AC017100.1		18q12.1
					ENSG00000270681	AC095055.1		4q31.3
					ENSG00000135476	ESPL1		12q13.13
					ENSG00000104866	PPP1R37		19q13.32
					ENSG00000106993	CDC37L1		9p24.1
					ENSG00000086102	NFX1		9p13.3
					ENSG00000079462	PAFAH1B3		19q13.2
					ENSG00000197208	SLC22A4		5q31.1
					ENSG00000170445	HARS		5q31.3
					ENSG00000152942	RAD17		5q13.2
					ENSG00000112855	HARS2		5q31.3
					ENSG00000177030	DEAF1		11p15.5
					ENSG00000153922	CHD1		5q15
					ENSG00000128000	ZNF780B		19q13.2
					ENSG00000148290	SURF1		9q34.2
					ENSG00000274776	AC090241.3		18q21.1
					ENSG00000161010	MRNIP		5q35.3
					ENSG00000135473	PAN2		12q13.3
					ENSG00000137038	DMAC1		9p24.1
					ENSG00000067066	SP100		2q37.1
					ENSG00000253251	AC008560.1		5q12.3
					ENSG00000119392	GLE1		9q34.11
					ENSG00000189308	LIN54		4q21.22
					ENSG00000125656	CLPP		19p13.3
					ENSG00000145734	BDP1		5q13.2
					ENSG00000164967	RPP25L		9p13.3
					ENSG00000151470	C4orf33		4q28.2
					ENSG00000186162	CIDECP		3p25.3
					ENSG00000257267	ZNF271P		18q12.2
					ENSG00000147852	VLDLR		9p24.2
					ENSG00000175787	ZNF169		9q22.32
					ENSG00000198546	ZNF511		10q26.3
					ENSG00000164074	ABHD18		4q28.2
					ENSG00000127184	COX7C		5q14.3
					ENSG00000174136	RGMB		5q15
					ENSG00000107262	BAG1		9p13.3
					ENSG00000122034	GTF3A		13q12.2
					ENSG00000253133	AC009630.1		8p11.21
					ENSG00000214367	HAUS3		4p16.3
					ENSG00000174839	DENND6A		3p14.3
					ENSG00000159147	DONSON		21q22.11
					ENSG00000086062	B4GALT1		9p21.1
					ENSG00000164167	LSM6		4q31.22
					ENSG00000145833	DDX46		5q31.1
					ENSG00000188283	ZNF383		19q13.12
					ENSG00000132912	DCTN4		5q33.1
					ENSG00000275719	AC008622.2		19q13.32
					ENSG00000113369	ARRDC3		5q14.3
					ENSG00000142330	CAPN10		2q37.3
					ENSG00000141759	TXNL4A		18q23
					ENSG00000176728	TTTY14		Yq11.222
					ENSG00000126247	CAPNS1		19q13.12
					ENSG00000170464	DNAJC18		5q31.2
					ENSG00000271976	AC012467.2		3p21.1
					ENSG00000244754	N4BP2L2		13q13.1
					ENSG00000093167	LRRFIP2		3p22.2
					ENSG00000167113	COQ4		9q34.11
					ENSG00000165671	NSD1		5q35.3
					ENSG00000250602	AC093535.1		5q23.2
					ENSG00000223309	RNU6-722P		Xp11.23
					ENSG00000123240	OPTN		10p13
					ENSG00000050748	MAPK9		5q35.3
					ENSG00000005206	SPPL2B		19p13.3
					ENSG00000185129	PURA		5q31.3
					ENSG00000204628	RACK1		5q35.3
					ENSG00000105617	LENG1		19q13.42
					ENSG00000271938	AC103724.4		8p11.21
					ENSG00000105229	PIAS4		19p13.3
					ENSG00000164989	CCDC171		9p22.3
					ENSG00000167625	ZNF526		19q13.2
					ENSG00000168301	KCTD6		3p14.3
					ENSG00000174586	ZNF497		19q13.43
					ENSG00000227933	AL357874.1		9p13.3
					ENSG00000074695	LMAN1		18q21.32
					ENSG00000064932	SBNO2		19p13.3
					ENSG00000171320	ESCO2		8p21.1
					ENSG00000205352	PRR13		12q13.13
					ENSG00000130254	SAFB2		19p13.3
					ENSG00000237190	CDKN2AIPNL		5q31.1
					ENSG00000186812	ZNF397		18q12.2
					ENSG00000099725	PRKY		Yp11.2
					ENSG00000104901	DKKL1		19q13.33
					ENSG00000167034	NKX3-1		8p21.2
					ENSG00000099338	CATSPERG		19q13.2
					ENSG00000188493	C19orf54		19q13.2
					ENSG00000171574	ZNF584		19q13.43
					ENSG00000003756	RBM5		3p21.31
					ENSG00000148688	RPP30		10q23.31
					ENSG00000120314	WDR55		5q31.3
					ENSG00000185591	SP1		12q13.13
					ENSG00000044115	CTNNA1		5q31.2
					ENSG00000135049	AGTPBP1		9q21.33
					ENSG00000260093	AC034111.1		8p23.1
					ENSG00000198825	INPP5F		10q26.11
					ENSG00000198416	ZNF658B		9p12
					ENSG00000139637	C12orf10		12q13.13
					ENSG00000122376	FAM35A		10q23.2
					ENSG00000101493	ZNF516		18q23
					ENSG00000178950	GAK		4p16.3
					ENSG00000099622	CIRBP		19p13.3
					ENSG00000105619	TFPT		19q13.42
					ENSG00000145725	PPIP5K2		5q21.1
					ENSG00000064703	DDX20		1p13.2
					ENSG00000163376	KBTBD8		3p14.1
					ENSG00000175449	RFESD		5q15
					ENSG00000156990	RPUSD3		3p25.3
					ENSG00000171720	HDAC3		5q31.3
					ENSG00000164078	MST1R		3p21.31
					ENSG00000134046	MBD2		18q21.2
					ENSG00000095380	NANS		9q22.33
					ENSG00000138375	SMARCAL1		2q35
					ENSG00000008324	SS18L2		3p22.1
					ENSG00000163632	C3orf49		3p14.1
					ENSG00000198917	SPOUT1		9q34.11
					ENSG00000279302	AC013643.3		8p21.1
					ENSG00000141434	MEP1B		18q12.1
					ENSG00000197852	FAM212B		1p13.2
					ENSG00000166153	DEPDC4		12q23.1
					ENSG00000121289	CEP89		19q13.11
					ENSG00000267655	AC125437.1		18q23
					ENSG00000269486	ERVK9-11		19q13.2
					ENSG00000268536	AC005523.1		19p13.3
					ENSG00000154719	MRPL39		21q21.3
					ENSG00000176472	ZNF575		19q13.31
					ENSG00000141627	DYM		18q21.1
					ENSG00000266446	AL449423.1		9p21.3
					ENSG00000145388	METTL14		4q26
					ENSG00000167220	HDHD2		18q21.1
					ENSG00000105443	CYTH2		19q13.33
					ENSG00000165304	MELK		9p13.2
					ENSG00000067113	PLPP1		5q11.2
					ENSG00000198887	SMC5		9q21.12
					ENSG00000273056	AL354694.1		9p24.1
					ENSG00000151233	GXYLT1		12q12
					ENSG00000123975	CKS2		9q22.2
					ENSG00000229611	AL354707.2		9p24.1
					ENSG00000170469	SPATA24		5q31.2
					ENSG00000144524	COPS7B		2q37.1
					ENSG00000120159	CAAP1		9p21.2
					ENSG00000129696	TTI2		8p12
					ENSG00000166289	PLEKHF1		19q12
					ENSG00000272256	AC044849.2		8p12
					ENSG00000280212	AC012254.5		18q21.1
					ENSG00000196642	RABL6		9q34.3
					ENSG00000134070	IRAK2		3p25.3
					ENSG00000240694	PNMA2		8p21.2
					ENSG00000104859	CLASRP		19q13.32
					ENSG00000160410	SHKBP1		19q13.2
					ENSG00000212123	PRR22		19p13.3
					ENSG00000180479	ZNF571		19q13.12
					ENSG00000269894	AC018809.1		3p25.3
					ENSG00000164587	RPS14		5q33.1
					ENSG00000125741	OPA3		19q13.32
					ENSG00000107968	MAP3K8		10p11.23
					ENSG00000101546	RBFA		18q23
					ENSG00000134086	VHL		3p25.3
					ENSG00000092377	TBL1Y		Yp11.2
					ENSG00000126756	UXT		Xp11.23
					ENSG00000147439	BIN3		8p21.3
					ENSG00000239665	AL157392.3		10p13
					ENSG00000083168	KAT6A		8p11.21
					ENSG00000105497	ZNF175		19q13.41
					ENSG00000214190	RNF152P1		9p24.1
					ENSG00000148120	C9orf3		9q22.32
					ENSG00000063169	BICRA		19q13.33
					ENSG00000139350	NEDD1		12q23.1
					ENSG00000129968	ABHD17A		19p13.3
					ENSG00000086200	IPO11		5q12.1
					ENSG00000178904	DPY19L3		19q13.11
					ENSG00000164347	GFM2		5q13.3
					ENSG00000113119	TMCO6		5q31.3
					ENSG00000105258	POLR2I		19q13.12
					ENSG00000076924	XAB2		19p13.2
					ENSG00000184434	LRRC19		9p21.2
					ENSG00000164050	PLXNB1		3p21.31
					ENSG00000144713	RPL32		3p25.2
					ENSG00000132017	DCAF15		19p13.12
					ENSG00000205143	ARID3C		9p13.3
					ENSG00000226200	SGMS1-AS1		10q11.23
					ENSG00000168028	RPSA		3p22.1
					ENSG00000139651	ZNF740		12q13.13
					ENSG00000185049	NELFA		4p16.3
					ENSG00000272305	AC096887.1		3p21.1
					ENSG00000247121	AC009126.1		5q15
					ENSG00000075643	MOCOS		18q12.2
					ENSG00000168903	BTNL3		5q35.3
					ENSG00000214026	MRPL23		11p15.5
					ENSG00000160799	CCDC12		3p21.31
					ENSG00000166295	ANAPC16		10q22.1
					ENSG00000215421	ZNF407		18q22.3
					ENSG00000267348	AC011489.1		19q13.32
					ENSG00000178149	DALRD3		3p21.31
					ENSG00000198040	ZNF84		12q24.33
					ENSG00000081138	CDH7		18q22.1
					ENSG00000157578	LCA5L		21q22.2
					ENSG00000088256	GNA11		19p13.3
					ENSG00000215458	AATBC		21q22.3
					ENSG00000158806	NPM2		8p21.3
					ENSG00000154473	BUB3		10q26.13
					ENSG00000147853	AK3		9p24.1
					ENSG00000117155	SSX2IP		1p22.3
					ENSG00000083812	ZNF324		19q13.43
					ENSG00000147536	GINS4		8p11.21
					ENSG00000206573	THUMPD3-AS1		3p25.3
					ENSG00000166135	HIF1AN		10q24.31
					ENSG00000156239	N6AMT1		21q21.3
					ENSG00000211456	SACM1L		3p21.31
					ENSG00000205138	SDHAF1		19q13.12
					ENSG00000148153	INIP		9q32
					ENSG00000277653	CDKN2B-AS		9p21.3
					ENSG00000145882	PCYOX1L		5q32
					ENSG00000196459	TRAPPC2		Xp22.2
					ENSG00000152242	C18orf25		18q21.1
					ENSG00000153914	SREK1		5q12.3
					ENSG00000164253	WDR41		5q13.3
					ENSG00000272690	LINC02018		3p12.3
					ENSG00000130544	ZNF557		19p13.2
					ENSG00000267254	ZNF790-AS1		19q13.12
					ENSG00000275318	AL136981.2		9q22.31
					ENSG00000120709	FAM53C		5q31.2
					ENSG00000197217	ENTPD4		8p21.3
					ENSG00000048140	TSPAN17		5q35.2
					ENSG00000169100	SLC25A6		Xp22.33
					ENSG00000279332	AC090772.4		18q11.2
					ENSG00000087008	ACOX3		4p16.1
					ENSG00000163634	THOC7		3p14.1
					ENSG00000164209	SLC25A46		5q22.1
					ENSG00000225039	LINC01058		13q12.3
					ENSG00000105429	MEGF8		19q13.2
					ENSG00000182362	YBEY		21q22.3
					ENSG00000135390	ATP5G2		12q13.13
					ENSG00000163946	FAM208A		3p14.3
					ENSG00000126453	BCL2L12		19q13.33
					ENSG00000187676	B3GLCT		13q12.3
					ENSG00000142541	RPL13A		19q13.33
					ENSG00000178988	MRFAP1L1		4p16.1
					ENSG00000250509	AC034213.1		5q35.3
					ENSG00000144741	SLC25A26		3p14.1
					ENSG00000136813	KIAA0368		9q31.3
					ENSG00000163807	KIAA1143		3p21.31
					ENSG00000276570	AC010327.5		19q13.42
					ENSG00000160218	TRAPPC10		21q22.3
					ENSG00000164978	NUDT2		9p13.3
					ENSG00000126062	TMEM115		3p21.31
					ENSG00000066926	FECH		18q21.31
					ENSG00000176182	MYPOP		19q13.32
					ENSG00000187109	NAP1L1		12q21.2
					ENSG00000274849	AC023043.4		18q12.2
					ENSG00000178982	EIF3K		19q13.2
					ENSG00000126457	PRMT1		19q13.33
					ENSG00000232634	NEFLP1		Yq11.223
					ENSG00000134996	OSTF1		9q21.13
					ENSG00000122873	CISD1		10q21.1
					ENSG00000104904	OAZ1		19p13.3
					ENSG00000116793	PHTF1		1p13.2
					ENSG00000164091	WDR82		3p21.2
					ENSG00000273321	AC023983.2		18q11.2
					ENSG00000071626	DAZAP1		19p13.3
					ENSG00000198001	IRAK4		12q12
					ENSG00000213390	ARHGAP19		10q24.1
					ENSG00000196458	ZNF605		12q24.33
					ENSG00000213672	NCKIPSD		3p21.31
					ENSG00000275160	AL354718.1		9p11.2
					ENSG00000049860	HEXB		5q13.3
					ENSG00000189431	RASSF10		11p15.3
					ENSG00000180817	PPA1		10q22.1
					ENSG00000070814	TCOF1		5q32
					ENSG00000176055	MBLAC2		5q14.3
					ENSG00000130725	UBE2M		19q13.43
					ENSG00000173141	MRPL57		13q12.11
					ENSG00000131116	ZNF428		19q13.31
					ENSG00000113732	ATP6V0E1		5q35.1
					ENSG00000094880	CDC23		5q31.2
					ENSG00000267855	NDUFA7		19p13.2
					ENSG00000172888	ZNF621		3p22.1
					ENSG00000105519	CAPS		19p13.3
					ENSG00000244513	AC109587.1		3p14.1
					ENSG00000239382	ALKBH6		19q13.12
					ENSG00000274349	ZNF658		9q21.11
					ENSG00000173261	PLAC8L1		5q32
					ENSG00000267500	ZNF887P		19p13.2
					ENSG00000181090	EHMT1		9q34.3
					ENSG00000170266	GLB1		3p22.3
					ENSG00000147854	UHRF2		9p24.1
					ENSG00000132256	TRIM5		11p15.4
					ENSG00000205041	AC118344.1		19q13.2
					ENSG00000142168	SOD1		21q22.11
					ENSG00000196199	MPHOSPH8		13q12.11
					ENSG00000257740	AC073896.3		12q13.3
					ENSG00000163349	HIPK1		1p13.2
					ENSG00000144580	CNOT9		2q35
					ENSG00000077463	SIRT6		19p13.3
					ENSG00000254064	AC105206.2		8p21.3
					ENSG00000177225	GATD1		11p15.5
					ENSG00000203993	ARRDC1-AS1		9q34.3
					ENSG00000280417	AC096887.2		3p21.1
					ENSG00000268573	AC011815.1		18q12.2
					ENSG00000269439	AC010618.3		19p13.11
					ENSG00000253476	AC091185.1		8p21.2
					ENSG00000148308	GTF3C5		9q34.13
					ENSG00000145868	FBXO38		5q32
					ENSG00000164073	MFSD8		4q28.2
					ENSG00000132952	USPL1		13q12.3
					ENSG00000102103	PQBP1		Xp11.23
					ENSG00000277534	AC007996.1		18q11.2
					ENSG00000016864	GLT8D1		3p21.1
					ENSG00000164258	NDUFS4		5q11.2
					ENSG00000116396	KCNC4		1p13.3
					ENSG00000108107	RPL28		19q13.42
					ENSG00000126464	PRR12		19q13.33
					ENSG00000109689	STIM2		4p15.2
					ENSG00000204851	PNMA8B		19q13.32
					ENSG00000269982	AC018809.2		3p25.3
					ENSG00000035928	RFC1		4p14
					ENSG00000177640	CASC2		10q26.11
					ENSG00000138182	KIF20B		10q23.31
					ENSG00000185236	RAB11B		19p13.2
					ENSG00000154723	ATP5J		21q21.3
					ENSG00000273061	CDC37L1-AS1		9p24.1
					ENSG00000170846	AC093323.1		4p16.1
					ENSG00000138835	RGS3		9q32
					ENSG00000206562	METTL6		3p25.1
					ENSG00000145685	LHFPL2		5q14.1
					ENSG00000165246	NLGN4Y		Yq11.221
					ENSG00000147419	CCDC25		8p21.1
					ENSG00000227398	KIF9-AS1		3p21.31
					ENSG00000145782	ATG12		5q22.3
					ENSG00000278129	ZNF8		19q13.43
					ENSG00000109536	FRG1		4q35.2
					ENSG00000114857	NKTR		3p22.1
					ENSG00000172466	ZNF24		18q12.2
					ENSG00000127220	ABHD8		19p13.11
					ENSG00000168234	TTC39C		18q11.2
					ENSG00000176248	ANAPC2		9q34.3
					ENSG00000225526	MKRN2OS		3p25.2
					ENSG00000133835	HSD17B4		5q23.1
					ENSG00000132024	CC2D1A		19p13.12
					ENSG00000105058	FAM32A		19p13.11
					ENSG00000223621	AK4P4		9p24.1
					ENSG00000075975	MKRN2		3p25.2
					ENSG00000130640	TUBGCP2		10q26.3
					ENSG00000107290	SETX		9q34.13
					ENSG00000125734	GPR108		19p13.3
					ENSG00000130726	TRIM28		19q13.43
					ENSG00000063241	ISOC2		19q13.42
					ENSG00000166337	TAF10		11p15.4
					ENSG00000166479	TMX3		18q22.1
					ENSG00000237765	FAM200B		4p15.32
					ENSG00000250317	SMIM20		4p15.2
					ENSG00000171425	ZNF581		19q13.42
					ENSG00000172785	CBWD1		9p24.3
					ENSG00000164291	ARSK		5q15
					ENSG00000152520	PAN3		13q12.2
					ENSG00000081913	PHLPP1		18q21.33
					ENSG00000081386	ZNF510		9q22.33
					ENSG00000115568	ZNF142		2q35
					ENSG00000163932	PRKCD		3p21.1
					ENSG00000131374	TBC1D5		3p24.3
					ENSG00000148399	DPH7		9q34.3
					ENSG00000226742	HSBP1L1		18q23
					ENSG00000120899	PTK2B		8p21.2
					ENSG00000163378	EOGT		3p14.1
					ENSG00000234173	AL353784.1		10q21.1
					ENSG00000130311	DDA1		19p13.11
					ENSG00000089335	ZNF302		19q13.11
					ENSG00000228787	NLGN4Y-AS1		Yq11.221
					ENSG00000176209	SMIM19		8p11.21
					ENSG00000181666	HKR1		19q13.12
					ENSG00000186687	LYRM7		5q23.3
					ENSG00000259953	AL138756.1		9q31.3
					ENSG00000136877	FPGS		9q34.11
					ENSG00000196357	ZNF565		19q13.12
					ENSG00000104886	PLEKHJ1		19p13.3
					ENSG00000144655	CSRNP1		3p22.2
					ENSG00000164252	AGGF1		5q13.3
					ENSG00000275074	NUDT18		8p21.3
					ENSG00000101751	POLI		18q21.2
					ENSG00000259366	AC108449.2		8p12
					ENSG00000046651	OFD1		Xp22.2
					ENSG00000078142	PIK3C3		18q12.3
					ENSG00000155324	GRAMD2B		5q23.2
					ENSG00000113318	MSH3		5q14.1
					ENSG00000269069	AC007842.1		19q13.2
					ENSG00000112851	ERBIN		5q12.3
					ENSG00000137040	RANBP6		9p24.1
					ENSG00000150456	EEF1AKMT1		13q12.11
					ENSG00000038210	PI4K2B		4p15.2
					ENSG00000152700	SAR1B		5q31.1
					ENSG00000027001	MIPEP		13q12.12
					ENSG00000159128	IFNGR2		21q22.11
					ENSG00000159086	PAXBP1		21q22.11
					ENSG00000187650	VMAC		19p13.3
					ENSG00000136856	SLC2A8		9q33.3
					ENSG00000005801	ZNF195		11p15.4
					ENSG00000105372	RPS19		19q13.2
					ENSG00000164331	ANKRA2		5q13.2
					ENSG00000188846	RPL14		3p22.1
					ENSG00000186501	TMEM222		1p36.11
					ENSG00000267796	LIN37		19q13.12
					ENSG00000013288	MAN2B2		4p16.1
					ENSG00000178177	LCORL		4p15.31
					ENSG00000145375	SPATA5		4q28.1
					ENSG00000153896	ZNF599		19q13.11
					ENSG00000171097	KYAT1		9q34.11
					ENSG00000115649	CNPPD1		2q35
					ENSG00000164338	UTP15		5q13.2
					ENSG00000113595	TRIM23		5q12.3
					ENSG00000241837	ATP5O		21q22.11
					ENSG00000156374	PCGF6		10q24.33
					ENSG00000167384	ZNF180		19q13.31
					ENSG00000260461	AL133355.1		10q24.33
					ENSG00000173273	TNKS		8p23.1
					ENSG00000104825	NFKBIB		19q13.2
					ENSG00000070718	AP3M2		8p11.21
					ENSG00000175611	LINC00476		9q22.32
					ENSG00000101911	PRPS2		Xp22.2
					ENSG00000152455	SUV39H2		10p13
					ENSG00000176978	DPP7		9q34.3
					ENSG00000278847	AC006157.1		Yp11.2
					ENSG00000280087	AC011481.3		19q13.32
					ENSG00000076944	STXBP2		19p13.2
					ENSG00000032742	IFT88		13q12.11
					ENSG00000182220	ATP6AP2		Xp11.4
					ENSG00000160199	PKNOX1		21q22.3
					ENSG00000168297	PXK		3p14.3
					ENSG00000186468	RPS23		5q14.2
					ENSG00000077097	TOP2B		3p24.2
					ENSG00000179284	DAND5		19p13.13
					ENSG00000169230	PRELID1		5q35.3
					ENSG00000136938	ANP32B		9q22.33
					ENSG00000109381	ELF2		4q31.1
					ENSG00000118046	STK11		19p13.3
					ENSG00000137103	TMEM8B		9p13.3
					ENSG00000136940	PDCL		9q33.2
					ENSG00000130382	MLLT1		19p13.3
					ENSG00000115661	STK16		2q35
					ENSG00000013561	RNF14		5q31.3
					ENSG00000131507	NDFIP1		5q31.3
					ENSG00000217896	ZNF839P1		Yq11.222
					ENSG00000163517	HDAC11		3p25.1
					ENSG00000171570	RAB4B-EGLN2		19q13.2
					ENSG00000107372	ZFAND5		9q21.13
					ENSG00000136783	NIPSNAP3A		9q31.1
					ENSG00000205808	PLPP6		9p24.1
					ENSG00000161800	RACGAP1		12q13.12
					ENSG00000152380	FAM151B		5q14.1
					ENSG00000147118	ZNF182		Xp11.23
					ENSG00000176101	SSNA1		9q34.3
					ENSG00000072609	CHFR		12q24.33
					ENSG00000196526	AFAP1		4p16.1
					ENSG00000114374	USP9Y		Yq11.221
					ENSG00000130559	CAMSAP1		9q34.3
					ENSG00000164180	TMEM161B		5q14.3
					ENSG00000157107	FCHO2		5q13.2
					ENSG00000265778	AC018413.1		18q23
					ENSG00000183020	AP2A2		11p15.5
					ENSG00000164403	SHROOM1		5q31.1
					ENSG00000226555	AGKP1		Yq11.221
					ENSG00000154743	TSEN2		3p25.2
					ENSG00000171428	NAT1		8p22
					ENSG00000185361	TNFAIP8L1		19p13.3
					ENSG00000269425	AC104521.1		19p13.3
					ENSG00000263916	AC100778.2		18q21.1
					ENSG00000124313	IQSEC2		Xp11.22
					ENSG00000250151	ARPC4-TTLL3		3p25.3
					ENSG00000101489	CELF4		18q12.2
					ENSG00000110619	CARS		11p15.4
					ENSG00000091009	RBM27		5q32
					ENSG00000266844	AC093330.1		18q23
					ENSG00000107021	TBC1D13		9q34.11
					ENSG00000148719	DNAJB12		10q22.1
					ENSG00000142279	WTIP		19q13.11
					ENSG00000270639	ECM1P1		9p24.1
					ENSG00000171606	ZNF274		19q13.43
					ENSG00000251247	ZNF345		19q13.12
					ENSG00000141965	FEM1A		19p13.3
					ENSG00000229163	NAP1L1P2		Yp11.2
					ENSG00000104960	PTOV1		19q13.33
					ENSG00000163683	SMIM14		4p14
					ENSG00000131196	NFATC1		18q23
					ENSG00000157020	SEC13		3p25.3
					ENSG00000197375	SLC22A5		5q31.1
					ENSG00000068745	IP6K2		3p21.31
					ENSG00000040275	SPDL1		5q35.1
					ENSG00000155329	ZCCHC10		5q31.1
					ENSG00000165102	HGSNAT		8p11.21
					ENSG00000125482	TTF1		9q34.13
					ENSG00000137135	ARHGEF39		9p13.3
					ENSG00000120889	TNFRSF10B		8p21.3
					ENSG00000135912	TTLL4		2q35
					ENSG00000183397	C19orf71		19p13.3
					ENSG00000074219	TEAD2		19q13.33
					ENSG00000123349	PFDN5		12q13.13
					ENSG00000148175	STOM		9q33.2
					ENSG00000251666	ZNF346-IT1		5q35.2
					ENSG00000164466	SFXN1		5q35.2
					ENSG00000175105	ZNF654		3p11.1
					ENSG00000188647	PTAR1		9q21.12
					ENSG00000253829	AC067817.2		8p11.22
					ENSG00000137055	PLAA		9p21.2
					ENSG00000200555	RNU6-525P		5q35.3
					ENSG00000227888	FAM66A		8p23.1
					ENSG00000214029	ZNF891		12q24.33
					ENSG00000142546	NOSIP		19q13.33
					ENSG00000172175	MALT1		18q21.32
					ENSG00000080608	PUM3		9p24.2
					ENSG00000253943	KRT18P37		8p11.21
					ENSG00000176761	ZNF285B		19q13.31
					ENSG00000156253	RWDD2B		21q21.3
					ENSG00000152465	NMT2		10p13
					ENSG00000119048	UBE2B		5q31.1
					ENSG00000136925	TSTD2		9q22.33
					ENSG00000160392	C19orf47		19q13.2
					ENSG00000268267	SIGLEC29P		19q13.41
					ENSG00000148229	POLE3		9q32
					ENSG00000267651	AC015961.1		18q12.2
					ENSG00000182903	ZNF721		4p16.3
					ENSG00000267698	AC002116.2		19q13.12
					ENSG00000133805	AMPD3		11p15.4
					ENSG00000129824	RPS4Y1		Yp11.2
					ENSG00000090924	PLEKHG2		19q13.2
					ENSG00000133872	SARAF		8p12
					ENSG00000148341	SH3GLB2		9q34.11
					ENSG00000181007	ZFP82		19q13.12
					ENSG00000247572	CKMT2-AS1		5q14.1
					ENSG00000170142	UBE2E1		3p24.2
					ENSG00000182093	WRB		21q22.2
					ENSG00000136824	SMC2		9q31.1
					ENSG00000151292	CSNK1G3		5q23.2
					ENSG00000172936	MYD88		3p22.2
					ENSG00000118564	FBXL5		4p15.32
					ENSG00000102226	USP11		Xp11.3
					ENSG00000081026	MAGI3		1p13.2
					ENSG00000188921	HACD4		9p21.3
					ENSG00000275234	AC010503.4		19p13.3
					ENSG00000252200	snoZ6		19q13.32
					ENSG00000095485	CWF19L1		10q24.31
					ENSG00000272040	AC010245.2		5q13.3
					ENSG00000197019	SERTAD1		19q13.2
					ENSG00000175390	EIF3F		11p15.4
					ENSG00000185404	SP140L		2q37.1
					ENSG00000141994	DUS3L		19p13.3
					ENSG00000215187	FAM166B		9p13.3
					ENSG00000229236	TTTY10		Yq11.223
					ENSG00000181555	SETD2		3p21.31
					ENSG00000163939	PBRM1		3p21.1
					ENSG00000173276	ZBTB21		21q22.3
					ENSG00000177034	MTX3		5q14.1
					ENSG00000238278	ALG1L6P		3p12.3
					ENSG00000153015	CWC27		5q12.3
					ENSG00000141858	SAMD1		19p13.12
					ENSG00000124459	ZNF45		19q13.31
					ENSG00000117751	PPP1R8		1p35.3
					ENSG00000272077	AC124045.1		3p21.31
					ENSG00000165629	ATP5C1		10p14
					ENSG00000184014	DENND5A		11p15.4
					ENSG00000134057	CCNB1		5q13.2
					ENSG00000120539	MASTL		10p12.1
					ENSG00000236404	VLDLR-AS1		9p24.2
					ENSG00000166452	AKIP1		11p15.4
					ENSG00000272240	AC004908.1		8p23.3
					ENSG00000119396	RAB14		9q33.2
					ENSG00000127884	ECHS1		10q26.3
					ENSG00000090372	STRN4		19q13.32
					ENSG00000139613	SMARCC2		12q13.2
					ENSG00000109756	RAPGEF2		4q32.1
					ENSG00000237840	FAM21FP		10q11.22
					ENSG00000157110	RBPMS		8p12
					ENSG00000114904	NEK4		3p21.1
					ENSG00000266412	NCOA4		10q11.22
					ENSG00000269386	RAB11B-AS1		19p13.2
					ENSG00000268366	AC010271.1		19q13.2
					ENSG00000163636	PSMD6		3p14.1
					ENSG00000101665	SMAD7		18q21.1
					ENSG00000173085	COQ2		4q21.23
					ENSG00000116473	RAP1A		1p13.2
					ENSG00000132963	POMP		13q12.3
					ENSG00000167380	ZNF226		19q13.31
					ENSG00000148737	TCF7L2		10q25.2
					ENSG00000105298	CACTIN		19p13.3
					ENSG00000147471	PLPBP		8p11.23
					ENSG00000253930	TNFRSF10A-AS1		8p21.3
					ENSG00000188986	NELFB		9q34.3
					ENSG00000171530	TBCA		5q14.1
					ENSG00000267793	AC009977.1		Yq11.222
					ENSG00000164062	APEH		3p21.31
					ENSG00000273777	CEACAM20		19q13.31
					ENSG00000170584	NUDCD2		5q34
					ENSG00000245275	SAP30L-AS1		5q33.2
					ENSG00000142188	TMEM50B		21q22.11
					ENSG00000136861	CDK5RAP2		9q33.2
					ENSG00000168884	TNIP2		4p16.3
					ENSG00000151117	TMEM86A		11p15.1
					ENSG00000006712	PAF1		19q13.2
					ENSG00000130958	SLC35D2		9q22.32
					ENSG00000131115	ZNF227		19q13.31
					ENSG00000125037	EMC3		3p25.3
					ENSG00000279108	AC008537.3		19q13.2
					ENSG00000078043	PIAS2		18q21.1
					ENSG00000145439	CBR4		4q32.3
					ENSG00000184752	NDUFA12		12q22
					ENSG00000156171	DRAM2		1p13.3
					ENSG00000120725	SIL1		5q31.2
					ENSG00000165632	TAF3		10p14
					ENSG00000041353	RAB27B		18q21.2
					ENSG00000166024	R3HCC1L		10q24.2
					ENSG00000274184	AC011815.2		18q12.2
					ENSG00000251022	THAP9-AS1		4q21.22
					ENSG00000267322	SNHG22		18q21.1
					ENSG00000232303	DFFBP1		9p21.1
					ENSG00000062370	ZNF112		19q13.31
					ENSG00000072803	FBXW11		5q35.1
					ENSG00000027847	B4GALT7		5q35.3
					ENSG00000163705	FANCD2OS		3p25.3
					ENSG00000114650	SCAP		3p21.31
					ENSG00000157111	TMEM171		5q13.2
					ENSG00000121210	TMEM131L		4q31.3
					ENSG00000093183	SEC22C		3p22.1
					ENSG00000058729	RIOK2		5q15
					ENSG00000179981	TSHZ1		18q22.3
					ENSG00000182240	BACE2		21q22.2
					ENSG00000184787	UBE2G2		21q22.3
					ENSG00000067646	ZFY		Yp11.2
					ENSG00000147124	ZNF41		Xp11.3
					ENSG00000134815	DHX34		19q13.32
					ENSG00000148730	EIF4EBP2		10q22.1
					ENSG00000132406	TMEM128		4p16.3
					ENSG00000153140	CETN3		5q14.3
					ENSG00000160214	RRP1		21q22.3
					ENSG00000280969	RPS4Y2		Yq11.223
					ENSG00000126461	SCAF1		19q13.33
					ENSG00000113013	HSPA9		5q31.2
					ENSG00000121621	KIF18A		11p14.1
					ENSG00000072756	TRNT1		3p26.2
					ENSG00000169813	HNRNPF		10q11.21
					ENSG00000245281	AC124242.1		8p22
					ENSG00000165060	FXN		9q21.11
					ENSG00000183354	KIAA2026		9p24.1
					ENSG00000126883	NUP214		9q34.13
					ENSG00000074582	BCS1L		2q35
					ENSG00000163703	CRELD1		3p25.3
					ENSG00000138688	KIAA1109		4q27
					ENSG00000078668	VDAC3		8p11.21
					ENSG00000161011	SQSTM1		5q35.3
					ENSG00000133874	RNF122		8p12
					ENSG00000164405	UQCRQ		5q31.1
					ENSG00000173011	TADA2B		4p16.1
					ENSG00000196267	ZNF836		19q13.41
					ENSG00000270154	AC130352.1		8p23.1
					ENSG00000198000	NOL8		9q22.31
					ENSG00000166377	ATP9B		18q23
					ENSG00000097007	ABL1		9q34.12
					ENSG00000160271	RALGDS		9q34.13
					ENSG00000132275	RRP8		11p15.4
					ENSG00000225408	AL136980.1		9p24.1
					ENSG00000135070	ISCA1		9q21.33
					ENSG00000110955	ATP5B		12q13.3
					ENSG00000229117	RPL41		12q13.2
					ENSG00000197579	TOPORS		9p21.1
					ENSG00000205323	SARNP		12q13.2
					ENSG00000197969	VPS13A		9q21.2
					ENSG00000163956	LRPAP1		4p16.3
					ENSG00000223915	DPPA2P1		Yq11.221
					ENSG00000188352	FOCAD		9p21.3
					ENSG00000107371	EXOSC3		9p13.2
					ENSG00000166340	TPP1		11p15.4
					ENSG00000049759	NEDD4L		18q21.31
					ENSG00000215032	GNL3LP1		5q12.1
					ENSG00000119421	NDUFA8		9q33.2
					ENSG00000188938	FAM120AOS		9q22.31
					ENSG00000106829	TLE4		9q21.31
					ENSG00000099821	POLRMT		19p13.3
					ENSG00000130377	ACSBG2		19p13.3
					ENSG00000163818	LZTFL1		3p21.31
					ENSG00000108106	UBE2S		19q13.42
					ENSG00000196387	ZNF140		12q24.33
					ENSG00000108055	SMC3		10q25.2
					ENSG00000267439	AD000671.3		19q13.12
					ENSG00000196531	NACA		12q13.3
					ENSG00000132005	RFX1		19p13.12
					ENSG00000147905	ZCCHC7		9p13.2
					ENSG00000153560	UBP1		3p22.3
					ENSG00000267724	AC012254.3		18q21.1
					ENSG00000197808	ZNF461		19q13.12
					ENSG00000107223	EDF1		9q34.3
					ENSG00000197892	KIF13B		8p12
					ENSG00000132953	XPO4		13q12.11
					ENSG00000178338	ZNF354B		5q35.3
					ENSG00000181381	DDX60L		4q32.3
					ENSG00000280173	AC104447.1		3p21.31
					ENSG00000185917	SETD4		21q22.12
					ENSG00000111605	CPSF6		12q15
					ENSG00000113163	COL4A3BP		5q13.3
					ENSG00000166833	NAV2		11p15.1
					ENSG00000115268	RPS15		19p13.3
					ENSG00000072958	AP1M1		19p13.11
					ENSG00000279759	AC118344.2		19q13.2
					ENSG00000057608	GDI2		10p15.1
					ENSG00000139546	TARBP2		12q13.13
					ENSG00000136897	MRPL50		9q31.1
					ENSG00000148154	UGCG		9q31.3
					ENSG00000134283	PPHLN1		12q12
					ENSG00000147535	PLPP5		8p11.23
					ENSG00000236287	ZBED5		11p15.4
					ENSG00000164402	SEPT8		5q31.1
					ENSG00000130449	ZSWIM6		5q12.1
					ENSG00000069020	MAST4		5q12.3
					ENSG00000145041	DCAF1		3p21.2
					ENSG00000117133	RPF1		1p22.3
					ENSG00000166845	C18orf54		18q21.2
					ENSG00000174840	PDE12		3p14.3
					ENSG00000172009	THOP1		19p13.3
					ENSG00000090612	ZNF268		12q24.33
					ENSG00000086570	FAT2		5q33.1
					ENSG00000260588	AC027702.1		8p11.21
					ENSG00000182150	ERCC6L2		9q22.32
					ENSG00000160294	MCM3AP		21q22.3
					ENSG00000144535	DIS3L2		2q37.1
					ENSG00000267571	AC104532.2		19p13.3
					ENSG00000134759	ELP2		18q12.2
					ENSG00000164080	RAD54L2		3p21.2
					ENSG00000107829	FBXW4		10q24.32
					ENSG00000116874	WARS2		1p12
					ENSG00000158669	GPAT4		8p11.21
					ENSG00000162244	RPL29		3p21.2
					ENSG00000104969	SGTA		19p13.3
					ENSG00000187522	HSPA14		10p13
					ENSG00000249786	EAF1-AS1		3p25.1
					ENSG00000137076	TLN1		9p13.3
					ENSG00000163933	RFT1		3p21.1
					ENSG00000226763	SRRM5		19q13.31
					ENSG00000119929	CUTC		10q24.2
					ENSG00000255046	AC069185.1		8p23.1
					ENSG00000233070	ZFY-AS1		Yp11.2
					ENSG00000167637	ZNF283		19q13.31
					ENSG00000055950	MRPL43		10q24.31
					ENSG00000270076	AF131215.7		8p23.1
					ENSG00000172728	FUT10		8p12
					ENSG00000186312	CA5BP1		Xp22.2
					ENSG00000230666	CEACAM22P		19q13.31
					ENSG00000141639	MAPK4		18q21.1
					ENSG00000138764	CCNG2		4q21.1
					ENSG00000267980	AC007292.1		19p13.3
					ENSG00000198791	CNOT7		8p22
					ENSG00000107175	CREB3		9p13.3
					ENSG00000107338	SHB		9p13.1
					ENSG00000166441	RPL27A		11p15.4
					ENSG00000127616	SMARCA4		19p13.2
					ENSG00000169519	METTL15		11p14.1
					ENSG00000130758	MAP3K10		19q13.2
					ENSG00000081019	RSBN1		1p13.2
					ENSG00000188042	ARL4C		2q37.1
					ENSG00000107036	RIC1		9p24.1
					ENSG00000136827	TOR1A		9q34.11
					ENSG00000105618	PRPF31		19q13.42
					ENSG00000144677	CTDSPL		3p22.2
					ENSG00000244345	AC104435.2		3p13
					ENSG00000130202	NECTIN2		19q13.32
					ENSG00000148218	ALAD		9q32
					ENSG00000189079	ARID2		12q12
					ENSG00000186908	ZDHHC17		12q21.2
					ENSG00000136819	C9orf78		9q34.11
					ENSG00000136874	STX17		9q31.1
					ENSG00000146007	ZMAT2		5q31.3
					ENSG00000072501	SMC1A		Xp11.22
					ENSG00000160117	ANKLE1		19p13.11
					ENSG00000230663	FAM224B		Yq11.222
					ENSG00000186020	ZNF529		19q13.12
					ENSG00000069509	FUNDC1		Xp11.3
					ENSG00000105202	FBL		19q13.2
					ENSG00000164219	PGGT1B		5q22.3
					ENSG00000167378	IRGQ		19q13.31
					ENSG00000164077	MON1A		3p21.31
					ENSG00000197771	MCMBP		10q26.11
					ENSG00000035499	DEPDC1B		5q12.1
					ENSG00000279989	AC011815.3		18q12.2
					ENSG00000185658	BRWD1		21q22.2
					ENSG00000154065	ANKRD29		18q11.2
					ENSG00000253200	AC037459.3		8p21.3
					ENSG00000205758	CRYZL1		21q22.11
					ENSG00000168152	THAP9		4q21.22
					ENSG00000227155	AL161725.1		9p24.3
					ENSG00000161677	JOSD2		19q13.33
					ENSG00000163138	PACRGL		4p15.31
					ENSG00000165283	STOML2		9p13.3
					ENSG00000223841	AC006484.1		10q21.1
					ENSG00000130159	ECSIT		19p13.2
					ENSG00000177692	DNAJC28		21q22.11
					ENSG00000107014	RLN2		9p24.1
					ENSG00000231509	AL162253.1		9p24.1
					ENSG00000063177	RPL18		19q13.33
					ENSG00000229587	AL158825.2		9q21.13
					ENSG00000257704	INAFM1		19q13.32
					ENSG00000122705	CLTA		9p13.3
					ENSG00000039123	SKIV2L2		5q11.2
					ENSG00000113575	PPP2CA		5q31.1
					ENSG00000167325	RRM1		11p15.4
					ENSG00000101544	ADNP2		18q23
					ENSG00000163312	HELQ		4q21.23
					ENSG00000163482	STK36		2q35
					ENSG00000186866	POFUT2		21q22.3
					ENSG00000079246	XRCC5		2q35
					ENSG00000256294	ZNF225		19q13.31
					ENSG00000168813	ZNF507		19q13.11
					ENSG00000182518	FAM104B		Xp11.21
					ENSG00000183258	DDX41		5q35.3
					ENSG00000104835	SARS2		19q13.2
					ENSG00000126254	RBM42		19q13.12
					ENSG00000072364	AFF4		5q31.1
					ENSG00000175387	SMAD2		18q21.1
					ENSG00000259956	RBM15B		3p21.2
					ENSG00000177058	SLC38A9		5q11.2
					ENSG00000205209	SCGB2B2		19q13.11
					ENSG00000102781	KATNAL1		13q12.3
					ENSG00000187266	EPOR		19p13.2
					ENSG00000244026	FAM86DP		3p12.3
					ENSG00000167306	MYO5B		18q21.1
					ENSG00000155545	MIER3		5q11.2
					ENSG00000163466	ARPC2		2q35
					ENSG00000126267	COX6B1		19q13.12
					ENSG00000151093	OXSM		3p24.2
					ENSG00000113558	SKP1		5q31.1
					ENSG00000229833	PET100		19p13.2
					ENSG00000013275	PSMC4		19q13.2
					ENSG00000037241	RPL26L1		5q35.1
					ENSG00000213015	ZNF580		19q13.42
					ENSG00000072062	PRKACA		19p13.12
					ENSG00000251556	AC091887.1		5q32
					ENSG00000049167	ERCC8		5q12.1
					ENSG00000104885	DOT1L		19p13.3
					ENSG00000154359	LONRF1		8p23.1
					ENSG00000272764	AL596094.1		10p15.1
					ENSG00000095574	IKZF5		10q26.13
					ENSG00000165609	NUDT5		10p14
					ENSG00000164068	RNF123		3p21.31
					ENSG00000248664	AC010273.1		5q13.2
					ENSG00000232176	AL161909.1		9p22.1
					ENSG00000155621	C9orf85		9q21.13
					ENSG00000174917	C19orf70		19p13.3
					ENSG00000171311	EXOSC1		10q24.1
					ENSG00000266910	AC008507.1		19q12
					ENSG00000137074	APTX		9p21.1
					ENSG00000130856	ZNF236		18q23
					ENSG00000126934	MAP2K2		19p13.3
					ENSG00000104853	CLPTM1		19q13.32
					ENSG00000172007	RAB33B		4q31.1
					ENSG00000170920	OR7G3		19p13.2
					ENSG00000121897	LIAS		4p14
					ENSG00000107882	SUFU		10q24.32
					ENSG00000184900	SUMO3		21q22.3
					ENSG00000197894	ADH5		4q23
					ENSG00000105393	BABAM1		19p13.11
					ENSG00000159884	CCDC107		9p13.3
					ENSG00000248585	AC084024.2		8p11.23
					ENSG00000274828	AC068473.5		18q23
					ENSG00000272842	AL391834.1		9p22.1
					ENSG00000166398	KIAA0355		19q13.11
					ENSG00000267049	AC002398.1		19q13.12
					ENSG00000125651	GTF2F1		19p13.3
					ENSG00000159921	GNE		9p13.3
					ENSG00000122490	PQLC1		18q23
					ENSG00000166272	WBP1L		10q24.32
					ENSG00000269148	AC092301.1		19q13.32
					ENSG00000226393	IFNA20P		9p21.3
					ENSG00000065328	MCM10		10p13
					ENSG00000213997	PGAM1P7		Xp11.3
					ENSG00000151806	GUF1		4p12
					ENSG00000167333	TRIM68		11p15.4
					ENSG00000138668	HNRNPD		4q21.22
					ENSG00000188566	NDOR1		9q34.3
					ENSG00000186448	ZNF197		3p21.31
					ENSG00000144635	DYNC1LI1		3p22.3
					ENSG00000268670	AC016586.1		19p13.3
					ENSG00000230074	AL162231.2		9p13.3
					ENSG00000175221	MED16		19p13.3
					ENSG00000198131	ZNF544		19q13.43
					ENSG00000068001	HYAL2		3p21.31
					ENSG00000275294	LINC02340		13q12.13
					ENSG00000163512	AZI2		3p24.1
					ENSG00000183779	ZNF703		8p11.23
					ENSG00000021488	SLC7A9		19q13.11
					ENSG00000139537	CCDC65		12q13.12
					ENSG00000213213	CCDC183		9q34.3
					ENSG00000183049	CAMK1D		10p13
					ENSG00000099624	ATP5D		19p13.3
					ENSG00000280486	AC005329.3		19p13.3
					ENSG00000198799	LRIG2		1p13.2
					ENSG00000267345	AC010632.1		19q13.12
					ENSG00000157087	ATP2B2		3p25.3
					ENSG00000233937	AC008443.1		5q35.3
					ENSG00000106686	SPATA6L		9p24.2
					ENSG00000197724	PHF2		9q22.31
					ENSG00000273820	USP27X		Xp11.23
					ENSG00000178605	GTPBP6		Xp22.33
					ENSG00000167136	ENDOG		9q34.11
					ENSG00000122203	KIAA1191		5q35.2
					ENSG00000176058	TPRN		9q34.3
					ENSG00000176018	LYSMD3		5q14.3
					ENSG00000161091	MFSD12		19p13.3
					ENSG00000164109	MAD2L1		4q27
					ENSG00000175768	TOMM5		9p13.2
					ENSG00000130332	LSM7		19p13.3
					ENSG00000205790	DPP9-AS1		19p13.3
					ENSG00000166436	TRIM66		11p15.4
					ENSG00000166483	WEE1		11p15.4
					ENSG00000257727	CNPY2		12q13.3
					ENSG00000157554	ERG		21q22.2
					ENSG00000179010	MRFAP1		4p16.1
					ENSG00000221826	PSG3		19q13.2
					ENSG00000137145	DENND4C		9p22.1
					ENSG00000161277	THAP8		19q13.12
					ENSG00000141873	SLC39A3		19p13.3
					ENSG00000169925	BRD3		9q34.2
					ENSG00000213638	ADAT3		19p13.3
					ENSG00000171862	PTEN		10q23.31
					ENSG00000111057	KRT18		12q13.13
					ENSG00000105321	CCDC9		19q13.32
					ENSG00000218891	ZNF579		19q13.42
					ENSG00000055147	FAM114A2		5q33.2
					ENSG00000131375	CAPN7		3p25.1
					ENSG00000160194	NDUFV3		21q22.3
					ENSG00000119431	HDHD3		9q32
					ENSG00000064961	HMG20B		19p13.3
					ENSG00000254004	ZNF260		19q13.12

### Sheet: KIRC
Ensembl.OG	Gene.OG	Timing	Chr.OG		Ensembl.TSG	Gene.TSG	Timing	Chr.TSG
ENSG00000072954	TMEM38A	0.2444	19p13.11		ENSG00000116824	CD2		1p13.1
ENSG00000258818	RNASE4	0.1818	14q11.2		ENSG00000182866	LCK		1p35.2
ENSG00000109819	PPARGC1A	0.1821	4p15.2		ENSG00000198821	CD247		1q24.2
ENSG00000136828	RALGPS1	0.2232	9q33.3		ENSG00000143851	PTPN7		1q32.1
ENSG00000187486	KCNJ11	0.2251	11p15.1		ENSG00000180644	PRF1		10q22.1
ENSG00000100362	PVALB	0.1855	22q12.3		ENSG00000117091	CD48		1q23.3
ENSG00000100625	SIX4	0.2223	14q23.1		ENSG00000027869	SH2D2A		1q23.1
ENSG00000111319	SCNN1A	0.2922	12p13.31		ENSG00000225492	GBP1P1		1p22.2
ENSG00000174669	SLC29A2	0.2411	11q13.2		ENSG00000266094	RASSF5		1q32.1
ENSG00000139044	B4GALNT3	0.2707	12p13.33		ENSG00000134242	PTPN22		1p13.2
ENSG00000095203	EPB41L4B	0.2069	9q31.3		ENSG00000239636	AC004865.2		1p34.3
ENSG00000053918	KCNQ1	0.2188	11p15.5		ENSG00000020633	RUNX3		1p36.11
ENSG00000234979	Z82185.1	0.1855	22q12.3		ENSG00000169442	CD52		1p36.11
ENSG00000084234	APLP2	0.2068	11q24.3		ENSG00000186517	ARHGAP30		1q23.3
ENSG00000156381	ANKRD9	0.2095	14q32.31		ENSG00000162894	FCMR		1q32.1
ENSG00000176490	DIRAS1	0.2412	19p13.3		ENSG00000117228	GBP1		1p22.2
ENSG00000279444	AC135584.1	0.301	12q14.2		ENSG00000181036	FCRL6		1q23.2
ENSG00000250266	LINC01612	0.1908	4q33		ENSG00000162645	GBP2		1p22.2
ENSG00000159461	AMFR	0.2682	16q13		ENSG00000163154	TNFAIP8L2		1q21.3
ENSG00000099219	ERMP1	0.1637	9p24.1		ENSG00000162892	IL24		1q32.1
ENSG00000168785	TSPAN5	0.2152	4q23		ENSG00000143110	C1orf162		1p13.2
ENSG00000149599	DUSP15	0.2521	20q11.21		ENSG00000075884	ARHGAP15		2q22.2
ENSG00000139971	C14orf37	0.2118	14q23.1		ENSG00000184922	FMNL1		17q21.31
ENSG00000152234	ATP5A1	0.1712	18q21.1		ENSG00000143119	CD53		1p13.3
ENSG00000254528	AP000757.1	0.2198	11q23.3		ENSG00000162654	GBP4		1p22.2
ENSG00000100739	BDKRB1	0.2166	14q32.2		ENSG00000171608	PIK3CD		1p36.22
ENSG00000146729	NIPSNAP2	0.3232	7p11.2		ENSG00000163219	ARHGAP25		2p13.3
ENSG00000100522	GNPNAT1	0.2109	14q22.1		ENSG00000198885	ITPRIPL1		2q11.2
ENSG00000137460	FHDC1	0.1968	4q31.3		ENSG00000158714	SLAMF8		1q23.2
ENSG00000072201	LNX1	0.2018	4q12		ENSG00000173372	C1QA		1p36.12
ENSG00000110074	FOXRED1	0.2123	11q24.2		ENSG00000188404	SELL		1q24.2
ENSG00000205363	C15orf59	0.1974	15q24.1		ENSG00000148908	RGS10		10q26.11
ENSG00000164946	FREM1	0.1869	9p22.3		ENSG00000173369	C1QB		1p36.12
ENSG00000140519	RHCG	0.2023	15q26.1		ENSG00000028137	TNFRSF1B		1p36.22
ENSG00000049759	NEDD4L	0.1751	18q21.31		ENSG00000162511	LAPTM5		1p35.2
ENSG00000258691	AL355102.2	0.2157	14q32.2		ENSG00000153898	MCOLN2		1p22.3
ENSG00000168907	PLA2G4F	0.2085	15q15.1		ENSG00000023902	PLEKHO1		1q21.2
ENSG00000118596	SLC16A7	0.2966	12q14.1		ENSG00000172794	RAB37		17q25.1
ENSG00000165209	STRBP	0.2217	9q33.3		ENSG00000117586	TNFSF4		1q25.1
ENSG00000114054	PCCB	0.3112	3q22.3		ENSG00000158869	FCER1G		1q23.3
ENSG00000173542	MOB1B	0.2077	4q13.3		ENSG00000150681	RGS18		1q31.2
ENSG00000065882	TBC1D1	0.1981	4p14		ENSG00000159189	C1QC		1p36.12
ENSG00000139112	GABARAPL1	0.2884	12p13.2		ENSG00000234518	PTGES3P1		1p22.2
ENSG00000136379	ABHD17C	0.2047	15q25.1		ENSG00000092929	UNC13D		17q25.1
ENSG00000137103	TMEM8B	0.2115	9p13.3		ENSG00000162639	HENMT1		1p13.3
ENSG00000157404	KIT	0.2043	4q12		ENSG00000168899	VAMP5		2p11.2
ENSG00000100592	DAAM1	0.2188	14q23.1		ENSG00000000938	FGR		1p35.3
ENSG00000109654	TRIM2	0.1975	4q31.3		ENSG00000143669	LYST		1q42.3
ENSG00000167749	KLK4	0.2542	19q13.41		ENSG00000162692	VCAM1		1p21.2
ENSG00000258949	AL049870.3	0.2157	14q21.2		ENSG00000142634	EFHD2		1p36.21
ENSG00000125166	GOT2	0.2614	16q21		ENSG00000186197	EDARADD		1q42.3
ENSG00000110080	ST3GAL4	0.2117	11q24.2		ENSG00000082512	TRAF5		1q32.3
ENSG00000185818	NAT8L	0.1699	4p16.3		ENSG00000197536	C5orf56		5q31.1
ENSG00000164122	ASB5	0.1902	4q34.2		ENSG00000167851	CD300A		17q25.1
ENSG00000138696	BMPR1B	0.2043	4q22.3		ENSG00000081320	STK17B		2q32.3
ENSG00000182512	GLRX5	0.2118	14q32.13		ENSG00000141524	TMC6		17q25.3
ENSG00000106868	SUSD1	0.2062	9q31.3		ENSG00000111913	RIPOR2		6p22.3
ENSG00000103591	AAGAB	0.1971	15q23		ENSG00000074370	ATP2A3		17p13.2
ENSG00000109929	SC5D	0.2123	11q23.3		ENSG00000091106	NLRC4		2p22.3
ENSG00000172893	DHCR7	0.2344	11q13.4		ENSG00000050767	COL23A1		5q35.3
ENSG00000198894	CIPC	0.2223	14q24.3		ENSG00000121933	TMIGD3		1p13.2
ENSG00000198270	TMEM116	0.308	12q24.13		ENSG00000108381	ASPA		17p13.2
ENSG00000100554	ATP6V1D	0.2174	14q23.3		ENSG00000163563	MNDA		1q23.1
ENSG00000105983	LMBR1	0.3279	7q36.3		ENSG00000134716	CYP2J2		1p32.1
ENSG00000172115	CYCS	0.3158	7p15.3		ENSG00000082684	SEMA5B		3q21.1
ENSG00000167114	SLC27A4	0.2195	9q34.11		ENSG00000069424	KCNAB2		1p36.31
ENSG00000183578	TNFAIP8L3	0.2038	15q21.2		ENSG00000117266	CDK18		1q32.1
ENSG00000133627	ACTR3B	0.3379	7q36.1		ENSG00000116663	FBXO6		1p36.22
ENSG00000113805	CNTN3	0.4025	3p12.3		ENSG00000174332	GLIS1		1p32.3
ENSG00000126803	HSPA2	0.2157	14q23.3		ENSG00000121966	CXCR4		2q22.1
ENSG00000281769	LINC01230	0.1601	9p24.3		ENSG00000123685	BATF3		1q32.3
ENSG00000260469	C15orf59-AS1	0.1974	15q24.1		ENSG00000142583	SLC2A5		1p36.23
ENSG00000226741	LINC02554	0.1855	22q12.1		ENSG00000077150	NFKB2		10q24.32
ENSG00000133985	TTC9	0.2223	14q24.2		ENSG00000153086	ACMSD		2q21.3
ENSG00000251148	AL158068.2	0.1699	4p16.3		ENSG00000081870	HSPB11		1p32.3
ENSG00000259937	AC023158.1	0.2846	12p11.1		ENSG00000196189	SEMA4A		1q22
ENSG00000151413	NUBPL	0.2081	14q12		ENSG00000263961	C1orf186		1q32.1
ENSG00000092148	HECTD1	0.2073	14q12		ENSG00000084070	SMAP2		1p34.2
ENSG00000066382	MPPED2	0.2216	11p14.1		ENSG00000142661	MYOM3		1p36.11
ENSG00000109182	CWH43	0.2081	4p11		ENSG00000144035	NAT8		2p13.1
ENSG00000122642	FKBP9	0.3135	7p14.3		ENSG00000170231	FABP6		5q33.3
ENSG00000167216	KATNAL2	0.1718	18q21.1		ENSG00000163565	IFI16		1q23.1
ENSG00000151748	SAV1	0.2109	14q22.1		ENSG00000115604	IL18R1		2q12.1
ENSG00000047249	ATP6V1H	0.2283	8q11.23		ENSG00000142669	SH3BGRL3		1p36.11
ENSG00000070778	PTPN21	0.2086	14q31.3		ENSG00000138134	STAMBPL1		10q23.31
ENSG00000103067	ESRP2	0.278	16q22.1		ENSG00000124357	NAGK		2p13.3
ENSG00000070087	PFN2	0.3008	3q25.1		ENSG00000077549	CAPZB		1p36.13
ENSG00000139433	GLTP	0.3034	12q24.11		ENSG00000065485	PDIA5		3q21.1
ENSG00000266903	AC243964.2	0.2545	19q13.31		ENSG00000115756	HPCAL1		2p25.1
ENSG00000163637	PRICKLE2	0.4824	3p14.1		ENSG00000169403	PTAFR		1p35.3
ENSG00000223726	AL020994.1	0.1855	22q12.1		ENSG00000257702	LBX2-AS1		2p13.1
ENSG00000171130	ATP6V0E2	0.3426	7q36.1		ENSG00000261438	AL157394.1		10q23.31
ENSG00000273853	AC023158.2	0.2846	12p11.1		ENSG00000184371	CSF1		1p13.3
ENSG00000145390	USP53	0.2085	4q26		ENSG00000119917	IFIT3		10q23.31
ENSG00000130707	ASS1	0.2218	9q34.11		ENSG00000145824	CXCL14		5q31.1
ENSG00000110063	DCPS	0.2123	11q24.2		ENSG00000204160	ZDHHC18		1p36.11
ENSG00000228487	AL450263.1	0.2232	9q33.3		ENSG00000230747	AC021188.1		2q11.2
ENSG00000145147	SLIT2	0.1805	4p15.31		ENSG00000158473	CD1D		1q23.1
ENSG00000198003	CCDC151	0.2393	19p13.2		ENSG00000162704	ARPC5		1q25.3
ENSG00000166619	BLCAP	0.2588	20q11.23		ENSG00000107438	PDLIM1		10q23.33
ENSG00000277232	GTSE1-AS1	0.183	22q13.31		ENSG00000157191	NECAP2		1p36.13
ENSG00000170502	NUDT9	0.204	4q22.1		ENSG00000158773	USF1		1q23.3
ENSG00000174607	UGT8	0.2109	4q26		ENSG00000159399	HK2		2p12
ENSG00000169021	UQCRFS1	0.2367	19q12		ENSG00000158089	GALNT14		2p23.1
ENSG00000259953	AL138756.1	0.2062	9q31.3		ENSG00000117448	AKR1A1		1p34.1
ENSG00000241316	SUCLG2-AS1	0.4479	3p14.1		ENSG00000196154	S100A4		1q21.3
ENSG00000198752	CDC42BPB	0.2111	14q32.32		ENSG00000232153	AC073218.1		2p22.3
ENSG00000134146	DPH6	0.1986	15q14		ENSG00000143344	RGL1		1q25.3
ENSG00000003147	ICA1	0.2986	7p21.3		ENSG00000143178	TBX19		1q24.2
ENSG00000198911	SREBF2	0.1911	22q13.2		ENSG00000115325	DOK1		2p13.1
ENSG00000181392	SYNE4	0.2524	19q13.12		ENSG00000215580	BCORP1		Yq11.222
ENSG00000189227	C15orf61	0.1971	15q23		ENSG00000162882	HAAO		2p21
ENSG00000163638	ADAMTS9	0.4824	3p14.1		ENSG00000213561	AC103591.2		1p31.1
ENSG00000165795	NDRG2	0.181	14q11.2		ENSG00000158796	DEDD		1q23.3
ENSG00000166411	IDH3A	0.1974	15q25.1		ENSG00000169220	RGS14		5q35.3
ENSG00000165821	SALL2	0.1832	14q11.2		ENSG00000197208	SLC22A4		5q31.1
ENSG00000269906	AL606834.2	0.2109	14q22.1		ENSG00000137960	GIPC2		1p31.1
ENSG00000104341	LAPTM4B	0.2351	8q22.1		ENSG00000137965	IFI44		1p31.1
ENSG00000101049	SGK2	0.2528	20q13.12		ENSG00000115738	ID2		2p25.1
ENSG00000074696	HACD3	0.1965	15q22.31		ENSG00000122862	SRGN		10q22.1
ENSG00000172840	PDP2	0.2785	16q22.1		ENSG00000137959	IFI44L		1p31.1
ENSG00000139116	KIF21A	0.2899	12q12		ENSG00000144214	LYG1		2q11.2
ENSG00000168803	ADAL	0.2042	15q15.3		ENSG00000116489	CAPZA1		1p13.2
ENSG00000072042	RDH11	0.2174	14q24.1		ENSG00000127124	HIVEP3		1p34.2
ENSG00000260806	AL163051.1	0.2166	14q32.2		ENSG00000186314	PRELID2		5q32
ENSG00000132286	TIMM10B	0.232	11p15.4		ENSG00000138111	MFSD13A		10q24.32
ENSG00000151623	NR3C2	0.1937	4q31.23		ENSG00000138496	PARP9		3q21.1
ENSG00000006007	GDE1	0.2915	16p12.3		ENSG00000162366	PDZK1IP1		1p33
ENSG00000006453	BAIAP2L1	0.3625	7q21.3		ENSG00000145819	ARHGAP26		5q31.3
ENSG00000166165	CKB	0.2137	14q32.33		ENSG00000006062	MAP3K14		17q21.31
ENSG00000106617	PRKAG2	0.3376	7q36.1		ENSG00000196968	FUT11		10q22.2
ENSG00000166908	PIP4K2C	0.2957	12q13.3		ENSG00000134256	CD101		1p13.1
ENSG00000109205	ODAM	0.2064	4q13.3		ENSG00000251169	LINC01843		5q31.1
ENSG00000070019	GUCY2C	0.2856	12p12.3		ENSG00000204219	TCEA3		1p36.12
ENSG00000259038	AL121820.2	0.2197	14q24.1		ENSG00000272711	AC019069.1		2p12
ENSG00000107262	BAG1	0.2115	9p13.3		ENSG00000129667	RHBDF2		17q25.1
ENSG00000258604	AL161668.3	0.181	14q11.2		ENSG00000135744	AGT		1q42.2
ENSG00000168952	STXBP6	0.2069	14q12		ENSG00000119922	IFIT2		10q23.31
ENSG00000187391	MAGI2	0.3516	7q21.11		ENSG00000155287	SLC25A28		10q24.2
ENSG00000110881	ASIC1	0.2899	12q13.12		ENSG00000162783	IER5		1q25.3
ENSG00000142449	FBN3	0.2407	19p13.2		ENSG00000005448	WDR54		2p13.1
ENSG00000101474	APMAP	0.2419	20p11.21		ENSG00000097021	ACOT7		1p36.31
ENSG00000119682	AREL1	0.2267	14q24.3		ENSG00000117280	RAB29		1q32.1
ENSG00000168924	LETM1	0.1699	4p16.3		ENSG00000213064	SFT2D2		1q24.2
ENSG00000254542	NAV2-AS3	0.2237	11p15.1		ENSG00000014914	MTMR11		1q21.2
ENSG00000139146	SINHCAF	0.2859	12p11.21		ENSG00000044446	PHKA2		Xp22.13
ENSG00000254489	AL136088.1	0.2216	11p14.1		ENSG00000196843	ARID5A		2q11.2
ENSG00000118276	B4GALT6	0.1672	18q12.1		ENSG00000141526	SLC16A3		17q25.3
ENSG00000100612	DHRS7	0.2241	14q23.1		ENSG00000034510	TMSB10		2p11.2
ENSG00000038532	CLEC16A	0.2778	16p13.13		ENSG00000179051	RCC2		1p36.13
ENSG00000070159	PTPN3	0.2076	9q31.3		ENSG00000229953	AL590666.2		1q23.1
ENSG00000138678	GPAT3	0.2046	4q21.23		ENSG00000162512	SDC3		1p35.2
ENSG00000236507	BX470209.2	0.2058	9q22.2		ENSG00000135838	NPL		1q25.3
ENSG00000130734	ATG4D	0.2429	19p13.2		ENSG00000269113	TRABD2B		1p33
ENSG00000267811	AP001160.2	0.2471	11q12.3		ENSG00000142920	AZIN2		1p35.1
ENSG00000165355	FBXO33	0.2081	14q21.1		ENSG00000171488	LRRC8C		1p22.2
ENSG00000111716	LDHB	0.2795	12p12.1		ENSG00000135636	DYSF		2p13.2
ENSG00000080824	HSP90AA1	0.2103	14q32.31		ENSG00000162384	C1orf123		1p32.3
ENSG00000046604	DSG2	0.1667	18q12.1		ENSG00000176261	ZBTB8OS		1p35.1
ENSG00000109133	TMEM33	0.2019	4p13		ENSG00000226791	AC109826.1		2q11.2
ENSG00000205978	NYNRIN	0.214	14q12		ENSG00000145850	TIMD4		5q33.3
ENSG00000137843	PAK6	0.2048	15q15.1		ENSG00000145088	EAF2		3q13.33
ENSG00000170791	CHCHD7	0.2311	8q12.1		ENSG00000116774	OLFML3		1p13.2
ENSG00000139438	FAM222A	0.3034	12q24.11		ENSG00000271601	LIX1L		1q21.1
ENSG00000267968	AC011523.1	0.2542	19q13.33		ENSG00000158411	MITD1		2q11.2
ENSG00000147852	VLDLR	0.1673	9p24.2		ENSG00000253304	TMEM200B		1p35.3
ENSG00000073792	IGF2BP2	0.2972	3q27.2		ENSG00000169991	IFFO2		1p36.13
ENSG00000140740	UQCRC2	0.2973	16p12.2		ENSG00000143590	EFNA3		1q21.3
ENSG00000101558	VAPA	0.1598	18p11.22		ENSG00000236675	MTX1P1		1q22
ENSG00000136848	DAB2IP	0.2187	9q33.2		ENSG00000238057	ZEB2-AS1		2q22.3
ENSG00000255480	AL353699.1	0.2236	11p14.1		ENSG00000117676	RPS6KA1		1p36.11
ENSG00000185883	ATP6V0C	0.2644	16p13.3		ENSG00000066056	TIE1		1p34.2
ENSG00000101443	WFDC2	0.2513	20q13.12		ENSG00000143106	PSMA5		1p13.3
ENSG00000142515	KLK3	0.2542	19q13.33		ENSG00000145779	TNFAIP8		5q23.1
ENSG00000168781	PPIP5K1	0.2042	15q15.3		ENSG00000131446	MGAT1		5q35.3
ENSG00000177054	ZDHHC13	0.2237	11p15.1		ENSG00000168679	SLC16A4		1p13.3
ENSG00000135063	FAM189A2	0.2052	9q21.12		ENSG00000026103	FAS		10q23.31
ENSG00000053770	AP5M1	0.2118	14q22.3		ENSG00000126067	PSMB2		1p34.3
ENSG00000125967	NECAB3	0.2558	20q11.22		ENSG00000118418	HMGN3		6q14.1
ENSG00000163293	NIPAL1	0.2074	4p12		ENSG00000115363	EVA1A		2p12
ENSG00000091140	DLD	0.356	7q31.1		ENSG00000167711	SERPINF2		17p13.3
ENSG00000101346	POFUT1	0.2536	20q11.21		ENSG00000121851	POLR3GL		1q21.1
ENSG00000134265	NAPG	0.1598	18p11.22		ENSG00000154370	TRIM11		1q42.13
ENSG00000168175	MAPK1IP1L	0.2101	14q22.3		ENSG00000138185	ENTPD1		10q24.1
ENSG00000159792	PSKH1	0.2789	16q22.1		ENSG00000125459	MSTO1		1q22
ENSG00000107249	GLIS3	0.1643	9p24.2		ENSG00000003400	CASP10		2q33.1
ENSG00000179299	NSUN7	0.2006	4p14		ENSG00000169554	ZEB2		2q22.3
ENSG00000168827	GFM1	0.2992	3q25.32		ENSG00000170745	KCNS3		2p24.2
ENSG00000246273	SBF2-AS1	0.2304	11p15.4		ENSG00000204872	NAT8B		2p13.1
ENSG00000090661	CERS4	0.2407	19p13.2		ENSG00000163362	INAVA		1q32.1
ENSG00000172331	BPGM	0.3535	7q33		ENSG00000116815	CD58		1p13.1
ENSG00000175352	NRIP3	0.2334	11p15.4		ENSG00000180098	TRNAU1AP		1p35.3
ENSG00000258998	LINC02302	0.2157	14q21.2		ENSG00000116863	ADPRHL2		1p34.3
ENSG00000138798	EGF	0.2145	4q25		ENSG00000143622	RIT1		1q22
ENSG00000258644	SYNJ2BP-COX16	0.2205	14q24.2		ENSG00000188739	RBM34		1q42.3
ENSG00000107185	RGP1	0.2122	9p13.3		ENSG00000117226	GBP3		1p22.2
ENSG00000258857	AL359397.1	0.2109	14q21.3		ENSG00000145901	TNIP1		5q33.1
ENSG00000164142	FAM160A1	0.1981	4q31.3		ENSG00000143321	HDGF		1q23.1
ENSG00000274002	AL135999.3	0.2078	14q11.2		ENSG00000226780	AC244035.2		1q32.1
ENSG00000072415	MPP5	0.2166	14q23.3		ENSG00000130775	THEMIS2		1p35.3
ENSG00000232021	LEF1-AS1	0.2145	4q25		ENSG00000231999	LRRC8C-DT		1p22.2
ENSG00000259153	AC004816.1	0.2223	14q24.2		ENSG00000183508	FAM46C		1p12
ENSG00000147853	AK3	0.1655	9p24.1		ENSG00000143570	SLC39A1		1q21.3
ENSG00000226950	DANCR	0.2049	4q12		ENSG00000157873	TNFRSF14		1p36.32
ENSG00000128791	TWSG1	0.1593	18p11.22		ENSG00000197872	FAM49A		2p24.2
ENSG00000196663	TECPR2	0.2095	14q32.31		ENSG00000117748	RPA2		1p35.3
ENSG00000255946	AC069234.1	0.2963	12q24.31		ENSG00000071051	NCK2		2q12.2
ENSG00000075223	SEMA3C	0.3567	7q21.11		ENSG00000123240	OPTN		10p13
ENSG00000088256	GNA11	0.2428	19p13.3		ENSG00000272031	ANKRD34A		1q21.1
ENSG00000110680	CALCA	0.2274	11p15.2		ENSG00000157933	SKI		1p36.33
ENSG00000156469	MTERF3	0.2383	8q22.1		ENSG00000163156	SCNM1		1q21.3
ENSG00000213463	SYNJ2BP	0.2205	14q24.2		ENSG00000171311	EXOSC1		10q24.1
ENSG00000106976	DNM1	0.2195	9q34.11		ENSG00000203497	PDCD4-AS1		10q25.2
ENSG00000131148	EMC8	0.24	16q24.1		ENSG00000137941	TTLL7		1p31.1
ENSG00000187446	CHP1	0.2098	15q15.1		ENSG00000092421	SEMA6A		5q23.1
ENSG00000142530	FAM71E1	0.2571	19q13.33		ENSG00000068724	TTC7A		2p21
ENSG00000148143	ZNF462	0.2029	9q31.2		ENSG00000188643	S100A16		1q21.3
ENSG00000104892	KLC3	0.2538	19q13.32		ENSG00000120129	DUSP1		5q35.1
ENSG00000100577	GSTZ1	0.2183	14q24.3		ENSG00000168405	CMAHP		6p22.3
ENSG00000099625	CBARP	0.2427	19p13.3		ENSG00000187513	GJA4		1p34.3
ENSG00000066629	EML1	0.2095	14q32.2		ENSG00000134262	AP4B1		1p13.2
ENSG00000197588	KLKP1	0.2542	19q13.33		ENSG00000143226	FCGR2A		1q23.3
ENSG00000134508	CABLES1	0.1661	18q11.2		ENSG00000189159	JPT1		17q25.1
ENSG00000101190	TCFL5	0.2282	20q13.33		ENSG00000196975	ANXA4		2p13.3
ENSG00000160360	GPSM1	0.2123	9q34.3		ENSG00000163162	RNF149		2q11.2
ENSG00000275223	AL121906.2	0.2558	20q11.22		ENSG00000155363	MOV10		1p13.2
ENSG00000226887	ERVMER34-1	0.2049	4q12		ENSG00000178828	RNF186		1p36.13
ENSG00000100485	SOS2	0.2109	14q21.3		ENSG00000179403	VWA1		1p36.33
ENSG00000130703	OSBPL2	0.2277	20q13.33		ENSG00000226419	SLC16A1-AS1		1p13.2
ENSG00000231982	AC112907.2	0.2962	3q27.3		ENSG00000162881	OXER1		2p21
ENSG00000110435	PDHX	0.2313	11p13		ENSG00000143753	DEGS1		1q42.11
ENSG00000118762	PKD2	0.2015	4q22.1		ENSG00000176393	RNPEP		1q32.1
ENSG00000148090	AUH	0.2058	9q22.31		ENSG00000196743	GM2A		5q33.1
ENSG00000086289	EPDR1	0.3175	7p14.1		ENSG00000141756	FKBP10		17q21.2
ENSG00000179195	ZNF664	0.2922	12q24.31		ENSG00000120324	PCDHB10		5q31.3
ENSG00000106305	AIMP2	0.3037	7p22.1		ENSG00000234184	LINC01781		1p31.1
ENSG00000135469	COQ10A	0.2957	12q13.3		ENSG00000177469	CAVIN1		17q21.2
ENSG00000011114	BTBD7	0.2149	14q32.12		ENSG00000250934	AC016924.1		3q21.3
ENSG00000109436	TBC1D9	0.2009	4q31.21		ENSG00000083444	PLOD1		1p36.22
ENSG00000120159	CAAP1	0.1893	9p21.2		ENSG00000134986	NREP		5q22.1
ENSG00000164168	TMEM184C	0.1949	4q31.23		ENSG00000119042	SATB2		2q33.1
ENSG00000088836	SLC4A11	0.233	20p13		ENSG00000159239	AC005041.1		2p13.1
ENSG00000150787	PTS	0.2191	11q23.1		ENSG00000034971	MYOC		1q24.3
ENSG00000106615	RHEB	0.3376	7q36.1		ENSG00000162946	DISC1		1q42.2
ENSG00000109189	USP46	0.2049	4q12		ENSG00000134222	PSRC1		1p13.3
ENSG00000088367	EPB41L1	0.2566	20q11.23		ENSG00000183615	FAM167B		1p35.2
ENSG00000261342	AC006538.1	0.2412	19p13.3		ENSG00000108639	SYNGR2		17q25.3
ENSG00000100147	CCDC134	0.1911	22q13.2		ENSG00000272405	AL365181.3		1q23.1
ENSG00000273472	AC096733.2	0.2009	4q31.21		ENSG00000116337	AMPD2		1p13.3
ENSG00000167186	COQ7	0.2888	16p12.3		ENSG00000171848	RRM2		2p25.1
ENSG00000125827	TMX4	0.2363	20p12.3		ENSG00000196550	FAM72A		1q32.1
ENSG00000090863	GLG1	0.2614	16q23.1		ENSG00000123080	CDKN2C		1p32.3
ENSG00000062485	CS	0.2957	12q13.3		ENSG00000115919	KYNU		2q22.2
ENSG00000102225	CDK16	0.3967	Xp11.3		ENSG00000266028	SRGAP2		1q32.1
ENSG00000242353	RPL12P30	0.2236	11p14.1		ENSG00000152518	ZFP36L2		2p21
ENSG00000029364	SLC39A9	0.2214	14q24.1		ENSG00000185745	IFIT1		10q23.31
ENSG00000165060	FXN	0.2018	9q21.11		ENSG00000131238	PPT1		1p34.2
ENSG00000189043	NDUFA4	0.3027	7p21.3		ENSG00000089685	BIRC5		17q25.3
ENSG00000138796	HADH	0.2152	4q25		ENSG00000143222	UFC1		1q23.3
ENSG00000140876	NUDT7	0.2559	16q23.1		ENSG00000162618	ADGRL4		1p31.1
ENSG00000133943	DGLUCY	0.2086	14q32.11		ENSG00000187531	SIRT7		17q25.3
ENSG00000088682	COQ9	0.2699	16q21		ENSG00000162636	FAM102B		1p13.3
ENSG00000175985	PLEKHD1	0.2214	14q24.1		ENSG00000158710	TAGLN2		1q23.2
ENSG00000271155	AL161729.1	0.2085	9q22.32		ENSG00000113269	RNF130		5q35.3
ENSG00000139977	NAA30	0.2118	14q22.3		ENSG00000160753	RUSC1		1q22
ENSG00000081177	EXD2	0.2214	14q24.1		ENSG00000143507	DUSP10		1q41
ENSG00000132463	GRSF1	0.2077	4q13.3		ENSG00000187017	ESPN		1p36.31
ENSG00000184983	NDUFA6	0.1911	22q13.2		ENSG00000179833	SERTAD2		2p14
ENSG00000258789	AL162171.1	0.2086	14q31.3		ENSG00000163472	TMEM79		1q22
ENSG00000112977	DAP	0.283	5p15.2		ENSG00000163840	DTX3L		3q21.1
ENSG00000169155	ZBTB43	0.2232	9q33.3		ENSG00000120949	TNFRSF8		1p36.22
ENSG00000249599	BMPR1B-AS1	0.2028	4q22.3		ENSG00000186283	TOR3A		1q25.2
ENSG00000198168	SVIP	0.2244	11p14.3		ENSG00000117245	KIF17		1p36.12
ENSG00000165861	ZFYVE1	0.2236	14q24.2		ENSG00000116497	S100PBP		1p35.1
ENSG00000054690	PLEKHH1	0.2166	14q24.1		ENSG00000171992	SYNPO		5q33.1
ENSG00000151729	SLC25A4	0.1855	4q35.1		ENSG00000159479	MED8		1p34.2
ENSG00000084444	FAM234B	0.285	12p13.1		ENSG00000168758	SEMA4C		2q11.2
ENSG00000110013	SIAE	0.2117	11q24.2		ENSG00000154217	PITPNC1		17q24.2
ENSG00000100815	TRIP11	0.2095	14q32.12		ENSG00000143515	ATP8B2		1q21.3
ENSG00000112996	MRPS30	0.2933	5p12		ENSG00000162373	BEND5		1p33
ENSG00000187098	MITF	0.4292	3p13		ENSG00000225028	AC096541.1		1p33
ENSG00000163577	EIF5A2	0.2941	3q26.2		ENSG00000241014	AC114490.1		1p34.3
ENSG00000150768	DLAT	0.2178	11q23.1		ENSG00000120656	TAF12		1p35.3
ENSG00000005513	SOX8	0.2675	16p13.3		ENSG00000144407	PTH2R		2q34
ENSG00000102893	PHKB	0.2894	16q12.1		ENSG00000196141	SPATS2L		2q33.1
ENSG00000124145	SDC4	0.2535	20q13.12		ENSG00000266714	MYO15B		17q25.1
ENSG00000182810	DDX28	0.2789	16q22.1		ENSG00000172731	LRRC20		10q22.1
ENSG00000087303	NID2	0.2132	14q22.1		ENSG00000213700	RPL17P50		10q22.1
ENSG00000125863	MKKS	0.2341	20p12.2		ENSG00000170989	S1PR1		1p21.2
ENSG00000196224	KRTAP5-3	0.2176	11p15.5		ENSG00000143450	OAZ3		1q21.3
ENSG00000198836	OPA1	0.2882	3q29		ENSG00000155254	MARVELD1		10q24.2
ENSG00000073712	FERMT2	0.2109	14q22.1		ENSG00000064012	CASP8		2q33.1
ENSG00000264859	DSG2-AS1	0.1672	18q12.1		ENSG00000143847	PPFIA4		1q32.1
ENSG00000259268	AC007950.1	0.1995	15q22.31		ENSG00000169242	EFNA1		1q22
ENSG00000109881	CCDC34	0.2249	11p14.1		ENSG00000181817	LSM10		1p34.3
ENSG00000177432	NAP1L5	0.2052	4q22.1		ENSG00000163607	GTPBP8		3q13.2
ENSG00000134490	TMEM241	0.1661	18q11.2		ENSG00000160714	UBE2Q1		1q21.3
ENSG00000124257	NEURL2	0.2513	20q13.12		ENSG00000171161	ZNF672		1q44
ENSG00000129925	TMEM8A	0.269	16p13.3		ENSG00000116871	MAP7D1		1p34.3
ENSG00000186300	ZNF555	0.2397	19p13.3		ENSG00000176783	RUFY1		5q35.3
ENSG00000107242	PIP5K1B	0.2018	9q21.11		ENSG00000115274	INO80B		2p13.1
ENSG00000260284	TPSP2	0.2657	16p13.3		ENSG00000143319	ISG20L2		1q23.1
ENSG00000272779	AC245060.4	0.1827	22q11.22		ENSG00000158156	XKR8		1p35.3
ENSG00000100852	ARHGAP5	0.2081	14q12		ENSG00000158793	NIT1		1q23.3
ENSG00000165046	LETM2	0.1978	8p11.23		ENSG00000132196	HSD17B7		1q23.3
ENSG00000259673	IQCH-AS1	0.1971	15q23		ENSG00000143633	C1orf131		1q42.2
ENSG00000184470	TXNRD2	0.1844	22q11.21		ENSG00000169231	THBS3		1q22
ENSG00000197580	BCO2	0.2185	11q23.1		ENSG00000162734	PEA15		1q23.2
ENSG00000119487	MAPKAP1	0.2228	9q33.3		ENSG00000197329	PELI1		2p14
ENSG00000139144	PIK3C2G	0.2804	12p12.3		ENSG00000119929	CUTC		10q24.2
ENSG00000253549	CA3-AS1	0.2366	8q21.2		ENSG00000163050	COQ8A		1q42.13
ENSG00000186615	KTN1-AS1	0.2093	14q22.3		ENSG00000224805	LINC00853		1p33
ENSG00000260710	AC120498.4	0.2657	16p13.3		ENSG00000081721	DUSP12		1q23.3
ENSG00000119411	BSPRY	0.2129	9q32		ENSG00000274265	AC245297.3		1q21.2
ENSG00000157954	WIPI2	0.3034	7p22.1		ENSG00000163466	ARPC2		2q35
ENSG00000253320	AZIN1-AS1	0.2325	8q22.3		ENSG00000272750	AL592148.3		1q41
ENSG00000101349	PAK5	0.2341	20p12.2		ENSG00000250378	AC114296.1		5q31.1
ENSG00000236901	MIR600HG	0.2217	9q33.3		ENSG00000134259	NGF		1p13.2
ENSG00000230102	LINC02028	0.2882	3q29		ENSG00000163191	S100A11		1q21.3
ENSG00000255038	AP006287.2	0.2418	11q13.1		ENSG00000197245	FAM110D		1p36.11
ENSG00000170191	NANP	0.2427	20p11.21		ENSG00000113648	H2AFY		5q31.1
ENSG00000258837	AL133370.1	0.2174	14q24.1		ENSG00000160712	IL6R		1q21.3
ENSG00000013588	GPRC5A	0.2858	12p13.1		ENSG00000274019	AC239804.2		1q21.2
ENSG00000081913	PHLPP1	0.1706	18q21.33		ENSG00000141696	P3H4		17q21.2
ENSG00000175348	TMEM9B	0.2334	11p15.4		ENSG00000162769	FLVCR1		1q32.3
ENSG00000167283	ATP5L	0.2198	11q23.3		ENSG00000126705	AHDC1		1p36.11
ENSG00000066777	ARFGEF1	0.2395	8q13.2		ENSG00000233621	LINC01137		1p34.3
ENSG00000138777	PPA2	0.2196	4q24		ENSG00000184588	PDE4B		1p31.3
ENSG00000077009	NMRK2	0.242	19p13.3		ENSG00000177000	MTHFR		1p36.22
ENSG00000142459	EVI5L	0.2407	19p13.2		ENSG00000279118	AC093535.2		5q23.2
ENSG00000175197	DDIT3	0.2957	12q13.3		ENSG00000272510	AL121992.3		1p36.21
ENSG00000105607	GCDH	0.243	19p13.13		ENSG00000214193	SH3D21		1p34.3
ENSG00000151338	MIPOL1	0.209	14q13.3		ENSG00000159314	ARHGAP27		17q21.31
ENSG00000150756	FAM173B	0.282	5p15.2		ENSG00000135929	CYP27A1		2q35
ENSG00000101417	PXMP4	0.2558	20q11.22		ENSG00000171680	PLEKHG5		1p36.31
ENSG00000251061	LINC02512	0.1908	4q33		ENSG00000158747	NBL1		1p36.13
ENSG00000104375	STK3	0.2344	8q22.2		ENSG00000152763	WDR78		1p31.3
ENSG00000214135	AC132008.2	0.2858	3q29		ENSG00000131236	CAP1		1p34.2
ENSG00000110203	FOLR3	0.2388	11q13.4		ENSG00000175137	SH3BP5L		1q44
ENSG00000089199	CHGB	0.2356	20p12.3		ENSG00000161544	CYGB		17q25.1
ENSG00000101290	CDS2	0.2356	20p12.3		ENSG00000273058	AL359921.2		1q43
ENSG00000134278	SPIRE1	0.1552	18p11.21		ENSG00000115641	FHL2		2q12.2
ENSG00000224982	TMEM233	0.2984	12q24.23		ENSG00000180817	PPA1		10q22.1
ENSG00000102934	PLLP	0.269	16q13		ENSG00000143643	TTC13		1q42.2
ENSG00000167323	STIM1	0.2312	11p15.4		ENSG00000154957	ZNF18		17p12
ENSG00000166170	BAG5	0.2178	14q32.33		ENSG00000182963	GJC1		17q21.31
ENSG00000165915	SLC39A13	0.2366	11p11.2		ENSG00000144395	CCDC150		2q33.1
ENSG00000100934	SEC23A	0.2104	14q21.1		ENSG00000072682	P4HA2		5q31.1
ENSG00000134531	EMP1	0.285	12p13.1		ENSG00000225938	AL109741.1		1p21.2
ENSG00000232445	AC006329.1	0.3587	7q22.1		ENSG00000143156	NME7		1q24.2
ENSG00000148219	ASTN2	0.2202	9q33.1		ENSG00000077585	GPR137B		1q42.3
ENSG00000165533	TTC8	0.2086	14q31.3		ENSG00000143155	TIPRL		1q24.2
ENSG00000259584	AC021755.2	0.1974	15q15.1		ENSG00000164011	ZNF691		1p34.2
ENSG00000260440	LINC01544	0.1706	18q21.33		ENSG00000231890	DARS-AS1		2q21.3
ENSG00000087263	OGFOD1	0.2682	16q13		ENSG00000143079	CTTNBP2NL		1p13.2
ENSG00000165389	SPTSSA	0.2081	14q13.1		ENSG00000213337	ANKRD39		2q11.2
ENSG00000119326	CTNNAL1	0.2069	9q31.3		ENSG00000003402	CFLAR		2q33.1
ENSG00000125843	AP5S1	0.2322	20p13		ENSG00000171960	PPIH		1p34.2
ENSG00000135052	GOLM1	0.2038	9q21.33		ENSG00000273002	AL355388.2		1q22
ENSG00000207732	MIR218-1	0.1805	4p15.31		ENSG00000135845	PIGC		1q24.3
ENSG00000129535	NRL	0.2109	14q11.2		ENSG00000180525	PRR26		10p15.3
ENSG00000083750	RRAGB	0.4271	Xp11.21		ENSG00000213626	LBH		2p23.1
ENSG00000156642	NPTN	0.1962	15q24.1		ENSG00000230124	ACBD6		1q25.2
ENSG00000020426	MNAT1	0.2223	14q23.1		ENSG00000163348	PYGO2		1q21.3
ENSG00000163624	CDS1	0.2046	4q21.23		ENSG00000187815	ZFP69		1p34.2
ENSG00000171723	GPHN	0.2166	14q23.3		ENSG00000143578	CREB3L4		1q21.3
ENSG00000180979	LRRC57	0.2085	15q15.2		ENSG00000135749	PCNX2		1q42.2
ENSG00000139926	FRMD6	0.2093	14q22.1		ENSG00000113621	TXNDC15		5q31.1
ENSG00000101276	SLC52A3	0.2307	20p13		ENSG00000160691	SHC1		1q21.3
ENSG00000184227	ACOT1	0.2236	14q24.3		ENSG00000142748	FCN3		1p36.11
ENSG00000144741	SLC25A26	0.4588	3p14.1		ENSG00000165609	NUDT5		10p14
ENSG00000258457	AL132780.2	0.2038	14q11.2		ENSG00000177674	AGTRAP		1p36.22
ENSG00000178974	FBXO34	0.2118	14q22.3		ENSG00000273265	CNNM3-DT		2q11.2
ENSG00000123297	TSFM	0.2957	12q14.1		ENSG00000163374	YY1AP1		1q22
ENSG00000185920	PTCH1	0.2085	9q22.32		ENSG00000261338	AC021016.2		2q35
ENSG00000141384	TAF4B	0.1667	18q11.2		ENSG00000143162	CREG1		1q24.2
ENSG00000150750	C11orf53	0.2185	11q23.1		ENSG00000167900	TK1		17q25.3
ENSG00000087299	L2HGDH	0.2109	14q21.3		ENSG00000113719	ERGIC1		5q35.1
ENSG00000082805	ERC1	0.2707	12p13.33		ENSG00000224950	AL390066.1		1p13.1
ENSG00000255202	AL049629.1	0.2237	11p13		ENSG00000136636	KCTD3		1q41
ENSG00000105819	PMPCB	0.3576	7q22.1		ENSG00000143740	SNAP47		1q42.13
ENSG00000119689	DLST	0.2267	14q24.3		ENSG00000272068	AL365181.2		1q23.1
ENSG00000128928	IVD	0.2067	15q15.1		ENSG00000143369	ECM1		1q21.2
ENSG00000173334	TRIB1	0.2267	8q24.13		ENSG00000172201	ID4		6p22.3
ENSG00000153130	SCOC	0.2009	4q31.1		ENSG00000225889	AC012368.1		2p14
ENSG00000087301	TXNDC16	0.2132	14q22.1		ENSG00000116685	KIAA2013		1p36.22
ENSG00000238192	BX284656.2	0.1792	22q13.32		ENSG00000162897	FCAMR		1q32.1
ENSG00000156411	C14orf2	0.2169	14q32.33		ENSG00000141569	TRIM65		17q25.1
ENSG00000181982	CCDC149	0.1833	4p15.2		ENSG00000197852	FAM212B		1p13.2
ENSG00000160870	CYP3A7	0.3617	7q22.1		ENSG00000152147	GEMIN6		2p22.1
ENSG00000147912	FBXO10	0.2073	9p13.2		ENSG00000166507	NDST2		10q22.2
ENSG00000258056	AC009779.2	0.2957	12q13.2		ENSG00000153574	RPIA		2p11.2
ENSG00000129493	HEATR5A	0.2073	14q12		ENSG00000170482	SLC23A1		5q31.2
ENSG00000221909	FAM200A	0.3606	7q22.1		ENSG00000136631	VPS45		1q21.2
ENSG00000123739	PLA2G12A	0.2152	4q25		ENSG00000234222	LIX1L-AS1		1q21.1
ENSG00000064042	LIMCH1	0.2016	4p13		ENSG00000065600	TMEM206		1q32.3
ENSG00000101019	UQCC1	0.2574	20q11.22		ENSG00000116791	CRYZ		1p31.1
ENSG00000168575	SLC20A2	0.2014	8p11.21		ENSG00000243155	AL162431.2		1q25.3
ENSG00000253973	AC079296.1	0.2327	11p15.4		ENSG00000198860	TSEN15		1q25.3
ENSG00000148019	CEP78	0.2018	9q21.2		ENSG00000132481	TRIM47		17q25.1
ENSG00000162065	TBC1D24	0.2644	16p13.3		ENSG00000169598	DFFB		1p36.32
ENSG00000114480	GBE1	0.3495	3p12.2		ENSG00000245060	LINC00847		5q35.3
ENSG00000110851	PRDM4	0.3046	12q23.3		ENSG00000187583	PLEKHN1		1p36.33
ENSG00000213096	ZNF254	0.2309	19p12		ENSG00000175279	CENPS		1p36.22
ENSG00000137547	MRPL15	0.2276	8q11.23		ENSG00000117385	P3H1		1p34.2
ENSG00000272138	LINC01607	0.2406	8q21.13		ENSG00000252692	SNORD60		1q32.1
ENSG00000106610	STAG3L4	0.334	7q11.21		ENSG00000143294	PRCC		1q23.1
ENSG00000004478	FKBP4	0.2799	12p13.33		ENSG00000117009	KMO		1q43
ENSG00000258325	ITFG2-AS1	0.2799	12p13.33		ENSG00000166171	DPCD		10q24.32
ENSG00000104687	GSR	0.1898	8p12		ENSG00000162814	SPATA17		1q41
ENSG00000253330	AC024451.2	0.2258	8q11.21		ENSG00000142632	ARHGEF19		1p36.13
ENSG00000136522	MRPL47	0.2972	3q26.33		ENSG00000173207	CKS1B		1q21.3
ENSG00000146701	MDH2	0.3535	7q11.23		ENSG00000121905	HPCA		1p35.1
ENSG00000261804	AC007342.4	0.2645	16q12.2		ENSG00000118640	VAMP8		2p11.2
ENSG00000100811	YY1	0.212	14q32.2		ENSG00000261716	AC239868.2		1q21.2
ENSG00000137094	DNAJB5	0.208	9p13.3		ENSG00000006555	TTC22		1p32.3
ENSG00000131100	ATP6V1E1	0.1688	22q11.21		ENSG00000071073	MGAT4A		2q11.2
ENSG00000172340	SUCLG2	0.4479	3p14.1		ENSG00000155252	PI4K2A		10q24.2
ENSG00000165801	ARHGEF40	0.181	14q11.2		ENSG00000117650	NEK2		1q32.3
ENSG00000152583	SPARCL1	0.204	4q22.1		ENSG00000117697	NSL1		1q32.3
ENSG00000124098	FAM210B	0.2381	20q13.2		ENSG00000074660	SCARF1		17p13.3
ENSG00000198668	CALM1	0.2086	14q32.11		ENSG00000143537	ADAM15		1q21.3
ENSG00000070269	TMEM260	0.2101	14q22.3		ENSG00000204815	TTC25		17q21.2
ENSG00000126777	KTN1	0.2093	14q22.3		ENSG00000197888	UGT2B17		4q13.2
ENSG00000100150	DEPDC5	0.1867	22q12.2		ENSG00000116514	RNF19B		1p35.1
ENSG00000105662	CRTC1	0.2451	19p13.11		ENSG00000113583	C5orf15		5q31.1
ENSG00000100916	BRMS1L	0.2098	14q13.2		ENSG00000175309	PHYKPL		5q35.3
ENSG00000163636	PSMD6	0.4886	3p14.1		ENSG00000158715	SLC45A3		1q32.1
ENSG00000130513	GDF15	0.2459	19p13.11		ENSG00000122952	ZWINT		10q21.1
ENSG00000175182	FAM131A	0.2962	3q27.1		ENSG00000143815	LBR		1q42.12
ENSG00000167232	ZNF91	0.2316	19p12		ENSG00000150540	HNMT		2q22.1
ENSG00000102226	USP11	0.3967	Xp11.3		ENSG00000143554	SLC27A3		1q21.3
ENSG00000137074	APTX	0.2108	9p21.1		ENSG00000156171	DRAM2		1p13.3
ENSG00000164746	C7orf57	0.3207	7p12.3		ENSG00000144579	CTDSP1		2q35
ENSG00000075303	SLC25A40	0.3587	7q21.12		ENSG00000143401	ANP32E		1q21.2
ENSG00000273355	AP000894.4	0.1489	18p11.32		ENSG00000108771	DHX58		17q21.2
ENSG00000258553	AL157911.1	0.2241	14q23.1		ENSG00000154429	CCSAP		1q42.13
ENSG00000126814	TRMT5	0.2223	14q23.1		ENSG00000243749	TMEM35B		1p34.3
ENSG00000135040	NAA35	0.2045	9q21.33		ENSG00000246203	AL353807.3		1q22
ENSG00000215271	HOMEZ	0.2062	14q11.2		ENSG00000153037	SRP19		5q22.2
ENSG00000233930	KRTAP5-AS1	0.2176	11p15.5		ENSG00000198830	HMGN2		1p36.11
ENSG00000131848	ZSCAN5A	0.2426	19q13.43		ENSG00000272636	DOC2B		17p13.3
ENSG00000136866	ZFP37	0.2103	9q32		ENSG00000115902	SLC1A4		2p14
ENSG00000089902	RCOR1	0.2095	14q32.31		ENSG00000158985	CDC42SE2		5q31.1
ENSG00000151247	EIF4E	0.2158	4q23		ENSG00000185624	P4HB		17q25.3
ENSG00000234819	AL353705.4	0.2018	9q21.2		ENSG00000235092	ID2-AS1		2p25.1
ENSG00000100994	PYGB	0.2434	20p11.21		ENSG00000232450	AL133517.1		1p13.2
ENSG00000129480	DTD2	0.2081	14q12		ENSG00000143436	MRPL9		1q21.3
ENSG00000182400	TRAPPC6B	0.2104	14q21.1		ENSG00000137393	RNF144B		6p22.3
ENSG00000130559	CAMSAP1	0.2131	9q34.3		ENSG00000162385	MAGOH		1p32.3
ENSG00000126773	PCNX4	0.2241	14q23.1		ENSG00000188612	SUMO2		17q25.1
ENSG00000185238	PRMT3	0.2237	11p15.1		ENSG00000114019	AMOTL2		3q22.2
ENSG00000279537	AC020658.7	0.2048	15q15.1		ENSG00000107882	SUFU		10q24.32
ENSG00000128609	NDUFA5	0.3586	7q31.32		ENSG00000085840	ORC1		1p32.3
ENSG00000167136	ENDOG	0.2195	9q34.11		ENSG00000164403	SHROOM1		5q31.1
ENSG00000230945	LINC01507	0.2038	9q21.31		ENSG00000143793	C1orf35		1q42.13
ENSG00000103316	CRYM	0.2936	16p12.2		ENSG00000160688	FLAD1		1q21.3
ENSG00000256443	AP003559.1	0.2419	11q12.2		ENSG00000097033	SH3GLB1		1p22.3
ENSG00000011105	TSPAN9	0.2804	12p13.33		ENSG00000185298	CCDC137		17q25.3
ENSG00000164096	C4orf3	0.2085	4q26		ENSG00000143228	NUF2		1q23.3
ENSG00000166575	TMEM135	0.2073	11q14.2		ENSG00000116455	WDR77		1p13.2
ENSG00000135018	UBQLN1	0.2011	9q21.32		ENSG00000066279	ASPM		1q31.3
ENSG00000100614	PPM1A	0.2232	14q23.1		ENSG00000249249	AC010226.1		5q22.3
ENSG00000278989	AP001148.1	0.2209	11q14.2		ENSG00000143549	TPM3		1q21.3
ENSG00000047662	FAM184B	0.1801	4p15.32		ENSG00000136560	TANK		2q24.2
ENSG00000185019	UBOX5	0.2347	20p13		ENSG00000169567	HINT1		5q23.3
ENSG00000131981	LGALS3	0.2109	14q22.3		ENSG00000242193	AL359075.1		1q25.2
ENSG00000101247	NDUFAF5	0.2348	20p12.1		ENSG00000163909	HEYL		1p34.2
ENSG00000071189	SNX13	0.3105	7p21.1		ENSG00000186564	FOXD2		1p33
ENSG00000125966	MMP24	0.2574	20q11.22		ENSG00000177879	AP3S1		5q22.3
ENSG00000085063	CD59	0.2237	11p13		ENSG00000170385	SLC30A1		1q32.3
ENSG00000104267	CA2	0.2366	8q21.2		ENSG00000198841	KTI12		1p32.3
ENSG00000261469	AC020978.5	0.278	16q22.1		ENSG00000162426	SLC45A1		1p36.23
ENSG00000275097	AC024940.5	0.2859	12p11.21		ENSG00000177885	GRB2		17q25.1
ENSG00000155974	GRIP1	0.2999	12q14.3		ENSG00000121900	TMEM54		1p35.1
ENSG00000133657	ATP13A3	0.2901	3q29		ENSG00000197747	S100A10		1q21.3
ENSG00000101752	MIB1	0.1731	18q11.2		ENSG00000269713	NBPF9		1q21.2
ENSG00000138613	APH1B	0.1983	15q22.2		ENSG00000023572	GLRX2		1q31.2
ENSG00000026559	KCNG1	0.2474	20q13.13		ENSG00000143379	SETDB1		1q21.3
ENSG00000159248	GJD2	0.198	15q14		ENSG00000095485	CWF19L1		10q24.31
ENSG00000165782	PIP4P1	0.1784	14q11.2		ENSG00000163875	MEAF6		1p34.3
ENSG00000184986	TMEM121	0.2191	14q32.33		ENSG00000135912	TTLL4		2q35
ENSG00000198792	TMEM184B	0.1899	22q13.1		ENSG00000272183	AC005041.3		2p13.1
ENSG00000248810	LINC02432	0.2022	4q31.21		ENSG00000144580	CNOT9		2q35
ENSG00000164953	TMEM67	0.2342	8q22.1		ENSG00000183856	IQGAP3		1q22
ENSG00000205133	TRIQK	0.235	8q22.1		ENSG00000113272	THG1L		5q33.3
ENSG00000050405	LIMA1	0.2908	12q13.12		ENSG00000212978	AC016747.1		2p15
ENSG00000163738	MTHFD2L	0.2015	4q13.3		ENSG00000183520	UTP11		1p34.3
ENSG00000186716	BCR	0.183	22q11.23		ENSG00000168883	USP39		2p11.2
ENSG00000162129	CLPB	0.2396	11q13.4		ENSG00000160679	CHTOP		1q21.3
ENSG00000258829	AC026888.1	0.2137	14q31.1		ENSG00000204859	ZBTB48		1p36.31
ENSG00000270170	NCBP2-AS2	0.2868	3q29		ENSG00000266709	AC005224.4		17p12
ENSG00000198805	PNP	0.1784	14q11.2		ENSG00000254996	ANKHD1-EIF4EBP3		5q31.3
ENSG00000134779	TPGS2	0.1678	18q12.2		ENSG00000196418	ZNF124		1q44
ENSG00000156050	FAM161B	0.2227	14q24.3		ENSG00000249602	AL589765.4		1q21.3
ENSG00000137766	UNC13C	0.1983	15q21.3		ENSG00000168887	C2orf68		2p11.2
ENSG00000139946	PELI2	0.2101	14q22.3		ENSG00000116151	MORN1		1p36.32
ENSG00000213593	TMX2	0.2389	11q12.1		ENSG00000116711	PLA2G4A		1q31.1
ENSG00000164808	SPIDR	0.2258	8q11.21		ENSG00000120370	GORAB		1q24.2
ENSG00000086666	ZFAND6	0.2011	15q25.1		ENSG00000265241	RBM8A		1q21.1
ENSG00000258655	ARHGAP5-AS1	0.2081	14q12		ENSG00000168890	TMEM150A		2p11.2
ENSG00000100528	CNIH1	0.2093	14q22.2		ENSG00000198912	C1orf174		1p36.32
ENSG00000166797	FAM96A	0.1983	15q22.31		ENSG00000040933	INPP4A		2q11.2
ENSG00000131966	ACTR10	0.2126	14q23.1		ENSG00000177556	ATOX1		5q33.1
ENSG00000140526	ABHD2	0.2029	15q26.1		ENSG00000152689	RASGRP3		2p22.3
ENSG00000100744	GSKIP	0.2166	14q32.2		ENSG00000169241	SLC50A1		1q22
ENSG00000165030	NFIL3	0.2051	9q22.31		ENSG00000058668	ATP2B4		1q32.1
ENSG00000258813	AL442663.3	0.2236	14q24.2		ENSG00000117724	CENPF		1q41
ENSG00000128923	MINDY2	0.202	15q21.3		ENSG00000174307	PHLDA3		1q32.1
ENSG00000188735	TMEM120B	0.2957	12q24.31		ENSG00000237424	FOXD2-AS1		1p33
ENSG00000163291	PAQR3	0.2022	4q21.21		ENSG00000181513	ACBD4		17q21.31
ENSG00000103227	LMF1	0.2699	16p13.3		ENSG00000187554	TLR5		1q41
ENSG00000138764	CCNG2	0.2022	4q21.1		ENSG00000154305	MIA3		1q41
ENSG00000158528	PPP1R9A	0.3653	7q21.3		ENSG00000125447	GGA3		17q25.1
ENSG00000109180	OCIAD1	0.2074	4p11		ENSG00000198837	DENND4B		1q21.3
ENSG00000177150	FAM210A	0.1547	18p11.21		ENSG00000280099	AL603750.1		1p22.3
ENSG00000073711	PPP2R3A	0.3123	3q22.2		ENSG00000004660	CAMKK1		17p13.2
ENSG00000105989	WNT2	0.3586	7q31.2		ENSG00000164002	EXO5		1p34.2
ENSG00000254872	AC139749.1	0.2207	11p15.5		ENSG00000188010	MORN2		2p22.1
ENSG00000242791	AC117395.2	0.3008	3q25.1		ENSG00000155366	RHOC		1p13.2
ENSG00000135503	ACVR1B	0.2908	12q13.13		ENSG00000228065	LINC01515		10q21.3
ENSG00000151348	EXT2	0.2304	11p11.2		ENSG00000115318	LOXL3		2p13.1
ENSG00000100030	MAPK1	0.1824	22q11.22		ENSG00000181038	METTL23		17q25.1
ENSG00000196781	TLE1	0.2038	9q21.32		ENSG00000159352	PSMD4		1q21.3
ENSG00000134440	NARS	0.1768	18q21.31		ENSG00000168256	NKIRAS2		17q21.2
ENSG00000155792	DEPTOR	0.2373	8q24.12		ENSG00000113240	CLK4		5q35.3
ENSG00000161813	LARP4	0.2908	12q13.12		ENSG00000169683	LRRC45		17q25.3
ENSG00000251264	AC098868.1	0.2056	4q12		ENSG00000151151	IPMK		10q21.1
ENSG00000101773	RBBP8	0.1667	18q11.2		ENSG00000146083	RNF44		5q35.2
ENSG00000110723	EXPH5	0.216	11q22.3		ENSG00000266074	BAHCC1		17q25.3
ENSG00000147650	LRP12	0.2398	8q22.3		ENSG00000188641	DPYD		1p21.3
ENSG00000170390	DCLK2	0.1949	4q31.23		ENSG00000220323	HIST2H2BD		1q21.2
ENSG00000196167	COLCA1	0.2185	11q23.1		ENSG00000085999	RAD54L		1p34.1
ENSG00000106554	CHCHD3	0.353	7q32.3		ENSG00000113580	NR3C1		5q31.3
ENSG00000089063	TMEM230	0.2356	20p13		ENSG00000173947	PIFO		1p13.2
ENSG00000160460	SPTBN4	0.2582	19q13.2		ENSG00000177606	JUN		1p32.1
ENSG00000122741	DCAF10	0.2073	9p13.2		ENSG00000197965	MPZL1		1q24.2
ENSG00000133935	ERG28	0.2205	14q24.3		ENSG00000157216	SSBP3		1p32.3
ENSG00000014824	SLC30A9	0.2013	4p13		ENSG00000138433	CIR1		2q31.1
ENSG00000196937	FAM3C	0.3625	7q31.31		ENSG00000173846	PLK3		1p34.1
ENSG00000188266	HYKK	0.1986	15q25.1		ENSG00000120334	CENPL		1q25.1
ENSG00000165105	RASEF	0.2045	9q21.32		ENSG00000130762	ARHGEF16		1p36.32
ENSG00000106299	WASL	0.3586	7q31.32		ENSG00000179456	ZBTB18		1q44
ENSG00000011347	SYT7	0.2419	11q12.2		ENSG00000116213	WRAP73		1p36.32
ENSG00000229275	BX284656.1	0.1792	22q13.32		ENSG00000271420	AL109936.2		1p36.12
ENSG00000059769	DNAJC25	0.2062	9q31.3		ENSG00000250167	AC034206.1		5q31.1
ENSG00000180801	ARSJ	0.2132	4q26		ENSG00000144034	TPRKB		2p13.1
ENSG00000089195	TRMT6	0.2356	20p12.3		ENSG00000070759	TESK2		1p34.1
ENSG00000100568	VTI1B	0.2174	14q24.1		ENSG00000187942	LDLRAD2		1p36.12
ENSG00000273181	AC131235.4	0.2972	3q27.1		ENSG00000213281	NRAS		1p13.2
ENSG00000100664	EIF5	0.2137	14q32.32		ENSG00000116704	SLC35D1		1p31.3
ENSG00000141385	AFG3L2	0.1557	18p11.21		ENSG00000143476	DTL		1q32.3
ENSG00000100478	AP4S1	0.2073	14q12		ENSG00000162775	RBM15		1p13.3
ENSG00000157224	CLDN12	0.363	7q21.13		ENSG00000162869	PPP1R21		2p16.3
ENSG00000168936	TMEM129	0.1699	4p16.3		ENSG00000126107	HECTD3		1p34.1
ENSG00000129636	ITFG1	0.2887	16q12.1		ENSG00000183258	DDX41		5q35.3
ENSG00000165914	TTC7B	0.2086	14q32.11		ENSG00000144591	GMPPA		2q35
ENSG00000151806	GUF1	0.2	4p12		ENSG00000131697	NPHP4		1p36.31
ENSG00000125812	GZF1	0.245	20p11.21		ENSG00000121775	TMEM39B		1p35.2
ENSG00000101493	ZNF516	0.1556	18q23		ENSG00000158716	DUSP23		1q23.2
ENSG00000100564	PIGH	0.2174	14q24.1		ENSG00000197568	HHLA3		1p31.1
ENSG00000167986	DDB1	0.2419	11q12.2		ENSG00000260025	AC009414.2		2p22.2
ENSG00000235314	LINC00957	0.3288	7p13		ENSG00000240682	ISY1		3q21.3
ENSG00000176641	RNF152	0.1706	18q21.33		ENSG00000117262	GPR89A		1q21.1
ENSG00000173153	ESRRA	0.244	11q13.1		ENSG00000240344	PPIL3		2q33.1
ENSG00000151366	NDUFC2	0.2328	11q14.1		ENSG00000146038	DCDC2		6p22.3
ENSG00000239789	MRPS17	0.3232	7p11.2		ENSG00000174371	EXO1		1q43
ENSG00000167981	ZNF597	0.2659	16p13.3		ENSG00000182134	TDRKH		1q21.3
ENSG00000260519	AC096734.2	0.2019	4p13		ENSG00000065135	GNAI3		1p13.3
ENSG00000025772	TOMM34	0.2535	20q13.12		ENSG00000186063	AIDA		1q41
ENSG00000090060	PAPOLA	0.2166	14q32.2		ENSG00000142627	EPHA2		1p36.13
ENSG00000006652	IFRD1	0.3542	7q31.1		ENSG00000182173	TSEN54		17q25.1
ENSG00000197386	HTT	0.1704	4p16.3		ENSG00000174606	ANGEL2		1q32.3
ENSG00000100439	ABHD4	0.1983	14q11.2		ENSG00000179818	PCBP1-AS1		2p13.3
ENSG00000090316	MAEA	0.1715	4p16.3		ENSG00000138050	THUMPD2		2p22.1
ENSG00000105695	MAG	0.2531	19q13.12		ENSG00000179528	LBX2		2p13.1
ENSG00000103769	RAB11A	0.1965	15q22.31		ENSG00000117862	TXNDC12		1p32.3
ENSG00000261404	AC138627.1	0.2614	16q22.3		ENSG00000118655	DCLRE1B		1p13.2
ENSG00000061794	MRPS35	0.2882	12p11.22		ENSG00000116161	CACYBP		1q25.1
ENSG00000100722	ZC3H14	0.2086	14q31.3		ENSG00000231535	LINC00278		Yp11.2
ENSG00000141447	OSBPL1A	0.174	18q11.2		ENSG00000213625	LEPROT		1p31.3
ENSG00000175854	SWI5	0.2195	9q34.11		ENSG00000125430	HS3ST3B1		17p12
ENSG00000146757	ZNF92	0.3382	7q11.21		ENSG00000125454	SLC25A19		17q25.1
ENSG00000106780	MEGF9	0.2168	9q33.2		ENSG00000163479	SSR2		1q22
ENSG00000109270	LAMTOR3	0.2127	4q23		ENSG00000092847	AGO1		1p34.3
ENSG00000006831	ADIPOR2	0.2724	12p13.33		ENSG00000116906	GNPAT		1q42.2
ENSG00000106049	HIBADH	0.3129	7p15.2		ENSG00000068489	PRR11		17q22
ENSG00000137693	YAP1	0.2141	11q22.1		ENSG00000182481	KPNA2		17q24.2
ENSG00000136802	LRRC8A	0.2203	9q34.11		ENSG00000135637	CCDC142		2p13.1
ENSG00000244005	NFS1	0.2574	20q11.22		ENSG00000012817	KDM5D		Yq11.223
ENSG00000148339	SLC25A25	0.2195	9q34.11		ENSG00000123473	STIL		1p33
ENSG00000254837	AP001372.2	0.2315	11q13.4		ENSG00000131002	TXLNGY		Yq11.222
ENSG00000179636	TPPP2	0.181	14q11.2		ENSG00000143553	SNAPIN		1q21.3
ENSG00000196074	SYCP2	0.2358	20q13.33		ENSG00000143368	SF3B4		1q21.2
ENSG00000077235	GTF3C1	0.2898	16p12.1		ENSG00000197520	FAM177B		1q41
ENSG00000167747	C19orf48	0.2542	19q13.33		ENSG00000162642	C1orf52		1p22.3
ENSG00000111371	SLC38A1	0.287	12q13.11		ENSG00000204822	MRPL53		2p13.1
ENSG00000006432	MAP3K9	0.2223	14q24.2		ENSG00000187605	TET3		2p13.1
ENSG00000106052	TAX1BP1	0.3129	7p15.2		ENSG00000159346	ADIPOR1		1q32.1
ENSG00000243317	STMP1	0.3519	7q33		ENSG00000157870	FAM213B		1p36.32
ENSG00000243176	AC092944.1	0.2972	3q25.31		ENSG00000156374	PCGF6		10q24.33
ENSG00000128829	EIF2AK4	0.1974	15q15.1		ENSG00000122417	ODF2L		1p22.3
ENSG00000167487	KLHL26	0.2451	19p13.11		ENSG00000132676	DAP3		1q22
ENSG00000256060	TRAPPC2B	0.2426	19q13.43		ENSG00000111860	CEP85L		6q22.31
ENSG00000168615	ADAM9	0.1996	8p11.22		ENSG00000107521	HPS1		10q24.2
ENSG00000166855	CLPX	0.1971	15q22.31		ENSG00000143224	PPOX		1q23.3
ENSG00000127527	EPS15L1	0.2444	19p13.11		ENSG00000117450	PRDX1		1p34.1
ENSG00000137764	MAP2K5	0.1971	15q23		ENSG00000160710	ADAR		1q21.3
ENSG00000132749	TESMIN	0.2367	11q13.3		ENSG00000260804	LINC01963		2q35
ENSG00000137731	FXYD2	0.2198	11q23.3		ENSG00000115355	CCDC88A		2p16.1
ENSG00000087510	TFAP2C	0.2374	20q13.31		ENSG00000121766	ZCCHC17		1p35.2
ENSG00000073008	PVR	0.2545	19q13.31		ENSG00000134697	GNL2		1p34.3
ENSG00000137878	GCOM1	0.2026	15q21.3		ENSG00000067048	DDX3Y		Yq11.221
ENSG00000149089	APIP	0.232	11p13		ENSG00000152778	IFIT5		10q23.31
ENSG00000261188	Z95115.1	0.183	22q12.1		ENSG00000123992	DNPEP		2q35
ENSG00000135677	GNS	0.3019	12q14.3		ENSG00000076003	MCM6		2q21.3
ENSG00000100266	PACSIN2	0.1873	22q13.2		ENSG00000123684	LPGAT1		1q32.3
ENSG00000182108	DEXI	0.2778	16p13.13		ENSG00000186377	CYP4X1		1p33
ENSG00000196428	TSC22D2	0.2985	3q25.1		ENSG00000143258	USP21		1q23.3
ENSG00000099974	DDTL	0.1855	22q11.23		ENSG00000065978	YBX1		1p34.2
ENSG00000164649	CDCA7L	0.3129	7p15.3		ENSG00000162819	BROX		1q41
ENSG00000164070	HSPA4L	0.2085	4q28.1		ENSG00000113141	IK		5q31.3
ENSG00000163394	CCKAR	0.1847	4p15.2		ENSG00000163463	KRTCAP2		1q22
ENSG00000155158	TTC39B	0.1876	9p22.3		ENSG00000037637	FBXO42		1p36.13
ENSG00000105948	TTC26	0.3574	7q34		ENSG00000088035	ALG6		1p31.3
ENSG00000198718	TOGARAM1	0.2157	14q21.2		ENSG00000075945	KIFAP3		1q24.2
ENSG00000147041	SYTL5	0.3784	Xp11.4		ENSG00000144048	DUSP11		2p13.1
ENSG00000100109	TFIP11	0.183	22q12.1		ENSG00000229308	AC010737.1		Yp11.2
ENSG00000131951	LRRC9	0.2241	14q23.1		ENSG00000273245	AC092653.1		2p13.1
ENSG00000172000	ZNF556	0.2397	19p13.3		ENSG00000055070	SZRD1		1p36.13
ENSG00000272647	AC005020.2	0.3606	7q22.1		ENSG00000227634	LINC01714		1p36.23
ENSG00000167771	RCOR2	0.244	11q13.1		ENSG00000177839	PCDHB9		5q31.3
ENSG00000119596	YLPM1	0.2267	14q24.3		ENSG00000230393	AC092667.1		2q11.2
ENSG00000141759	TXNL4A	0.1551	18q23		ENSG00000171492	LRRC8D		1p22.2
ENSG00000107372	ZFAND5	0.2038	9q21.13		ENSG00000035141	FAM136A		2p13.3
ENSG00000140153	WDR20	0.2103	14q32.31		ENSG00000234546	LINC01759		1p36.22
ENSG00000165138	ANKS6	0.2092	9q22.33		ENSG00000143382	ADAMTSL4		1q21.2
ENSG00000125375	ATP5S	0.2109	14q21.3		ENSG00000278847	AC006157.1		Yp11.2
ENSG00000137038	DMAC1	0.1696	9p24.1		ENSG00000172456	FGGY		1p32.1
ENSG00000073921	PICALM	0.2188	11q14.2		ENSG00000271383	NBPF19		1q21.2
ENSG00000103423	DNAJA3	0.2642	16p13.3		ENSG00000132718	SYT11		1q22
ENSG00000165959	CLMN	0.2149	14q32.13		ENSG00000267365	KCNJ2-AS1		17q24.3
ENSG00000100823	APEX1	0.1784	14q11.2		ENSG00000160094	ZNF362		1p35.1
ENSG00000197102	DYNC1H1	0.2103	14q32.31		ENSG00000164615	CAMLG		5q31.1
ENSG00000204370	SDHD	0.2178	11q23.1		ENSG00000236723	AL606760.2		1p32.3
ENSG00000110400	NECTIN1	0.2134	11q23.3		ENSG00000242861	AL591895.1		1q42.12
ENSG00000075239	ACAT1	0.2174	11q22.3		ENSG00000137947	GTF2B		1p22.2
ENSG00000135506	OS9	0.2966	12q13.3		ENSG00000132773	TOE1		1p34.1
ENSG00000198363	ASPH	0.2314	8q12.3		ENSG00000234284	ZNF879		5q35.3
ENSG00000225377	NRSN2-AS1	0.2315	20p13		ENSG00000156521	TYSND1		10q22.1
ENSG00000256975	AC092821.2	0.2948	12p13.31		ENSG00000197226	TBC1D9B		5q35.3
ENSG00000269959	SPACA6P-AS	0.2535	19q13.41		ENSG00000160789	LMNA		1q22
ENSG00000100461	RBM23	0.2046	14q11.2		ENSG00000135823	STX6		1q25.3
ENSG00000103356	EARS2	0.295	16p12.2		ENSG00000186409	CCDC30		1p34.2
ENSG00000268364	SMC5-AS1	0.208	9q21.12		ENSG00000163462	TRIM46		1q22
ENSG00000259459	LINC02568	0.1989	15q22.2		ENSG00000163041	H3F3A		1q42.12
ENSG00000100078	PLA2G3	0.1867	22q12.2		ENSG00000244038	DDOST		1p36.12
ENSG00000114867	EIF4G1	0.2962	3q27.1		ENSG00000213390	ARHGAP19		10q24.1
ENSG00000205476	CCDC85C	0.2126	14q32.2		ENSG00000160685	ZBTB7B		1q21.3
ENSG00000149634	SPATA25	0.2513	20q13.12		ENSG00000114993	RTKN		2p13.1
ENSG00000136273	HUS1	0.3207	7p12.3		ENSG00000143756	FBXO28		1q42.11
ENSG00000179832	MROH1	0.2052	8q24.3		ENSG00000271741	AC114490.2		1p34.3
ENSG00000165898	ISCA2	0.2267	14q24.3		ENSG00000261737	AL049597.2		1p22.3
ENSG00000129473	BCL2L2	0.207	14q11.2		ENSG00000204923	FBXO48		2p13.3
ENSG00000100867	DHRS2	0.207	14q11.2		ENSG00000229808	AL391825.1		1q23.3
ENSG00000255558	AC013762.1	0.2267	11p15.3		ENSG00000163013	FBXO41		2p13.2
ENSG00000141076	UTP4	0.2747	16q22.1		ENSG00000142676	RPL11		1p36.11
ENSG00000066739	ATG2B	0.2166	14q32.2		ENSG00000260920	AL031985.3		1p34.2
ENSG00000110811	P3H3	0.2886	12p13.31		ENSG00000269973	AC010969.2		2p25.1
ENSG00000119599	DCAF4	0.2236	14q24.2		ENSG00000117691	NENF		1q32.3
ENSG00000109911	ELP4	0.2236	11p13		ENSG00000124370	MCEE		2p13.3
ENSG00000103381	CPPED1	0.2792	16p13.12		ENSG00000168894	RNF181		2p11.2
ENSG00000149305	HTR3B	0.2143	11q23.2		ENSG00000133055	MYBPH		1q32.1
ENSG00000156467	UQCRB	0.2383	8q22.1		ENSG00000275410	HNF1B		17q12
ENSG00000054983	GALC	0.2095	14q31.3		ENSG00000116857	TMEM9		1q32.1
ENSG00000087470	DNM1L	0.2885	12p11.21		ENSG00000160055	TMEM234		1p35.2
ENSG00000158623	COPG2	0.3539	7q32.2		ENSG00000079277	MKNK1		1p33
ENSG00000103707	MTFMT	0.1977	15q22.31		ENSG00000167925	GHDC		17q21.2
ENSG00000101052	IFT52	0.2528	20q13.12		ENSG00000198815	FOXJ3		1p34.2
ENSG00000258847	AL391261.2	0.2166	14q23.3		ENSG00000143947	RPS27A		2p16.1
ENSG00000197355	UAP1L1	0.2116	9q34.3		ENSG00000132470	ITGB4		17q25.1
ENSG00000137714	FDX1	0.2154	11q22.3		ENSG00000161526	SAP30BP		17q25.1
ENSG00000148396	SEC16A	0.2123	9q34.3		ENSG00000158882	TOMM40L		1q23.3
ENSG00000168003	SLC3A2	0.2471	11q12.3		ENSG00000132128	LRRC41		1p34.1
ENSG00000268416	AC010329.1	0.2372	19p12		ENSG00000125703	ATG4C		1p31.3
ENSG00000227218	AL157935.1	0.2239	9q34.11		ENSG00000177868	SVBP		1p34.2
ENSG00000104142	VPS18	0.2054	15q15.1		ENSG00000186834	HEXIM1		17q21.31
ENSG00000259687	LINC01220	0.2236	14q24.3		ENSG00000119203	CPSF3		2p25.1
ENSG00000088808	PPP1R13B	0.2169	14q32.33		ENSG00000169131	ZNF354A		5q35.3
ENSG00000169902	TPST1	0.3361	7q11.21		ENSG00000117155	SSX2IP		1p22.3
ENSG00000215251	FASTKD5	0.2347	20p13		ENSG00000183878	UTY		Yq11.221
ENSG00000106701	FSD1L	0.2023	9q31.2		ENSG00000160087	UBE2J2		1p36.33
ENSG00000183741	CBX6	0.1861	22q13.1		ENSG00000168517	HEXIM2		17q21.31
ENSG00000259985	AC017100.1	0.1672	18q12.1		ENSG00000169230	PRELID1		5q35.3
ENSG00000148225	WDR31	0.2103	9q32		ENSG00000174529	TMEM81		1q32.1
ENSG00000100225	FBXO7	0.1844	22q12.3		ENSG00000173786	CNP		17q21.2
ENSG00000131149	GSE1	0.2362	16q24.1		ENSG00000109062	SLC9A3R1		17q25.1
ENSG00000172728	FUT10	0.1914	8p12		ENSG00000171824	EXOSC10		1p36.22
ENSG00000006715	VPS41	0.3217	7p14.1		ENSG00000159377	PSMB4		1q21.3
ENSG00000130560	UBAC1	0.2131	9q34.3		ENSG00000203965	EFCAB7		1p31.3
ENSG00000164976	MYORG	0.2073	9p13.3		ENSG00000238078	LINC01352		1q41
ENSG00000100360	IFT27	0.185	22q12.3		ENSG00000272402	AL031775.2		6p22.3
ENSG00000101146	RAE1	0.2374	20q13.31		ENSG00000131788	PIAS3		1q21.1
ENSG00000006451	RALA	0.3207	7p14.1		ENSG00000171853	TRAPPC12		2p25.3
ENSG00000153786	ZDHHC7	0.2401	16q24.1		ENSG00000120341	SEC16B		1q25.2
ENSG00000174173	TRMT10C	0.3068	3q12.3		ENSG00000081692	JMJD4		1q42.13
ENSG00000149474	KAT14	0.2419	20p11.23		ENSG00000183386	FHL3		1p34.3
ENSG00000100445	SDR39U1	0.214	14q12		ENSG00000228526	MIR34AHG		1p36.22
ENSG00000148335	NTMT1	0.2218	9q34.11		ENSG00000218510	LINC00339		1p36.12
ENSG00000186458	DEFB132	0.233	20p13		ENSG00000148660	CAMK2G		10q22.2
ENSG00000136888	ATP6V1G1	0.217	9q32		ENSG00000158987	RAPGEF6		5q31.1
ENSG00000151239	TWF1	0.2887	12q12		ENSG00000116584	ARHGEF2		1q22
ENSG00000165102	HGSNAT	0.2063	8p11.21		ENSG00000187147	RNF220		1p34.1
ENSG00000259296	AC020892.2	0.2044	15q21.2		ENSG00000143811	PYCR2		1q42.12
ENSG00000261120	AL133299.1	0.2241	14q23.1		ENSG00000197375	SLC22A5		5q31.1
ENSG00000164919	COX6C	0.2351	8q22.2		ENSG00000097046	CDC7		1p22.1
ENSG00000040341	STAU2	0.2366	8q21.11		ENSG00000115289	PCGF1		2p13.1
ENSG00000258568	RHOQP1	0.2126	14q21.3		ENSG00000143033	MTF2		1p22.1
ENSG00000119421	NDUFA8	0.2187	9q33.2		ENSG00000137996	RTCA		1p21.2
ENSG00000167333	TRIM68	0.2342	11p15.4		ENSG00000260197	AC010889.1		Yq11.223
ENSG00000006530	AGK	0.353	7q34		ENSG00000233070	ZFY-AS1		Yp11.2
ENSG00000271303	SRXN1	0.2307	20p13		ENSG00000164221	CCDC112		5q22.3
ENSG00000100711	ZFYVE21	0.2169	14q32.33		ENSG00000143862	ARL8A		1q32.1
ENSG00000255808	AP003065.1	0.2351	11q13.4		ENSG00000064703	DDX20		1p13.2
ENSG00000164542	KIAA0895	0.3175	7p14.2		ENSG00000242125	SNHG3		1p35.3
ENSG00000104691	UBXN8	0.1905	8p12		ENSG00000160766	GBAP1		1q22
ENSG00000099814	CEP170B	0.2146	14q32.33		ENSG00000237651	C2orf74		2p15
ENSG00000009335	UBE3C	0.3279	7q36.3		ENSG00000116977	LGALS8		1q43
ENSG00000136521	NDUFB5	0.2972	3q26.33		ENSG00000217275	AL031777.1		6p22.2
ENSG00000176105	YES1	0.1489	18p11.32		ENSG00000067646	ZFY		Yp11.2
ENSG00000130787	HIP1R	0.293	12q24.31		ENSG00000197451	HNRNPAB		5q35.3
ENSG00000111652	COPS7A	0.2934	12p13.31		ENSG00000267793	AC009977.1		Yq11.222
ENSG00000100580	TMED8	0.2183	14q24.3		ENSG00000280040	AC095031.1		1p21.3
ENSG00000168303	MPLKIP	0.3207	7p14.1		ENSG00000043514	TRIT1		1p34.2
ENSG00000147586	MRPS28	0.2421	8q21.13		ENSG00000154620	TMSB4Y		Yq11.221
ENSG00000219545	UMAD1	0.2977	7p21.3		ENSG00000270629	NBPF14		1q21.2
ENSG00000171109	MFN1	0.2962	3q26.33		ENSG00000008130	NADK		1p36.33
ENSG00000174928	C3orf33	0.3002	3q25.31		ENSG00000159363	ATP13A2		1p36.13
ENSG00000104549	SQLE	0.2267	8q24.13		ENSG00000057757	PITHD1		1p36.11
ENSG00000184304	PRKD1	0.2042	14q12		ENSG00000172795	DCP2		5q22.2
ENSG00000264269	AC016866.1	0.1712	18q21.1		ENSG00000168275	COA6		1q42.2
ENSG00000145335	SNCA	0.2022	4q22.1		ENSG00000126698	DNAJC8		1p35.3
ENSG00000165525	NEMF	0.2118	14q21.3		ENSG00000155761	SPAG17		1p12
ENSG00000102981	PARD6A	0.2789	16q22.1		ENSG00000174842	GLMN		1p22.1
ENSG00000086848	ALG9	0.2178	11q23.1		ENSG00000148835	TAF5		10q24.33
ENSG00000197951	ZNF71	0.2426	19q13.43		ENSG00000161513	FDXR		17q25.1
ENSG00000151320	AKAP6	0.2073	14q12		ENSG00000198692	EIF1AY		Yq11.223
ENSG00000154153	RETREG1	0.2886	5p15.1		ENSG00000162961	DPY30		2p22.3
ENSG00000104112	SCG3	0.2044	15q21.2		ENSG00000204685	STARD7-AS1		2q11.2
ENSG00000181619	GPR135	0.2205	14q23.1		ENSG00000144410	CPO		2q33.3
ENSG00000198131	ZNF544	0.2448	19q13.43		ENSG00000162368	CMPK1		1p33
ENSG00000100591	AHSA1	0.2183	14q24.3		ENSG00000249167	SEMA6A-AS2		5q23.1
ENSG00000130779	CLIP1	0.2939	12q24.31		ENSG00000062716	VMP1		17q23.1
ENSG00000138593	SECISBP2L	0.2057	15q21.1		ENSG00000121964	GTDC1		2q22.3
ENSG00000163257	DCAF16	0.1801	4p15.31		ENSG00000169621	APLF		2p13.3
ENSG00000160293	VAV2	0.2207	9q34.2		ENSG00000122376	FAM35A		10q23.2
ENSG00000015153	YAF2	0.287	12q12		ENSG00000228084	AC118553.1		1p21.2
ENSG00000215012	RTL10	0.1844	22q11.21		ENSG00000171806	METTL18		1q24.2
ENSG00000185252	ZNF74	0.185	22q11.21		ENSG00000054116	TRAPPC3		1p34.3
ENSG00000110048	OSBP	0.2396	11q12.1		ENSG00000171943	SRGAP2C		1p11.2
ENSG00000164040	PGRMC2	0.2072	4q28.2		ENSG00000143641	GALNT2		1q42.13
ENSG00000089022	MAPKAPK5	0.308	12q24.12		ENSG00000143493	INTS7		1q32.3
ENSG00000158079	PTPDC1	0.2085	9q22.32		ENSG00000248211	TRPC7-AS1		5q31.1
ENSG00000163623	NKX6-1	0.2052	4q21.23		ENSG00000066322	ELOVL1		1p34.2
ENSG00000104154	SLC30A4	0.2011	15q21.1		ENSG00000189171	S100A13		1q21.3
ENSG00000280265	AC130456.7	0.2915	16p12.3		ENSG00000163449	TMEM169		2q35
ENSG00000205869	KRTAP5-1	0.2176	11p15.5		ENSG00000131779	PEX11B		1q21.1
ENSG00000229770	AL022337.1	0.183	22q12.1		ENSG00000112981	NME5		5q31.2
ENSG00000145246	ATP10D	0.2043	4p12		ENSG00000249363	AC011411.1		5q32
ENSG00000126822	PLEKHG3	0.2157	14q23.3		ENSG00000178922	HYI		1p34.2
ENSG00000134291	TMEM106C	0.2904	12q13.11		ENSG00000135835	KIAA1614		1q25.3
ENSG00000005486	RHBDD2	0.3524	7q11.23		ENSG00000167862	MRPL58		17q25.1
ENSG00000126003	PLAGL2	0.2536	20q11.21		ENSG00000265972	TXNIP		1q21.1
ENSG00000261634	AC026992.2	0.1995	15q23		ENSG00000134369	NAV1		1q32.1
ENSG00000163605	PPP4R2	0.4148	3p13		ENSG00000163879	DNALI1		1p34.3
ENSG00000214870	AC004540.1	0.3129	7p15.2		ENSG00000053372	MRTO4		1p36.13
ENSG00000154001	PPP2R5E	0.2157	14q23.2		ENSG00000160767	FAM189B		1q22
ENSG00000165617	DACT1	0.2126	14q23.1		ENSG00000142856	ITGB3BP		1p31.3
ENSG00000100814	CCNB1IP1	0.1784	14q11.2		ENSG00000113552	GNPDA1		5q31.3
ENSG00000176293	ZNF135	0.2426	19q13.43		ENSG00000248333	CDK11B		1p36.33
ENSG00000205659	LIN52	0.2227	14q24.3		ENSG00000213433	RPLP1P6		5q33.1
ENSG00000226047	AL807761.3	0.2036	9q31.2		ENSG00000115970	THADA		2p21
ENSG00000239900	ADSL	0.193	22q13.1		ENSG00000116350	SRSF4		1p35.3
ENSG00000091127	PUS7	0.3574	7q22.3		ENSG00000160785	SLC25A44		1q22
ENSG00000085741	WNT11	0.2425	11q13.5		ENSG00000148634	HERC4		10q21.3
ENSG00000179295	PTPN11	0.308	12q24.13		ENSG00000134330	IAH1		2p25.1
ENSG00000128607	KLHDC10	0.3539	7q32.2		ENSG00000246731	MGC16275		17q25.1
ENSG00000175782	SLC35E3	0.3037	12q15		ENSG00000115841	RMDN2		2p22.2
ENSG00000070371	CLTCL1	0.1807	22q11.21		ENSG00000163468	CCT3		1q22
ENSG00000182552	RWDD4	0.1855	4q35.1		ENSG00000162997	PRORSD1P		2p16.1
ENSG00000255468	AP001107.9	0.2411	11q13.2		ENSG00000160741	CRTC2		1q21.3
ENSG00000204272	NBDY	0.4331	Xp11.21		ENSG00000116157	GPX7		1p32.3
ENSG00000158445	KCNB1	0.2459	20q13.13		ENSG00000178104	PDE4DIP		1q21.2
ENSG00000250522	AC004066.2	0.2196	4q24		ENSG00000204628	RACK1		5q35.3
ENSG00000156675	RAB11FIP1	0.1978	8p11.23		ENSG00000114374	USP9Y		Yq11.221
ENSG00000087460	GNAS	0.235	20q13.32		ENSG00000164008	C1orf50		1p34.2
ENSG00000134030	CTIF	0.1706	18q21.1		ENSG00000173163	COMMD1		2p15
ENSG00000165282	PIGO	0.208	9p13.3		ENSG00000164402	SEPT8		5q31.1
ENSG00000184068	AL021453.1	0.1911	22q13.2		ENSG00000113734	BNIP1		5q35.1
ENSG00000167815	PRDX2	0.2444	19p13.13		ENSG00000157184	CPT2		1p32.3
ENSG00000140941	MAP1LC3B	0.2369	16q24.2		ENSG00000115392	FANCL		2p16.1
ENSG00000267036	AC005559.1	0.2411	19p13.3		ENSG00000221817	PPP3CB-AS1		10q22.2
ENSG00000122779	TRIM24	0.353	7q33		ENSG00000117569	PTBP2		1p21.3
ENSG00000198420	TCAF1	0.353	7q35		ENSG00000187010	RHD		1p36.11
ENSG00000151491	EPS8	0.283	12p12.3		ENSG00000174021	GNG5		1p22.3
ENSG00000164751	PEX2	0.2381	8q21.13		ENSG00000112304	ACOT13		6p22.3
ENSG00000151812	SLC35F4	0.2118	14q22.3		ENSG00000162927	PUS10		2p16.1
ENSG00000148187	MRRF	0.2187	9q33.2		ENSG00000273026	AL358472.3		1q21.3
ENSG00000101413	RPRD1B	0.2565	20q11.23		ENSG00000143393	PI4KB		1q21.3
ENSG00000164172	MOCS2	0.2955	5q11.2		ENSG00000129824	RPS4Y1		Yp11.2
ENSG00000012983	MAP4K5	0.2109	14q22.1		ENSG00000117625	RCOR3		1q32.2
ENSG00000077684	JADE1	0.2085	4q28.2		ENSG00000233473	RAD1P2		1q23.1
ENSG00000260601	AC131391.1	0.2773	16p13.12		ENSG00000119844	AFTPH		2p14
ENSG00000106080	FKBP14	0.315	7p14.3		ENSG00000171224	FAM241B		10q22.1
ENSG00000010270	STARD3NL	0.3175	7p14.1		ENSG00000124788	ATXN1		6p22.3
ENSG00000102910	LONP2	0.2836	16q12.1		ENSG00000275700	AATF		17q12
ENSG00000268573	AC011815.1	0.1713	18q12.2		ENSG00000060688	SNRNP40		1p35.2
ENSG00000273391	AC083880.1	0.3574	7q34		ENSG00000163482	STK36		2q35
ENSG00000275494	AC133552.6	0.2928	16p12.1		ENSG00000099725	PRKY		Yp11.2
ENSG00000258279	LINC00592	0.2908	12q13.13		ENSG00000142867	BCL10		1p22.3
ENSG00000101266	CSNK2A1	0.2315	20p13		ENSG00000142686	C1orf216		1p34.3
ENSG00000261455	LINC01003	0.3379	7q36.1		ENSG00000228150	AL357140.2		1p36.22
ENSG00000231010	AL121672.1	0.1824	22q13.31		ENSG00000163126	ANKRD23		2q11.2
ENSG00000267277	AC024575.1	0.2415	19p13.2		ENSG00000144182	LIPT1		2q11.2
ENSG00000100578	KIAA0586	0.2126	14q23.1		ENSG00000163535	SGO2		2q33.1
ENSG00000165506	DNAAF2	0.2118	14q21.3		ENSG00000143158	MPC2		1q24.2
ENSG00000089486	CDIP1	0.2642	16p13.3		ENSG00000163029	SMC6		2p24.2
ENSG00000255960	AC092851.1	0.2804	12p12.3		ENSG00000158428	CATIP		2q35
ENSG00000187713	TMEM203	0.2116	9q34.3		ENSG00000183155	RABIF		1q32.1
ENSG00000147475	ERLIN2	0.1978	8p11.23		ENSG00000099282	TSPAN15		10q22.1
ENSG00000258940	AL132639.2	0.2073	14q21.1		ENSG00000167880	EVPL		17q25.1
ENSG00000169439	SDC2	0.2351	8q22.1		ENSG00000115317	HTRA2		2p13.1
ENSG00000165804	ZNF219	0.181	14q11.2		ENSG00000203761	MSTO2P		1q22
ENSG00000180998	GPR137C	0.2101	14q22.1		ENSG00000196187	TMEM63A		1q42.12
ENSG00000251332	AC021106.2	0.1994	4p14		ENSG00000176444	CLK2		1q22
ENSG00000258866	AL390254.1	0.2149	14q32.13		ENSG00000116954	RRAGC		1p34.3
ENSG00000028528	SNX1	0.1983	15q22.31		ENSG00000237840	FAM21FP		10q11.22
ENSG00000236296	GUSBP5	0.1972	4q31.21		ENSG00000185220	PGBD2		1q44
ENSG00000232838	PET117	0.2419	20p11.23		ENSG00000050748	MAPK9		5q35.3
ENSG00000114503	NCBP2	0.2868	3q29		ENSG00000132383	RPA1		17p13.3
ENSG00000100105	PATZ1	0.1867	22q12.2		ENSG00000135828	RNASEL		1q25.3
ENSG00000109572	CLCN3	0.1902	4q33		ENSG00000143702	CEP170		1q43
ENSG00000225362	CT62	0.1992	15q23		ENSG00000204237	OXLD1		17q25.3
ENSG00000137513	NARS2	0.2335	11q14.1		ENSG00000228784	LINC00954		2p24.1
ENSG00000165379	LRFN5	0.2118	14q21.1		ENSG00000116473	RAP1A		1p13.2
ENSG00000164930	FZD6	0.2332	8q22.3		ENSG00000142733	MAP3K6		1p36.11
ENSG00000136895	GARNL3	0.2217	9q33.3		ENSG00000143398	PIP5K1A		1q21.3
ENSG00000017797	RALBP1	0.1593	18p11.22		ENSG00000135750	KCNK1		1q42.2
ENSG00000006704	GTF2IRD1	0.3494	7q11.23		ENSG00000134248	LAMTOR5		1p13.3
ENSG00000121691	CAT	0.229	11p13		ENSG00000132376	INPP5K		17p13.3
ENSG00000158669	GPAT4	0.2018	8p11.21		ENSG00000175130	MARCKSL1		1p35.1
ENSG00000164118	CEP44	0.1902	4q34.1		ENSG00000113068	PFDN1		5q31.3
ENSG00000086232	EIF2AK1	0.3027	7p22.1		ENSG00000143569	UBAP2L		1q21.3
ENSG00000151327	FAM177A1	0.2098	14q13.2		ENSG00000253057	RN7SKP57		5q22.1
ENSG00000163602	RYBP	0.4251	3p13		ENSG00000143924	EML4		2p21
ENSG00000198373	WWP2	0.2763	16q22.1		ENSG00000176022	B3GALT6		1p36.33
ENSG00000214290	COLCA2	0.2185	11q23.1		ENSG00000156515	HK1		10q22.1
ENSG00000140374	ETFA	0.1986	15q24.2		ENSG00000122481	RWDD3		1p21.3
ENSG00000106771	TMEM245	0.2069	9q31.3		ENSG00000116586	LAMTOR2		1q22
ENSG00000172986	GXYLT2	0.4148	3p13		ENSG00000163249	CCNYL1		2q33.3
ENSG00000103544	C16orf62	0.2906	16p12.3		ENSG00000163016	ALMS1P1		2p13.1
ENSG00000205060	SLC35B4	0.353	7q33		ENSG00000203288	TDRKH-AS1		1q21.3
ENSG00000165185	KIAA1958	0.2076	9q32		ENSG00000229739	AL596220.1		1q31.1
ENSG00000101452	DHX35	0.2588	20q11.23		ENSG00000001460	STPG1		1p36.11
ENSG00000100129	EIF3L	0.1917	22q13.1		ENSG00000148688	RPP30		10q23.31
ENSG00000124155	PIGT	0.2535	20q13.12		ENSG00000004455	AK2		1p35.1
ENSG00000166164	BRD7	0.2738	16q12.1		ENSG00000198746	GPATCH3		1p36.11
ENSG00000075142	SRI	0.3565	7q21.12		ENSG00000115282	TTC31		2p13.1
ENSG00000104695	PPP2CB	0.1905	8p12		ENSG00000116786	PLEKHM2		1p36.21
ENSG00000130638	ATXN10	0.183	22q13.31		ENSG00000165669	FAM204A		10q26.11
ENSG00000137040	RANBP6	0.1637	9p24.1		ENSG00000092931	MFSD11		17q25.1
ENSG00000167767	KRT80	0.2908	12q13.13		ENSG00000265491	RNF115		1q21.1
ENSG00000008277	ADAM22	0.3565	7q21.12		ENSG00000214694	ARHGEF33		2p22.1
ENSG00000174628	IQCK	0.2906	16p12.3		ENSG00000052749	RRP12		10q24.1
ENSG00000146733	PSPH	0.3232	7p11.2		ENSG00000275052	PPP4R3B		2p16.1
ENSG00000139197	PEX5	0.2878	12p13.31		ENSG00000120327	PCDHB14		5q31.3
ENSG00000250740	AC109361.2	0.2169	4q24		ENSG00000168944	CEP120		5q23.2
ENSG00000147155	EBP	0.4046	Xp11.23		ENSG00000261168	AL592424.1		1q21.3
ENSG00000245105	A2M-AS1	0.2893	12p13.31		ENSG00000048991	R3HDM1		2q21.3
ENSG00000166377	ATP9B	0.1551	18q23		ENSG00000127481	UBR4		1p36.13
ENSG00000173890	GPR160	0.2911	3q26.2		ENSG00000238249	HMGN2P17		1p36.23
ENSG00000005194	CIAPIN1	0.2699	16q21		ENSG00000165246	NLGN4Y		Yq11.221
ENSG00000154310	TNIK	0.2941	3q26.2		ENSG00000162825	NBPF20		1q21.1
ENSG00000136932	TRMO	0.2078	9q22.33		ENSG00000143977	SNRPG		2p13.3
ENSG00000100632	ERH	0.2214	14q24.1		ENSG00000132716	DCAF8		1q23.2
ENSG00000158604	TMED4	0.3288	7p13		ENSG00000132780	NASP		1p34.1
ENSG00000242247	ARFGAP3	0.1879	22q13.2		ENSG00000170634	ACYP2		2p16.2
ENSG00000100626	GALNT16	0.2214	14q24.1		ENSG00000163214	DHX57		2p22.1
ENSG00000129460	NGDN	0.2078	14q11.2		ENSG00000270149	AL591806.3		1q23.3
ENSG00000187097	ENTPD5	0.2227	14q24.3		ENSG00000144445	KANSL1L		2q34
ENSG00000272686	AC006333.2	0.3586	7q31.32		ENSG00000092978	GPATCH2		1q41
ENSG00000145293	ENOPH1	0.2052	4q21.22		ENSG00000169696	ASPSCR1		17q25.3
ENSG00000110315	RNF141	0.2348	11p15.4		ENSG00000108039	XPNPEP1		10q25.1
ENSG00000100804	PSMB5	0.2038	14q11.2		ENSG00000178796	RIIAD1		1q21.3
ENSG00000145332	KLHL8	0.204	4q22.1		ENSG00000222009	BTBD19		1p34.1
ENSG00000120992	LYPLA1	0.2276	8q11.23		ENSG00000188092	GPR89B		1q21.2
ENSG00000114107	CEP70	0.3133	3q22.3		ENSG00000276334	AL133243.2		2p22.3
ENSG00000150477	KIAA1328	0.1678	18q12.2		ENSG00000143256	PFDN2		1q23.3
ENSG00000105479	CCDC114	0.255	19q13.33		ENSG00000070785	EIF2B3		1p34.1
ENSG00000117868	ESYT2	0.3279	7q36.3		ENSG00000183684	ALYREF		17q25.3
ENSG00000139921	TMX1	0.2101	14q22.1		ENSG00000141378	PTRH2		17q23.1
ENSG00000124104	SNX21	0.2513	20q13.12		ENSG00000175711	B3GNTL1		17q25.3
ENSG00000132467	UTP3	0.2077	4q13.3		ENSG00000127837	AAMP		2q35
ENSG00000141431	ASXL3	0.1701	18q12.1		ENSG00000198400	NTRK1		1q23.1
ENSG00000197714	ZNF460	0.2426	19q13.43		ENSG00000085832	EPS15		1p32.3
ENSG00000137806	NDUFAF1	0.2098	15q15.1		ENSG00000154511	FAM69A		1p22.1
ENSG00000100714	MTHFD1	0.2157	14q23.3		ENSG00000198198	SZT2		1p34.2
ENSG00000064726	BTBD1	0.2017	15q25.2		ENSG00000125458	NT5C		17q25.1
ENSG00000100644	HIF1A	0.2157	14q23.2		ENSG00000059588	TARBP1		1q42.2
ENSG00000110075	PPP6R3	0.2382	11q13.2		ENSG00000182628	SKA2		17q22
ENSG00000140043	PTGR2	0.2227	14q24.3		ENSG00000123131	PRDX4		Xp22.11
ENSG00000176410	DNAJC30	0.3504	7q11.23		ENSG00000228330	AL355355.1		10p13
ENSG00000090266	NDUFB2	0.3541	7q34		ENSG00000162929	KIAA1841		2p15
ENSG00000106524	ANKMY2	0.301	7p21.1		ENSG00000084072	PPIE		1p34.2
ENSG00000258536	FKBP1BP1	0.2126	14q21.1		ENSG00000116478	HDAC1		1p35.2
ENSG00000119523	ALG2	0.2123	9q22.33		ENSG00000237190	CDKN2AIPNL		5q31.1
ENSG00000149295	DRD2	0.2143	11q23.2		ENSG00000232586	KIAA1614-AS1		1q25.3
ENSG00000186020	ZNF529	0.2524	19q13.12		ENSG00000177954	RPS27		1q21.3
ENSG00000075413	MARK3	0.2137	14q32.32		ENSG00000120727	PAIP2		5q31.2
ENSG00000261777	AC012184.3	0.2731	16q22.1		ENSG00000116580	GON4L		1q22
ENSG00000169193	CCDC126	0.3148	7p15.3		ENSG00000145782	ATG12		5q22.3
ENSG00000246263	UBR5-AS1	0.2325	8q22.3		ENSG00000227896	AL731569.1		10q23.2
ENSG00000100764	PSMC1	0.2086	14q32.11		ENSG00000180616	SSTR2		17q25.1
ENSG00000174013	FBXO45	0.2901	3q29		ENSG00000229020	AKR7A2P1		1p13.2
ENSG00000135002	RFK	0.2005	9q21.13		ENSG00000171720	HDAC3		5q31.3
ENSG00000154845	PPP4R1	0.1593	18p11.22		ENSG00000151465	CDC123		10p14
ENSG00000163633	C4orf36	0.204	4q21.3		ENSG00000198715	GLMP		1q22
ENSG00000171503	ETFDH	0.1929	4q32.1		ENSG00000157916	RER1		1p36.32
ENSG00000277651	AL391261.4	0.2166	14q23.3		ENSG00000226756	AC007365.1		2p14
ENSG00000172493	AFF1	0.204	4q21.3		ENSG00000215325	ASS1P10		5q32
ENSG00000044459	CNTLN	0.1949	9p22.2		ENSG00000162402	USP24		1p32.3
ENSG00000171505	OR1N1	0.2187	9q33.2		ENSG00000162695	SLC30A7		1p21.2
ENSG00000196943	NOP9	0.2118	14q12		ENSG00000117133	RPF1		1p22.3
ENSG00000270959	LPP-AS2	0.2972	3q27.3		ENSG00000145860	RNF145		5q33.3
ENSG00000180185	FAHD1	0.2657	16p13.3		ENSG00000162910	MRPL55		1q42.13
ENSG00000100372	SLC25A17	0.1937	22q13.2		ENSG00000145996	CDKAL1		6p22.3
ENSG00000060237	WNK1	0.2707	12p13.33		ENSG00000148843	PDCD11		10q24.33
ENSG00000279138	AP002847.1	0.2398	8q22.3		ENSG00000132694	ARHGEF11		1q23.1
ENSG00000139990	DCAF5	0.2214	14q24.1		ENSG00000152904	GGPS1		1q42.3
ENSG00000097007	ABL1	0.2218	9q34.12		ENSG00000265366	GLUD1P2		10q11.22
ENSG00000204054	LINC00963	0.2211	9q34.11		ENSG00000257135	AC007249.2		2p25.1
ENSG00000092108	SCFD1	0.209	14q12		ENSG00000090621	PABPC4		1p34.3
ENSG00000089597	GANAB	0.2471	11q12.3		ENSG00000261349	AL031432.2		1p36.11
ENSG00000251095	AC097478.1	0.2022	4q22.1		ENSG00000118473	SGIP1		1p31.3
ENSG00000090061	CCNK	0.2126	14q32.2		ENSG00000082898	XPO1		2p15
ENSG00000170632	ARMC10	0.3576	7q22.1		ENSG00000125457	MIF4GD		17q25.1
ENSG00000004864	SLC25A13	0.3612	7q21.3		ENSG00000162729	IGSF8		1q23.2
ENSG00000243738	RN7SL181P	0.2187	9q33.2		ENSG00000198924	DCLRE1A		10q25.3
ENSG00000109339	MAPK10	0.204	4q21.23		ENSG00000144401	METTL21A		2q33.3
ENSG00000058091	CDK14	0.3623	7q21.13		ENSG00000196072	BLOC1S2		10q24.31
ENSG00000083817	ZNF416	0.2433	19q13.43		ENSG00000176728	TTTY14		Yq11.222
ENSG00000151332	MBIP	0.2098	14q13.3		ENSG00000131508	UBE2D2		5q31.2
ENSG00000166548	TK2	0.2794	16q21		ENSG00000169718	DUS1L		17q25.3
ENSG00000178460	MCMDC2	0.2395	8q13.1		ENSG00000279838	AL356273.3		1q25.3
ENSG00000000419	DPM1	0.2474	20q13.13		ENSG00000159596	TMEM69		1p34.1
ENSG00000248755	AC092639.1	0.192	4q34.1		ENSG00000143363	PRUNE1		1q21.3
ENSG00000124207	CSE1L	0.2474	20q13.13		ENSG00000159842	ABR		17p13.3
ENSG00000148411	NACC2	0.2123	9q34.3		ENSG00000154222	CC2D1B		1p32.3
ENSG00000124587	PEX6	0.2117	6p21.1		ENSG00000021574	SPAST		2p22.3
ENSG00000100304	TTLL12	0.1855	22q13.2		ENSG00000270091	AC015726.1		17p11.2
ENSG00000165113	GKAP1	0.2011	9q21.32		ENSG00000162702	ZNF281		1q32.1
ENSG00000152454	ZNF256	0.2433	19q13.43		ENSG00000116649	SRM		1p36.22
ENSG00000157837	SPPL3	0.2963	12q24.31		ENSG00000162444	RBP7		1p36.22
ENSG00000109445	ZNF330	0.2028	4q31.21		ENSG00000142937	RPS8		1p34.1
ENSG00000171496	OR1L8	0.2187	9q33.2		ENSG00000134186	PRPF38B		1p13.3
ENSG00000163625	WDFY3	0.2046	4q21.23		ENSG00000086589	RBM22		5q33.1
ENSG00000114209	PDCD10	0.2971	3q26.1		ENSG00000117395	EBNA1BP2		1p34.2
ENSG00000152217	SETBP1	0.1706	18q12.3		ENSG00000226009	KCNIP2-AS1		10q24.32
ENSG00000085415	SEH1L	0.1547	18p11.21		ENSG00000135776	ABCB10		1q42.13
ENSG00000066855	MTFR1	0.2339	8q13.1		ENSG00000113732	ATP6V0E1		5q35.1
ENSG00000161981	SNRNP25	0.2712	16p13.3		ENSG00000143384	MCL1		1q21.2
ENSG00000279026	AC005225.5	0.2236	14q24.3		ENSG00000254685	FPGT		1p31.1
ENSG00000244187	TMEM141	0.2116	9q34.3		ENSG00000172586	CHCHD1		10q22.2
ENSG00000013583	HEBP1	0.2858	12p13.1		ENSG00000115942	ORC2		2q33.1
ENSG00000150753	CCT5	0.282	5p15.2		ENSG00000010165	METTL13		1q24.3
ENSG00000213762	ZNF134	0.2433	19q13.43		ENSG00000024526	DEPDC1		1p31.3
ENSG00000165516	KLHDC2	0.2118	14q21.3		ENSG00000162585	FAAP20		1p36.33
ENSG00000059691	GATB	0.1981	4q31.3		ENSG00000133193	FAM104A		17q25.1
ENSG00000101654	RNMT	0.1547	18p11.21		ENSG00000229163	NAP1L1P2		Yp11.2
ENSG00000165006	UBAP1	0.2073	9p13.3		ENSG00000115307	AUP1		2p13.1
ENSG00000106992	AK1	0.2239	9q34.11		ENSG00000143919	CAMKMT		2p21
ENSG00000099910	KLHL22	0.185	22q11.21		ENSG00000235499	AC073046.1		2p13.1
ENSG00000110911	SLC11A2	0.2899	12q13.12		ENSG00000167716	WDR81		17p13.3
ENSG00000272518	AC036214.2	0.2421	8q21.13		ENSG00000168610	STAT3		17q21.2
ENSG00000230074	AL162231.2	0.2066	9p13.3		ENSG00000272156	AC008280.3		2p16.2
ENSG00000092201	SUPT16H	0.1818	14q11.2		ENSG00000155729	KCTD18		2q33.1
ENSG00000104361	NIPAL2	0.2344	8q22.2		ENSG00000276728	AC142472.1		17q21.31
ENSG00000020577	SAMD4A	0.2093	14q22.2		ENSG00000172661	WASHC2C		10q11.22
ENSG00000258413	AL158801.2	0.2118	14q22.3		ENSG00000146066	HIGD2A		5q35.2
ENSG00000134852	CLOCK	0.2055	4q12		ENSG00000160752	FDPS		1q22
ENSG00000147684	NDUFB9	0.2253	8q24.13		ENSG00000081019	RSBN1		1p13.2
ENSG00000144736	SHQ1	0.4148	3p13		ENSG00000132768	DPH2		1p34.1
ENSG00000048028	USP28	0.2143	11q23.2		ENSG00000132906	CASP9		1p36.21
ENSG00000089177	KIF16B	0.2388	20p12.1		ENSG00000164406	LEAP2		5q31.1
ENSG00000170242	USP47	0.229	11p15.3		ENSG00000269609	RPARP-AS1		10q24.32
ENSG00000105402	NAPA	0.2574	19q13.32		ENSG00000263069	AC124319.2		17q25.3
ENSG00000147669	POLR2K	0.2327	8q22.2		ENSG00000125449	ARMC7		17q25.1
ENSG00000184992	BRI3BP	0.2939	12q24.31		ENSG00000161011	SQSTM1		5q35.3
ENSG00000169612	FAM103A1	0.2017	15q25.2		ENSG00000158315	RHBDL2		1p34.3
ENSG00000258945	AL049775.3	0.2056	14q31.3		ENSG00000173409	ARV1		1q42.2
ENSG00000088766	CRLS1	0.2356	20p12.3		ENSG00000136643	RPS6KC1		1q32.3
ENSG00000248447	AC107058.1	0.2059	4q13.1		ENSG00000215845	TSTD1		1q23.3
ENSG00000175581	MRPL48	0.2344	11q13.4		ENSG00000143761	ARF1		1q42.13
ENSG00000074657	ZNF532	0.1718	18q21.32		ENSG00000113194	FAF2		5q35.2
ENSG00000089737	DDX24	0.2157	14q32.12		ENSG00000158435	CNOT11		2q11.2
ENSG00000140307	GTF2A2	0.2014	15q22.2		ENSG00000197622	CDC42SE1		1q21.3
ENSG00000196214	ZNF766	0.2535	19q13.41		ENSG00000170445	HARS		5q31.3
ENSG00000122729	ACO1	0.2073	9p21.1		ENSG00000224609	HSD52		1p32.1
ENSG00000198843	SELENOT	0.2985	3q25.1		ENSG00000273611	ZNHIT3		17q12
ENSG00000224452	RSL24D1P6	0.2528	20q11.21		ENSG00000143801	PSEN2		1q42.13
ENSG00000154710	RABGEF1	0.334	7q11.21		ENSG00000115750	TAF1B		2p25.1
ENSG00000258623	AL121820.1	0.2197	14q24.1		ENSG00000115825	PRKD3		2p22.2
ENSG00000101557	USP14	0.1499	18p11.32		ENSG00000125450	NUP85		17q25.1
ENSG00000134049	IER3IP1	0.1718	18q21.1		ENSG00000180867	PDIA3P1		1q21.1
ENSG00000147592	LACTB2	0.2402	8q13.3		ENSG00000114978	MOB1A		2p13.1
ENSG00000176340	COX8A	0.244	11q13.1		ENSG00000078808	SDF4		1p36.33
ENSG00000173418	NAA20	0.2427	20p11.23		ENSG00000197530	MIB2		1p36.33
ENSG00000257923	CUX1	0.3565	7q22.1		ENSG00000178028	DMAP1		1p34.1
ENSG00000156162	DPY19L4	0.2359	8q22.1		ENSG00000048162	NOP16		5q35.2
ENSG00000155621	C9orf85	0.2025	9q21.13		ENSG00000144031	ANKRD53		2p13.3
ENSG00000258289	CHURC1	0.2157	14q23.3		ENSG00000171793	CTPS1		1p34.2
ENSG00000203326	ZNF525	0.2492	19q13.42		ENSG00000138413	IDH1		2q34
ENSG00000119669	IRF2BPL	0.2223	14q24.3		ENSG00000135926	TMBIM1		2q35
ENSG00000119703	ZC2HC1C	0.2236	14q24.3		ENSG00000116237	ICMT		1p36.31
ENSG00000197045	GMFB	0.2093	14q22.2		ENSG00000163481	RNF25		2q35
ENSG00000259088	AL137779.2	0.2103	14q32.31		ENSG00000170222	ADPRM		17p13.1
ENSG00000249471	ZNF324B	0.2402	19q13.43		ENSG00000232093	DCST1-AS1		1q21.3
ENSG00000106526	ACTR3C	0.3415	7q36.1		ENSG00000158711	ELK4		1q32.1
ENSG00000257267	ZNF271P	0.1713	18q12.2		ENSG00000165338	HECTD2		10q23.32
ENSG00000260743	AC007823.1	0.2962	3q26.33		ENSG00000117751	PPP1R8		1p35.3
ENSG00000145414	NAF1	0.1921	4q32.2		ENSG00000143498	TAF1A		1q41
ENSG00000130545	CRB3	0.2436	19p13.3		ENSG00000188976	NOC2L		1p36.33
ENSG00000111203	ITFG2	0.2791	12p13.33		ENSG00000235462	TAB3P1		Yq11.221
ENSG00000080815	PSEN1	0.2236	14q24.2		ENSG00000111802	TDP2		6p22.3
ENSG00000234391	AL606490.6	0.41	Xp11.23		ENSG00000144848	ATG3		3q13.2
ENSG00000140905	GCSH	0.2457	16q23.2		ENSG00000143543	JTB		1q21.3
ENSG00000213619	NDUFS3	0.2373	11p11.2		ENSG00000052723	SIKE1		1p13.2
ENSG00000277763	AL138995.1	0.2101	14q22.3		ENSG00000138279	ANXA7		10q22.2
ENSG00000136868	SLC31A1	0.2096	9q32		ENSG00000214401	KANSL1-AS1		17q21.31
ENSG00000263465	SRSF8	0.2105	11q21		ENSG00000117523	PRRC2C		1q24.3
ENSG00000100412	ACO2	0.1943	22q13.2		ENSG00000157978	LDLRAP1		1p36.11
ENSG00000142279	WTIP	0.2509	19q13.11		ENSG00000162757	C1orf74		1q32.2
ENSG00000166747	AP1G1	0.2654	16q22.2		ENSG00000184719	RNLS		10q23.31
ENSG00000241685	ARPC1A	0.3606	7q22.1		ENSG00000003509	NDUFAF7		2p22.2
ENSG00000119723	COQ6	0.2227	14q24.3		ENSG00000162923	WDR26		1q42.11
ENSG00000258988	AL135978.1	0.2166	14q23.3		ENSG00000138071	ACTR2		2p14
ENSG00000136842	TMOD1	0.2092	9q22.33		ENSG00000225813	AC009299.1		2q24.2
ENSG00000164117	FBXO8	0.1902	4q34.1		ENSG00000141577	CEP131		17q25.3
ENSG00000148158	SNX30	0.2083	9q32		ENSG00000225265	TAF1A-AS1		1q41
ENSG00000198040	ZNF84	0.255	12q24.33		ENSG00000108061	SHOC2		10q25.2
ENSG00000088930	XRN2	0.2466	20p11.22		ENSG00000272430	AL356056.3		10q11.22
ENSG00000198464	ZNF480	0.2535	19q13.41		ENSG00000047188	YTHDC2		5q22.2
ENSG00000106344	RBM28	0.3589	7q32.1		ENSG00000143774	GUK1		1q42.13
ENSG00000186591	UBE2H	0.3539	7q32.2		ENSG00000116793	PHTF1		1p13.2
ENSG00000110987	BCL7A	0.2957	12q24.31		ENSG00000144468	RHBDD1		2q36.3
ENSG00000227689	SRP68P2	0.2509	17p11.2		ENSG00000010072	SPRTN		1q42.2
ENSG00000182150	ERCC6L2	0.2078	9q22.32		ENSG00000146063	TRIM41		5q35.3
ENSG00000105865	DUS4L	0.3551	7q22.3		ENSG00000239893	ZNF736P9Y		Yp11.2
ENSG00000106682	EIF4H	0.3504	7q11.23		ENSG00000065526	SPEN		1p36.21
ENSG00000177576	C18orf32	0.1706	18q21.1		ENSG00000188760	TMEM198		2q35
ENSG00000166949	SMAD3	0.1953	15q22.33		ENSG00000115275	MOGS		2p13.1
ENSG00000134910	STT3A	0.213	11q24.2		ENSG00000197748	CFAP43		10q25.1
ENSG00000279878	AP003108.5	0.2419	11q12.2		ENSG00000151553	FAM160B1		10q25.3
ENSG00000130669	PAK4	0.2524	19q13.2		ENSG00000169223	LMAN2		5q35.3
ENSG00000241973	PI4KA	0.1813	22q11.21		ENSG00000065328	MCM10		10p13
ENSG00000100348	TXN2	0.185	22q12.3		ENSG00000138131	LOXL4		10q24.2
ENSG00000225766	DHRS4L1	0.2109	14q11.2		ENSG00000221823	PPP3R1		2p14
ENSG00000244026	FAM86DP	0.4059	3p12.3		ENSG00000151923	TIAL1		10q26.11
ENSG00000167315	ACAA2	0.1718	18q21.1		ENSG00000267737	AC087645.2		17q25.3
ENSG00000100897	DCAF11	0.2109	14q12		ENSG00000068784	SRBD1		2p21
ENSG00000141642	ELAC1	0.1734	18q21.2		ENSG00000185420	SMYD3		1q44
ENSG00000140481	CCDC33	0.1986	15q24.1		ENSG00000281831	HCP5B		6p22.1
ENSG00000274507	AL121772.2	0.2434	20p11.21		ENSG00000212916	MAP10		1q42.2
ENSG00000182318	ZSCAN22	0.2477	19q13.43		ENSG00000151461	UPF2		10p14
ENSG00000271780	AL118558.3	0.2103	14q32.31		ENSG00000135775	COG2		1q42.2
ENSG00000145495	MARCH6	0.282	5p15.2		ENSG00000152705	CATSPER3		5q31.1
ENSG00000122707	RECK	0.209	9p13.3		ENSG00000120314	WDR55		5q31.3
ENSG00000106603	COA1	0.3289	7p13		ENSG00000070476	ZXDC		3q21.3
ENSG00000185024	BRF1	0.2155	14q32.33		ENSG00000138439	FAM117B		2q33.2
ENSG00000132466	ANKRD17	0.2022	4q13.3		ENSG00000152133	GPATCH11		2p22.2
ENSG00000101363	MANBAL	0.2588	20q11.23		ENSG00000145907	G3BP1		5q33.1
ENSG00000197694	SPTAN1	0.2195	9q34.11		ENSG00000233155	HMGA1P8		2p13.1
ENSG00000186480	INSIG1	0.3295	7q36.3		ENSG00000169733	RFNG		17q25.3
ENSG00000138592	USP8	0.2038	15q21.2		ENSG00000229518	UBE2V1P3		Yp11.2
ENSG00000105221	AKT2	0.2538	19q13.2		ENSG00000162517	PEF1		1p35.2
ENSG00000247516	MIR4458HG	0.2725	5p15.31		ENSG00000172780	RAB43		3q21.3
ENSG00000128989	ARPP19	0.2069	15q21.2		ENSG00000254812	AC067930.3		8q24.3
ENSG00000166166	TRMT61A	0.2137	14q32.33		ENSG00000121454	LHX4		1q25.2
ENSG00000196312	MFSD14C	0.2113	9q22.33		ENSG00000073670	ADAM11		17q21.31
ENSG00000166123	GPT2	0.2896	16q11.2		ENSG00000117632	STMN1		1p36.11
ENSG00000164934	DCAF13	0.2357	8q22.3		ENSG00000092850	TEKT2		1p34.3
ENSG00000274818	AC004825.2	0.2219	14q24.2		ENSG00000185504	FAAP100		17q25.3
ENSG00000234828	IQCM	0.1937	4q31.23		ENSG00000241859	ANOS2P		Yq11.221
ENSG00000240449	AC005586.1	0.3426	7q36.1		ENSG00000131504	DIAPH1		5q31.3
ENSG00000196715	VKORC1L1	0.3351	7q11.21		ENSG00000116521	SCAMP3		1q22
ENSG00000171574	ZNF584	0.2432	19q13.43		ENSG00000160783	PMF1		1q22
ENSG00000022976	ZNF839	0.2095	14q32.31		ENSG00000185436	IFNLR1		1p36.11
ENSG00000089048	ESF1	0.2348	20p12.1		ENSG00000163877	SNIP1		1p34.3
ENSG00000088970	KIZ	0.2458	20p11.23		ENSG00000171735	CAMTA1		1p36.31
ENSG00000251602	AL928654.2	0.2155	14q32.33		ENSG00000087842	PIR		Xp22.2
ENSG00000233170	AC138356.2	0.1978	8p11.23		ENSG00000204084	INPP5B		1p34.3
ENSG00000168539	CHRM1	0.2471	11q12.3		ENSG00000108479	GALK1		17q25.1
ENSG00000173933	RBM4	0.2411	11q13.2		ENSG00000189014	FAM35DP		10q11.22
ENSG00000138600	SPPL2A	0.2038	15q21.2		ENSG00000143374	TARS2		1q21.2
ENSG00000129083	COPB1	0.2274	11p15.2		ENSG00000162408	NOL9		1p36.31
ENSG00000135045	C9orf40	0.1971	9q21.13		ENSG00000127838	PNKD		2q35
ENSG00000185340	GAS2L1	0.1881	22q12.2		ENSG00000109065	NAT9		17q25.1
ENSG00000172270	BSG	0.2411	19p13.3		ENSG00000173171	MTX1		1q22
ENSG00000119636	BBOF1	0.2227	14q24.3		ENSG00000156876	SASS6		1p21.2
ENSG00000111261	MANSC1	0.2858	12p13.2		ENSG00000224203	RPS23P10		1q23.3
ENSG00000259775	AL138976.2	0.2137	14q32.32		ENSG00000180198	RCC1		1p35.3
ENSG00000047578	KIAA0556	0.2898	16p12.1		ENSG00000182446	NPLOC4		17q25.3
ENSG00000100330	MTMR3	0.185	22q12.2		ENSG00000166024	R3HCC1L		10q24.2
ENSG00000111775	COX6A1	0.2975	12q24.31		ENSG00000158292	GPR153		1p36.31
ENSG00000070718	AP3M2	0.201	8p11.21		ENSG00000116809	ZBTB17		1p36.13
ENSG00000118894	EEF2KMT	0.2658	16p13.3		ENSG00000143799	PARP1		1q42.12
ENSG00000177200	CHD9	0.2645	16q12.2		ENSG00000157637	SLC38A10		17q25.3
ENSG00000076554	TPD52	0.2406	8q21.13		ENSG00000175106	TVP23C		17p12
ENSG00000166704	ZNF606	0.2426	19q13.43		ENSG00000113300	CNOT6		5q35.3
ENSG00000187689	AMTN	0.2058	4q13.3		ENSG00000186312	CA5BP1		Xp22.2
ENSG00000110497	AMBRA1	0.2336	11p11.2		ENSG00000213516	RBMXL1		1p22.2
ENSG00000197930	ERO1A	0.2101	14q22.1		ENSG00000234741	GAS5		1q25.1
ENSG00000133318	RTN3	0.2433	11q13.1		ENSG00000107874	CUEDC2		10q24.32
ENSG00000101337	TM9SF4	0.2528	20q11.21		ENSG00000146049	KAAG1		6p22.3
ENSG00000081803	CADPS2	0.3575	7q31.32		ENSG00000117475	BLZF1		1q24.2
ENSG00000113360	DROSHA	0.2923	5p13.3		ENSG00000162755	KLHDC9		1q23.3
ENSG00000181894	ZNF329	0.2433	19q13.43		ENSG00000054282	SDCCAG8		1q43
ENSG00000022840	RNF10	0.2963	12q24.31		ENSG00000164270	HTR4		5q32
ENSG00000100462	PRMT5	0.2046	14q11.2		ENSG00000048140	TSPAN17		5q35.2
ENSG00000125885	MCM8	0.2356	20p12.3		ENSG00000243364	EFNA4		1q21.3
ENSG00000167904	TMEM68	0.2311	8q12.1		ENSG00000229236	TTTY10		Yq11.223
ENSG00000126602	TRAP1	0.265	16p13.3		ENSG00000224870	AL391244.1		1p36.33
ENSG00000157869	RAB28	0.1815	4p15.33		ENSG00000177640	CASC2		10q26.11
ENSG00000156795	WDYHV1	0.2332	8q24.13		ENSG00000183513	COA5		2q11.2
ENSG00000175893	ZDHHC21	0.1876	9p22.3		ENSG00000278619	MRM1		17q12
ENSG00000135093	USP30	0.3037	12q24.11		ENSG00000122484	RPAP2		1p22.1
ENSG00000126804	ZBTB1	0.2157	14q23.3		ENSG00000171307	ZDHHC16		10q24.1
ENSG00000180008	SOCS4	0.2101	14q22.3		ENSG00000249087	ZNF436-AS1		1p36.12
ENSG00000197586	ENTPD6	0.2434	20p11.21		ENSG00000177788	AL162595.1		1q42.13
ENSG00000119138	KLF9	0.2045	9q21.12		ENSG00000222808	RNU4-47P		17q25.2
ENSG00000109534	GAR1	0.2158	4q25		ENSG00000087206	UIMC1		5q35.2
ENSG00000196636	SDHAF3	0.3612	7q21.3		ENSG00000225721	AL592166.1		1p34.1
ENSG00000140396	NCOA2	0.2379	8q13.3		ENSG00000166189	HPS6		10q24.32
ENSG00000183354	KIAA2026	0.1637	9p24.1		ENSG00000215190	LINC00680		6p11.2
ENSG00000140995	DEF8	0.2414	16q24.3		ENSG00000235098	ANKRD65		1p36.33
ENSG00000171970	ZNF57	0.2397	19p13.3		ENSG00000107862	GBF1		10q24.32
ENSG00000105341	DMAC2	0.2502	19q13.2		ENSG00000196290	NIF3L1		2q33.1
ENSG00000188021	UBQLN2	0.4362	Xp11.21		ENSG00000231609	AC009501.1		2p15
ENSG00000164967	RPP25L	0.2073	9p13.3		ENSG00000269489	AL589765.6		1q21.3
ENSG00000128595	CALU	0.3599	7q32.1		ENSG00000270362	HMGN3-AS1		6q14.1
ENSG00000166266	CUL5	0.2174	11q22.3		ENSG00000234807	LINC01135		1p32.1
ENSG00000197971	MBP	0.1551	18q23		ENSG00000166321	NUDT13		10q22.2
ENSG00000066926	FECH	0.1768	18q21.31		ENSG00000181915	ADO		10q21.3
ENSG00000182307	C8orf33	0.208	8q24.3		ENSG00000075292	ZNF638		2p13.3
ENSG00000213973	ZNF99	0.2274	19p12		ENSG00000185813	PCYT2		17q25.3
ENSG00000142208	AKT1	0.2146	14q32.33		ENSG00000115514	TXNDC9		2q11.2
ENSG00000238129	AL121904.1	0.2449	20p11.1		ENSG00000143442	POGZ		1q21.3
ENSG00000137713	PPP2R1B	0.2178	11q23.1		ENSG00000229635	AL137159.1		1p22.1
ENSG00000070214	SLC44A1	0.2023	9q31.1		ENSG00000116001	TIA1		2p13.3
ENSG00000070669	ASNS	0.3623	7q21.3		ENSG00000041988	THAP3		1p36.31
ENSG00000012963	UBR7	0.2149	14q32.12		ENSG00000198160	MIER1		1p31.3
ENSG00000105793	GTPBP10	0.363	7q21.13		ENSG00000184007	PTP4A2		1p35.2
ENSG00000129103	SUMF2	0.3232	7p11.2		ENSG00000065665	SEC61A2		10p14
ENSG00000141084	RANBP10	0.2789	16q22.1		ENSG00000188529	SRSF10		1p36.11
ENSG00000187555	USP7	0.2765	16p13.2		ENSG00000108883	EFTUD2		17q21.31
ENSG00000250091	DNAH10OS	0.2922	12q24.31		ENSG00000204138	PHACTR4		1p35.3
ENSG00000105821	DNAJC2	0.3576	7q22.1		ENSG00000155744	FAM126B		2q33.1
ENSG00000122696	SLC25A51	0.2073	9p13.2		ENSG00000225518	LINC01703		1q42.12
ENSG00000151135	TMEM263	0.3028	12q23.3		ENSG00000115524	SF3B1		2q33.1
ENSG00000005187	ACSM3	0.291	16p12.3		ENSG00000000457	SCYL3		1q24.2
ENSG00000152684	PELO	0.2927	5q11.2		ENSG00000117505	DR1		1p22.1
ENSG00000101166	PRELID3B	0.235	20q13.32		ENSG00000115568	ZNF142		2q35
ENSG00000177383	MAGEF1	0.2982	3q27.1		ENSG00000156869	FRRS1		1p21.2
ENSG00000152439	ZNF773	0.2433	19q13.43		ENSG00000175931	UBE2O		17q25.1
ENSG00000100403	ZC3H7B	0.1937	22q13.2		ENSG00000231066	NPM1P9		Xp22.2
ENSG00000175764	TTLL11	0.2179	9q33.2		ENSG00000266967	AARSD1		17q21.31
ENSG00000106105	GARS	0.317	7p14.3		ENSG00000263843	AC022211.2		17q25.1
ENSG00000089159	PXN	0.2984	12q24.23		ENSG00000131778	CHD1L		1q21.1
ENSG00000099968	BCL2L13	0.1688	22q11.21		ENSG00000055332	EIF2AK2		2p22.2
ENSG00000179091	CYC1	0.2052	8q24.3		ENSG00000125445	MRPS7		17q25.1
ENSG00000198898	CAPZA2	0.3575	7q31.2		ENSG00000230091	TMEM254-AS1		10q22.3
ENSG00000188352	FOCAD	0.1915	9p21.3		ENSG00000051596	THOC3		5q35.2
ENSG00000140320	BAHD1	0.2067	15q15.1		ENSG00000066135	KDM4A		1p34.2
ENSG00000248713	AC083902.2	0.2134	4q23		ENSG00000272663	AC093635.1		2p16.3
ENSG00000135070	ISCA1	0.2038	9q21.33		ENSG00000134698	AGO4		1p34.3
ENSG00000255135	AP002360.2	0.2411	11q13.5		ENSG00000055044	NOP58		2q33.1
ENSG00000124120	TTPAL	0.2543	20q13.12		ENSG00000143190	POU2F1		1q24.2
ENSG00000257218	GATC	0.2975	12q24.31		ENSG00000152700	SAR1B		5q31.1
ENSG00000198538	ZNF28	0.2535	19q13.41		ENSG00000078618	NRDC		1p32.3
ENSG00000250317	SMIM20	0.1845	4p15.2		ENSG00000143314	MRPL24		1q23.1
ENSG00000137145	DENND4C	0.1943	9p22.1		ENSG00000142751	GPN2		1p36.11
ENSG00000100557	CCDC198	0.2118	14q22.3		ENSG00000127125	PPCS		1p34.2
ENSG00000258636	AL121821.1	0.2118	14q21.1		ENSG00000225953	SATB2-AS1		2q33.1
ENSG00000068354	TBC1D25	0.4046	Xp11.23		ENSG00000187801	ZFP69B		1p34.2
ENSG00000159063	ALG8	0.2328	11q14.1		ENSG00000066136	NFYC		1p34.2
ENSG00000083937	CHMP2B	0.3158	3p11.2		ENSG00000143499	SMYD2		1q32.3
ENSG00000071537	SEL1L	0.2073	14q31.1		ENSG00000060339	CCAR1		10q21.3
ENSG00000187621	TCL6	0.2157	14q32.13		ENSG00000070495	JMJD6		17q25.1
ENSG00000280366	AL161782.1	0.2038	9q21.31		ENSG00000237470	DCLRE1CP1		10p13
ENSG00000074319	TSG101	0.2231	11p15.1		ENSG00000267405	AC005180.1		17q21.31
ENSG00000075336	TIMM21	0.1562	18q22.3		ENSG00000107758	PPP3CB		10q22.2
ENSG00000132670	PTPRA	0.2332	20p13		ENSG00000162419	GMEB1		1p35.3
ENSG00000100519	PSMC6	0.2109	14q22.1		ENSG00000054267	ARID4B		1q42.3
ENSG00000138768	USO1	0.1991	4q21.1		ENSG00000066583	ISOC1		5q23.3
ENSG00000107362	ABHD17B	0.2025	9q21.13		ENSG00000113761	ZNF346		5q35.2
ENSG00000175387	SMAD2	0.1706	18q21.1		ENSG00000169905	TOR1AIP2		1q25.2
ENSG00000009830	POMT2	0.2192	14q24.3		ENSG00000132394	EEFSEC		3q21.3
ENSG00000253729	PRKDC	0.2258	8q11.21		ENSG00000023041	ZDHHC6		10q25.2
ENSG00000041802	LSG1	0.2868	3q29		ENSG00000224358	AL451074.2		1q24.1
ENSG00000213380	COG8	0.2763	16q22.1		ENSG00000158850	B4GALT3		1q23.3
ENSG00000187186	AL162231.1	0.2066	9p13.3		ENSG00000251503	CENPS-CORT		1p36.22
ENSG00000167112	TRUB2	0.2195	9q34.11
ENSG00000103978	TMEM87A	0.2085	15q15.1
ENSG00000070610	GBA2	0.2122	9p13.3
ENSG00000100014	SPECC1L	0.185	22q11.23
ENSG00000157657	ZNF618	0.217	9q32
ENSG00000170540	ARL6IP1	0.2888	16p12.3
ENSG00000138802	SEC24B	0.2152	4q25
ENSG00000170270	GON7	0.2149	14q32.12
ENSG00000259241	AC020892.1	0.2044	15q21.2
ENSG00000136518	ACTL6A	0.2972	3q26.33
ENSG00000205339	IPO7	0.2304	11p15.4
ENSG00000095139	ARCN1	0.2191	11q23.3
ENSG00000169288	MRPL1	0.2028	4q21.1
ENSG00000267175	AC105094.2	0.1706	18q21.33
ENSG00000278948	AL031587.5	0.1917	22q13.1
ENSG00000197024	ZNF398	0.3415	7q36.1
ENSG00000100888	CHD8	0.1825	14q11.2
ENSG00000101955	SRPX	0.3784	Xp11.4
ENSG00000250230	AP002754.1	0.2419	11q12.2
ENSG00000141425	RPRD1A	0.1684	18q12.2
ENSG00000083812	ZNF324	0.2402	19q13.43
ENSG00000197343	ZNF655	0.3606	7q22.1
ENSG00000163904	SENP2	0.2982	3q27.2
ENSG00000137124	ALDH1B1	0.2095	9p13.1
ENSG00000180881	CAPS2	0.2957	12q21.1
ENSG00000125485	DDX31	0.2226	9q34.13
ENSG00000119711	ALDH6A1	0.2227	14q24.3
ENSG00000050130	JKAMP	0.2205	14q23.1
ENSG00000011454	RABGAP1	0.2217	9q33.2
ENSG00000100796	PPP4R3A	0.2095	14q32.12
ENSG00000158169	FANCC	0.2085	9q22.32
ENSG00000175606	TMEM70	0.2366	8q21.11
ENSG00000069345	DNAJA2	0.2896	16q11.2
ENSG00000072121	ZFYVE26	0.2166	14q24.1
ENSG00000272721	AC131235.3	0.2972	3q27.1
ENSG00000114859	CLCN2	0.2962	3q27.1
ENSG00000125820	NKX2-2	0.2466	20p11.22
ENSG00000273082	Z73429.1	0.1818	22q12.3
ENSG00000135457	TFCP2	0.2899	12q13.12
ENSG00000104218	CSPP1	0.2395	8q13.1
ENSG00000123159	GIPC1	0.243	19p13.12
ENSG00000265681	RPL17	0.1706	18q21.1
ENSG00000172717	FAM71D	0.2166	14q23.3
ENSG00000100926	TM9SF1	0.2109	14q12
ENSG00000090861	AARS	0.2731	16q22.1
ENSG00000104164	BLOC1S6	0.2011	15q21.1
ENSG00000255112	CHMP1B	0.1586	18p11.21
ENSG00000163956	LRPAP1	0.1731	4p16.3
ENSG00000183576	SETD3	0.2126	14q32.2
ENSG00000157326	DHRS4	0.2109	14q11.2
ENSG00000023608	SNAPC1	0.2157	14q23.2
ENSG00000187866	FAM122A	0.2018	9q21.11
ENSG00000033327	GAB2	0.2342	11q14.1
ENSG00000254941	AP000866.4	0.2117	11q24.2
ENSG00000167658	EEF2	0.242	19p13.3
ENSG00000007372	PAX6	0.2236	11p13
ENSG00000258744	AL132800.1	0.2132	14q12
ENSG00000187105	HEATR4	0.2236	14q24.3
ENSG00000100583	SAMD15	0.2183	14q24.3
ENSG00000258633	AL049870.2	0.2157	14q21.2
ENSG00000241258	CRCP	0.3361	7q11.21
ENSG00000187601	MAGEH1	0.4241	Xp11.21
ENSG00000100442	FKBP3	0.2157	14q21.2
ENSG00000163558	PRKCI	0.2911	3q26.2
ENSG00000100380	ST13	0.1937	22q13.2
ENSG00000169071	ROR2	0.2051	9q22.31
ENSG00000163864	NMNAT3	0.3048	3q23
ENSG00000198482	ZNF808	0.2535	19q13.41
ENSG00000147799	ARHGAP39	0.2059	8q24.3
ENSG00000123395	ATG101	0.2917	12q13.13
ENSG00000013523	ANGEL1	0.2214	14q24.3
ENSG00000138688	KIAA1109	0.2078	4q27
ENSG00000175110	MRPS22	0.3048	3q23
ENSG00000127418	FGFRL1	0.1721	4p16.3
ENSG00000122507	BBS9	0.3135	7p14.3
ENSG00000147124	ZNF41	0.3967	Xp11.3
ENSG00000073803	MAP3K13	0.2982	3q27.2
ENSG00000106290	TAF6	0.3606	7q22.1
ENSG00000182903	ZNF721	0.1732	4p16.3
ENSG00000070367	EXOC5	0.2118	14q22.3
ENSG00000186815	TPCN1	0.3004	12q24.13
ENSG00000141380	SS18	0.1672	18q11.2
ENSG00000119616	FCF1	0.2267	14q24.3
ENSG00000175166	PSMD2	0.2962	3q27.1
ENSG00000118600	TMEM5	0.299	12q14.2
ENSG00000104221	BRF2	0.1978	8p11.23
ENSG00000188229	TUBB4B	0.2116	9q34.3
ENSG00000179134	SAMD4B	0.2524	19q13.2
ENSG00000100596	SPTLC2	0.2174	14q24.3
ENSG00000128739	SNRPN	0.1847	15q11.2
ENSG00000119509	INVS	0.2101	9q31.1
ENSG00000124217	MOCS3	0.2474	20q13.13
ENSG00000247556	OIP5-AS1	0.2098	15q15.1
ENSG00000129484	PARP2	0.1784	14q11.2
ENSG00000197324	LRP10	0.2046	14q11.2
ENSG00000138614	INTS14	0.1965	15q22.31
ENSG00000183172	SMDT1	0.1911	22q13.2
ENSG00000213753	CENPBD1P1	0.2409	19q13.43
ENSG00000215256	DHRS4-AS1	0.2109	14q11.2
ENSG00000136925	TSTD2	0.2085	9q22.33
ENSG00000105849	TWISTNB	0.3138	7p21.1
ENSG00000184857	TMEM186	0.2742	16p13.2
ENSG00000132434	LANCL2	0.3232	7p11.2
ENSG00000259977	AL121578.3	0.381	Xp11.4
ENSG00000161202	DVL3	0.2972	3q27.1
ENSG00000119231	SENP5	0.2868	3q29
ENSG00000133983	COX16	0.2205	14q24.2
ENSG00000140564	FURIN	0.2023	15q26.1
ENSG00000176566	DCAF4L2	0.2326	8q21.3
ENSG00000058600	POLR3E	0.2964	16p12.2
ENSG00000260317	AC009812.4	0.2406	8q21.13
ENSG00000106460	TMEM106B	0.304	7p21.3
ENSG00000140505	CYP1A2	0.1986	15q24.1
ENSG00000164144	ARFIP1	0.1968	4q31.3
ENSG00000204620	AC115618.1	0.4046	Xp11.23
ENSG00000140319	SRP14	0.1974	15q15.1
ENSG00000165943	MOAP1	0.2118	14q32.12
ENSG00000166454	ATMIN	0.2464	16q23.2
ENSG00000230733	AC092171.2	0.3015	7p22.1
ENSG00000174109	C16orf91	0.2657	16p13.3
ENSG00000268543	AC012313.4	0.244	19q13.43
ENSG00000179627	ZBTB42	0.2146	14q32.33
ENSG00000133398	MED10	0.275	5p15.31
ENSG00000233016	SNHG7	0.2116	9q34.3
ENSG00000136940	PDCL	0.2217	9q33.2
ENSG00000242259	C22orf39	0.1813	22q11.21
ENSG00000248780	ARL4AP2	0.2006	4p14
ENSG00000119720	NRDE2	0.2086	14q32.11
ENSG00000250303	AP002884.3	0.2198	11q23.1
ENSG00000101444	AHCY	0.2597	20q11.22
ENSG00000186272	ZNF17	0.2426	19q13.43
ENSG00000137073	UBAP2	0.2066	9p13.3
ENSG00000246451	AL049840.1	0.2178	14q32.33
ENSG00000105778	AVL9	0.3135	7p14.3
ENSG00000258416	AF123462.1	0.212	14q31.1
ENSG00000136897	MRPL50	0.2101	9q31.1
ENSG00000198217	OR51H2P	0.2289	11p15.4
ENSG00000119685	TTLL5	0.2205	14q24.3
ENSG00000033050	ABCF2	0.3426	7q36.1
ENSG00000148290	SURF1	0.2207	9q34.2
ENSG00000119139	TJP2	0.2018	9q21.11
ENSG00000134001	EIF2S1	0.2174	14q23.3
ENSG00000205208	C4orf46	0.1935	4q32.1
ENSG00000163655	GMPS	0.3002	3q25.31
ENSG00000023287	RB1CC1	0.2261	8q11.23
ENSG00000174891	RSRC1	0.2975	3q25.32
ENSG00000162300	ZFPL1	0.244	11q13.1
ENSG00000105879	CBLL1	0.356	7q22.3
ENSG00000164715	LMTK2	0.3615	7q21.3
ENSG00000188343	FAM92A	0.2342	8q22.1
ENSG00000118363	SPCS2	0.2344	11q13.4
ENSG00000078070	MCCC1	0.2939	3q27.1
ENSG00000236753	MKLN1-AS	0.3539	7q32.3
ENSG00000130803	ZNF317	0.2436	19p13.2
ENSG00000184903	IMMP2L	0.3545	7q31.1
ENSG00000021776	AQR	0.198	15q14
ENSG00000139910	NOVA1	0.2065	14q12
ENSG00000114346	ECT2	0.2921	3q26.31

### Sheet: LGG
Ensembl.OG	Gene.OG	Timing	Chr.OG		Ensembl.TSG	Gene.TSG	Timing	Chr.TSG
ENSG00000258441	LINC00641	0.1699	14q11.2		ENSG00000134242	PTPN22		1p13.2
ENSG00000177108	ZDHHC22	0.2004	14q24.3		ENSG00000162777	DENND2D		1p13.3
ENSG00000148672	GLUD1	0.2078	10q23.2		ENSG00000154451	GBP5		1p22.2
ENSG00000119973	PRLHR	0.1955	10q26.11		ENSG00000162676	GFI1		1p22.1
ENSG00000165795	NDRG2	0.1686	14q11.2		ENSG00000089327	FXYD5		19q13.12
ENSG00000166897	ELFN2	0.1683	22q13.1		ENSG00000142227	EMP3		19q13.33
ENSG00000102452	NALCN	0.1372	13q32.3		ENSG00000225079	FTH1P22		1p13.1
ENSG00000148541	FAM13C	0.1979	10q21.1		ENSG00000167613	LAIR1		19q13.42
ENSG00000107643	MAPK8	0.1934	10q11.22		ENSG00000157873	TNFRSF14		1p36.32
ENSG00000261675	AL022313.4	0.1642	22q12.3		ENSG00000188641	DPYD		1p21.3
ENSG00000172987	HPSE2	0.2159	10q24.2		ENSG00000170909	OSCAR		19q13.42
ENSG00000171723	GPHN	0.2033	14q23.3		ENSG00000072694	FCGR2B		1q23.3
ENSG00000247970	AL160313.1	0.1799	14q32.2		ENSG00000130755	GMFG		19q13.2
ENSG00000176903	PNMA1	0.202	14q24.3		ENSG00000183742	MACC1		7p21.1
ENSG00000134909	ARHGAP32	0.2526	11q24.3		ENSG00000064886	CHI3L2		1p13.2
ENSG00000165443	PHYHIPL	0.1979	10q21.1		ENSG00000268001	CARD8-AS1		19q13.33
ENSG00000167037	SGSM1	0.1535	22q11.23		ENSG00000086288	NME8		7p14.1
ENSG00000095713	CRTAC1	0.2159	10q24.2		ENSG00000088298	EDEM2		20q11.22
ENSG00000239665	AL157392.3	0.2218	10p13		ENSG00000064601	CTSA		20q13.12
ENSG00000112320	SOBP	0.1996	6q21		ENSG00000116815	CD58		1p13.1
ENSG00000196372	ASB13	0.2154	10p15.1		ENSG00000117228	GBP1		1p22.2
ENSG00000148798	INA	0.2054	10q24.33		ENSG00000011600	TYROBP		19q13.12
ENSG00000119711	ALDH6A1	0.2035	14q24.3		ENSG00000275395	FCGBP		19q13.2
ENSG00000100167	SEPT3	0.1637	22q13.2		ENSG00000162493	PDPN		1p36.21
ENSG00000132970	WASF3	0.1366	13q12.13		ENSG00000125735	TNFSF14		19p13.3
ENSG00000151778	SERP2	0.1475	13q14.11		ENSG00000188060	RAB42		1p35.3
ENSG00000175395	ZNF25	0.2068	10p11.21		ENSG00000116774	OLFML3		1p13.2
ENSG00000177103	DSCAML1	0.2599	11q23.3		ENSG00000164692	COL1A2		7q21.3
ENSG00000186106	ANKRD46	0.2351	8q22.3		ENSG00000115919	KYNU		2q22.2
ENSG00000015171	ZMYND11	0.2061	10p15.3		ENSG00000105697	HAMP		19q13.12
ENSG00000177576	C18orf32	0.1281	18q21.1		ENSG00000028137	TNFRSF1B		1p36.22
ENSG00000165572	KBTBD6	0.1475	13q14.11		ENSG00000106333	PCOLCE		7q22.1
ENSG00000166862	CACNG2	0.1648	22q12.3		ENSG00000173372	C1QA		1p36.12
ENSG00000165566	AMER2	0.14	13q12.13		ENSG00000131401	NAPSB		19q13.33
ENSG00000148600	CDHR1	0.2027	10q23.1		ENSG00000104972	LILRB1		19q13.42
ENSG00000259994	AL353796.1	0.2248	10p11.23		ENSG00000058799	YIPF1		1p32.3
ENSG00000092051	JPH4	0.1892	14q11.2		ENSG00000237181	AC147651.3		7p22.3
ENSG00000272983	AL117339.4	0.2036	10p11.1		ENSG00000105559	PLEKHA4		19q13.33
ENSG00000100095	SEZ6L	0.1552	22q12.1		ENSG00000243749	TMEM35B		1p34.3
ENSG00000095574	IKZF5	0.1935	10q26.13		ENSG00000125753	VASP		19q13.32
ENSG00000150275	PCDH15	0.1974	10q21.1		ENSG00000101000	PROCR		20q11.22
ENSG00000198105	ZNF248	0.2094	10p11.21		ENSG00000091073	DTX2		7q11.23
ENSG00000100142	POLR2F	0.1654	22q13.1		ENSG00000171729	TMEM51		1p36.21
ENSG00000243902	ELFN2	0.1683	22q13.1		ENSG00000173846	PLK3		1p34.1
ENSG00000099194	SCD	0.215	10q24.31		ENSG00000177706	FAM20C		7p22.3
ENSG00000120049	KCNIP2	0.2132	10q24.32		ENSG00000011422	PLAUR		19q13.31
ENSG00000187122	SLIT1	0.2159	10q24.1		ENSG00000101017	CD40		20q13.12
ENSG00000059915	PSD	0.2138	10q24.32		ENSG00000129450	SIGLEC9		19q13.41
ENSG00000167074	TEF	0.1628	22q13.2		ENSG00000233834	AC005083.1		7p21.1
ENSG00000107864	CPEB3	0.2139	10q23.32		ENSG00000156869	FRRS1		1p21.2
ENSG00000204033	LRIT2	0.2032	10q23.1		ENSG00000087086	FTL		19q13.33
ENSG00000068383	INPP5A	0.1905	10q26.3		ENSG00000104814	MAP4K1		19q13.2
ENSG00000227695	DNMBP-AS1	0.2164	10q24.2		ENSG00000059378	PARP12		7q34
ENSG00000151320	AKAP6	0.1834	14q12		ENSG00000186088	GSAP		7q11.23
ENSG00000166348	USP54	0.1997	10q22.2		ENSG00000134668	SPOCD1		1p35.2
ENSG00000148468	FAM171A1	0.2191	10p13		ENSG00000189190	ZNF600		19q13.41
ENSG00000237037	NDUFA6-AS1	0.1637	22q13.2		ENSG00000197448	GSTK1		7q34
ENSG00000234688	AL049749.1	0.165	22q12.3		ENSG00000085491	SLC25A24		1p13.3
ENSG00000281538	AC254562.3	0.1637	22q13.2		ENSG00000142694	EVA1B		1p34.3
ENSG00000256925	ADGRA1-AS1	0.1905	10q26.3		ENSG00000143110	C1orf162		1p13.2
ENSG00000165943	MOAP1	0.1945	14q32.12		ENSG00000111229	ARPC3		12q24.11
ENSG00000119950	MXI1	0.1987	10q25.2		ENSG00000105383	CD33		19q13.41
ENSG00000165650	PDZD8	0.1977	10q25.3		ENSG00000171940	ZNF217		20q13.2
ENSG00000120693	SMAD9	0.1476	13q13.3		ENSG00000224950	AL390066.1		1p13.1
ENSG00000107105	ELAVL2	0.2063	9p21.3		ENSG00000158156	XKR8		1p35.3
ENSG00000205632	LINC01310	0.1559	22q13.32		ENSG00000104856	RELB		19q13.32
ENSG00000260917	AL158212.3	0.2003	10q25.2		ENSG00000105835	NAMPT		7q22.3
ENSG00000095787	WAC	0.221	10p12.1		ENSG00000069399	BCL3		19q13.32
ENSG00000166167	BTRC	0.2132	10q24.32		ENSG00000164342	TLR3		4q35.1
ENSG00000269883	AC007375.3	0.2004	14q24.3		ENSG00000232533	AC093673.1		7q34
ENSG00000101542	CDH20	0.1281	18q21.33		ENSG00000143119	CD53		1p13.3
ENSG00000185736	ADARB2	0.2129	10p15.3		ENSG00000100985	MMP9		20q13.12
ENSG00000198954	KIF1BP	0.2007	10q22.1		ENSG00000179163	FUCA1		1p36.11
ENSG00000171160	MORN4	0.2139	10q24.2		ENSG00000106483	SFRP4		7p14.1
ENSG00000107771	CCSER2	0.2032	10q23.1		ENSG00000137965	IFI44		1p31.1
ENSG00000126500	FLRT1	0.2478	11q13.1		ENSG00000091136	LAMB1		7q31.1
ENSG00000132604	TERF2	0.1827	16q22.1		ENSG00000260997	AC004847.1		7p13
ENSG00000197102	DYNC1H1	0.1835	14q32.31		ENSG00000130202	NECTIN2		19q13.32
ENSG00000107745	MICU1	0.1997	10q22.1		ENSG00000163902	RPN1		3q21.3
ENSG00000139970	RTN1	0.1825	14q23.1		ENSG00000171608	PIK3CD		1p36.22
ENSG00000008735	MAPK8IP2	0.1512	22q13.33		ENSG00000126264	HCST		19q13.12
ENSG00000100304	TTLL12	0.1641	22q13.2		ENSG00000104805	NUCB1		19q13.33
ENSG00000067064	IDI1	0.2094	10p15.3		ENSG00000162511	LAPTM5		1p35.2
ENSG00000138175	ARL3	0.2111	10q24.32		ENSG00000233429	HOTAIRM1		7p15.2
ENSG00000095539	SEMA4G	0.2152	10q24.31		ENSG00000106624	AEBP1		7p13
ENSG00000204130	RUFY2	0.2007	10q21.3		ENSG00000254545	AL354919.2		1p35.2
ENSG00000133030	MPRIP	0.3836	17p11.2		ENSG00000162645	GBP2		1p22.2
ENSG00000156650	KAT6B	0.1997	10q22.2		ENSG00000116489	CAPZA1		1p13.2
ENSG00000253771	TPTE2P1	0.14	13q12.13		ENSG00000162595	DIRAS3		1p31.3
ENSG00000148842	CNNM2	0.2063	10q24.32		ENSG00000179218	CALR		19p13.13
ENSG00000099246	RAB18	0.2245	10p12.1		ENSG00000159840	ZYX		7q34
ENSG00000273001	AL731533.2	0.2101	10p15.2		ENSG00000169919	GUSB		7q11.21
ENSG00000134278	SPIRE1	0.1328	18p11.21		ENSG00000234465	PINLYP		19q13.31
ENSG00000092096	SLC22A17	0.1892	14q11.2		ENSG00000204219	TCEA3		1p36.12
ENSG00000205704	LINC00634	0.1637	22q13.2		ENSG00000117298	ECE1		1p36.12
ENSG00000267750	RUNDC3A-AS1	0.2253	17q21.31		ENSG00000130529	TRPM4		19q13.33
ENSG00000261087	AP003469.4	0.2386	8q22.3		ENSG00000170379	TCAF2		7q35
ENSG00000224023	FLJ37035	0.1927	10q26.2		ENSG00000117151	CTBS		1p22.3
ENSG00000102804	TSC22D1	0.1475	13q14.11		ENSG00000099337	KCNK6		19q13.2
ENSG00000198408	MGEA5	0.2132	10q24.32		ENSG00000240859	AC093627.4		7p22.3
ENSG00000165730	STOX1	0.2007	10q22.1		ENSG00000117676	RPS6KA1		1p36.11
ENSG00000242259	C22orf39	0.1448	22q11.21		ENSG00000155660	PDIA4		7q36.1
ENSG00000148690	FRA10AC1	0.2105	10q23.33		ENSG00000104894	CD37		19q13.33
ENSG00000134461	ANKRD16	0.2148	10p15.1		ENSG00000167600	CYP2S1		19q13.2
ENSG00000148604	RGR	0.2032	10q23.1		ENSG00000130775	THEMIS2		1p35.3
ENSG00000151240	DIP2C	0.2055	10p15.3		ENSG00000117226	GBP3		1p22.2
ENSG00000277758	FO681492.1	0.1931	10q11.22		ENSG00000079385	CEACAM1		19q13.2
ENSG00000173848	NET1	0.2154	10p15.1		ENSG00000135211	TMEM60		7q11.23
ENSG00000100916	BRMS1L	0.1814	14q13.2		ENSG00000119535	CSF3R		1p34.3
ENSG00000224812	TMEM72-AS1	0.1912	10q11.21		ENSG00000124155	PIGT		20q13.12
ENSG00000107897	ACBD5	0.223	10p12.1		ENSG00000136240	KDELR2		7p22.1
ENSG00000100784	RPS6KA5	0.195	14q32.11		ENSG00000174021	GNG5		1p22.3
ENSG00000100105	PATZ1	0.155	22q12.2		ENSG00000275183	LENG9		19q13.42
ENSG00000186648	CARMIL3	0.1857	14q11.2		ENSG00000197496	SLC2A10		20q13.12
ENSG00000175470	PPP2R2D	0.189	10q26.3		ENSG00000232818	RPS2P32		7p15.3
ENSG00000112379	ARFGEF3	0.1966	6q23.3		ENSG00000181381	DDX60L		4q32.3
ENSG00000216753	HMGA1P7	0.1937	6q23.2		ENSG00000126458	RRAS		19q13.33
ENSG00000139915	MDGA2	0.1778	14q21.3		ENSG00000126453	BCL2L12		19q13.33
ENSG00000179988	PSTK	0.1935	10q26.13		ENSG00000105991	HOXA1		7p15.2
ENSG00000230091	TMEM254-AS1	0.2062	10q22.3		ENSG00000227066	Z98257.1		1p36.12
ENSG00000120696	KBTBD7	0.1475	13q14.11		ENSG00000183696	UPP1		7p12.3
ENSG00000056487	PHF21B	0.1602	22q13.31		ENSG00000142669	SH3BGRL3		1p36.11
ENSG00000183307	TMEM121B	0.1391	22q11.1		ENSG00000143001	TMEM61		1p32.3
ENSG00000164663	USP49	0.2092	6p21.1		ENSG00000169871	TRIM56		7q22.1
ENSG00000129484	PARP2	0.1637	14q11.2		ENSG00000197405	C5AR1		19q13.32
ENSG00000150051	MKX	0.2224	10p12.1		ENSG00000186283	TOR3A		1q25.2
ENSG00000148660	CAMK2G	0.1997	10q22.2		ENSG00000033100	CHPF2		7q36.1
ENSG00000230319	AL022476.1	0.1645	22q13.2		ENSG00000075643	MOCOS		18q12.2
ENSG00000259969	AL049838.1	0.1836	14q23.1		ENSG00000222009	BTBD19		1p34.1
ENSG00000186716	BCR	0.145	22q11.23		ENSG00000104870	FCGRT		19q13.33
ENSG00000196422	PPP1R26	0.2359	9q34.3		ENSG00000228649	SNHG26		7p15.3
ENSG00000019995	ZRANB1	0.1935	10q26.13		ENSG00000183386	FHL3		1p34.3
ENSG00000125375	ATP5S	0.18	14q21.3		ENSG00000131944	FAAP24		19q13.11
ENSG00000138303	ASCC1	0.1992	10q22.1		ENSG00000024422	EHD2		19q13.33
ENSG00000138336	TET1	0.2007	10q21.3		ENSG00000172380	GNG12		1p31.3
ENSG00000102984	ZNF821	0.18	16q22.2		ENSG00000179840	PIK3CD-AS1		1p36.22
ENSG00000152465	NMT2	0.2197	10p13		ENSG00000122188	LAX1		1q32.1
ENSG00000168852	TPTE2P5	0.1506	13q14.11		ENSG00000125731	SH2D3A		19p13.3
ENSG00000156671	SAMD8	0.1992	10q22.2		ENSG00000128595	CALU		7q32.1
ENSG00000078304	PPP2R5C	0.1825	14q32.31		ENSG00000197093	GAL3ST4		7q22.1
ENSG00000179454	KLHL28	0.1783	14q21.2		ENSG00000122691	TWIST1		7p21.1
ENSG00000205476	CCDC85C	0.1816	14q32.2		ENSG00000125844	RRBP1		20p12.1
ENSG00000133318	RTN3	0.2452	11q13.1		ENSG00000106004	HOXA5		7p15.2
ENSG00000165416	SUGT1	0.1431	13q14.3		ENSG00000167565	SERTAD3		19q13.2
ENSG00000099954	CECR2	0.1388	22q11.1		ENSG00000158716	DUSP23		1q23.2
ENSG00000047056	WDR37	0.2094	10p15.3		ENSG00000162695	SLC30A7		1p21.2
ENSG00000227051	C14orf132	0.1924	14q32.2		ENSG00000086544	ITPKC		19q13.2
ENSG00000107758	PPP3CB	0.1997	10q22.2		ENSG00000255737	AGAP2-AS1		12q14.1
ENSG00000184381	PLA2G6	0.1654	22q13.1		ENSG00000117643	MAN1C1		1p36.11
ENSG00000239827	SUGT1P3	0.1506	13q14.11		ENSG00000187994	RINL		19q13.2
ENSG00000151640	DPYSL4	0.19	10q26.3		ENSG00000269190	FBXO17		19q13.2
ENSG00000200253	RNU6-529P	0.2078	10q23.2		ENSG00000074219	TEAD2		19q13.33
ENSG00000181192	DHTKD1	0.2246	10p14		ENSG00000237352	LINC01358		1p32.1
ENSG00000274698	AC099521.2	0.185	16q22.1		ENSG00000254887	AC010247.1		19q13.2
ENSG00000232110	AL353751.1	0.212	10q23.31		ENSG00000122642	FKBP9		7p14.3
ENSG00000165632	TAF3	0.217	10p14		ENSG00000075624	ACTB		7p22.1
ENSG00000198752	CDC42BPB	0.183	14q32.32		ENSG00000224081	SLC44A3-AS1		1p21.3
ENSG00000185737	NRG3	0.2032	10q23.1		ENSG00000160410	SHKBP1		19q13.2
ENSG00000169184	MN1	0.1531	22q12.1		ENSG00000164877	MICALL2		7p22.3
ENSG00000172731	LRRC20	0.2013	10q22.1		ENSG00000134215	VAV3		1p13.3
ENSG00000174373	RALGAPA1	0.1814	14q13.2		ENSG00000087077	TRIP6		7q22.1
ENSG00000219438	FAM19A5	0.1602	22q13.32		ENSG00000136231	IGF2BP3		7p15.3
ENSG00000100614	PPM1A	0.185	14q23.1		ENSG00000227372	TP73-AS1		1p36.32
ENSG00000278576	AL162171.3	0.1945	14q31.3		ENSG00000183291	SELENOF		1p22.3
ENSG00000165868	HSPA12A	0.1992	10q25.3		ENSG00000250474	WBP1LP2		7q22.3
ENSG00000226578	AL132657.1	0.2094	10p11.21		ENSG00000186818	LILRB4		19q13.42
ENSG00000156395	SORCS3	0.2054	10q25.1		ENSG00000237595	AL161937.2		20q13.13
ENSG00000168672	FAM84B	0.2398	8q24.21		ENSG00000074842	MYDGF		19p13.3
ENSG00000065154	OAT	0.1935	10q26.13		ENSG00000171051	FPR1		19q13.41
ENSG00000198911	SREBF2	0.1637	22q13.2		ENSG00000134256	CD101		1p13.1
ENSG00000198853	RUSC2	0.2134	9p13.3		ENSG00000169403	PTAFR		1p35.3
ENSG00000179981	TSHZ1	0.1248	18q22.3		ENSG00000162542	TMCO4		1p36.13
ENSG00000197776	KLHDC1	0.1779	14q21.3		ENSG00000105438	KDELR1		19q13.33
ENSG00000148481	MINDY3	0.2191	10p13		ENSG00000106100	NOD1		7p14.3
ENSG00000148795	CYP17A1	0.2078	10q24.32		ENSG00000228192	AL512353.1		1p34.2
ENSG00000087299	L2HGDH	0.1783	14q21.3		ENSG00000239998	LILRA2		19q13.42
ENSG00000197177	ADGRA1	0.1905	10q26.3		ENSG00000162430	SELENON		1p36.11
ENSG00000100241	SBF1	0.1508	22q13.33		ENSG00000189068	VSTM1		19q13.42
ENSG00000265763	ZNF488	0.1951	10q11.22		ENSG00000183726	TMEM50A		1p36.11
ENSG00000175198	PCCA	0.1384	13q32.3		ENSG00000180233	ZNRF2		7p14.3
ENSG00000100478	AP4S1	0.1834	14q12		ENSG00000146904	EPHA1		7q34
ENSG00000221890	NPTXR	0.1658	22q13.1		ENSG00000122786	CALD1		7q33
ENSG00000280809	LINC00836	0.2218	10p12.1		ENSG00000105997	HOXA3		7p15.2
ENSG00000151892	GFRA1	0.1987	10q25.3		ENSG00000004455	AK2		1p35.1
ENSG00000165699	TSC1	0.2344	9q34.13		ENSG00000050344	NFE2L3		7p15.2
ENSG00000119979	FAM45A	0.1952	10q26.11		ENSG00000196182	STK40		1p34.3
ENSG00000102606	ARHGEF7	0.1217	13q34		ENSG00000126246	IGFLR1		19q13.12
ENSG00000204176	SYT15	0.1951	10q11.22		ENSG00000137628	DDX60		4q32.3
ENSG00000250132	AC004803.1	0.1733	12p13.33		ENSG00000244038	DDOST		1p36.12
ENSG00000165548	TMEM63C	0.1999	14q24.3		ENSG00000177674	AGTRAP		1p36.22
ENSG00000096746	HNRNPH3	0.2007	10q21.3		ENSG00000127125	PPCS		1p34.2
ENSG00000140043	PTGR2	0.2041	14q24.3		ENSG00000117122	MFAP2		1p36.13
ENSG00000224222	AC024601.1	0.2018	10q22.1		ENSG00000122591	FAM126A		7p15.3
ENSG00000213923	CSNK1E	0.1658	22q13.1		ENSG00000259436	AC010247.2		19q13.2
ENSG00000261098	AP000766.1	0.252	11q22.3		ENSG00000169136	ATF5		19q13.33
ENSG00000138286	FAM149B1	0.1997	10q22.2		ENSG00000280194	AD000864.1		19q13.12
ENSG00000149403	GRIK4	0.2655	11q23.3		ENSG00000226329	AC005682.1		7p15.3
ENSG00000196177	ACADSB	0.1935	10q26.13		ENSG00000157916	RER1		1p36.32
ENSG00000188385	JAKMIP3	0.189	10q26.3		ENSG00000139318	DUSP6		12q21.33
ENSG00000235194	PPP1R3E	0.1884	14q11.2		ENSG00000197576	HOXA4		7p15.2
ENSG00000255389	Z97989.1	0.201	6q21		ENSG00000162576	MXRA8		1p36.33
ENSG00000023516	AKAP11	0.1456	13q14.11		ENSG00000105939	ZC3HAV1		7q34
ENSG00000119596	YLPM1	0.203	14q24.3		ENSG00000118705	RPN2		20q11.23
ENSG00000278616	BEND3P3	0.2007	10q22.3		ENSG00000122592	HOXA7		7p15.2
ENSG00000136754	ABI1	0.2218	10p12.1		ENSG00000173852	DPY19L1		7p14.2
ENSG00000172458	IL17D	0.1358	13q12.11		ENSG00000121310	ECHDC2		1p32.3
ENSG00000241058	NSUN6	0.2182	10p12.31		ENSG00000106006	HOXA6		7p15.2
ENSG00000165678	GHITM	0.2027	10q23.1		ENSG00000171777	RASGRP4		19q13.2
ENSG00000165516	KLHDC2	0.1779	14q21.3		ENSG00000245848	CEBPA		19q13.11
ENSG00000108176	DNAJC12	0.2007	10q21.3		ENSG00000253293	HOXA10		7p15.2
ENSG00000189180	ZNF33A	0.2057	10p11.1		ENSG00000117385	P3H1		1p34.2
ENSG00000198739	LRRTM3	0.1962	10q21.3		ENSG00000155366	RHOC		1p13.2
ENSG00000232710	AC254562.2	0.1637	22q13.2		ENSG00000134247	PTGFRN		1p13.1
ENSG00000137726	FXYD6	0.261	11q23.3		ENSG00000164543	STK17A		7p13
ENSG00000090861	AARS	0.1814	16q22.1		ENSG00000166997	CNPY4		7q22.1
ENSG00000198060	MARCH5	0.2139	10q23.32		ENSG00000182183	FAM159A		1p32.3
ENSG00000160360	GPSM1	0.2341	9q34.3		ENSG00000142961	MOB3C		1p33
ENSG00000185252	ZNF74	0.1452	22q11.21		ENSG00000169515	CCDC8		19q13.32
ENSG00000279453	Z99129.4	0.1991	6q22.31		ENSG00000105996	HOXA2		7p15.2
ENSG00000182771	GRID1	0.2043	10q23.1		ENSG00000106511	MEOX2		7p21.2
ENSG00000183230	CTNNA3	0.2002	10q21.3		ENSG00000182584	ACTL10		20q11.22
ENSG00000099284	H2AFY2	0.2018	10q22.1		ENSG00000130589	HELZ2		20q13.33
ENSG00000120616	EPC1	0.2156	10p11.22		ENSG00000089101	CFAP61		20p11.23
ENSG00000184708	EIF4ENIF1	0.1542	22q12.2		ENSG00000078808	SDF4		1p36.33
ENSG00000151338	MIPOL1	0.1794	14q13.3		ENSG00000185483	ROR1		1p31.3
ENSG00000165406	MARCH8	0.1917	10q11.21		ENSG00000127472	PLA2G5		1p36.13
ENSG00000180011	ZADH2	0.1248	18q22.3		ENSG00000104974	LILRA1		19q13.42
ENSG00000280355	AL132656.4	0.2007	10q22.3		ENSG00000218510	LINC00339		1p36.12
ENSG00000165637	VDAC2	0.1992	10q22.2		ENSG00000171812	COL8A2		1p34.3
ENSG00000280913	CTSLP2	0.1951	10q11.22		ENSG00000164713	BRI3		7q21.3
ENSG00000198720	ANKRD13B	0.2175	17q11.2		ENSG00000172081	MOB3A		19p13.3
ENSG00000258789	AL162171.1	0.1945	14q31.3		ENSG00000136048	DRAM1		12q23.2
ENSG00000165821	SALL2	0.1739	14q11.2		ENSG00000142700	DMRTA2		1p32.3
ENSG00000222044	AL031587.1	0.1654	22q13.1		ENSG00000114125	RNF7		3q23
ENSG00000110375	UPK2	0.2645	11q23.3		ENSG00000084652	TXLNA		1p35.2
ENSG00000087301	TXNDC16	0.1813	14q22.1		ENSG00000127947	PTPN12		7q11.23
ENSG00000177613	CSTF2T	0.1999	10q21.1		ENSG00000075188	NUP37		12q23.2
ENSG00000100678	SLC8A3	0.2025	14q24.2		ENSG00000134222	PSRC1		1p13.3
ENSG00000273343	AC007663.4	0.1452	22q11.21		ENSG00000105281	SLC1A5		19q13.32
ENSG00000124702	KLHDC3	0.2092	6p21.1		ENSG00000125871	MGME1		20p11.23
ENSG00000139977	NAA30	0.1841	14q22.3		ENSG00000117525	F3		1p21.3
ENSG00000176171	BNIP3	0.189	10q26.3		ENSG00000221957	KIR2DS4		19q13.42
ENSG00000182400	TRAPPC6B	0.1799	14q21.1		ENSG00000005020	SKAP2		7p15.2
ENSG00000234891	Z82196.1	0.1587	22q12.3		ENSG00000153936	HS2ST1		1p22.3
ENSG00000232739	AL607028.1	0.2191	10p13		ENSG00000049239	H6PD		1p36.22
ENSG00000107890	ANKRD26	0.223	10p12.1		ENSG00000236876	TMSB4XP1		1p34.2
ENSG00000244733	AL132656.2	0.2007	10q22.3		ENSG00000161618	ALDH16A1		19q13.33
ENSG00000155229	MMS19	0.2159	10q24.1		ENSG00000142733	MAP3K6		1p36.11
ENSG00000231187	AL356056.2	0.1951	10q11.22		ENSG00000249852	AC145676.1		7p22.3
ENSG00000197283	SYNGAP1	0.2133	6p21.32		ENSG00000161057	PSMC2		7q22.1
ENSG00000234942	GRID1-AS1	0.2043	10q23.1		ENSG00000129116	PALLD		4q32.3
ENSG00000278156	TSC22D1-AS1	0.1475	13q14.11		ENSG00000162520	SYNC		1p35.1
ENSG00000213888	LINC01521	0.155	22q12.2		ENSG00000267990	AC063977.2		19q13.41
ENSG00000196712	NF1	0.2192	17q11.2		ENSG00000266928	AC020905.1		19q12
ENSG00000256824	AP000721.2	0.2478	11q13.1		ENSG00000253552	HOXA-AS2		7p15.2
ENSG00000235618	FAM21EP	0.1959	10q11.23		ENSG00000146859	TMEM140		7q33
ENSG00000231889	TRAF3IP2-AS1	0.201	6q21		ENSG00000007129	CEACAM21		19q13.2
ENSG00000249456	AL731577.2	0.1935	10q26.13		ENSG00000061656	SPAG4		20q11.22
ENSG00000237949	LINC00844	0.1984	10q21.1		ENSG00000161091	MFSD12		19p13.3
ENSG00000175029	CTBP2	0.1935	10q26.13		ENSG00000136026	CKAP4		12q23.3
ENSG00000139946	PELI2	0.1847	14q22.3		ENSG00000097033	SH3GLB1		1p22.3
ENSG00000086475	SEPHS1	0.2218	10p13		ENSG00000178935	ZNF552		19q13.43
ENSG00000261188	Z95115.1	0.1552	22q12.1		ENSG00000142002	DPP9		19p13.3
ENSG00000229415	SFTA3	0.1799	14q13.3		ENSG00000106397	PLOD3		7q22.1
ENSG00000119965	C10orf88	0.1935	10q26.13		ENSG00000211697	TRGV5		7p14.1
ENSG00000204147	ASAH2B	0.1984	10q11.23		ENSG00000205155	PSENEN		19q13.12
ENSG00000048740	CELF2	0.2191	10p14		ENSG00000254369	HOXA-AS3		7p15.2
ENSG00000100354	TNRC6B	0.1641	22q13.1		ENSG00000188396	TCTEX1D4		1p34.1
ENSG00000096717	SIRT1	0.2007	10q21.3		ENSG00000115652	UXS1		2q12.2
ENSG00000133424	LARGE1	0.1584	22q12.3		ENSG00000157191	NECAP2		1p36.13
ENSG00000123191	ATP7B	0.1431	13q14.3		ENSG00000152760	TCTEX1D1		1p31.3
ENSG00000253320	AZIN1-AS1	0.238	8q22.3		ENSG00000237445	AL359771.1		1p36.21
ENSG00000203791	EEF1AKMT2	0.1935	10q26.13		ENSG00000180613	GSX2		4q12
ENSG00000235823	OLMALINC	0.2145	10q24.31		ENSG00000254415	SIGLEC14		19q13.41
ENSG00000100523	DDHD1	0.1788	14q22.1		ENSG00000116898	MRPS15		1p34.3
ENSG00000166091	CMTM5	0.1896	14q11.2		ENSG00000214114	MYCBP		1p34.3
ENSG00000111540	RAB5B	0.2133	12q13.2		ENSG00000126522	ASL		7q11.21
ENSG00000107951	MTPAP	0.2248	10p11.23		ENSG00000272760	AC093726.1		7q36.2
ENSG00000273618	AL135999.2	0.1892	14q11.2		ENSG00000105329	TGFB1		19q13.2
ENSG00000100226	GTPBP1	0.1654	22q13.1		ENSG00000231752	EMBP1		1p11.2
ENSG00000198894	CIPC	0.2004	14q24.3		ENSG00000130402	ACTN4		19q13.2
ENSG00000067057	PFKP	0.2101	10p15.2		ENSG00000106399	RPA3		7p21.3
ENSG00000273729	AC007686.3	0.2004	14q24.3		ENSG00000116514	RNF19B		1p35.1
ENSG00000141252	VPS53	0.4505	17p13.3		ENSG00000049541	RFC2		7q11.23
ENSG00000270638	AL023806.1	0.1966	6q24.3		ENSG00000179954	SSC5D		19q13.42
ENSG00000028839	TBPL1	0.1937	6q23.2		ENSG00000105948	TTC26		7q34
ENSG00000137343	ATAT1	0.2066	6p21.33		ENSG00000229108	MEOX2-AS1		7p21.2
ENSG00000181915	ADO	0.1939	10q21.3		ENSG00000188707	ZBED6CL		7q36.1
ENSG00000198513	ATL1	0.1824	14q22.1		ENSG00000083444	PLOD1		1p36.22
ENSG00000014919	COX15	0.2164	10q24.2		ENSG00000197670	AL157838.1		20q13.2
ENSG00000156050	FAM161B	0.2041	14q24.3		ENSG00000161643	SIGLEC16		19q13.33
ENSG00000148730	EIF4EBP2	0.2013	10q22.1		ENSG00000233621	LINC01137		1p34.3
ENSG00000107902	LHPP	0.1935	10q26.13		ENSG00000197461	PDGFA		7p22.3
ENSG00000204590	GNL1	0.2084	6p21.33		ENSG00000211699	TRGV3		7p14.1
ENSG00000122958	VPS26A	0.2007	10q22.1		ENSG00000169902	TPST1		7q11.21
ENSG00000236744	AC016822.1	0.1964	10q21.1		ENSG00000231789	PIK3CD-AS2		1p36.22
ENSG00000250959	GLUD1P3	0.1997	10q22.2		ENSG00000268516	AC020915.4		19q13.43
ENSG00000265203	RBP3	0.1951	10q11.22		ENSG00000162614	NEXN		1p31.1
ENSG00000271913	AL035530.2	0.1932	6q25.3		ENSG00000105171	POP4		19q12
ENSG00000165424	ZCCHC24	0.1988	10q22.3		ENSG00000234906	APOC2		19q13.32
ENSG00000258623	AL121820.1	0.2038	14q24.1		ENSG00000142552	RCN3		19q13.33
ENSG00000025156	HSF2	0.1991	6q22.31		ENSG00000271984	AL008726.1		20q13.12
ENSG00000130649	CYP2E1	0.1994	10q26.3		ENSG00000257704	INAFM1		19q13.32
ENSG00000174721	FGFBP3	0.2139	10q23.32		ENSG00000117602	RCAN3		1p36.11
ENSG00000204576	PRR3	0.2075	6p21.33		ENSG00000116157	GPX7		1p32.3
ENSG00000100605	ITPK1	0.1945	14q32.12		ENSG00000180257	ZNF816		19q13.41
ENSG00000099290	WASHC2A	0.1959	10q11.23		ENSG00000236045	AL031283.3		1p36.21
ENSG00000151151	IPMK	0.1989	10q21.1		ENSG00000254685	FPGT		1p31.1
ENSG00000256481	AP006333.2	0.2478	11q13.1		ENSG00000154553	PDLIM3		4q35.1
ENSG00000235106	BRD3OS	0.24	9q34.2		ENSG00000087586	AURKA		20q13.2
ENSG00000188636	RTL6	0.1602	22q13.31		ENSG00000187244	BCAM		19q13.32
ENSG00000164418	GRIK2	0.2028	6q16.3		ENSG00000155363	MOV10		1p13.2
ENSG00000151332	MBIP	0.1819	14q13.3		ENSG00000101294	HM13		20q11.21
ENSG00000243156	MICAL3	0.1404	22q11.21		ENSG00000164746	C7orf57		7p12.3
ENSG00000139613	SMARCC2	0.2128	12q13.2		ENSG00000125945	ZNF436		1p36.12
ENSG00000235010	AL512622.1	0.19	10q26.3		ENSG00000143183	TMCO1		1q24.1
ENSG00000235316	DUSP8P5	0.1997	10q22.2		ENSG00000131236	CAP1		1p34.2
ENSG00000100418	DESI1	0.1628	22q13.2		ENSG00000117519	CNN3		1p21.3
ENSG00000107874	CUEDC2	0.2138	10q24.32		ENSG00000116830	TTF2		1p13.1
ENSG00000129518	EAPP	0.1814	14q13.1		ENSG00000124216	SNAI1		20q13.13
ENSG00000272079	AC004233.3	0.181	16p13.3		ENSG00000136279	DBNL		7p13
ENSG00000130559	CAMSAP1	0.2359	9q34.3		ENSG00000238231	AL512288.2		1p35.3
ENSG00000100307	CBX7	0.1633	22q13.1		ENSG00000125733	TRIP10		19p13.3
ENSG00000128266	GNAZ	0.1472	22q11.22		ENSG00000186704	DTX2P1		7q11.23
ENSG00000166197	NOLC1	0.2157	10q24.32		ENSG00000120334	CENPL		1q25.1
ENSG00000091164	TXNL1	0.1258	18q21.31		ENSG00000164010	ERMAP		1p34.2
ENSG00000107669	ATE1	0.1935	10q26.13		ENSG00000273812	BX640514.2		20q13.33
ENSG00000278291	AL161772.1	0.1362	13q12.11		ENSG00000181773	GPR3		1p36.11
ENSG00000254635	WAC-AS1	0.221	10p12.1		ENSG00000224916	APOC4-APOC2		19q13.32
ENSG00000275569	AL355073.2	0.1827	14q22.3		ENSG00000105755	ETHE1		19q13.31
ENSG00000278601	AL158163.2	0.2013	10q25.2		ENSG00000106633	GCK		7p13
ENSG00000225299	AL139240.1	0.1967	10q21.3		ENSG00000214106	PAXIP1-AS2		7q36.2
ENSG00000108175	ZMIZ1	0.1988	10q22.3		ENSG00000106266	SNX8		7p22.3
ENSG00000100814	CCNB1IP1	0.1633	14q11.2		ENSG00000122687	MRM2		7p22.3
ENSG00000204371	EHMT2	0.21	6p21.33		ENSG00000115084	SLC35F5		2q14.1
ENSG00000270589	AL158163.1	0.2013	10q25.2		ENSG00000135272	MDFIC		7q31.1
ENSG00000108100	CCNY	0.2131	10p11.21		ENSG00000126247	CAPNS1		19q13.12
ENSG00000214562	NUTM2D	0.2091	10q23.2		ENSG00000023909	GCLM		1p22.1
ENSG00000204152	TIMM23B	0.1959	10q11.23		ENSG00000169504	CLIC4		1p36.11
ENSG00000272973	AP000350.5	0.1497	22q11.23		ENSG00000197019	SERTAD1		19q13.2
ENSG00000126822	PLEKHG3	0.1971	14q23.3		ENSG00000105829	BET1		7q21.3
ENSG00000118518	RNF146	0.1927	6q22.33		ENSG00000008130	NADK		1p36.33
ENSG00000178764	ZHX2	0.246	8q24.13		ENSG00000173641	HSPB7		1p36.13
ENSG00000137409	MTCH1	0.2119	6p21.2		ENSG00000182035	ADIG		20q11.23
ENSG00000138107	ACTR1A	0.2143	10q24.32		ENSG00000213064	SFT2D2		1q24.2
ENSG00000148700	ADD3	0.1992	10q25.1		ENSG00000128016	ZFP36		19q13.2
ENSG00000186862	PDZD7	0.2146	10q24.31		ENSG00000116237	ICMT		1p36.31
ENSG00000135597	REPS1	0.1971	6q24.1		ENSG00000157240	FZD1		7q21.13
ENSG00000122378	FAM213A	0.2027	10q23.1		ENSG00000116717	GADD45A		1p31.3
ENSG00000266405	CBX3P2	0.1238	18p11.32		ENSG00000170191	NANP		20p11.21
ENSG00000214413	BBIP1	0.2013	10q25.2		ENSG00000175279	CENPS		1p36.22
ENSG00000119946	CNNM1	0.2175	10q24.2		ENSG00000268027	AC243960.1		19q13.2
ENSG00000107959	PITRM1	0.2101	10p15.2		ENSG00000168679	SLC16A4		1p13.3
ENSG00000100129	EIF3L	0.1654	22q13.1		ENSG00000132432	SEC61G		7p11.2
ENSG00000107862	GBF1	0.2138	10q24.32		ENSG00000142867	BCL10		1p22.3
ENSG00000165669	FAM204A	0.195	10q26.11		ENSG00000181817	LSM10		1p34.3
ENSG00000180817	PPA1	0.2018	10q22.1		ENSG00000130813	C19orf66		19p13.2
ENSG00000240707	LINC01168	0.1905	10q26.3		ENSG00000185480	PARPBP		12q23.2
ENSG00000277831	AL138960.1	0.1475	13q14.11		ENSG00000105287	PRKD2		19q13.32
ENSG00000107779	BMPR1A	0.2073	10q23.2		ENSG00000124201	ZNFX1		20q13.13
ENSG00000118946	PCDH17	0.1377	13q21.1		ENSG00000173947	PIFO		1p13.2
ENSG00000111875	ASF1A	0.2001	6q22.31		ENSG00000159479	MED8		1p34.2
ENSG00000102760	RGCC	0.1475	13q14.11		ENSG00000196411	EPHB4		7q22.1
ENSG00000048649	RSF1	0.2511	11q14.1		ENSG00000134690	CDCA8		1p34.3
ENSG00000256705	AL137779.1	0.1825	14q32.31		ENSG00000090432	MUL1		1p36.12
ENSG00000089775	ZBTB25	0.1971	14q23.3		ENSG00000116455	WDR77		1p13.2
ENSG00000122042	UBL3	0.139	13q12.3		ENSG00000186973	FAM183A		1p34.2
ENSG00000165626	BEND7	0.2218	10p13		ENSG00000037897	METTL1		12q14.1
ENSG00000185875	THNSL1	0.2257	10p12.1		ENSG00000136295	TTYH3		7p22.3
ENSG00000129473	BCL2L2	0.1884	14q11.2		ENSG00000142512	SIGLEC10		19q13.41
ENSG00000181852	RNF41	0.2128	12q13.3		ENSG00000128524	ATP6V1F		7q32.1
ENSG00000137103	TMEM8B	0.2101	9p13.3		ENSG00000117862	TXNDC12		1p32.3
ENSG00000198964	SGMS1	0.1974	10q11.23		ENSG00000151576	QTRT2		3q13.31
ENSG00000065665	SEC61A2	0.2246	10p14		ENSG00000158006	PAFAH2		1p36.11
ENSG00000095464	PDE6C	0.2105	10q23.33		ENSG00000087074	PPP1R15A		19q13.33
ENSG00000165449	SLC16A9	0.1979	10q21.2		ENSG00000160055	TMEM234		1p35.2
ENSG00000260314	MRC1	0.2164	10p12.33		ENSG00000243144	AC079760.2		7q21.13
ENSG00000226688	ENTPD1-AS1	0.2159	10q24.1		ENSG00000125741	OPA3		19q13.32
ENSG00000138138	ATAD1	0.2085	10q23.31		ENSG00000229886	AC068533.2		7q11.21
ENSG00000136738	STAM	0.2176	10p12.33		ENSG00000162385	MAGOH		1p32.3
ENSG00000188342	GTF2F2	0.1471	13q14.12		ENSG00000106484	MEST		7q32.2
ENSG00000107815	TWNK	0.2152	10q24.31		ENSG00000116586	LAMTOR2		1q22
ENSG00000271780	AL118558.3	0.1835	14q32.31		ENSG00000117399	CDC20		1p34.2
ENSG00000230500	MKX-AS1	0.2224	10p12.1		ENSG00000070831	CDC42		1p36.12
ENSG00000149294	NCAM1	0.2503	11q23.2		ENSG00000250990	AC098851.1		7q11.23
ENSG00000255330	AL096711.2	0.1932	6q22.33		ENSG00000273183	AC093726.2		7q36.2
ENSG00000122912	SLC25A16	0.2007	10q21.3		ENSG00000254760	AC008750.1		19q13.41
ENSG00000129460	NGDN	0.1892	14q11.2		ENSG00000005469	CROT		7q21.12
ENSG00000183032	SLC25A21	0.181	14q13.3		ENSG00000144867	SRPRB		3q22.1
ENSG00000108953	YWHAE	0.4474	17p13.3		ENSG00000134830	C5AR2		19q13.32
ENSG00000079332	SAR1A	0.2018	10q22.1		ENSG00000184599	FAM19A3		1p13.2
ENSG00000227370	AC254562.1	0.1637	22q13.2		ENSG00000101057	MYBL2		20q13.12
ENSG00000151923	TIAL1	0.1957	10q26.11		ENSG00000090020	SLC9A1		1p36.11
ENSG00000141646	SMAD4	0.1277	18q21.2		ENSG00000156171	DRAM2		1p13.3
ENSG00000164754	RAD21	0.2475	8q24.11		ENSG00000078399	HOXA9		7p15.2
ENSG00000100197	CYP2D6	0.1637	22q13.2		ENSG00000049245	VAMP3		1p36.23
ENSG00000169925	BRD3	0.24	9q34.2		ENSG00000200847	Y_RNA		7p15.3
ENSG00000272791	AC073389.3	0.1997	10q22.2		ENSG00000204160	ZDHHC18		1p36.11
ENSG00000133111	RFXAP	0.1476	13q13.3		ENSG00000155530	LRGUK		7q33
ENSG00000272447	AL135925.1	0.2007	10q22.3		ENSG00000183853	KIRREL1		1q23.1
ENSG00000151553	FAM160B1	0.1992	10q25.3		ENSG00000049540	ELN		7q11.23
ENSG00000055950	MRPL43	0.2152	10q24.31		ENSG00000105472	CLEC11A		19q13.33
ENSG00000226009	KCNIP2-AS1	0.2132	10q24.32		ENSG00000115539	PDCL3		2q11.2
ENSG00000054690	PLEKHH1	0.2033	14q24.1		ENSG00000168310	IRF2		4q35.1
ENSG00000260664	AC004158.1	0.1796	16q22.2		ENSG00000128626	MRPS12		19q13.2
ENSG00000100580	TMED8	0.2004	14q24.3		ENSG00000230489	VAV3-AS1		1p13.3
ENSG00000015475	BID	0.1381	22q11.21		ENSG00000213793	ZNF888		19q13.41
ENSG00000155265	GOLGA7B	0.2159	10q24.2		ENSG00000160570	DEDD2		19q13.2
ENSG00000235381	AL596202.1	0.1947	6q25.3		ENSG00000090554	FLT3LG		19q13.33
ENSG00000226426	AC012558.1	0.1969	10q21.3		ENSG00000079277	MKNK1		1p33
ENSG00000278518	AL161645.1	0.1994	10q26.3		ENSG00000203999	LINC01270		20q13.13
ENSG00000161133	USP41	0.1452	22q11.21		ENSG00000116793	PHTF1		1p13.2
ENSG00000198728	LDB1	0.2157	10q24.32		ENSG00000024526	DEPDC1		1p31.3
ENSG00000152782	PANK1	0.2125	10q23.31		ENSG00000055070	SZRD1		1p36.13
ENSG00000137218	FRS3	0.2092	6p21.1		ENSG00000013275	PSMC4		19q13.2
ENSG00000099995	SF3A1	0.1525	22q12.2		ENSG00000146858	ZC3HAV1L		7q34
ENSG00000149313	AASDHPPT	0.2547	11q22.3		ENSG00000122783	C7orf49		7q33
ENSG00000185666	SYN3	0.1584	22q12.3		ENSG00000233077	LINC01271		20q13.13
ENSG00000086848	ALG9	0.253	11q23.1		ENSG00000106609	TMEM248		7q11.21
ENSG00000139514	SLC7A1	0.1393	13q12.3		ENSG00000271420	AL109936.2		1p36.12
ENSG00000170899	GSTA4	0.2004	6p12.2		ENSG00000146966	DENND2A		7q34
ENSG00000107829	FBXW4	0.2132	10q24.32		ENSG00000182158	CREB3L2		7q33
ENSG00000225527	AL450384.1	0.2182	10p12.31		ENSG00000173928	SWSAP1		19p13.2
ENSG00000182979	MTA1	0.1826	14q32.33		ENSG00000106635	BCL7B		7q11.23
ENSG00000136878	USP20	0.2396	9q34.11		ENSG00000179869	ABCA13		7p12.3
ENSG00000148606	POLR3A	0.1947	10q22.3		ENSG00000233589	AL138789.1		1p31.3
ENSG00000111906	HDDC2	0.1937	6q22.31		ENSG00000137959	IFI44L		1p31.1
ENSG00000107882	SUFU	0.2143	10q24.32		ENSG00000142945	KIF2C		1p34.1
ENSG00000224914	LINC00863	0.2091	10q23.2		ENSG00000197256	KANK2		19p13.2
ENSG00000138311	ZNF365	0.1954	10q21.2		ENSG00000236137	AL445231.1		1p13.1
ENSG00000088808	PPP1R13B	0.1802	14q32.33		ENSG00000124225	PMEPA1		20q13.31
ENSG00000165832	TRUB1	0.1992	10q25.3		ENSG00000106638	TBL2		7q11.23
ENSG00000232903	LINC01166	0.1905	10q26.3		ENSG00000101084	C20orf24		20q11.23
ENSG00000133114	GPALPP1	0.1471	13q14.12		ENSG00000084112	SSH1		12q24.11
ENSG00000215146	BX322639.1	0.1902	10q11.21		ENSG00000116863	ADPRHL2		1p34.3
ENSG00000156502	SUPV3L1	0.2007	10q22.1		ENSG00000132004	FBXW9		19p13.13
ENSG00000134897	BIVM	0.1353	13q33.1		ENSG00000116663	FBXO6		1p36.22
ENSG00000223501	VPS52	0.2133	6p21.32		ENSG00000088930	XRN2		20p11.22
ENSG00000237316	Z82196.2	0.1587	22q12.3		ENSG00000105849	TWISTNB		7p21.1
ENSG00000170873	MTSS1	0.2411	8q24.13		ENSG00000214194	SMIM30		7q31.1
ENSG00000100888	CHD8	0.1719	14q11.2		ENSG00000240583	AQP1		7p14.3
ENSG00000165782	PIP4P1	0.1637	14q11.2		ENSG00000152763	WDR78		1p31.3
ENSG00000229544	NKX1-2	0.1935	10q26.13		ENSG00000069849	ATP1B3		3q23
ENSG00000173267	SNCG	0.2078	10q23.2		ENSG00000142252	GEMIN7		19q13.32
ENSG00000183049	CAMK1D	0.2212	10p13		ENSG00000135253	KCP		7q32.1
ENSG00000227345	PARG	0.1959	10q11.23		ENSG00000120656	TAF12		1p35.3
ENSG00000265366	GLUD1P2	0.1951	10q11.22		ENSG00000143036	SLC44A3		1p21.3
ENSG00000188130	MAPK12	0.1515	22q13.33		ENSG00000122483	CCDC18		1p22.1
ENSG00000223910	ZNF32-AS3	0.1867	10q11.21		ENSG00000269547	AC011455.2		19q13.2
ENSG00000066739	ATG2B	0.1909	14q32.2		ENSG00000100983	GSS		20q11.22
ENSG00000100316	RPL3	0.1633	22q13.1		ENSG00000160908	ZNF394		7q22.1
ENSG00000258957	AL359317.2	0.2041	14q24.1		ENSG00000186806	VSIG10L		19q13.41
ENSG00000171314	PGAM1	0.2159	10q24.1		ENSG00000105877	DNAH11		7p15.3
ENSG00000272909	AL122035.2	0.1971	14q23.3		ENSG00000134697	GNL2		1p34.3
ENSG00000151461	UPF2	0.2246	10p14		ENSG00000211452	DIO1		1p32.3
ENSG00000083635	NUFIP1	0.1471	13q14.12		ENSG00000232821	AC003986.2		7p21.1
ENSG00000178974	FBXO34	0.1806	14q22.3		ENSG00000117362	APH1A		1q21.2
ENSG00000266524	GDF10	0.1951	10q11.22		ENSG00000154222	CC2D1B		1p32.3
ENSG00000128268	MGAT3	0.1629	22q13.1		ENSG00000213965	NUDT19		19q13.11
ENSG00000092201	SUPT16H	0.1719	14q11.2		ENSG00000173467	AGR3		7p21.1
ENSG00000100897	DCAF11	0.1857	14q12		ENSG00000042753	AP2S1		19q13.32
ENSG00000226174	TEX22	0.1826	14q32.33		ENSG00000121933	TMIGD3		1p13.2
ENSG00000032219	ARID4A	0.1841	14q23.1		ENSG00000080573	COL5A3		19p13.2
ENSG00000100711	ZFYVE21	0.1802	14q32.33		ENSG00000006625	GGCT		7p14.3
ENSG00000133315	MACROD1	0.2478	11q13.1		ENSG00000078319	PMS2P1		7q22.1
ENSG00000022976	ZNF839	0.183	14q32.31		ENSG00000156928	MALSU1		7p15.3
ENSG00000233452	STXBP5-AS1	0.1966	6q24.3		ENSG00000213085	CFAP45		1q23.2
ENSG00000119927	GPAM	0.2003	10q25.2		ENSG00000149636	DSN1		20q11.23
ENSG00000227896	AL731569.1	0.2073	10q23.2		ENSG00000135845	PIGC		1q24.3
ENSG00000101654	RNMT	0.1331	18p11.21		ENSG00000146700	SSC4D		7q11.23
ENSG00000198208	RPS6KL1	0.203	14q24.3		ENSG00000135655	USP15		12q14.1
ENSG00000169740	ZNF32	0.1867	10q11.21		ENSG00000116704	SLC35D1		1p31.3
ENSG00000250299	MRPS31P4	0.1431	13q14.3		ENSG00000084073	ZMPSTE24		1p34.2
ENSG00000107938	EDRF1	0.1927	10q26.2		ENSG00000173614	NMNAT1		1p36.22
ENSG00000150459	SAP18	0.1358	13q12.11		ENSG00000105677	TMEM147		19q13.12
ENSG00000268584	AC073389.1	0.1997	10q22.2		ENSG00000142606	MMEL1		1p36.32
ENSG00000100403	ZC3H7B	0.1628	22q13.2		ENSG00000101346	POFUT1		20q11.21
ENSG00000139908	TSSK4	0.1857	14q12		ENSG00000198538	ZNF28		19q13.41
ENSG00000238058	AL355574.1	0.2359	9q34.3		ENSG00000042062	RIPOR3		20q13.13
ENSG00000186951	PPARA	0.1602	22q13.31		ENSG00000124299	PEPD		19q13.11
ENSG00000165914	TTC7B	0.195	14q32.11		ENSG00000117143	UAP1		1q23.3
ENSG00000100084	HIRA	0.1448	22q11.21		ENSG00000105447	GRWD1		19q13.33
ENSG00000151025	GPR158	0.2247	10p12.1		ENSG00000233427	AL009181.1		1p35.3
ENSG00000279689	AC022400.8	0.1997	10q22.2		ENSG00000213801	ZNF321P		19q13.41
ENSG00000126775	ATG14	0.1827	14q22.3		ENSG00000164818	DNAAF5		7p22.3
ENSG00000272933	AL391121.1	0.2123	10q24.32		ENSG00000162598	C1orf87		1p32.1
ENSG00000176473	WDR25	0.1799	14q32.2		ENSG00000088325	TPX2		20q11.21
ENSG00000166135	HIF1AN	0.2164	10q24.31		ENSG00000090674	MCOLN1		19p13.2
ENSG00000147684	NDUFB9	0.2411	8q24.13		ENSG00000066185	ZMYND12		1p34.2
ENSG00000235903	CPB2-AS1	0.1478	13q14.13		ENSG00000253187	HOXA10-AS		7p15.2
ENSG00000180957	PITPNB	0.1514	22q12.1		ENSG00000223886	AC073073.1		7q22.3
ENSG00000108064	TFAM	0.1989	10q21.1		ENSG00000075213	SEMA3A		7q21.11
ENSG00000236778	INTS6-AS1	0.1439	13q14.3		ENSG00000106636	YKT6		7p13
ENSG00000074201	CLNS1A	0.2511	11q14.1		ENSG00000101189	MRGBP		20q13.33
ENSG00000120688	WBP4	0.1475	13q14.11		ENSG00000159377	PSMB4		1q21.3
ENSG00000228828	TLK2P2	0.2094	10p11.21		ENSG00000171488	LRRC8C		1p22.2
ENSG00000165997	ARL5B	0.2176	10p12.31		ENSG00000228340	MIR646HG		20q13.33
ENSG00000092148	HECTD1	0.1834	14q12		ENSG00000183831	ANKRD45		1q25.1
ENSG00000182218	HHIPL1	0.1799	14q32.2		ENSG00000132002	DNAJB1		19p13.12
ENSG00000100445	SDR39U1	0.1857	14q12		ENSG00000177606	JUN		1p32.1
ENSG00000149308	NPAT	0.252	11q22.3		ENSG00000130772	MED18		1p35.3
ENSG00000107929	LARP4B	0.2094	10p15.3		ENSG00000230953	AC099677.1		1p32.3
ENSG00000155256	ZFYVE27	0.2139	10q24.2		ENSG00000117500	TMED5		1p22.1
ENSG00000168795	ZBTB5	0.1965	9p13.2		ENSG00000162433	AK4		1p31.3
ENSG00000272158	AL139022.2	0.1997	14q23.3		ENSG00000230798	FOXD3-AS1		1p31.3
ENSG00000148516	ZEB1	0.221	10p11.22		ENSG00000116212	LRRC42		1p32.3
ENSG00000180998	GPR137C	0.1809	14q22.1		ENSG00000088002	SULT2B1		19q13.33
ENSG00000228748	AL450306.1	0.1947	10q22.3		ENSG00000106245	BUD31		7q22.1
ENSG00000132423	COQ3	0.2004	6q16.2		ENSG00000091128	LAMB4		7q31.1
ENSG00000165716	FAM69B	0.2358	9q34.3		ENSG00000131848	ZSCAN5A		19q13.43
ENSG00000235954	TTC28-AS1	0.1514	22q12.1		ENSG00000158470	B4GALT5		20q13.13
ENSG00000147677	EIF3H	0.2475	8q23.3		ENSG00000230138	AC119428.2		1p32.3
ENSG00000184986	TMEM121	0.1815	14q32.33		ENSG00000129128	SPCS3		4q34.2
ENSG00000099992	TBC1D10A	0.1525	22q12.2		ENSG00000144891	AGTR1		3q24
ENSG00000134453	RBM17	0.2154	10p15.1		ENSG00000122432	SPATA1		1p22.3
ENSG00000203772	SPRN	0.198	10q26.3		ENSG00000130706	ADRM1		20q13.33
ENSG00000101558	VAPA	0.1331	18p11.22		ENSG00000149600	COMMD7		20q11.21
ENSG00000108094	CUL2	0.2131	10p11.21		ENSG00000136052	SLC41A2		12q23.3
ENSG00000107949	BCCIP	0.1927	10q26.2		ENSG00000100979	PLTP		20q13.12
ENSG00000120256	LRP11	0.1937	6q25.1		ENSG00000160991	ORAI2		7q22.1
ENSG00000265681	RPL17	0.1281	18q21.1		ENSG00000130305	NSUN5		7q11.23
ENSG00000148450	MSRB2	0.2197	10p12.2		ENSG00000239912	RPL39P36		19q13.42
ENSG00000102974	CTCF	0.185	16q22.1		ENSG00000054116	TRAPPC3		1p34.3
ENSG00000204930	FAM221B	0.2101	9p13.3		ENSG00000146842	TMEM209		7q32.2
ENSG00000089916	GPATCH2L	0.1999	14q24.3		ENSG00000004846	ABCB5		7p21.1
ENSG00000204231	RXRB	0.2133	6p21.32		ENSG00000146910	CNPY1		7q36.3
ENSG00000095485	CWF19L1	0.217	10q24.31		ENSG00000130733	YIPF2		19p13.2
ENSG00000100380	ST13	0.1645	22q13.2		ENSG00000167646	DNAAF3		19q13.42
ENSG00000258824	AL122035.1	0.1971	14q23.3		ENSG00000127124	HIVEP3		1p34.2
ENSG00000036530	CYP46A1	0.1799	14q32.2		ENSG00000264365	AC023983.1		18q11.2
ENSG00000258539	AC068896.1	0.1935	10q26.13		ENSG00000117682	DHDDS		1p36.11
ENSG00000151322	NPAS3	0.183	14q13.1		ENSG00000144229	THSD7B		2q22.1
ENSG00000260400	AL513534.1	0.2007	10q21.3		ENSG00000116473	RAP1A		1p13.2
ENSG00000272631	AC067750.1	0.2073	10q23.2		ENSG00000196396	PTPN1		20q13.13
ENSG00000137171	KLC4	0.2092	6p21.1		ENSG00000272768	AC004854.2		7p13
ENSG00000165322	ARHGAP12	0.2169	10p11.22		ENSG00000265808	SEC22B		1p12
ENSG00000234134	AL158835.2	0.1927	10q26.2		ENSG00000205129	C4orf47		4q35.1
ENSG00000182022	CHST15	0.1935	10q26.13		ENSG00000139436	GIT2		12q24.11
ENSG00000130640	TUBGCP2	0.1942	10q26.3		ENSG00000121289	CEP89		19q13.11
ENSG00000228021	AL158835.1	0.1927	10q26.13		ENSG00000131941	RHPN2		19q13.11
ENSG00000107854	TNKS2	0.2134	10q23.32		ENSG00000117133	RPF1		1p22.3
ENSG00000100417	PMM1	0.1628	22q13.2		ENSG00000143457	GOLPH3L		1q21.3
ENSG00000151465	CDC123	0.2246	10p14		ENSG00000158195	WASF2		1p36.11
ENSG00000136143	SUCLA2	0.1486	13q14.2		ENSG00000240849	TMEM189		20q13.13
ENSG00000258982	AL133523.1	0.1799	14q32.2		ENSG00000164897	TMUB1		7q36.1
ENSG00000165526	RPUSD4	0.2583	11q24.2		ENSG00000162753	SLC9C2		1q25.1
ENSG00000196139	AKR1C3	0.2139	10p15.1		ENSG00000116874	WARS2		1p12
ENSG00000100852	ARHGAP5	0.1838	14q12		ENSG00000142856	ITGB3BP		1p31.3
ENSG00000235100	AL157400.3	0.2125	10q23.31		ENSG00000239961	LILRA4		19q13.42
ENSG00000133460	SLC2A11	0.1497	22q11.23		ENSG00000162490	DRAXIN		1p36.22
ENSG00000102738	MRPS31	0.151	13q14.11		ENSG00000164675	IQUB		7q31.32
ENSG00000013523	ANGEL1	0.1999	14q24.3		ENSG00000076928	ARHGEF1		19q13.2
ENSG00000132424	PNISR	0.2013	6q16.2		ENSG00000126460	PRRG2		19q13.33
ENSG00000107518	ATRNL1	0.1994	10q25.3		ENSG00000106077	ABHD11		7q11.23
ENSG00000233690	EBAG9P1	0.2164	10q24.2		ENSG00000117305	HMGCL		1p36.11
ENSG00000120658	ENOX1	0.1475	13q14.11		ENSG00000167595	PROSER3		19q13.12
ENSG00000177234	LINC01561	0.1957	10q26.12		ENSG00000163866	SMIM12		1p34.3
ENSG00000119986	AVPI1	0.2139	10q24.2		ENSG00000133597	ADCK2		7q34
ENSG00000225213	AC073367.1	0.2191	10p13		ENSG00000185436	IFNLR1		1p36.11
ENSG00000273287	AL008718.2	0.1602	22q13.31		ENSG00000274021	AC024909.3		12q21.33
ENSG00000133678	TMEM254	0.2062	10q22.3		ENSG00000225969	ABHD11-AS1		7q11.23
ENSG00000100767	PAPLN	0.202	14q24.2		ENSG00000090621	PABPC4		1p34.3
ENSG00000198642	KLHL9	0.204	9p21.3		ENSG00000109220	CHIC2		4q12
ENSG00000140829	DHX38	0.1796	16q22.2		ENSG00000214193	SH3D21		1p34.3
ENSG00000196233	LCOR	0.2159	10q24.1		ENSG00000278035	AL121895.2		20q11.23
ENSG00000133935	ERG28	0.202	14q24.3		ENSG00000123427	EEF1AKMT3		12q14.1
ENSG00000148719	DNAJB12	0.2003	10q22.1		ENSG00000249574	AC226118.1		7p22.3
ENSG00000236958	AC051618.1	0.1959	10q21.1		ENSG00000204852	TCTN1		12q24.11
ENSG00000213667	PGGT1BP1	0.1984	10q11.23		ENSG00000111144	LTA4H		12q23.1
ENSG00000165879	FRAT1	0.2159	10q24.1		ENSG00000226419	SLC16A1-AS1		1p13.2
ENSG00000118507	AKAP7	0.1976	6q23.2		ENSG00000164649	CDCA7L		7p15.3
ENSG00000148498	PARD3	0.2156	10p11.22		ENSG00000123815	COQ8B		19q13.2
ENSG00000165417	GTF2A1	0.2009	14q31.1		ENSG00000153879	CEBPG		19q13.11
ENSG00000179364	PACS2	0.1826	14q32.33		ENSG00000225981	AC102953.1		7p22.3
ENSG00000226113	AL133217.1	0.2031	10p11.1		ENSG00000265479	DTX2P1-UPK3BP1-PMS2P11		7q11.23
ENSG00000085644	ZNF213	0.1828	16p13.3		ENSG00000136522	MRPL47		3q26.33
ENSG00000188611	ASAH2	0.1959	10q11.23		ENSG00000004776	HSPB6		19q13.12
ENSG00000100099	HPS4	0.1552	22q12.1		ENSG00000104901	DKKL1		19q13.33
ENSG00000156374	PCGF6	0.2054	10q24.33		ENSG00000126456	IRF3		19q13.33
ENSG00000196792	STRN3	0.1834	14q12		ENSG00000143228	NUF2		1q23.3
ENSG00000183172	SMDT1	0.1637	22q13.2		ENSG00000142892	PIGK		1p31.1
ENSG00000139531	SUOX	0.2128	12q13.2		ENSG00000106125	MINDY4		7p14.3
ENSG00000272384	AC016405.3	0.246	8q24.13		ENSG00000236528	AL033528.2		1p36.11
ENSG00000100650	SRSF5	0.203	14q24.1		ENSG00000117593	DARS2		1q25.1
ENSG00000258535	AL079307.1	0.18	14q22.1		ENSG00000137996	RTCA		1p21.2
ENSG00000108091	CCDC6	0.1979	10q21.2		ENSG00000106348	IMPDH1		7q32.1
ENSG00000196465	MYL6B	0.2128	12q13.2		ENSG00000136021	SCYL2		12q23.1
ENSG00000099204	ABLIM1	0.2008	10q25.3		ENSG00000130724	CHMP2A		19q13.43
ENSG00000171988	JMJD1C	0.1959	10q21.3		ENSG00000002745	WNT16		7q31.31
ENSG00000139990	DCAF5	0.2035	14q24.1		ENSG00000123810	B9D2		19q13.2
ENSG00000260285	AL133367.1	0.1802	14q32.33		ENSG00000233593	AL590094.1		1p22.2
ENSG00000125484	GTF3C4	0.2342	9q34.13		ENSG00000085840	ORC1		1p32.3
ENSG00000185024	BRF1	0.1847	14q32.33		ENSG00000269825	AC022150.4		19q13.41
ENSG00000135503	ACVR1B	0.2047	12q13.13		ENSG00000269956	MKNK1-AS1		1p33
ENSG00000089737	DDX24	0.195	14q32.12		ENSG00000163879	DNALI1		1p34.3
ENSG00000273973	AC025162.2	0.2133	12q13.2		ENSG00000070882	OSBPL3		7p15.3
ENSG00000096070	BRPF3	0.2119	6p21.31		ENSG00000256060	TRAPPC2B		19q13.43
ENSG00000138111	MFSD13A	0.2143	10q24.32		ENSG00000153790	C7orf31		7p15.3
ENSG00000085382	HACE1	0.2001	6q16.3		ENSG00000006652	IFRD1		7q31.1
ENSG00000171798	KNDC1	0.1921	10q26.3		ENSG00000225974	AC005550.1		7p21.2
ENSG00000100811	YY1	0.1799	14q32.2		ENSG00000142583	SLC2A5		1p36.23
ENSG00000168209	DDIT4	0.2003	10q22.1		ENSG00000167562	ZNF701		19q13.41
ENSG00000172273	HINFP	0.2645	11q23.3		ENSG00000101457	DNTTIP1		20q13.12
ENSG00000100399	CHADL	0.1628	22q13.2		ENSG00000270933	AC010719.1		7p15.2
ENSG00000235426	AL133481.1	0.1988	10q22.3		ENSG00000143079	CTTNBP2NL		1p13.2
ENSG00000119929	CUTC	0.2164	10q24.2		ENSG00000198019	FCGR1B		1p11.2
ENSG00000139597	N4BP2L1	0.1413	13q13.1		ENSG00000129103	SUMF2		7p11.2
ENSG00000274422	AC245060.5	0.1475	22q11.22		ENSG00000085662	AKR1B1		7q33
ENSG00000279982	AL162274.3	0.189	10q26.3		ENSG00000234396	AL590822.1		1p36.33
ENSG00000129535	NRL	0.1857	14q11.2		ENSG00000277013	AC008556.1		19q13.11
ENSG00000100138	SNU13	0.1628	22q13.2		ENSG00000071462	BUD23		7q11.23
ENSG00000141644	MBD1	0.1277	18q21.1		ENSG00000122674	CCZ1		7p22.1
ENSG00000155097	ATP6V1C1	0.2375	8q22.3		ENSG00000101104	PABPC1L		20q13.12
ENSG00000099910	KLHL22	0.1431	22q11.21		ENSG00000270760	AD001527.1		19q13.12
ENSG00000197045	GMFB	0.1806	14q22.2		ENSG00000116478	HDAC1		1p35.2
ENSG00000226318	RPS3AP38	0.2007	10q21.3		ENSG00000183114	FAM43B		1p36.12
ENSG00000110074	FOXRED1	0.2583	11q24.2		ENSG00000197780	TAF13		1p13.3
ENSG00000133661	SFTPD	0.2062	10q22.3		ENSG00000118707	TGIF2		20q11.23
ENSG00000237399	PITRM1-AS1	0.2101	10p15.2		ENSG00000013374	NUB1		7q36.1
ENSG00000130713	EXOSC2	0.2412	9q34.12		ENSG00000241468	ATP5J2		7q22.1
ENSG00000183864	TOB2	0.1628	22q13.2		ENSG00000225643	AL606491.1		1p36.11
ENSG00000109927	TECTA	0.2639	11q23.3		ENSG00000164125	FAM198B		4q32.1
ENSG00000147687	TATDN1	0.2411	8q24.13		ENSG00000023902	PLEKHO1		1q21.2
ENSG00000165731	RET	0.1851	10q11.21		ENSG00000132793	LPIN3		20q12
ENSG00000081177	EXD2	0.2041	14q24.1		ENSG00000225075	AL603832.1		1p13.2
ENSG00000125954	CHURC1-FNTB	0.1997	14q23.3		ENSG00000058804	NDC1		1p32.3
ENSG00000213213	CCDC183	0.2358	9q34.3		ENSG00000188610	FAM72B		1p11.2
ENSG00000130638	ATXN10	0.1598	22q13.31		ENSG00000120800	UTP20		12q23.2
ENSG00000132612	VPS4A	0.1827	16q22.1		ENSG00000132819	RBM38		20q13.31
ENSG00000075826	SEC31B	0.2164	10q24.31		ENSG00000176261	ZBTB8OS		1p35.1
ENSG00000253720	AC022973.2	0.2404	8q24.21		ENSG00000276840	PMS2P10		7q11.23
ENSG00000126214	KLC1	0.1802	14q32.33		ENSG00000116954	RRAGC		1p34.3
ENSG00000253106	AC090198.1	0.2411	8q24.13		ENSG00000177868	SVBP		1p34.2
ENSG00000272444	AL118558.4	0.1835	14q32.31		ENSG00000176826	FKBP9P1		7p11.2
ENSG00000100519	PSMC6	0.1804	14q22.1		ENSG00000254419	AL139349.1		20q13.32
ENSG00000112144	ICK	0.2004	6p12.1		ENSG00000225535	LINC01393		7q31.2
ENSG00000171206	TRIM8	0.2123	10q24.32		ENSG00000161640	SIGLEC11		19q13.33
ENSG00000185267	CDNF	0.2197	10p13		ENSG00000223969	AC002456.1		7q21.13
ENSG00000275004	ZNF280B	0.1472	22q11.22		ENSG00000060688	SNRNP40		1p35.2
ENSG00000188690	UROS	0.1922	10q26.2		ENSG00000223656	HMGB3P10		1p21.2
ENSG00000100938	GMPR2	0.1857	14q12		ENSG00000231098	AC008154.2		7q33
ENSG00000100532	CGRRF1	0.1806	14q22.2		ENSG00000242802	AP5Z1		7p22.1
ENSG00000272912	AL356608.1	0.2063	10q24.32		ENSG00000092853	CLSPN		1p34.3
ENSG00000262362	AC004233.1	0.181	16p13.3		ENSG00000223675	AC093117.1		1p21.3
ENSG00000151208	DLG5	0.1947	10q22.3		ENSG00000230337	AL109811.2		1p36.22
ENSG00000270002	AC022028.2	0.2043	10q23.1		ENSG00000269858	EGLN2		19q13.2
ENSG00000189403	HMGB1	0.1363	13q12.3		ENSG00000123473	STIL		1p33
ENSG00000166169	POLL	0.2132	10q24.32		ENSG00000136247	ZDHHC4		7p22.1
ENSG00000271563	HIRAP1	0.2218	10p12.1		ENSG00000124172	ATP5E		20q13.32
ENSG00000257614	AL133304.1	0.1814	14q13.2		ENSG00000276835	MIR6127		1p36.12
ENSG00000148688	RPP30	0.2114	10q23.31		ENSG00000105518	TMEM205		19p13.2
ENSG00000234911	TEX21P	0.1966	14q23.3		ENSG00000197568	HHLA3		1p31.1
ENSG00000102547	CAB39L	0.1467	13q14.2		ENSG00000127948	POR		7q11.23
ENSG00000136367	ZFHX2	0.1892	14q11.2		ENSG00000101447	FAM83D		20q11.23
ENSG00000259869	AL022344.2	0.1851	10q11.21		ENSG00000132773	TOE1		1p34.1
ENSG00000101745	ANKRD12	0.1309	18p11.22		ENSG00000084623	EIF3I		1p35.2
ENSG00000100350	FOXRED2	0.1642	22q12.3		ENSG00000126107	HECTD3		1p34.1
ENSG00000212864	RNF208	0.2358	9q34.3		ENSG00000105821	DNAJC2		7q22.1
ENSG00000204564	C6orf136	0.2066	6p21.33		ENSG00000227365	AC008060.2		7q36.3
ENSG00000175581	MRPL48	0.2494	11q13.4		ENSG00000271077	AC096553.1		7p21.3
ENSG00000140153	WDR20	0.183	14q32.31		ENSG00000131238	PPT1		1p34.2
ENSG00000136144	RCBTB1	0.1467	13q14.2		ENSG00000179820	MYADM		19q13.42
ENSG00000100591	AHSA1	0.2004	14q24.3		ENSG00000161677	JOSD2		19q13.33
ENSG00000228484	AL137025.1	0.1992	10q25.3		ENSG00000106591	MRPL32		7p14.1
ENSG00000076685	NT5C2	0.2063	10q24.32		ENSG00000104879	CKM		19q13.32
ENSG00000226055	PAICSP1	0.1896	9p13.2		ENSG00000167657	DAPK3		19p13.3
ENSG00000134265	NAPG	0.1334	18p11.22		ENSG00000184007	PTP4A2		1p35.2
ENSG00000083642	PDS5B	0.1409	13q13.1		ENSG00000125977	EIF2S2		20q11.22
ENSG00000246982	Z84485.1	0.2119	6p21.31		ENSG00000269416	LINC01224		19p12
ENSG00000215097	DUSP8P3	0.1951	10q11.22		ENSG00000204070	SYS1		20q13.12
ENSG00000100335	MIEF1	0.1629	22q13.1		ENSG00000143418	CERS2		1q21.3
ENSG00000107937	GTPBP4	0.2094	10p15.3		ENSG00000143390	RFX5		1q21.3
ENSG00000272853	AC069544.1	0.2197	10p13		ENSG00000226690	AC013470.2		7p21.3
ENSG00000150867	PIP4K2A	0.2215	10p12.2		ENSG00000101182	PSMA7		20q13.33
ENSG00000010810	FYN	0.201	6q21		ENSG00000224609	HSD52		1p32.1
ENSG00000101596	SMCHD1	0.128	18p11.32		ENSG00000240429	LRRFIP1P1		3q26.32
ENSG00000228274	AL021707.2	0.1654	22q13.1		ENSG00000261737	AL049597.2		1p22.3
ENSG00000165629	ATP5C1	0.217	10p14		ENSG00000117410	ATP6V0B		1p34.1
ENSG00000213551	DNAJC9	0.1997	10q22.2		ENSG00000267328	AC002398.2		19q13.12
ENSG00000151835	SACS	0.1385	13q12.12		ENSG00000172354	GNB2		7q22.1
ENSG00000258644	SYNJ2BP-COX16	0.2025	14q24.2		ENSG00000128610	FEZF1		7q31.32
ENSG00000264575	LINC00526	0.1299	18p11.31		ENSG00000234512	TLR12P		1p35.1
ENSG00000169635	HIC2	0.1447	22q11.21		ENSG00000136213	CHST12		7p22.3
ENSG00000227540	DNAJC9-AS1	0.2008	10q22.2		ENSG00000142657	PGD		1p36.22
ENSG00000279026	AC005225.5	0.202	14q24.3		ENSG00000268355	AC243960.3		19q13.2
ENSG00000100485	SOS2	0.1795	14q21.3		ENSG00000188732	FAM221A		7p15.3
ENSG00000165275	TRMT10B	0.193	9p13.2		ENSG00000164744	SUN3		7p12.3
ENSG00000204177	BMS1P1	0.1951	10q11.22		ENSG00000111206	FOXM1		12p13.33
ENSG00000151657	KIN	0.217	10p14		ENSG00000231535	LINC00278		Yp11.2
ENSG00000167770	OTUB1	0.2484	11q13.1		ENSG00000081870	HSPB11		1p32.3
ENSG00000176268	CYCSP34	0.151	13q14.11		ENSG00000232453	AC105277.1		1p32.1
ENSG00000263753	LINC00667	0.1299	18p11.31		ENSG00000250846	EPHA5-AS1		4q13.2
ENSG00000278784	AL136295.7	0.1857	14q12		ENSG00000171121	KCNMB3		3q26.32
ENSG00000100412	ACO2	0.1628	22q13.2		ENSG00000167775	CD320		19p13.2
ENSG00000053254	FOXN3	0.1945	14q31.3		ENSG00000175197	DDIT3		12q13.3
ENSG00000100227	POLDIP3	0.1641	22q13.2		ENSG00000106144	CASP2		7q34
ENSG00000269891	ARHGAP19-SLIT1	0.2159	10q24.1		ENSG00000124224	PPP4R1L		20q13.32
ENSG00000104408	EIF3E	0.2493	8q23.1		ENSG00000188868	ZNF563		19p13.2
ENSG00000272977	AL008721.2	0.1578	22q11.23		ENSG00000104812	GYS1		19q13.33
ENSG00000220694	AL096711.1	0.1932	6q22.33		ENSG00000128534	LSM8		7q31.31
ENSG00000065621	GSTO2	0.2059	10q25.1		ENSG00000270164	LINC01480		19q13.2
ENSG00000103061	SLC7A6OS	0.185	16q22.1		ENSG00000137960	GIPC2		1p31.1
ENSG00000100344	PNPLA3	0.1615	22q13.31		ENSG00000225370	AC243962.1		19q13.42
ENSG00000184530	C6orf58	0.1932	6q22.33		ENSG00000135506	OS9		12q13.3
ENSG00000187134	AKR1C1	0.2139	10p15.1		ENSG00000125912	NCLN		19p13.3
ENSG00000176986	SEC24C	0.1997	10q22.2		ENSG00000173218	VANGL1		1p13.1
ENSG00000184226	PCDH9	0.1389	13q21.32		ENSG00000164011	ZNF691		1p34.2
ENSG00000107560	RAB11FIP2	0.1955	10q26.11		ENSG00000127922	SEM1		7q21.3
ENSG00000139910	NOVA1	0.1896	14q12		ENSG00000116791	CRYZ		1p31.1
ENSG00000196628	TCF4	0.1258	18q21.2		ENSG00000040487	PQLC2		1p36.13
ENSG00000165819	METTL3	0.1739	14q11.2		ENSG00000105483	CARD8		19q13.33
ENSG00000012983	MAP4K5	0.1812	14q22.1		ENSG00000088356	PDRG1		20q11.21
ENSG00000108187	PBLD	0.2007	10q21.3		ENSG00000142871	CYR61		1p22.3
ENSG00000255339	AL133352.1	0.2164	10q24.31		ENSG00000229484	AC243836.1		1p36.21
ENSG00000165495	PKNOX2	0.2589	11q24.2		ENSG00000172410	INSL5		1p31.3
ENSG00000107554	DNMBP	0.2164	10q24.2		ENSG00000240520	UOX		1p31.1
ENSG00000176236	C10orf111	0.2197	10p13		ENSG00000237276	ANO7L1		1p36.13
ENSG00000100462	PRMT5	0.1852	14q11.2		ENSG00000117242	PINK1-AS		1p36.12
ENSG00000272043	AC016405.2	0.246	8q24.13		ENSG00000227179	PGCP1		1p13.2
ENSG00000170759	KIF5B	0.2162	10p11.22		ENSG00000267049	AC002398.1		19q13.12
ENSG00000230637	AL022324.1	0.1566	22q11.23		ENSG00000065135	GNAI3		1p13.3
ENSG00000189060	H1F0	0.1654	22q13.1		ENSG00000269486	ERVK9-11		19q13.2
ENSG00000165478	HEPACAM	0.2589	11q24.2		ENSG00000162692	VCAM1		1p21.2
ENSG00000272572	AL138762.1	0.2152	10q24.31		ENSG00000167601	AXL		19q13.2
ENSG00000198668	CALM1	0.195	14q32.11		ENSG00000224238	WARS2-IT1		1p12
ENSG00000165525	NEMF	0.1779	14q21.3		ENSG00000115446	UNC50		2q11.2
ENSG00000212464	SNORA12	0.217	10q24.31		ENSG00000226332	AL354836.1		20q13.33
ENSG00000155959	VBP1	0.3256	Xq28		ENSG00000176024	ZNF613		19q13.41
ENSG00000146414	SHPRH	0.1966	6q24.3		ENSG00000106105	GARS		7p14.3
ENSG00000196943	NOP9	0.1857	14q12		ENSG00000227082	AC244021.1		1p11.2
ENSG00000107551	RASSF4	0.1912	10q11.21		ENSG00000229153	EPHA1-AS1		7q35
ENSG00000226386	PARD3-AS1	0.212	10p11.21		ENSG00000139291	TMEM19		12q21.1
ENSG00000151445	VIPAS39	0.2004	14q24.3		ENSG00000215529	EFCAB8		20q11.21
ENSG00000125482	TTF1	0.2337	9q34.13		ENSG00000270182	AC004080.4		7p15.2
ENSG00000100030	MAPK1	0.1467	22q11.22		ENSG00000162600	OMA1		1p32.2
ENSG00000214770	AL161756.1	0.1966	14q23.3		ENSG00000223838	AC007091.1		7p21.1
ENSG00000244754	N4BP2L2	0.1413	13q13.1		ENSG00000135185	TMEM243		7q21.12
ENSG00000235197	ZNF33CP	0.2068	10p11.21		ENSG00000179546	HTR1D		1p36.12
ENSG00000154473	BUB3	0.1935	10q26.13		ENSG00000272691	AC092807.2		1p22.3
ENSG00000205309	NT5M	0.3815	17p11.2		ENSG00000238272	AL139142.1		1q25.1
ENSG00000258768	AL356019.2	0.1637	14q11.2		ENSG00000153767	GTF2E1		3q13.33
ENSG00000138162	TACC2	0.1935	10q26.13		ENSG00000176619	LMNB2		19p13.3
ENSG00000182512	GLRX5	0.1929	14q32.13		ENSG00000214300	SPDYE3		7q22.1
ENSG00000137513	NARS2	0.2511	11q14.1		ENSG00000134686	PHC2		1p35.1
ENSG00000157429	ZNF19	0.1811	16q22.2		ENSG00000182165	TP53TG1		7q21.12
ENSG00000072042	RDH11	0.2033	14q24.1		ENSG00000196466	ZNF799		19p13.2
ENSG00000196405	EVL	0.1799	14q32.2		ENSG00000203326	ZNF525		19q13.42
ENSG00000075413	MARK3	0.1802	14q32.32		ENSG00000077549	CAPZB		1p36.13
ENSG00000186566	GPATCH8	0.2251	17q21.31		ENSG00000000460	C1orf112		1q24.2
ENSG00000100100	PIK3IP1	0.155	22q12.2		ENSG00000272655	POLR2J4		7p13
ENSG00000134001	EIF2S1	0.2028	14q23.3		ENSG00000186340	THBS2		6q27
ENSG00000119705	SLIRP	0.1999	14q24.3		ENSG00000164778	EN2		7q36.3
ENSG00000139971	C14orf37	0.1831	14q23.1		ENSG00000106683	LIMK1		7q11.23
ENSG00000092020	PPP2R3C	0.181	14q13.2		ENSG00000268747	AC022432.1		19p12
ENSG00000095564	BTAF1	0.2139	10q23.32		ENSG00000188368	PRR19		19q13.2
ENSG00000230555	AL450326.1	0.1846	10q11.21		ENSG00000066322	ELOVL1		1p34.2
ENSG00000273599	AL731571.1	0.1935	10q26.13		ENSG00000143553	SNAPIN		1q21.3
ENSG00000232706	NUTM2HP	0.1984	10q11.23		ENSG00000198429	ZNF69		19p13.2
ENSG00000172375	C2CD2L	0.2647	11q23.3		ENSG00000267024	AC008747.1		19q13.11
ENSG00000120055	C10orf95	0.2143	10q24.32		ENSG00000141380	SS18		18q11.2
ENSG00000107164	FUBP3	0.2412	9q34.11		ENSG00000160917	CPSF4		7q22.1
ENSG00000119906	SLF2	0.2152	10q24.31		ENSG00000230356	NCAPD2P1		7p14.3
ENSG00000253704	AC023632.2	0.2272	8q22.1		ENSG00000012061	ERCC1		19q13.32
ENSG00000269609	RPARP-AS1	0.2143	10q24.32		ENSG00000101109	STK4		20q13.12
ENSG00000253336	AC018992.1	0.2429	8q24.13		ENSG00000051341	POLQ		3q13.33
ENSG00000111897	SERINC1	0.1991	6q22.31		ENSG00000146530	VWDE		7p21.3
ENSG00000065809	FAM107B	0.2212	10p13		ENSG00000161888	SPC24		19p13.2
ENSG00000100902	PSMA6	0.181	14q13.2		ENSG00000117448	AKR1A1		1p34.1
ENSG00000198718	TOGARAM1	0.1783	14q21.2		ENSG00000128602	SMO		7q32.1
ENSG00000261485	PAN3-AS1	0.1343	13q12.2		ENSG00000180098	TRNAU1AP		1p35.3
ENSG00000150593	PDCD4	0.2013	10q25.2		ENSG00000163399	ATP1A1		1p13.1
ENSG00000185065	AC000068.1	0.1452	22q11.21		ENSG00000062822	POLD1		19q13.33
ENSG00000172250	SERHL	0.1641	22q13.2		ENSG00000228172	AL020996.1		1p36.11
ENSG00000078043	PIAS2	0.1318	18q21.1		ENSG00000173662	TAS1R1		1p36.31
ENSG00000107742	SPOCK2	0.1992	10q22.1		ENSG00000171469	ZNF561		19p13.2
ENSG00000184923	NUTM2A	0.2078	10q23.2		ENSG00000143365	RORC		1q21.3
ENSG00000168267	PTF1A	0.2203	10p12.2		ENSG00000125870	SNRPB2		20p12.1
ENSG00000238276	AL354863.1	0.1955	10q26.11		ENSG00000185055	EFCAB10		7q22.3
ENSG00000155096	AZIN1	0.238	8q22.3		ENSG00000231613	AC099568.1		1p22.2
ENSG00000062485	CS	0.2123	12q13.3		ENSG00000186409	CCDC30		1p34.2
ENSG00000136100	VPS36	0.1431	13q14.3		ENSG00000230316	FEZF1-AS1		7q31.32
ENSG00000273372	SFTPD-AS1	0.2062	10q22.3		ENSG00000182749	PAQR7		1p36.11
ENSG00000258847	AL391261.2	0.2023	14q23.3		ENSG00000261595	AL603832.2		1p13.2
ENSG00000077147	TM9SF3	0.2159	10q24.1		ENSG00000135407	AVIL		12q14.1
ENSG00000182180	MRPS16	0.2008	10q22.2		ENSG00000222112	RN7SKP16		1p35.1
ENSG00000253948	AC104986.2	0.2356	8q22.2		ENSG00000269800	PLEKHA3P1		19q13.2
ENSG00000100347	SAMM50	0.1615	22q13.31		ENSG00000268157	AC010524.1		19q13.33
ENSG00000170919	TPT1-AS1	0.1478	13q14.13		ENSG00000242267	SKINT1L		1p33
ENSG00000165660	ABRAXAS2	0.1935	10q26.13		ENSG00000241015	TPM3P9		19q13.42
ENSG00000120265	PCMT1	0.1937	6q25.1		ENSG00000230896	AL604028.1		1p34.1
ENSG00000233258	AL390786.1	0.2027	10q23.1		ENSG00000104976	SNAPC2		19p13.2
ENSG00000258199	AC073896.4	0.2128	12q13.2		ENSG00000071994	PDCD2		6q27
ENSG00000165630	PRPF18	0.2218	10p13		ENSG00000121578	B4GALT4		3q13.32
ENSG00000253352	TUG1	0.1525	22q12.2		ENSG00000073008	PVR		19q13.31
ENSG00000063761	ADCK1	0.1999	14q24.3		ENSG00000204138	PHACTR4		1p35.3
ENSG00000223496	EXOSC6	0.1814	16q22.1		ENSG00000198841	KTI12		1p32.3
ENSG00000166275	BORCS7	0.2078	10q24.32		ENSG00000162496	DHRS3		1p36.21
ENSG00000154001	PPP2R5E	0.1961	14q23.2		ENSG00000183647	ZNF530		19q13.43
ENSG00000151327	FAM177A1	0.181	14q13.2		ENSG00000199497	RNU1-94P		20q11.21
ENSG00000062650	WAPL	0.2073	10q23.2		ENSG00000223561	AC005165.1		7p15.2
ENSG00000243406	MRPS31P5	0.1431	13q14.3		ENSG00000075702	WDR62		19q13.12
ENSG00000203778	FAM229B	0.201	6q21		ENSG00000230583	GTF2IRD1P1		7q11.21
ENSG00000131018	SYNE1	0.1932	6q25.2		ENSG00000251247	ZNF345		19q13.12
ENSG00000099256	PRTFDC1	0.2251	10p12.1		ENSG00000080839	RBL1		20q11.23
ENSG00000279863	AC069547.1	0.1959	10q11.23		ENSG00000134255	CEPT1		1p13.3
ENSG00000147679	UTP23	0.2475	8q24.11		ENSG00000212541	RNU6-510P		1p34.3
ENSG00000171772	SYCE1	0.2006	10q26.3		ENSG00000158604	TMED4		7p13
ENSG00000122696	SLC25A51	0.1896	9p13.2		ENSG00000178980	SELENOW		19q13.33
ENSG00000225783	MIAT	0.1552	22q12.1		ENSG00000117586	TNFSF4		1q25.1
ENSG00000099810	MTAP	0.2047	9p21.3		ENSG00000239670	AL355864.2		1p35.1
ENSG00000122882	ECD	0.1997	10q22.2		ENSG00000090013	BLVRB		19q13.2
ENSG00000188916	FAM196A	0.1922	10q26.2		ENSG00000090661	CERS4		19p13.2
ENSG00000029364	SLC39A9	0.2035	14q24.1		ENSG00000177000	MTHFR		1p36.22
ENSG00000258655	ARHGAP5-AS1	0.1838	14q12		ENSG00000118655	DCLRE1B		1p13.2
ENSG00000108021	FAM208B	0.2154	10p15.1		ENSG00000111012	CYP27B1		12q14.1
ENSG00000136152	COG3	0.1478	13q14.13		ENSG00000106028	SSBP1		7q34
ENSG00000138942	RNF185	0.1546	22q12.2		ENSG00000117834	SLC5A9		1p33
ENSG00000099956	SMARCB1	0.1497	22q11.23		ENSG00000242372	EIF6		20q11.22
ENSG00000253797	UTP14C	0.1431	13q14.3		ENSG00000167670	CHAF1A		19p13.3
ENSG00000204977	TRIM13	0.1475	13q14.2		ENSG00000267387	AC020931.1		19p13.2
ENSG00000270419	CAHM	0.1931	6q26		ENSG00000143156	NME7		1q24.2
ENSG00000273008	AC010864.1	0.1851	10q11.21		ENSG00000267219	AC010504.1		19q13.11
ENSG00000133104	SPART	0.1476	13q13.3		ENSG00000173418	NAA20		20p11.23
ENSG00000152404	CWF19L2	0.252	11q22.3		ENSG00000104983	CCDC61		19q13.32
ENSG00000226245	ZNF32-AS1	0.1867	10q11.21		ENSG00000157927	RADIL		7p22.1
ENSG00000128159	TUBGCP6	0.1515	22q13.33		ENSG00000242512	LINC01206		3q26.33
ENSG00000276698	AL136295.6	0.1857	14q12		ENSG00000149599	DUSP15		20q11.21
ENSG00000100842	EFS	0.1896	14q11.2		ENSG00000272491	AL109659.2		1p33
ENSG00000240291	AL450384.2	0.2182	10p12.31		ENSG00000162631	NTNG1		1p13.3
ENSG00000236154	AL450311.2	0.2013	10q22.1		ENSG00000241685	ARPC1A		7q22.1
ENSG00000100528	CNIH1	0.1806	14q22.2		ENSG00000170892	TSEN34		19q13.42
ENSG00000168286	THAP11	0.185	16q22.1		ENSG00000117475	BLZF1		1q24.2
ENSG00000012963	UBR7	0.1945	14q32.12		ENSG00000135452	TSPAN31		12q14.1
ENSG00000198825	INPP5F	0.1962	10q26.11		ENSG00000230163	AL122010.1		1p34.3
ENSG00000072401	UBE2D1	0.1989	10q21.1		ENSG00000160813	PPP1R35		7q22.1
ENSG00000066427	ATXN3	0.1949	14q32.12		ENSG00000105053	VRK3		19q13.33
ENSG00000224934	AL391684.1	0.2164	10q24.2		ENSG00000266932	AC006116.2		19q13.43
ENSG00000053770	AP5M1	0.1856	14q22.3		ENSG00000179930	ZNF648		1q25.3
ENSG00000215012	RTL10	0.1452	22q11.21		ENSG00000120937	NPPB		1p36.22
ENSG00000156172	C8orf37	0.2296	8q22.1		ENSG00000170632	ARMC10		7q22.1
ENSG00000140022	STON2	0.2009	14q31.1		ENSG00000231105	AL031728.1		1p36.12
ENSG00000148634	HERC4	0.2007	10q21.3		ENSG00000125656	CLPP		19p13.3
ENSG00000029363	BCLAF1	0.1946	6q23.3		ENSG00000174917	C19orf70		19p13.3
ENSG00000236514	AL135791.1	0.2094	10p11.21		ENSG00000146802	TMEM168		7q31.1
ENSG00000107338	SHB	0.1906	9p13.1		ENSG00000132122	SPATA6		1p33
ENSG00000250933	GAPDHP66	0.1286	18p11.31		ENSG00000237310	GS1-124K5.4		7q11.21
ENSG00000123178	SPRYD7	0.1475	13q14.2		ENSG00000183431	SF3A3		1p34.3
ENSG00000259158	ADAM20P1	0.2025	14q24.2		ENSG00000085999	RAD54L		1p34.1
ENSG00000148737	TCF7L2	0.2003	10q25.2		ENSG00000101412	E2F1		20q11.22
ENSG00000230565	ZNF32-AS2	0.1867	10q11.21		ENSG00000233029	AC244453.2		1p11.2
ENSG00000261251	Z97055.2	0.1615	22q13.31		ENSG00000124226	RNF114		20q13.13
ENSG00000100116	GCAT	0.1654	22q13.1		ENSG00000136051	WASHC4		12q23.3
ENSG00000100401	RANGAP1	0.1628	22q13.2		ENSG00000157224	CLDN12		7q21.13
ENSG00000232470	AL136368.1	0.2013	10q25.2		ENSG00000164002	EXO5		1p34.2
ENSG00000186174	BCL9L	0.2645	11q23.3		ENSG00000184371	CSF1		1p13.3
ENSG00000214338	SOGA3	0.1932	6q22.33		ENSG00000232671	AL391069.2		1q21.3
ENSG00000165732	DDX21	0.2007	10q22.1		ENSG00000010270	STARD3NL		7p14.1
ENSG00000100393	EP300	0.165	22q13.2		ENSG00000213024	NUP62		19q13.33
ENSG00000129292	PHF20L1	0.2354	8q24.22		ENSG00000000419	DPM1		20q13.13
ENSG00000229869	AL359878.2	0.2094	10p15.3		ENSG00000130158	DOCK6		19p13.2
ENSG00000089902	RCOR1	0.183	14q32.31		ENSG00000233517	AC005162.2		7p14.3
ENSG00000165312	OTUD1	0.2203	10p12.2		ENSG00000136273	HUS1		7p12.3
ENSG00000255112	CHMP1B	0.1322	18p11.21		ENSG00000104889	RNASEH2A		19p13.13
ENSG00000204308	RNF5	0.2118	6p21.32		ENSG00000231346	LINC01160		1p13.2
ENSG00000146350	TBC1D32	0.1976	6q22.31		ENSG00000262484	CCER2		19q13.2
ENSG00000168675	LDLRAD4	0.1328	18p11.21		ENSG00000197863	ZNF790		19q13.12
ENSG00000107789	MINPP1	0.2111	10q23.2		ENSG00000143106	PSMA5		1p13.3
ENSG00000178301	AQP11	0.2511	11q14.1		ENSG00000088035	ALG6		1p31.3
ENSG00000120053	GOT1	0.2164	10q24.2		ENSG00000052723	SIKE1		1p13.2
ENSG00000183576	SETD3	0.182	14q32.2		ENSG00000117400	MPL		1p34.2
ENSG00000165661	QSOX2	0.2365	9q34.3		ENSG00000101003	GINS1		20p11.21
ENSG00000165995	CACNB2	0.2176	10p12.33		ENSG00000269903	AC025165.4		12q14.1
ENSG00000272748	AC063962.1	0.1997	10q22.2		ENSG00000232677	LINC00665		19q13.12
ENSG00000204366	ZBTB12	0.21	6p21.33		ENSG00000176533	GNG7		19p13.3
ENSG00000025770	NCAPH2	0.1508	22q13.33		ENSG00000126254	RBM42		19q13.12
ENSG00000002016	RAD52	0.1733	12p13.33		ENSG00000221340	RNU6ATAC18P		1p36.21
ENSG00000257556	LINC02298	0.1847	14q32.33		ENSG00000243710	CFAP57		1p34.2
ENSG00000258301	VASH1-AS1	0.1999	14q24.3		ENSG00000241131	LINC02032		3q24
ENSG00000245149	RNF139-AS1	0.2411	8q24.13		ENSG00000250731	TPM3P6		19q13.42
ENSG00000214655	ZSWIM8	0.1997	10q22.2		ENSG00000161040	FBXL13		7q22.1
ENSG00000269176	AP001160.3	0.2419	11q12.3		ENSG00000172331	BPGM		7q33
ENSG00000262412	AL160291.1	0.223	10p12.1		ENSG00000144136	SLC20A1		2q14.1
ENSG00000281649	EBLN3P	0.197	9p13.2		ENSG00000110906	KCTD10		12q24.11
ENSG00000263072	ZNF213-AS1	0.1828	16p13.3		ENSG00000234304	SGO1P2		7p12.1
ENSG00000147650	LRP12	0.2405	8q22.3		ENSG00000151131	C12orf45		12q23.3
ENSG00000270427	NRBF2P5	0.2154	10p15.1		ENSG00000138495	COX17		3q13.33
ENSG00000255537	AP000708.1	0.2595	11q24.2		ENSG00000125991	ERGIC3		20q11.22
ENSG00000183605	SFXN4	0.1952	10q26.11		ENSG00000146828	SLC12A9		7q22.1
ENSG00000083544	TDRD3	0.1404	13q21.2		ENSG00000167578	RAB4B		19q13.2
ENSG00000259088	AL137779.2	0.1825	14q32.31		ENSG00000116685	KIAA2013		1p36.22
ENSG00000176058	TPRN	0.2358	9q34.3		ENSG00000269887	AL391001.1		1q23.3
ENSG00000100461	RBM23	0.1852	14q11.2		ENSG00000158092	NCK1		3q22.3
ENSG00000272940	U62317.4	0.1512	22q13.33		ENSG00000128606	LRRC17		7q22.1
ENSG00000107816	LZTS2	0.2146	10q24.31		ENSG00000105583	WDR83OS		19p13.13
ENSG00000096384	HSP90AB1	0.2075	6p21.1		ENSG00000171443	ZNF524		19q13.42
ENSG00000100201	DDX17	0.1654	22q13.1		ENSG00000106588	PSMA2		7p14.1
ENSG00000070367	EXOC5	0.1856	14q22.3		ENSG00000242485	MRPL20		1p36.33
ENSG00000148835	TAF5	0.2054	10q24.33		ENSG00000134184	GSTM1		1p13.3
ENSG00000120438	TCP1	0.1937	6q25.3		ENSG00000267106	ZNF561-AS1		19p13.2
ENSG00000108239	TBC1D12	0.2114	10q23.33		ENSG00000179562	GCC1		7q32.1
ENSG00000136997	MYC	0.2361	8q24.21		ENSG00000224687	RASAL2-AS1		1q25.2
ENSG00000147912	FBXO10	0.1965	9p13.2		ENSG00000123297	TSFM		12q14.1
ENSG00000227627	AL080276.2	0.1937	6q25.2		ENSG00000268889	AC008750.7		19q13.41
ENSG00000160695	VPS11	0.2645	11q23.3		ENSG00000266985	AC010485.1		19q13.11
ENSG00000250493	AP004147.1	0.2639	11q23.3		ENSG00000196505	GDAP2		1p12
ENSG00000151914	DST	0.2002	6p12.1		ENSG00000233493	TMEM238		19q13.42
ENSG00000076108	BAZ2A	0.2141	12q13.3		ENSG00000175215	CTDSP2		12q14.1
ENSG00000185904	LINC00839	0.1865	10q11.21		ENSG00000225872	LINC01529		19q13.12
ENSG00000141034	GID4	0.3635	17p11.2		ENSG00000136238	RAC1		7p22.1
ENSG00000123200	ZC3H13	0.1478	13q14.13		ENSG00000164654	MIOS		7p21.3
ENSG00000107651	SEC23IP	0.1962	10q26.11		ENSG00000183798	EMILIN3		20q12
ENSG00000198870	STKLD1	0.2354	9q34.2		ENSG00000197016	ZNF470		19q13.43
ENSG00000170881	RNF139	0.2411	8q24.13		ENSG00000219665	AC008770.1		19p13.2
ENSG00000102977	ACD	0.185	16q22.1		ENSG00000111237	VPS29		12q24.11
ENSG00000272630	AL731563.3	0.1997	10q22.1		ENSG00000164651	SP8		7p21.1
ENSG00000279608	AL353795.3	0.2168	9p13.3		ENSG00000179902	C1orf194		1p13.3
ENSG00000146243	IRAK1BP1	0.1966	6q14.1		ENSG00000199085	MIR148A		7p15.2
ENSG00000166343	MSS51	0.1997	10q22.2		ENSG00000126106	TMEM53		1p34.1
ENSG00000280134	AL731532.2	0.2037	10q23.1		ENSG00000121297	TSHZ3		19q12
ENSG00000100348	TXN2	0.1642	22q12.3		ENSG00000143543	JTB		1q21.3
ENSG00000281732	Z84468.1	0.1615	22q13.32		ENSG00000234998	AC244453.3		1p11.2
ENSG00000104517	UBR5	0.2386	8q22.3		ENSG00000155367	PPM1J		1p13.2
ENSG00000050426	LETMD1	0.1996	12q13.12		ENSG00000167747	C19orf48		19q13.33
ENSG00000234206	AL121957.1	0.1996	6q21		ENSG00000177551	NHLH2		1p13.1
ENSG00000135577	NMBR	0.1961	6q24.1		ENSG00000196510	ANAPC7		12q24.11
ENSG00000112425	EPM2A	0.1966	6q24.3		ENSG00000011478	QPCTL		19q13.32
ENSG00000148814	LRRC27	0.19	10q26.3		ENSG00000141429	GALNT1		18q12.2
ENSG00000235159	AL121672.2	0.1602	22q13.31		ENSG00000010803	SCMH1		1p34.2
ENSG00000134007	ADAM20	0.203	14q24.2		ENSG00000235859	AC006978.1		7p14.3
ENSG00000108055	SMC3	0.1997	10q25.2		ENSG00000116641	DOCK7		1p31.3
ENSG00000277687	AL139407.1	0.196	10q26.11		ENSG00000125995	ROMO1		20q11.22
ENSG00000270403	AP001554.1	0.2604	11q23.3		ENSG00000099341	PSMD8		19q13.2
ENSG00000069998	HDHD5	0.1391	22q11.1		ENSG00000196584	XRCC2		7q36.1
ENSG00000166507	NDST2	0.1997	10q22.2		ENSG00000221838	AP4M1		7q22.1
ENSG00000122873	CISD1	0.1989	10q21.1		ENSG00000249679	AC106897.1		4q35.1
ENSG00000108179	PPIF	0.1988	10q22.3		ENSG00000121579	NAA50		3q13.31
ENSG00000140006	WDR89	0.1966	14q23.2		ENSG00000105976	MET		7q31.2
ENSG00000166136	NDUFB8	0.2164	10q24.31		ENSG00000198890	PRMT6		1p13.3
ENSG00000119725	ZNF410	0.2041	14q24.3		ENSG00000224616	RTCA-AS1		1p21.2
ENSG00000100941	PNN	0.1803	14q21.1		ENSG00000164815	ORC5		7q22.1
ENSG00000259065	AC005520.2	0.2041	14q24.3		ENSG00000198912	C1orf174		1p36.32
ENSG00000260645	AL359715.3	0.198	6q14.1		ENSG00000088340	FER1L4		20q11.22
ENSG00000148291	SURF2	0.2354	9q34.2		ENSG00000105220	GPI		19q13.11
ENSG00000220305	HNRNPH1P1	0.1937	6q25.3		ENSG00000135245	HILPDA		7q32.1
ENSG00000085415	SEH1L	0.1325	18p11.21		ENSG00000257953	AC083805.2		12q14.1
ENSG00000234965	SHISA8	0.1637	22q13.2		ENSG00000094975	SUCO		1q24.3
ENSG00000234043	NUDT9P1	0.2134	10q23.32		ENSG00000215788	TNFRSF25		1p36.31
ENSG00000151474	FRMD4A	0.2212	10p13		ENSG00000230825	AC005532.1		7p21.3
ENSG00000198663	C6orf89	0.2119	6p21.2		ENSG00000277235	AL035420.3		20q11.23
ENSG00000134900	TPP2	0.1353	13q33.1		ENSG00000172315	TP53RK		20q13.12
ENSG00000103544	C16orf62	0.1932	16p12.3		ENSG00000090924	PLEKHG2		19q13.2
ENSG00000139998	RAB15	0.1997	14q23.3		ENSG00000275106	AC025594.3		7q32.1
ENSG00000215193	PEX26	0.1431	22q11.21		ENSG00000250147	MORF4L2P1		4q12
ENSG00000154144	TBRG1	0.2595	11q24.2		ENSG00000188807	TMEM201		1p36.22
ENSG00000272047	GTF2H5	0.1937	6q25.3		ENSG00000240571	AC087071.2		7q32.2
ENSG00000141098	GFOD2	0.185	16q22.1		ENSG00000198003	CCDC151		19p13.2
ENSG00000237126	AC073254.1	0.2522	2q37.1		ENSG00000154978	VOPP1		7p11.2
ENSG00000257270	AL928654.3	0.1826	14q32.33		ENSG00000227527	AC096540.1		1p34.2
ENSG00000258559	AC005519.2	0.203	14q24.3		ENSG00000155380	SLC16A1		1p13.2
ENSG00000112624	BICRAL	0.2092	6p21.1		ENSG00000120949	TNFRSF8		1p36.22
ENSG00000204469	PRRC2A	0.2105	6p21.33		ENSG00000008405	CRY1		12q23.3
ENSG00000233871	DLG5-AS1	0.1947	10q22.3		ENSG00000158457	TSPAN33		7q32.1
ENSG00000278768	BACE1-AS	0.2587	11q23.3		ENSG00000125743	SNRPD2		19q13.32
ENSG00000204387	C6orf48	0.2095	6p21.33		ENSG00000117308	GALE		1p36.11
ENSG00000152894	PTPRK	0.1937	6q22.33		ENSG00000159596	TMEM69		1p34.1
ENSG00000275383	AC126773.4	0.1827	16q22.1		ENSG00000179051	RCC2		1p36.13
ENSG00000102710	SUPT20H	0.1476	13q13.3		ENSG00000135205	CCDC146		7q11.23
ENSG00000160551	TAOK1	0.217	17q11.2		ENSG00000197937	ZNF347		19q13.42
ENSG00000101639	CEP192	0.1325	18p11.21		ENSG00000008256	CYTH3		7p22.1
ENSG00000236548	RNF217-AS1	0.1942	6q22.31		ENSG00000105928	GSDME		7p15.3
ENSG00000229140	CCDC26	0.2398	8q24.21		ENSG00000121940	CLCC1		1p13.3
ENSG00000118181	RPS25	0.2645	11q23.3		ENSG00000124097	HMGB1P1		20q13.31
ENSG00000120029	C10orf76	0.2145	10q24.32		ENSG00000198517	MAFK		7p22.3
ENSG00000101624	CEP76	0.1328	18p11.21		ENSG00000225313	AL513327.1		1p35.1
ENSG00000165506	DNAAF2	0.1779	14q21.3		ENSG00000232907	DLGAP4-AS1		20q11.23
ENSG00000119685	TTLL5	0.202	14q24.3		ENSG00000261857	MIA		19q13.2
ENSG00000132549	VPS13B	0.2351	8q22.2		ENSG00000196937	FAM3C		7q31.31
ENSG00000260613	Z98885.2	0.1515	22q13.33		ENSG00000108106	UBE2S		19q13.42
ENSG00000172766	NAA16	0.1475	13q14.11		ENSG00000213625	LEPROT		1p31.3
ENSG00000160323	ADAMTS13	0.2359	9q34.2		ENSG00000234264	DEPDC1-AS1		1p31.3
ENSG00000236311	TLX1NB	0.2146	10q24.31		ENSG00000064961	HMG20B		19p13.3
ENSG00000265194	AL359922.2	0.2003	9p21.3		ENSG00000172339	ALG14		1p21.3
ENSG00000235652	AL356599.1	0.1966	6q24.3		ENSG00000139266	MARCH9		12q14.1
ENSG00000156110	ADK	0.1992	10q22.2		ENSG00000106605	BLVRA		7p13
ENSG00000268996	MAN1B1-AS1	0.2363	9q34.3		ENSG00000127666	TICAM1		19p13.3
					ENSG00000268895	A1BG-AS1		19q13.43
					ENSG00000162517	PEF1		1p35.2
					ENSG00000125703	ATG4C		1p31.3
					ENSG00000257103	LSM14A		19q13.11
					ENSG00000115514	TXNDC9		2q11.2
					ENSG00000175877	TMEM270		7q11.23
					ENSG00000134371	CDC73		1q31.2
					ENSG00000034533	ASTE1		3q22.1
					ENSG00000244541	LINC01213		3q25.1
					ENSG00000174365	SNHG11		20q11.23
					ENSG00000086289	EPDR1		7p14.1
					ENSG00000126088	UROD		1p34.1
					ENSG00000126698	DNAJC8		1p35.3
					ENSG00000169972	PUSL1		1p36.33
					ENSG00000133216	EPHB2		1p36.12
					ENSG00000106571	GLI3		7p14.1
					ENSG00000217644	AL355864.1		1p35.1
					ENSG00000091127	PUS7		7q22.3
					ENSG00000124145	SDC4		20q13.12
					ENSG00000179242	CDH4		20q13.33
					ENSG00000227477	STK4-AS1		20q13.12
					ENSG00000160075	SSU72		1p36.33
					ENSG00000144848	ATG3		3q13.2
					ENSG00000105245	NUMBL		19q13.2
					ENSG00000135446	CDK4		12q14.1
					ENSG00000104804	TULP2		19q13.33
					ENSG00000105254	TBCB		19q13.12
					ENSG00000268655	AC008687.4		19q13.33
					ENSG00000178295	GEN1		2p24.2
					ENSG00000240204	SMKR1		7q32.1
					ENSG00000134248	LAMTOR5		1p13.3
					ENSG00000157778	PSMG3		7p22.3
					ENSG00000229308	AC010737.1		Yp11.2
					ENSG00000120805	ARL1		12q23.2
					ENSG00000177311	ZBTB38		3q23
					ENSG00000079805	DNM2		19p13.2
					ENSG00000122643	NT5C3A		7p14.3
					ENSG00000142409	ZNF787		19q13.43
					ENSG00000266921	AC006213.1		19q13.31
					ENSG00000125970	RALY		20q11.22
					ENSG00000242670	RPL22P13		4q12
					ENSG00000142528	ZNF473		19q13.33
					ENSG00000105404	RABAC1		19q13.2
					ENSG00000143363	PRUNE1		1q21.3
					ENSG00000142864	SERBP1		1p31.3
					ENSG00000162441	LZIC		1p36.22
					ENSG00000143324	XPR1		1q25.3
					ENSG00000189077	TMEM120A		7q11.23
					ENSG00000011009	LYPLA2		1p36.11
					ENSG00000273160	AL359962.2		1q24.2
					ENSG00000233622	CYP2T1P		19q13.2
					ENSG00000101464	PIGU		20q11.22
					ENSG00000167604	NFKBID		19q13.12
					ENSG00000104825	NFKBIB		19q13.2
					ENSG00000224746	AC015987.1		7q33
					ENSG00000170906	NDUFA3		19q13.42
					ENSG00000130669	PAK4		19q13.2
					ENSG00000136518	ACTL6A		3q26.33
					ENSG00000267698	AC002116.2		19q13.12
					ENSG00000101052	IFT52		20q13.12
					ENSG00000275400	AC006001.4		7q11.21
					ENSG00000267858	MZF1-AS1		19q13.43
					ENSG00000233070	ZFY-AS1		Yp11.2
					ENSG00000133265	HSPBP1		19q13.42
					ENSG00000197429	IPP		1p34.1
					ENSG00000088280	ASAP3		1p36.12
					ENSG00000213799	ZNF845		19q13.42
					ENSG00000004059	ARF5		7q32.1
					ENSG00000271537	AC009220.3		7q34
					ENSG00000243317	STMP1		7q33
					ENSG00000184454	NCMAP		1p36.11
					ENSG00000106346	USP42		7p22.1
					ENSG00000164889	SLC4A2		7q36.1
					ENSG00000122970	IFT81		12q24.11
					ENSG00000279539	AC006486.2		19q13.2
					ENSG00000105618	PRPF31		19q13.42
					ENSG00000234286	AC006026.3		7p15.3
					ENSG00000105738	SIPA1L3		19q13.13
					ENSG00000235590	GNAS-AS1		20q13.32
					ENSG00000196636	SDHAF3		7q21.3
					ENSG00000260097	SPDYE6		7q22.1
					ENSG00000125734	GPR108		19p13.3
					ENSG00000135679	MDM2		12q15
					ENSG00000228766	RPL7L1P8		3q26.33
					ENSG00000130204	TOMM40		19q13.32
					ENSG00000249115	HAUS5		19q13.12
					ENSG00000065518	NDUFB4		3q13.33
					ENSG00000116260	QSOX1		1q25.2
					ENSG00000274523	RCC1L		7q11.23
					ENSG00000122417	ODF2L		1p22.3
					ENSG00000127452	FBXL12		19p13.2
					ENSG00000132823	OSER1		20q13.12
					ENSG00000116209	TMEM59		1p32.3
					ENSG00000159592	GPBP1L1		1p34.1
					ENSG00000178078	STAP2		19p13.3
					ENSG00000233527	ZNF529-AS1		19q13.12
					ENSG00000145476	CYP4V2		4q35.1
					ENSG00000106268	NUDT1		7p22.3
					ENSG00000219545	UMAD1		7p21.3
					ENSG00000201354	Y_RNA		7q34
					ENSG00000011275	RNF216		7p22.1
					ENSG00000267714	AC008738.4		19q13.11
					ENSG00000177045	SIX5		19q13.32
					ENSG00000078618	NRDC		1p32.3
					ENSG00000267041	ZNF850		19q13.12
					ENSG00000126267	COX6B1		19q13.12
					ENSG00000146540	C7orf50		7p22.3
					ENSG00000099203	TMED1		19p13.2
					ENSG00000104964	AES		19p13.3
					ENSG00000235927	NEXN-AS1		1p31.1
					ENSG00000032444	PNPLA6		19p13.2
					ENSG00000076248	UNG		12q24.11
					ENSG00000188223	AD000671.1		19q13.12
					ENSG00000167384	ZNF180		19q13.31
					ENSG00000105894	PTN		7q33
					ENSG00000118156	ZNF541		19q13.33
					ENSG00000183520	UTP11		1p34.3
					ENSG00000213904	LIPE-AS1		19q13.2
					ENSG00000090971	NAT14		19q13.42
					ENSG00000272482	AC254633.1		1p36.21
					ENSG00000001460	STPG1		1p36.11
					ENSG00000268366	AC010271.1		19q13.2
					ENSG00000134758	RNF138		18q12.1
					ENSG00000099875	MKNK2		19p13.3
					ENSG00000267534	S1PR2		19p13.2
					ENSG00000135249	RINT1		7q22.3
					ENSG00000161036	LRWD1		7q22.1
					ENSG00000242748	RPL23AP81		20q12
					ENSG00000143398	PIP5K1A		1q21.3
					ENSG00000116771	AGMAT		1p36.21
					ENSG00000276830	MIR6730		1p36.21
					ENSG00000124103	FAM209A		20q13.31
					ENSG00000163006	CCDC138		2q13
					ENSG00000060491	OGFR		20q13.33
					ENSG00000198830	HMGN2		1p36.11
					ENSG00000189212	DPY19L2P1		7p14.2
					ENSG00000279214	AL109659.3		1p33
					ENSG00000142279	WTIP		19q13.11
					ENSG00000229537	LINC01739		1p31.3
					ENSG00000267277	AC024575.1		19p13.2
					ENSG00000171960	PPIH		1p34.2
					ENSG00000221949	LINC01465		12q14.1
					ENSG00000198464	ZNF480		19q13.41
					ENSG00000157978	LDLRAP1		1p36.11
					ENSG00000152475	ZNF837		19q13.43
					ENSG00000267413	LINC01901		18q12.3
					ENSG00000105341	DMAC2		19q13.2
					ENSG00000239419	RN7SL535P		7q34
					ENSG00000105397	TYK2		19p13.2
					ENSG00000017427	IGF1		12q23.2
					ENSG00000138246	DNAJC13		3q22.1
					ENSG00000182318	ZSCAN22		19q13.43
					ENSG00000111802	TDP2		6p22.3
					ENSG00000168491	CCDC110		4q35.1
					ENSG00000009954	BAZ1B		7q11.23
					ENSG00000146574	CCZ1B		7p22.1
					ENSG00000162627	SNX7		1p21.3
					ENSG00000226026	AC092802.1		1p21.3
					ENSG00000106603	COA1		7p13
					ENSG00000188186	LAMTOR4		7q22.1
					ENSG00000130165	ELOF1		19p13.2
					ENSG00000196417	ZNF765		19q13.42
					ENSG00000223254	Y_RNA		1p22.3
					ENSG00000117419	ERI3		1p34.1
					ENSG00000215883	CYB5RL		1p32.3
					ENSG00000105364	MRPL4		19p13.2
					ENSG00000273314	AC005229.4		7q36.1
					ENSG00000121775	TMEM39B		1p35.2
					ENSG00000106258	CYP3A5		7q22.1
					ENSG00000272660	AC090425.1		3q26.33
					ENSG00000215440	NPEPL1		20q13.32
					ENSG00000083817	ZNF416		19q13.43
					ENSG00000208028	MIR616		12q13.3
					ENSG00000167785	ZNF558		19p13.2
					ENSG00000080845	DLGAP4		20q11.23
					ENSG00000205763	RP9P		7p14.3
					ENSG00000244151	AC010973.2		7q36.1

### Sheet: LUAD
Ensembl.OG	Gene.OG	Timing	Chr.OG		Ensembl.TSG	Gene.TSG	Timing	Chr.TSG
ENSG00000204580	DDR1	0.6738	6p21.33		ENSG00000105122	RASAL3		19p13.12
ENSG00000228288	PCAT6	0.7506	1q32.1		ENSG00000125347	IRF1		5q31.1
ENSG00000152990	ADGRA3	0.518	4p15.2		ENSG00000076662	ICAM3		19p13.2
ENSG00000117595	IRF6	0.7347	1q32.2		ENSG00000137101	CD72		9p13.3
ENSG00000049283	EPN3	0.6561	17q21.33		ENSG00000197536	C5orf56		5q31.1
ENSG00000117139	KDM5B	0.7506	1q32.1		ENSG00000152495	CAMK4		5q22.1
ENSG00000136240	KDELR2	0.6733	7p22.1		ENSG00000083457	ITGAE		17p13.2
ENSG00000116133	DHCR24	0.5597	1p32.3		ENSG00000142347	MYO1F		19p13.2
ENSG00000154380	ENAH	0.7423	1q42.12		ENSG00000134470	IL15RA		10p15.1
ENSG00000143153	ATP1B1	0.7641	1q24.2		ENSG00000083454	P2RX5		17p13.2
ENSG00000168528	SERINC2	0.5615	1p35.2		ENSG00000096968	JAK2		9p24.1
ENSG00000142632	ARHGEF19	0.5657	1p36.13		ENSG00000187764	SEMA4D		9q22.2
ENSG00000231519	AC007285.2	0.6817	7p14.3		ENSG00000118503	TNFAIP3		6q23.3
ENSG00000121644	DESI2	0.7299	1q44		ENSG00000205220	PSMB10		16q22.1
ENSG00000112473	SLC39A7	0.6684	6p21.32		ENSG00000125726	CD70		19p13.3
ENSG00000054392	HHAT	0.7374	1q32.2		ENSG00000133106	EPSTI1		13q14.11
ENSG00000143217	NECTIN4	0.7656	1q23.3		ENSG00000120217	CD274		9p24.1
ENSG00000230663	FAM224B	0.3438	Yq11.222		ENSG00000214212	C19orf38		19p13.2
ENSG00000197562	RAB40C	0.5851	16p13.3		ENSG00000187239	FNBP1		9q34.11
ENSG00000116857	TMEM9	0.7553	1q32.1		ENSG00000007264	MATK		19p13.3
ENSG00000162702	ZNF281	0.7537	1q32.1		ENSG00000019582	CD74		5q33.1
ENSG00000129925	TMEM8A	0.5849	16p13.3		ENSG00000081059	TCF7		5q31.1
ENSG00000162522	KIAA1522	0.561	1p35.1		ENSG00000145779	TNFAIP8		5q23.1
ENSG00000085733	CTTN	0.6041	11q13.3		ENSG00000237499	AL357060.2		6q23.3
ENSG00000272894	AC004982.2	0.6747	7p21.3		ENSG00000141968	VAV1		19p13.3
ENSG00000206053	JPT2	0.5929	16p13.3		ENSG00000112096	SOD2		6q25.3
ENSG00000099721	AMELY	0.4	Yp11.2		ENSG00000163823	CCR1		3p21.31
ENSG00000165102	HGSNAT	0.5743	8p11.21		ENSG00000198502	HLA-DRB5		6p21.32
ENSG00000059573	ALDH18A1	0.5631	10q24.1		ENSG00000010810	FYN		6q21
ENSG00000162928	PEX13	0.5692	2p15		ENSG00000164088	PPM1M		3p21.2
ENSG00000162819	BROX	0.7429	1q41		ENSG00000120899	PTK2B		8p21.2
ENSG00000118200	CAMSAP2	0.7548	1q32.1		ENSG00000120910	PPP3CC		8p21.3
ENSG00000067704	IARS2	0.7436	1q41		ENSG00000125952	MAX		14q23.3
ENSG00000225117	ARSDP1	0.3824	Yq11.21		ENSG00000123240	OPTN		10p13
ENSG00000060656	PTPRU	0.5599	1p35.3		ENSG00000196743	GM2A		5q33.1
ENSG00000145555	MYO10	0.7172	5p15.1		ENSG00000261884	AC040162.1		16q22.1
ENSG00000182108	DEXI	0.593	16p13.13		ENSG00000168310	IRF2		4q35.1
ENSG00000162755	KLHDC9	0.7656	1q23.3		ENSG00000104903	LYL1		19p13.13
ENSG00000254389	RHPN1-AS1	0.6672	8q24.3		ENSG00000198624	CCDC69		5q33.1
ENSG00000172893	DHCR7	0.6031	11q13.4		ENSG00000130812	ANGPTL6		19p13.2
ENSG00000092377	TBL1Y	0.4	Yp11.2		ENSG00000114166	KAT2B		3p24.3
ENSG00000182827	ACBD3	0.7443	1q42.12		ENSG00000145088	EAF2		3q13.33
ENSG00000158604	TMED4	0.6708	7p13		ENSG00000134996	OSTF1		9q21.13
ENSG00000124766	SOX4	0.6536	6p22.3		ENSG00000154814	OXNAD1		3p25.1
ENSG00000180921	FAM83H	0.6704	8q24.3		ENSG00000182179	UBA7		3p21.31
ENSG00000143157	POGK	0.7634	1q24.1		ENSG00000158985	CDC42SE2		5q31.1
ENSG00000233834	AC005083.1	0.6841	7p21.1		ENSG00000197548	ATG7		3p25.3
ENSG00000169905	TOR1AIP2	0.7518	1q25.2		ENSG00000111860	CEP85L		6q22.31
ENSG00000176728	TTTY14	0.3438	Yq11.222		ENSG00000104856	RELB		19q13.32
ENSG00000157985	AGAP1	0.5885	2q37.2		ENSG00000168016	TRANK1		3p22.2
ENSG00000174306	ZHX3	0.6177	20q12		ENSG00000090659	CD209		19p13.2
ENSG00000086232	EIF2AK1	0.6733	7p22.1		ENSG00000102575	ACP5		19p13.2
ENSG00000100399	CHADL	0.5275	22q13.2		ENSG00000114127	XRN1		3q23
ENSG00000196419	XRCC6	0.5275	22q13.2		ENSG00000162777	DENND2D		1p13.3
ENSG00000254726	MEX3A	0.7758	1q22		ENSG00000141480	ARRB2		17p13.2
ENSG00000167930	FAM234A	0.5845	16p13.3		ENSG00000139436	GIT2		12q24.11
ENSG00000214960	ISPD	0.6831	7p21.2		ENSG00000229391	HLA-DRB6		6p21.32
ENSG00000162851	TFB2M	0.7394	1q44		ENSG00000163947	ARHGEF3		3p14.3
ENSG00000065057	NTHL1	0.5976	16p13.3		ENSG00000196684	HSH2D		19p13.11
ENSG00000137343	ATAT1	0.6715	6p21.33		ENSG00000118855	MFSD1		3q25.32
ENSG00000124145	SDC4	0.627	20q13.12		ENSG00000119321	FKBP15		9q32
ENSG00000112972	HMGCS1	0.6951	5p12		ENSG00000144596	GRIP2		3p25.1
ENSG00000033011	ALG1	0.5831	16p13.3		ENSG00000220008	LINGO3		19p13.3
ENSG00000117682	DHDDS	0.5525	1p36.11		ENSG00000164307	ERAP1		5q15
ENSG00000198892	SHISA4	0.7527	1q32.1		ENSG00000254503	AC010319.1		19p13.11
ENSG00000134644	PUM1	0.5617	1p35.2		ENSG00000118507	AKAP7		6q23.2
ENSG00000198492	YTHDF2	0.5596	1p35.3		ENSG00000137628	DDX60		4q32.3
ENSG00000178814	OPLAH	0.6688	8q24.3		ENSG00000188305	PEAK3		19p13.3
ENSG00000214517	PPME1	0.6058	11q13.4		ENSG00000146278	PNRC1		6q15
ENSG00000112812	PRSS16	0.6703	6p22.1		ENSG00000106785	TRIM14		9q22.33
ENSG00000254349	MIR2052HG	0.643	8q21.11		ENSG00000174837	ADGRE1		19p13.3
ENSG00000135823	STX6	0.7531	1q25.3		ENSG00000123146	ADGRE5		19p13.12
ENSG00000253339	AC111149.2	0.6424	8q21.11		ENSG00000267787	AC027097.2		18q21.31
ENSG00000116005	PCYOX1	0.5704	2p13.3		ENSG00000198833	UBE2J1		6q15
ENSG00000162069	BICDL2	0.5986	16p13.3		ENSG00000177556	ATOX1		5q33.1
ENSG00000182095	TNRC18	0.6714	7p22.1		ENSG00000245025	AC107959.1		8p21.3
ENSG00000204178	TMEM57	0.5554	1p36.11		ENSG00000127311	HELB		12q14.3
ENSG00000127838	PNKD	0.5913	2q35		ENSG00000137509	PRCP		11q14.1
ENSG00000206159	GYG2P1	0.3824	Yq11.21		ENSG00000138496	PARP9		3q21.1
ENSG00000090565	RAB11FIP3	0.5831	16p13.3		ENSG00000165025	SYK		9q22.2
ENSG00000115677	HDLBP	0.5842	2q37.3		ENSG00000144815	NXPE3		3q12.3
					ENSG00000185989	RASA3		13q34
					ENSG00000175048	ZDHHC14		6q25.3
					ENSG00000164733	CTSB		8p23.1
					ENSG00000147416	ATP6V1B2		8p21.3
					ENSG00000051108	HERPUD1		16q13
					ENSG00000182247	UBE2E2		3p24.3
					ENSG00000079819	EPB41L2		6q23.1
					ENSG00000146457	WTAP		6q25.3
					ENSG00000136147	PHF11		13q14.2
					ENSG00000160271	RALGDS		9q34.13
					ENSG00000158092	NCK1		3q22.3
					ENSG00000164430	CGAS		6q13
					ENSG00000136932	TRMO		9q22.33
					ENSG00000161265	U2AF1L4		19q13.12
					ENSG00000168404	MLKL		16q23.1
					ENSG00000135655	USP15		12q14.1
					ENSG00000277443	MARCKS		6q21
					ENSG00000152465	NMT2		10p13
					ENSG00000243832	LINC02000		3q22.2
					ENSG00000111817	DSE		6q22.1
					ENSG00000203797	DDO		6q21
					ENSG00000068028	RASSF1		3p21.31
					ENSG00000178977	LINC00324		17p13.1
					ENSG00000038274	MAT2B		5q34
					ENSG00000239697	TNFSF12		17p13.1
					ENSG00000104774	MAN2B1		19p13.13
					ENSG00000185386	MAPK11		22q13.33
					ENSG00000205744	DENND1C		19p13.3
					ENSG00000099331	MYO9B		19p13.11
					ENSG00000172469	MANEA		6q16.1
					ENSG00000196116	TDRD7		9q22.33
					ENSG00000135334	AKIRIN2		6q15
					ENSG00000114353	GNAI2		3p21.31
					ENSG00000179630	LACC1		13q14.11
					ENSG00000163788	SNRK		3p22.1
					ENSG00000130958	SLC35D2		9q22.32
					ENSG00000131196	NFATC1		18q23
					ENSG00000130303	BST2		19p13.11
					ENSG00000149091	DGKZ		11p11.2
					ENSG00000081087	OSTM1		6q21
					ENSG00000118508	RAB32		6q24.3
					ENSG00000152229	PSTPIP2		18q21.1
					ENSG00000270049	AC009061.2		16q22.1
					ENSG00000223478	AL441992.1		9q34.11
					ENSG00000105251	SHD		19p13.3
					ENSG00000245556	SCAMP1-AS1		5q14.1
					ENSG00000065615	CYB5R4		6q14.2
					ENSG00000105612	DNASE2		19p13.13
					ENSG00000121858	TNFSF10		3q26.31
					ENSG00000175787	ZNF169		9q22.32
					ENSG00000145685	LHFPL2		5q14.1
					ENSG00000161944	ASGR2		17p13.1
					ENSG00000174749	FAM241A		4q25
					ENSG00000169087	HSPBAP1		3q21.1
					ENSG00000044459	CNTLN		9p22.2
					ENSG00000081189	MEF2C		5q14.3
					ENSG00000170581	STAT2		12q13.3
					ENSG00000104660	LEPROTL1		8p12
					ENSG00000149177	PTPRJ		11p11.2
					ENSG00000152359	POC5		5q13.3
					ENSG00000243795	LINC02044		3q13.2
					ENSG00000144848	ATG3		3q13.2
					ENSG00000163840	DTX3L		3q21.1
					ENSG00000183647	ZNF530		19q13.43
					ENSG00000073331	ALPK1		4q25
					ENSG00000214900	LINC01588		14q21.3
					ENSG00000111880	RNGTT		6q15
					ENSG00000136878	USP20		9q34.11
					ENSG00000029153	ARNTL2		12p11.23
					ENSG00000169714	CNBP		3q21.3
					ENSG00000164329	PAPD4		5q14.1
					ENSG00000120802	TMPO		12q23.1
					ENSG00000248309	MEF2C-AS1		5q14.3
					ENSG00000090376	IRAK3		12q14.3
					ENSG00000131446	MGAT1		5q35.3
					ENSG00000112531	QKI		6q26
					ENSG00000213930	GALT		9p13.3
					ENSG00000055163	CYFIP2		5q33.3
					ENSG00000172795	DCP2		5q22.2
					ENSG00000188283	ZNF383		19q13.12
					ENSG00000271646	AC099343.3		4q35.1
					ENSG00000249249	AC010226.1		5q22.3
					ENSG00000244165	P2RY11		19p13.2
					ENSG00000164985	PSIP1		9p22.3
					ENSG00000196544	BORCS6		17p13.1
					ENSG00000225693	LAGE3P1		9p21.1
					ENSG00000146376	ARHGAP18		6q22.33
					ENSG00000164342	TLR3		4q35.1
					ENSG00000107036	RIC1		9p24.1
					ENSG00000248445	SEMA6A-AS1		5q23.1
					ENSG00000188313	PLSCR1		3q24
					ENSG00000168297	PXK		3p14.3
					ENSG00000023318	ERP44		9q31.1
					ENSG00000155903	RASA2		3q23
					ENSG00000163754	GYG1		3q24
					ENSG00000203585	LINC02408		12q15
					ENSG00000011132	APBA3		19p13.3
					ENSG00000267169	AC022098.1		19p13.12
					ENSG00000136003	ISCU		12q23.3
					ENSG00000236199	AL359076.1		9p24.3
					ENSG00000196873	CBWD3		9q21.11
					ENSG00000271797	AC008494.3		5q22.3
					ENSG00000175611	LINC00476		9q22.32
					ENSG00000107290	SETX		9q34.13
					ENSG00000158122	AAED1		9q22.33
					ENSG00000123737	EXOSC9		4q27
					ENSG00000105146	AURKC		19q13.43
					ENSG00000100503	NIN		14q22.1
					ENSG00000196757	ZNF700		19p13.2
					ENSG00000107020	PLGRKT		9p24.1
					ENSG00000174579	MSL2		3q22.3
					ENSG00000119414	PPP6C		9q33.3
					ENSG00000280286	FRG1KP		9q21.11
					ENSG00000159882	ZNF230		19q13.31
					ENSG00000136104	RNASEH2B		13q14.3
					ENSG00000219200	RNASEK		17p13.1
					ENSG00000187994	RINL		19q13.2
					ENSG00000267534	S1PR2		19p13.2
					ENSG00000258289	CHURC1		14q23.3
					ENSG00000276291	FRG1HP		9p11.2
					ENSG00000072609	CHFR		12q24.33
					ENSG00000136783	NIPSNAP3A		9q31.1
					ENSG00000089775	ZBTB25		14q23.3
					ENSG00000130713	EXOSC2		9q34.12
					ENSG00000275074	NUDT18		8p21.3
					ENSG00000112425	EPM2A		6q24.3
					ENSG00000168944	CEP120		5q23.2
					ENSG00000224478	AL356417.1		6q25.3
					ENSG00000147912	FBXO10		9p13.2
					ENSG00000167461	RAB8A		19p13.11
					ENSG00000163608	NEPRO		3q13.2
					ENSG00000256835	AC005294.1		12q15
					ENSG00000182132	KCNIP1		5q35.1
					ENSG00000258760	AL355076.2		14q23.3
					ENSG00000240891	PLCXD2		3q13.2
					ENSG00000112029	FBXO5		6q25.2
					ENSG00000109320	NFKB1		4q24
					ENSG00000095015	MAP3K1		5q11.2
					ENSG00000188785	ZNF548		19q13.43
					ENSG00000241634	AC069499.1		3q13.13
					ENSG00000239213	NCK1-AS1		3q22.3
					ENSG00000182957	SPATA13		13q12.12
					ENSG00000126804	ZBTB1		14q23.3
					ENSG00000205302	SNX2		5q23.2
					ENSG00000180846	CSNK1G2-AS1		19p13.3
					ENSG00000105492	SIGLEC6		19q13.41
					ENSG00000245060	LINC00847		5q35.3
					ENSG00000213186	TRIM59		3q25.33
					ENSG00000196646	ZNF136		19p13.2
					ENSG00000183735	TBK1		12q14.2
					ENSG00000136874	STX17		9q31.1
					ENSG00000172081	MOB3A		19p13.3
					ENSG00000105497	ZNF175		19q13.41
					ENSG00000279456	AL353763.1		9p11.2
					ENSG00000144857	BOC		3q13.2
					ENSG00000158987	RAPGEF6		5q31.1
					ENSG00000142396	ERVK3-1		19q13.43
					ENSG00000240207	AC080013.1		3q25.32
					ENSG00000108518	PFN1		17p13.2
					ENSG00000087086	FTL		19q13.33
					ENSG00000267179	AC008770.3		19p13.2
					ENSG00000131848	ZSCAN5A		19q13.43
					ENSG00000079950	STX7		6q23.2
					ENSG00000111737	RAB35		12q24.23
					ENSG00000112406	HECA		6q24.1
					ENSG00000109332	UBE2D3		4q24
					ENSG00000166797	FAM96A		15q22.31
					ENSG00000165935	SMCO2		12p11.23
					ENSG00000107018	RLN1		9p24.1
					ENSG00000269779	AC010329.2		19p12
					ENSG00000079931	MOXD1		6q23.2
					ENSG00000206561	COLQ		3p25.1
					ENSG00000230943	LINC02541		6q21
					ENSG00000027697	IFNGR1		6q23.3
					ENSG00000163507	CIP2A		3q13.13
					ENSG00000135049	AGTPBP1		9q21.33
					ENSG00000267680	ZNF224		19q13.31
					ENSG00000114439	BBX		3q13.12
					ENSG00000120913	PDLIM2		8p21.3
					ENSG00000111885	MAN1A1		6q22.31
					ENSG00000251034	AC037459.2		8p21.3
					ENSG00000242551	POU5F1P6		3q21.3
					ENSG00000181472	ZBTB2		6q25.1
					ENSG00000147889	CDKN2A		9p21.3
					ENSG00000138468	SENP7		3q12.3
					ENSG00000129071	MBD4		3q21.3
					ENSG00000148153	INIP		9q32
					ENSG00000226352	PSPC1-AS2		13q12.11
					ENSG00000231889	TRAF3IP2-AS1		6q21
					ENSG00000174652	ZNF266		19p13.2
					ENSG00000131115	ZNF227		19q13.31
					ENSG00000166289	PLEKHF1		19q12
					ENSG00000196312	MFSD14C		9q22.33
					ENSG00000131373	HACL1		3p25.1
					ENSG00000100523	DDHD1		14q22.1
					ENSG00000083828	ZNF586		19q13.43
					ENSG00000255389	Z97989.1		6q21
					ENSG00000134046	MBD2		18q21.2
					ENSG00000082996	RNF13		3q25.1
					ENSG00000119686	FLVCR2		14q24.3
					ENSG00000118495	PLAGL1		6q24.2
					ENSG00000154655	L3MBTL4		18p11.31
					ENSG00000130348	QRSL1		6q21
					ENSG00000213533	TMEM110		3p21.1
					ENSG00000130813	C19orf66		19p13.2
					ENSG00000167380	ZNF226		19q13.31

### Sheet: OV
Ensembl.OG	Gene.OG	Timing	Chr.OG		Ensembl.TSG	Gene.TSG	Timing	Chr.TSG
ENSG00000135097	MSI1	0.7307	12q24.31		ENSG00000137101	CD72		9p13.3
ENSG00000138439	FAM117B	0.6177	2q33.2		ENSG00000221963	APOL6		22q12.3
ENSG00000122970	IFT81	0.734	12q24.11		ENSG00000205220	PSMB10		16q22.1
ENSG00000160117	ANKLE1	0.5676	19p13.11		ENSG00000198502	HLA-DRB5		6p21.32
ENSG00000158856	DMTN	0.4471	8p21.3		ENSG00000272666	U62317.2		22q13.33
ENSG00000256223	ZNF10	0.669	12q24.33		ENSG00000145416	MARCH1		4q32.2
ENSG00000149599	DUSP15	0.5617	20q11.21		ENSG00000164136	IL15		4q31.21
ENSG00000132321	IQCA1	0.5859	2q37.2		ENSG00000005059	MCUB		4q25
ENSG00000188760	TMEM198	0.5939	2q35		ENSG00000174749	FAM241A		4q25
ENSG00000236106	AC010729.1	0.6437	2p25.2		ENSG00000069974	RAB27A		15q21.3
ENSG00000118965	WDR35	0.6778	2p24.1		ENSG00000145779	TNFAIP8		5q23.1
ENSG00000149657	LSM14B	0.6143	20q13.33		ENSG00000156587	UBE2L6		11q12.1
ENSG00000198040	ZNF84	0.6641	12q24.33		ENSG00000112096	SOD2		6q25.3
ENSG00000175970	UNC119B	0.7291	12q24.31		ENSG00000070190	DAPP1		4q23
ENSG00000166860	ZBTB39	0.6139	12q13.3		ENSG00000243811	APOBEC3D		22q13.1
ENSG00000236289	GACAT3	0.6704	2p24.3		ENSG00000026508	CD44		11p13
ENSG00000026559	KCNG1	0.635	20q13.13		ENSG00000229391	HLA-DRB6		6p21.32
ENSG00000247315	ZCCHC3	0.5914	20p13		ENSG00000134996	OSTF1		9q21.13
ENSG00000110987	BCL7A	0.7353	12q24.31		ENSG00000136867	SLC31A2		9q32
ENSG00000101126	ADNP	0.6313	20q13.13		ENSG00000180096	SEPT1		16p11.2
ENSG00000215452	ZNF663P	0.5987	20q13.12		ENSG00000253120	IGLV2-34		22q11.22
ENSG00000198185	ZNF334	0.5963	20q13.12		ENSG00000113580	NR3C1		5q31.3
ENSG00000188051	TMEM221	0.5676	19p13.11		ENSG00000165140	FBP1		9q22.32
ENSG00000196284	SUPT3H	0.6438	6p21.1		ENSG00000164342	TLR3		4q35.1
ENSG00000196458	ZNF605	0.6593	12q24.33		ENSG00000156804	FBXO32		8q24.13
ENSG00000119772	DNMT3A	0.6514	2p23.3		ENSG00000025434	NR1H3		11p11.2
ENSG00000247400	DNAJC3-AS1	0.7108	13q32.1		ENSG00000170006	TMEM154		4q31.3
ENSG00000158806	NPM2	0.4511	8p21.3		ENSG00000256043	CTSO		4q32.1
ENSG00000260329	AC007541.1	0.7352	12q23.3		ENSG00000109452	INPP4B		4q31.21
ENSG00000132640	BTBD3	0.6048	20p12.2		ENSG00000013364	MVP		16p11.2
ENSG00000143258	USP21	0.7139	1q23.3		ENSG00000109320	NFKB1		4q24
ENSG00000212497	RNA5SP465	0.6139	19p13.2		ENSG00000138744	NAAA		4q21.1
ENSG00000246627	CACNA1C-AS1	0.679	12p13.33		ENSG00000197506	SLC28A3		9q21.32
ENSG00000124181	PLCG1	0.5873	20q12		ENSG00000168310	IRF2		4q35.1
ENSG00000061936	SFSWAP	0.6712	12q24.33		ENSG00000148175	STOM		9q33.2
ENSG00000163093	BBS5	0.6308	2q31.1		ENSG00000259922	AC023825.1		16q13
ENSG00000117139	KDM5B	0.6702	1q32.1		ENSG00000064932	SBNO2		19p13.3
ENSG00000152767	FARP1	0.7156	13q32.2		ENSG00000147697	GSDMC		8q24.21
ENSG00000214029	ZNF891	0.669	12q24.33		ENSG00000127084	FGD3		9q22.31
ENSG00000102595	UGGT2	0.6948	13q32.1		ENSG00000104518	GSDMD		8q24.3
ENSG00000077782	FGFR1	0.4174	8p11.23		ENSG00000135047	CTSL		9q21.33
ENSG00000124177	CHD6	0.5887	20q12		ENSG00000128294	TPST2		22q12.1
ENSG00000198835	GJC2	0.6828	1q42.13		ENSG00000106948	AKNA		9q32
ENSG00000139697	SBNO1	0.7304	12q24.31		ENSG00000104904	OAZ1		19p13.3
ENSG00000003393	ALS2	0.6191	2q33.1		ENSG00000138600	SPPL2A		15q21.2
ENSG00000166526	ZNF3	0.67	7q22.1		ENSG00000142961	MOB3C		1p33
ENSG00000179195	ZNF664	0.7349	12q24.31		ENSG00000152229	PSTPIP2		18q21.1
ENSG00000163214	DHX57	0.6292	2p22.1		ENSG00000128245	YWHAH		22q12.3
ENSG00000166529	ZSCAN21	0.67	7q22.1		ENSG00000118515	SGK1		6q23.2
ENSG00000133640	LRRIQ1	0.6809	12q21.31		ENSG00000164023	SGMS2		4q25
ENSG00000221944	TIGD1	0.578	2q37.1		ENSG00000114166	KAT2B		3p24.3
ENSG00000151233	GXYLT1	0.5583	12q12		ENSG00000178685	PARP10		8q24.3
ENSG00000273893	AL133520.1	0.5939	20q13.12		ENSG00000127666	TICAM1		19p13.3
ENSG00000084693	AGBL5	0.6627	2p23.3		ENSG00000174808	BTC		4q13.3
ENSG00000124191	TOX2	0.6084	20q13.12		ENSG00000166340	TPP1		11p15.4
ENSG00000162999	DUSP19	0.6498	2q32.1		ENSG00000106785	TRIM14		9q22.33
ENSG00000183798	EMILIN3	0.5897	20q12		ENSG00000173085	COQ2		4q21.23
ENSG00000011566	MAP4K3	0.6292	2p22.1		ENSG00000100300	TSPO		22q13.2
ENSG00000088179	PTPN4	0.5648	2q14.2		ENSG00000153310	FAM49B		8q24.21
ENSG00000203441	LINC00449	0.73	13q32.3		ENSG00000118508	RAB32		6q24.3
ENSG00000256271	CACNA1C-AS2	0.679	12p13.33		ENSG00000224307	AL161785.1		9q34.11
ENSG00000101452	DHX35	0.5844	20q11.23		ENSG00000134575	ACP2		11p11.2
ENSG00000013503	POLR3B	0.7352	12q23.3		ENSG00000112893	MAN2A1		5q21.3
ENSG00000115942	ORC2	0.6159	2q33.1		ENSG00000158122	AAED1		9q22.33
ENSG00000269068	AC009955.4	0.5939	2q35		ENSG00000113070	HBEGF		5q31.3
ENSG00000234028	AC062029.1	0.5524	2p11.2		ENSG00000073331	ALPK1		4q25
ENSG00000270696	AC005034.3	0.5541	2p12		ENSG00000158717	RNF166		16q24.2
ENSG00000124160	NCOA5	0.6045	20q13.12		ENSG00000197442	MAP3K5		6q23.3
ENSG00000187605	TET3	0.5665	2p13.1		ENSG00000100100	PIK3IP1		22q12.2
ENSG00000188026	RILPL1	0.7287	12q24.31		ENSG00000099377	HSD3B7		16p11.2
ENSG00000163482	STK36	0.6008	2q35		ENSG00000106733	NMRK1		9q21.13
ENSG00000160113	NR2F6	0.5787	19p13.11		ENSG00000117758	STX12		1p35.3
ENSG00000232237	ASCL5	0.6618	1q32.1		ENSG00000160932	LY6E		8q24.3
ENSG00000104691	UBXN8	0.4059	8p12		ENSG00000100364	KIAA0930		22q13.31
ENSG00000020256	ZFP64	0.6219	20q13.2		ENSG00000104447	TRPS1		8q23.3
ENSG00000130158	DOCK6	0.6245	19p13.2		ENSG00000052802	MSMO1		4q32.3
ENSG00000124374	PAIP2B	0.5845	2p13.3		ENSG00000177663	IL17RA		22q11.1
ENSG00000184402	SS18L1	0.6143	20q13.33		ENSG00000138641	HERC3		4q22.1
ENSG00000136044	APPL2	0.7315	12q23.3		ENSG00000047365	ARAP2		4p14
ENSG00000235078	AC231981.1	0.6143	2p25.3		ENSG00000205542	TMSB4X		Xp22.2
ENSG00000065150	IPO5	0.7193	13q32.2		ENSG00000062716	VMP1		17q23.1
ENSG00000115758	ODC1	0.6551	2p25.1		ENSG00000164116	GUCY1A3		4q32.1
ENSG00000185163	DDX51	0.6736	12q24.33		ENSG00000171503	ETFDH		4q32.1
ENSG00000168268	NT5DC2	0.5937	3p21.1		ENSG00000151726	ACSL1		4q35.1
ENSG00000234072	AC074117.1	0.6663	2p23.3		ENSG00000149932	TMEM219		16p11.2
ENSG00000135119	RNFT2	0.7259	12q24.22		ENSG00000116209	TMEM59		1p32.3
ENSG00000130147	SH3BP4	0.5853	2q37.2		ENSG00000161091	MFSD12		19p13.3
ENSG00000168395	ING5	0.5377	2q37.3		ENSG00000119321	FKBP15		9q32
ENSG00000213160	KLHL23	0.6308	2q31.1		ENSG00000156136	DCK		4q13.3
ENSG00000115207	GTF3C2	0.6663	2p23.3		ENSG00000123130	ACOT9		Xp22.11
ENSG00000106261	ZKSCAN1	0.67	7q22.1		ENSG00000155324	GRAMD2B		5q23.2
ENSG00000229525	AC053503.2	0.5939	2q35		ENSG00000228300	C19orf24		19p13.3
ENSG00000207585	MIR181D	0.6173	19p13.12		ENSG00000104419	NDRG1		8q24.22
ENSG00000243943	ZNF512	0.6718	2p23.3		ENSG00000105339	DENND3		8q24.3
ENSG00000198003	CCDC151	0.6356	19p13.2		ENSG00000100284	TOM1		22q12.3
ENSG00000088970	KIZ	0.5405	20p11.23		ENSG00000185022	MAFF		22q13.1
ENSG00000269044	AC024075.2	0.5795	19p13.11		ENSG00000217555	CKLF		16q21
ENSG00000115548	KDM3A	0.548	2p11.2		ENSG00000008513	ST3GAL1		8q24.22
ENSG00000124193	SRSF6	0.5988	20q13.11		ENSG00000198121	LPAR1		9q31.3
ENSG00000101191	DIDO1	0.6174	20q13.33		ENSG00000260244	AC104083.1		4q32.1
ENSG00000171316	CHD7	0.594	8q12.2		ENSG00000149925	ALDOA		16p11.2
ENSG00000203880	PCMTD2	0.5916	20q13.33		ENSG00000131669	NINJ1		9q22.31
ENSG00000267904	AC024075.1	0.5795	19p13.11		ENSG00000148154	UGCG		9q31.3
ENSG00000116574	RHOU	0.6848	1q42.13		ENSG00000145354	CISD2		4q24
ENSG00000111752	PHC1	0.6606	12p13.31		ENSG00000119138	KLF9		9q21.12
ENSG00000177732	SOX12	0.5914	20p13		ENSG00000100299	ARSA		22q13.33
ENSG00000183495	EP400	0.6736	12q24.33		ENSG00000138756	BMP2K		4q21.21
ENSG00000025772	TOMM34	0.617	20q13.12		ENSG00000258130	AC106782.1		16p11.2
ENSG00000267114	AC011481.1	0.5695	19q13.32		ENSG00000163319	MRPS18C		4q21.23
ENSG00000079785	DDX1	0.6726	2p24.3		ENSG00000109332	UBE2D3		4q24
ENSG00000144535	DIS3L2	0.5725	2q37.1		ENSG00000134851	TMEM165		4q12
ENSG00000163596	ICA1L	0.6185	2q33.2		ENSG00000086065	CHMP5		9p13.3
ENSG00000169047	IRS1	0.5848	2q36.3		ENSG00000071127	WDR1		4p16.1
ENSG00000021574	SPAST	0.6686	2p22.3		ENSG00000128039	SRD5A3		4q12
ENSG00000276417	AC092111.2	0.6549	12p13.31		ENSG00000117410	ATP6V0B		1p34.1
ENSG00000135912	TTLL4	0.6008	2q35		ENSG00000129625	REEP5		5q22.2
ENSG00000185219	ZNF445	0.5937	3p21.31		ENSG00000179918	SEPHS2		16p11.2
ENSG00000225439	BOLA3-AS1	0.5694	2p13.1		ENSG00000197548	ATG7		3p25.3
ENSG00000256092	AC137767.1	0.7287	12q24.31		ENSG00000168938	PPIC		5q23.2
ENSG00000239779	WBP1	0.5701	2p13.1		ENSG00000085063	CD59		11p13
ENSG00000236989	AC130710.1	0.6704	2p24.3		ENSG00000099860	GADD45B		19p13.3
ENSG00000115687	PASK	0.5427	2q37.3		ENSG00000254859	AC067930.4		8q24.3
ENSG00000139372	TDG	0.7287	12q23.3		ENSG00000117448	AKR1A1		1p34.1
ENSG00000115524	SF3B1	0.6402	2q33.1		ENSG00000273447	AC004067.1		4q25
ENSG00000125812	GZF1	0.5175	20p11.21		ENSG00000279118	AC093535.2		5q23.2
ENSG00000204104	TRAF3IP1	0.5805	2q37.3		ENSG00000100307	CBX7		22q13.1
ENSG00000115137	DNAJC27	0.6626	2p23.3		ENSG00000164117	FBXO8		4q34.1
ENSG00000105737	GRIK5	0.5737	19q13.2		ENSG00000151470	C4orf33		4q28.2
ENSG00000075856	SART3	0.7457	12q23.3		ENSG00000115286	NDUFS7		19p13.3
ENSG00000239218	RPS20P22	0.4203	8p11.23		ENSG00000131100	ATP6V1E1		22q11.21
ENSG00000115694	STK25	0.5341	2q37.3		ENSG00000244625	MIATNB		22q12.1
ENSG00000198039	ZNF273	0.521	7q11.21		ENSG00000178719	GRINA		8q24.3
ENSG00000149679	CABLES2	0.6201	20q13.33		ENSG00000103066	PLA2G15		16q22.1
ENSG00000008405	CRY1	0.7352	12q23.3		ENSG00000184164	CRELD2		22q13.33
ENSG00000174989	FBXW8	0.7286	12q24.22		ENSG00000185947	ZNF267		16p11.2
ENSG00000168778	TCTN2	0.7287	12q24.31		ENSG00000164144	ARFIP1		4q31.3
ENSG00000085377	PREP	0.6864	6q21		ENSG00000106868	SUSD1		9q31.3
ENSG00000101052	IFT52	0.5988	20q13.12		ENSG00000181019	NQO1		16q22.1
ENSG00000115657	ABCB6	0.5969	2q35		ENSG00000130775	THEMIS2		1p35.3
ENSG00000138074	SLC5A6	0.6663	2p23.3		ENSG00000107201	DDX58		9p21.1
ENSG00000200550	RNU6-137P	0.6373	2p21		ENSG00000100092	SH3BP1		22q13.1
ENSG00000101444	AHCY	0.543	20q11.22		ENSG00000079277	MKNK1		1p33
ENSG00000011243	AKAP8L	0.591	19p13.12		ENSG00000211645	IGLV1-50		22q11.22
ENSG00000196476	C20orf96	0.5914	20p13		ENSG00000145817	YIPF5		5q31.3
ENSG00000269427	AC024075.3	0.5795	19p13.11		ENSG00000055211	GINM1		6q25.1
ENSG00000131116	ZNF428	0.5652	19q13.31		ENSG00000242114	MTFP1		22q12.2
ENSG00000088881	EBF4	0.6068	20p13		ENSG00000132294	EFR3A		8q24.22
ENSG00000186908	ZDHHC17	0.6584	12q21.2		ENSG00000145365	TIFA		4q25
ENSG00000269736	AC010319.5	0.5676	19p13.11		ENSG00000162368	CMPK1		1p33
ENSG00000089009	RPL6	0.7383	12q24.13		ENSG00000151014	NOCT		4q31.1
ENSG00000146700	SSC4D	0.5854	7q11.23		ENSG00000170365	SMAD1		4q31.21
ENSG00000089094	KDM2B	0.734	12q24.31		ENSG00000134802	SLC43A3		11q12.1
ENSG00000116005	PCYOX1	0.5885	2p13.3		ENSG00000184584	TMEM173		5q31.2
ENSG00000161040	FBXL13	0.6759	7q22.1		ENSG00000157107	FCHO2		5q13.2
ENSG00000105072	C19orf44	0.5875	19p13.11		ENSG00000005238	FAM214B		9p13.3
ENSG00000134323	MYCN	0.6684	2p24.3		ENSG00000130340	SNX9		6q25.3
ENSG00000187109	NAP1L1	0.6602	12q21.2		ENSG00000120519	SLC10A7		4q31.22
ENSG00000181450	ZNF678	0.6825	1q42.13		ENSG00000138758	SEPT11		4q21.1
ENSG00000125846	ZNF133	0.5595	20p11.23		ENSG00000163577	EIF5A2		3q26.2
ENSG00000178409	BEND3	0.6795	6q21		ENSG00000176390	CRLF3		17q11.2
ENSG00000111110	PPM1H	0.6023	12q14.1		ENSG00000160948	VPS28		8q24.3
ENSG00000197122	SRC	0.5687	20q11.23		ENSG00000175348	TMEM9B		11p15.4
ENSG00000147421	HMBOX1	0.4162	8p21.1		ENSG00000144959	NCEH1		3q26.31
ENSG00000141013	GAS8	0.5175	16q24.3		ENSG00000109321	AREG		4q13.3
ENSG00000132792	CTNNBL1	0.5691	20q11.23		ENSG00000023318	ERP44		9q31.1
ENSG00000120832	MTERF2	0.7352	12q23.3		ENSG00000185340	GAS2L1		22q12.2
ENSG00000198393	ZNF26	0.6641	12q24.33		ENSG00000205302	SNX2		5q23.2
ENSG00000204842	ATXN2	0.7383	12q24.12		ENSG00000122694	GLIPR2		9p13.3
ENSG00000253719	ATXN7L3B	0.6422	12q21.1		ENSG00000117450	PRDX1		1p34.1
ENSG00000082258	CCNT2	0.5914	2q21.3		ENSG00000134716	CYP2J2		1p32.1
ENSG00000101222	SPEF1	0.6068	20p13		ENSG00000260916	CCPG1		15q21.3
ENSG00000101407	TTI1	0.5682	20q11.23		ENSG00000086062	B4GALT1		9p21.1
ENSG00000130699	TAF4	0.6194	20q13.33		ENSG00000164970	FAM219A		9p13.3
ENSG00000226711	FAM66C	0.6549	12p13.31		ENSG00000112110	MRPL18		6q25.3
ENSG00000091127	PUS7	0.6873	7q22.3		ENSG00000052795	FNIP2		4q32.1
ENSG00000166153	DEPDC4	0.7264	12q23.1		ENSG00000145819	ARHGAP26		5q31.3
ENSG00000196950	SLC39A10	0.6332	2q32.3		ENSG00000157193	LRP8		1p32.3
ENSG00000269938	AC068790.2	0.7349	12q24.31		ENSG00000146007	ZMAT2		5q31.3
ENSG00000144401	METTL21A	0.5999	2q33.3		ENSG00000180346	TIGD2		4q22.1
ENSG00000115282	TTC31	0.5701	2p13.1		ENSG00000183617	MRPL54		19p13.3
ENSG00000153487	ING1	0.7293	13q34		ENSG00000164761	TNFRSF11B		8q24.12
ENSG00000134900	TPP2	0.7262	13q33.1		ENSG00000100280	AP1B1		22q12.2
ENSG00000243667	WDR92	0.591	2p14		ENSG00000165156	ZHX1		8q24.13
ENSG00000158113	LRRC43	0.7353	12q24.31		ENSG00000100258	LMF2		22q13.33
ENSG00000170035	UBE2E3	0.6619	2q31.3		ENSG00000165006	UBAP1		9p13.3
ENSG00000089048	ESF1	0.5927	20p12.1		ENSG00000165233	CARD19		9q22.31
ENSG00000229539	AL353194.1	0.6112	20p13		ENSG00000128228	SDF2L1		22q11.21
ENSG00000158941	CCAR2	0.4372	8p21.3		ENSG00000135002	RFK		9q21.13
ENSG00000168883	USP39	0.5466	2p11.2		ENSG00000128203	ASPHD2		22q12.1
ENSG00000132300	PTCD3	0.5456	2p11.2		ENSG00000138785	INTS12		4q24
ENSG00000175782	SLC35E3	0.6181	12q15		ENSG00000013561	RNF14		5q31.3
ENSG00000169016	E2F6	0.6573	2p25.1		ENSG00000099992	TBC1D10A		22q12.2
ENSG00000110851	PRDM4	0.7442	12q23.3		ENSG00000253102	AC004707.1		17q21.33
ENSG00000165392	WRN	0.4108	8p12		ENSG00000272821	U62317.3		22q13.33
ENSG00000003987	MTMR7	0.42	8p22		ENSG00000183597	TANGO2		22q11.21
ENSG00000175198	PCCA	0.7243	13q32.3		ENSG00000151611	MMAA		4q31.21
ENSG00000171773	NXNL1	0.5676	19p13.11		ENSG00000281641	SAMD12-AS1		8q24.12
ENSG00000197121	PGAP1	0.6352	2q33.1		ENSG00000150961	SEC24D		4q26
ENSG00000244617	ASPRV1	0.5954	2p13.3		ENSG00000093010	COMT		22q11.21
ENSG00000089091	DZANK1	0.5563	20p11.23		ENSG00000156219	ART3		4q21.1
ENSG00000139746	RBM26	0.7083	13q31.1		ENSG00000109220	CHIC2		4q12
ENSG00000207361	RNU6-178P	0.4366	8p21.1		ENSG00000083223	ZCCHC6		9q21.33
ENSG00000213995	NAXD	0.7293	13q34		ENSG00000170185	USP38		4q31.21
ENSG00000124217	MOCS3	0.635	20q13.13		ENSG00000146409	SLC18B1		6q23.2
ENSG00000135093	USP30	0.7442	12q24.11		ENSG00000129968	ABHD17A		19p13.3
ENSG00000214184	GCC2-AS1	0.5519	2q12.3		ENSG00000135378	PRRG4		11p13
ENSG00000152193	RNF219	0.7117	13q31.1		ENSG00000159884	CCDC107		9p13.3
ENSG00000129351	ILF3	0.6245	19p13.2		ENSG00000145391	SETD7		4q31.1
ENSG00000120800	UTP20	0.7173	12q23.2		ENSG00000104522	TSTA3		8q24.3
ENSG00000127616	SMARCA4	0.6227	19p13.2		ENSG00000034677	RNF19A		8q22.2
ENSG00000141858	SAMD1	0.6051	19p13.12		ENSG00000164305	CASP3		4q35.1
ENSG00000077044	DGKD	0.5753	2q37.1		ENSG00000109911	ELP4		11p13
ENSG00000277449	CEBPB-AS1	0.6197	20q13.13		ENSG00000103496	STX4		16p11.2
ENSG00000273045	C2orf15	0.56	2q11.2		ENSG00000109519	GRPEL1		4p16.1
ENSG00000155755	TMEM237	0.6221	2q33.1		ENSG00000116133	DHCR24		1p32.3
ENSG00000143224	PPOX	0.7116	1q23.3		ENSG00000166797	FAM96A		15q22.31
ENSG00000106246	PTCD1	0.6668	7q22.1		ENSG00000163644	PPM1K		4q22.1
ENSG00000106443	PHF14	0.5263	7p21.3		ENSG00000169084	DHRSX		Xp22.33
ENSG00000235217	TSPY26P	0.5499	20q11.21		ENSG00000164024	METAP1		4q23
ENSG00000132664	POLR3F	0.5595	20p11.23		ENSG00000163558	PRKCI		3q26.2
ENSG00000224046	AC005076.1	0.6358	7q21.12		ENSG00000135046	ANXA1		9q21.13
ENSG00000168612	ZSWIM1	0.6068	20q13.12		ENSG00000107262	BAG1		9p13.3
ENSG00000063660	GPC1	0.5454	2q37.3		ENSG00000166452	AKIP1		11p15.4
ENSG00000111144	LTA4H	0.7209	12q23.1		ENSG00000120705	ETF1		5q31.2
ENSG00000182621	PLCB1	0.602	20p12.3		ENSG00000064687	ABCA7		19p13.3
ENSG00000168734	PKIG	0.6148	20q13.12		ENSG00000116171	SCP2		1p32.3
ENSG00000197360	ZNF98	0.4721	19p12		ENSG00000187764	SEMA4D		9q22.2
ENSG00000234444	ZNF736	0.5182	7q11.21		ENSG00000104093	DMXL2		15q21.2
ENSG00000010626	LRRC23	0.6794	12p13.31		ENSG00000109089	CDR2L		17q25.1
ENSG00000074181	NOTCH3	0.5794	19p13.12		ENSG00000184349	EFNA5		5q21.3
ENSG00000135632	SMYD5	0.5805	2p13.2		ENSG00000120725	SIL1		5q31.2
ENSG00000219665	AC008770.1	0.6161	19p13.2		ENSG00000179091	CYC1		8q24.3
ENSG00000179295	PTPN11	0.734	12q24.13		ENSG00000159658	EFCAB14		1p33
ENSG00000077232	DNAJC10	0.6549	2q32.1		ENSG00000104412	EMC2		8q23.1
ENSG00000135972	MRPS9	0.5519	2q12.1		ENSG00000085871	MGST2		4q31.1
ENSG00000116001	TIA1	0.589	2p13.3		ENSG00000226237	GAS1RR		9q21.33
ENSG00000168887	C2orf68	0.5466	2p11.2		ENSG00000185339	TCN2		22q12.2
ENSG00000122085	MTERF4	0.5427	2q37.3		ENSG00000119457	SLC46A2		9q32
ENSG00000215190	LINC00680	0.5614	6p11.2		ENSG00000165195	PIGA		Xp22.2
ENSG00000163002	NUP35	0.6465	2q32.1		ENSG00000070785	EIF2B3		1p34.1
ENSG00000173473	SMARCC1	0.5799	3p21.31		ENSG00000172081	MOB3A		19p13.3
ENSG00000255122	AC068587.4	0.4329	8p23.1		ENSG00000198498	TMA16		4q32.2
ENSG00000256552	AC092745.2	0.6587	12p13.31		ENSG00000178896	EXOSC4		8q24.3
ENSG00000233613	DCUN1D2-AS	0.7196	13q34		ENSG00000203760	CENPW		6q22.32
ENSG00000114904	NEK4	0.5854	3p21.1		ENSG00000178951	ZBTB7A		19p13.3
ENSG00000176714	CCDC121	0.6718	2p23.3		ENSG00000159720	ATP6V0D1		16q22.1
ENSG00000125834	STK35	0.6136	20p13		ENSG00000271646	AC099343.3		4q35.1
ENSG00000144381	HSPD1	0.6402	2q33.1		ENSG00000164162	ANAPC10		4q31.21
ENSG00000172687	ZNF738	0.4917	19p12		ENSG00000188215	DCUN1D3		16p12.3
ENSG00000158480	SPATA2	0.6219	20q13.13		ENSG00000214717	ZBED1		Xp22.33
ENSG00000111011	RSRC2	0.7292	12q24.31		ENSG00000087253	LPCAT2		16q12.2
ENSG00000280332	AC020917.4	0.5852	19p13.11		ENSG00000152684	PELO		5q11.2
ENSG00000278344	AC063943.3	0.7291	12q24.31		ENSG00000112379	ARFGEF3		6q23.3
ENSG00000150401	DCUN1D2	0.7196	13q34		ENSG00000179632	MAF1		8q24.3
ENSG00000121988	ZRANB3	0.5971	2q21.3		ENSG00000074706	IPCEF1		6q25.2
ENSG00000203684	IBA57-AS1	0.6828	1q42.13		ENSG00000272172	AC138696.2		8q24.3
ENSG00000176761	ZNF285B	0.5619	19q13.31		ENSG00000198189	HSD17B11		4q22.1
ENSG00000011451	WIZ	0.5886	19p13.12		ENSG00000185651	UBE2L3		22q11.21
ENSG00000197054	ZNF763	0.6161	19p13.2		ENSG00000176853	FAM91A1		8q24.13
ENSG00000229728	AL136531.1	0.6044	20p13		ENSG00000142910	TINAGL1		1p35.2
ENSG00000163026	WDCP	0.6571	2p23.3		ENSG00000169814	BTD		3p25.1
ENSG00000223198	RNU2-22P	0.5748	2q37.1		ENSG00000077463	SIRT6		19p13.3
ENSG00000123607	TTC21B	0.6403	2q24.3		ENSG00000189159	JPT1		17q25.1
ENSG00000111203	ITFG2	0.6874	12p13.33		ENSG00000185803	SLC52A2		8q24.3
ENSG00000090612	ZNF268	0.669	12q24.33		ENSG00000164978	NUDT2		9p13.3
ENSG00000272604	AC073073.2	0.6857	7q22.3		ENSG00000093000	NUP50		22q13.31
ENSG00000163818	LZTFL1	0.5815	3p21.31		ENSG00000247317	LY6E-DT		8q24.3
ENSG00000174456	C12orf76	0.734	12q24.11		ENSG00000205403	CFI		4q25
ENSG00000167384	ZNF180	0.5619	19q13.31		ENSG00000130193	THEM6		8q24.3
ENSG00000236859	NIFK-AS1	0.5699	2q14.3		ENSG00000104490	NCALD		8q22.3
ENSG00000164045	CDC25A	0.5699	3p21.31		ENSG00000147649	MTDH		8q22.1
ENSG00000163806	SPDYA	0.6775	2p23.2		ENSG00000155097	ATP6V1C1		8q22.3
ENSG00000257698	AC084033.3	0.6109	12q14.1		ENSG00000167105	TMEM92		17q21.33
ENSG00000110400	NECTIN1	0.6168	11q23.3		ENSG00000197858	GPAA1		8q24.3
ENSG00000229500	RPL17P1	0.5463	20p11.23		ENSG00000064961	HMG20B		19p13.3
ENSG00000111300	NAA25	0.7383	12q24.13		ENSG00000133789	SWAP70		11p15.4
ENSG00000154743	TSEN2	0.5744	3p25.2		ENSG00000127540	UQCR11		19p13.3
ENSG00000223734	AC098828.2	0.6739	2p24.1		ENSG00000163312	HELQ		4q21.23
ENSG00000078246	TULP3	0.6874	12p13.33		ENSG00000109436	TBC1D9		4q31.21
ENSG00000270540	AC093915.1	0.5882	2q37.2		ENSG00000138670	RASGEF1B		4q21.21
ENSG00000250899	AC125807.2	0.6874	12p13.33		ENSG00000278330	AC018529.2		18q23
ENSG00000279716	AC006128.1	0.5886	19p13.12		ENSG00000273472	AC096733.2		4q31.21
ENSG00000101413	RPRD1B	0.5731	20q11.23
ENSG00000273064	AC017083.1	0.59	2p14
ENSG00000106089	STX1A	0.5719	7q11.23
ENSG00000167378	IRGQ	0.5652	19q13.31
ENSG00000240370	RPL13P5	0.6776	12p13.31
ENSG00000278318	ZNF229	0.5542	19q13.31
ENSG00000153574	RPIA	0.5557	2p11.2
ENSG00000078674	PCM1	0.4255	8p22
ENSG00000144036	EXOC6B	0.5749	2p13.2
ENSG00000125814	NAPB	0.5175	20p11.21
ENSG00000271387	AL445228.2	0.6778	1q25.3
ENSG00000119862	LGALSL	0.5974	2p14
ENSG00000267508	ZNF285	0.5542	19q13.31
ENSG00000171823	FBXL14	0.6728	12p13.33
ENSG00000101199	ARFGAP1	0.6113	20q13.33
ENSG00000089050	RBBP9	0.5595	20p11.23
ENSG00000134014	ELP3	0.4366	8p21.1
ENSG00000149639	SOGA1	0.5625	20q11.23
ENSG00000111785	RIC8B	0.7352	12q23.3
ENSG00000055917	PUM2	0.6797	2p24.1
ENSG00000085872	CHERP	0.5875	19p13.11
ENSG00000116127	ALMS1	0.5745	2p13.1
ENSG00000101161	PRPF6	0.6037	20q13.33
ENSG00000188886	ASTL	0.5558	2q11.2
ENSG00000007047	MARK4	0.5734	19q13.32
ENSG00000130227	XPO7	0.4511	8p21.3
ENSG00000124243	BCAS4	0.6277	20q13.13
ENSG00000197496	SLC2A10	0.5939	20q13.12
ENSG00000005448	WDR54	0.5701	2p13.1
ENSG00000132153	DHX30	0.5778	3p21.31
ENSG00000119242	CCDC92	0.7349	12q24.31
ENSG00000177192	PUS1	0.6736	12q24.33
ENSG00000062370	ZNF112	0.5512	19q13.31
ENSG00000270130	AC068790.7	0.7349	12q24.31
ENSG00000268830	BNIP3P32	0.4721	19p12
ENSG00000149658	YTHDF1	0.614	20q13.33
ENSG00000089195	TRMT6	0.5977	20p12.3
ENSG00000160993	ALKBH4	0.6764	7q22.1
ENSG00000036257	CUL3	0.5848	2q36.2
ENSG00000115568	ZNF142	0.6008	2q35
ENSG00000227210	AC079145.1	0.6778	2p24.1
ENSG00000228451	SDAD1P1	0.4493	8p21.2
ENSG00000101158	NELFCD	0.594	20q13.32
ENSG00000197008	ZNF138	0.521	7q11.21
ENSG00000160917	CPSF4	0.6668	7q22.1
ENSG00000101216	GMEB2	0.6085	20q13.33
ENSG00000232485	AC098820.1	0.5827	2q35
ENSG00000196510	ANAPC7	0.734	12q24.11
ENSG00000085382	HACE1	0.682	6q16.3
ENSG00000188039	NWD1	0.5795	19p13.11
ENSG00000171847	FAM90A1	0.6549	12p13.31
ENSG00000226644	AL121899.1	0.6136	20p13
ENSG00000270048	AC068790.4	0.7349	12q24.31
ENSG00000198874	TYW1	0.5232	7q11.21
ENSG00000257454	AC025575.1	0.6332	12q15
ENSG00000088543	C3orf18	0.5861	3p21.31
ENSG00000268087	AC008764.2	0.5795	19p13.11
ENSG00000181798	LINC00471	0.5748	2q37.1
ENSG00000079246	XRCC5	0.5885	2q35
ENSG00000015592	STMN4	0.4393	8p21.2
ENSG00000204954	C12orf73	0.7287	12q23.3
ENSG00000272159	AC087623.4	0.4203	8p11.23
ENSG00000249628	LINC00942	0.6728	12p13.33
ENSG00000118997	DNAH7	0.6332	2q32.3
ENSG00000153832	FBXO36	0.5866	2q36.3
ENSG00000100982	PCIF1	0.6045	20q13.12
ENSG00000168237	GLYCTK	0.598	3p21.2
ENSG00000167785	ZNF558	0.5534	19p13.2
ENSG00000272918	AC005070.3	0.6873	7q22.3
ENSG00000163510	CWC22	0.662	2q31.3
ENSG00000269973	AC010969.2	0.6509	2p25.1
ENSG00000279865	AC006511.3	0.6569	12p13.31
ENSG00000116668	SWT1	0.6844	1q25.3
ENSG00000101040	ZMYND8	0.6023	20q13.12
ENSG00000198429	ZNF69	0.6161	19p13.2
ENSG00000130787	HIP1R	0.7275	12q24.31
ENSG00000088826	SMOX	0.6105	20p13
ENSG00000139182	CLSTN3	0.6607	12p13.31
ENSG00000268189	AC005785.1	0.5886	19p13.12
ENSG00000226648	PLCG1-AS1	0.5873	20q12
ENSG00000269307	AC010463.1	0.5676	19p13.11
ENSG00000245105	A2M-AS1	0.6549	12p13.31
ENSG00000179941	BBS10	0.6602	12q21.2
ENSG00000127511	SIN3B	0.5795	19p13.11
ENSG00000279203	AC005785.2	0.5886	19p13.12
ENSG00000168264	IRF2BP2	0.7089	1q42.3
ENSG00000196387	ZNF140	0.6641	12q24.33
ENSG00000115053	NCL	0.5803	2q37.1
ENSG00000057935	MTA3	0.6302	2p21
ENSG00000186448	ZNF197	0.5937	3p21.31
ENSG00000187266	EPOR	0.628	19p13.2
ENSG00000135931	ARMC9	0.5849	2q37.1
ENSG00000255201	AC087623.2	0.4203	8p11.23
ENSG00000196756	SNHG17	0.5781	20q11.23
ENSG00000087460	GNAS	0.594	20q13.32
ENSG00000198900	TOP1	0.5873	20q12
ENSG00000130175	PRKCSH	0.6356	19p13.2
ENSG00000178567	EPM2AIP1	0.595	3p22.2
ENSG00000166886	NAB2	0.6128	12q13.3
ENSG00000115211	EIF2B4	0.6663	2p23.3
ENSG00000202357	Y_RNA	0.6336	19p13.2
ENSG00000260257	AL035071.1	0.5357	20q11.21
ENSG00000155970	MICU3	0.4377	8p22
ENSG00000118922	KLF12	0.7051	13q22.1
ENSG00000114923	SLC4A3	0.5909	2q35
ENSG00000160111	CPAMD8	0.5795	19p13.11
ENSG00000235092	ID2-AS1	0.6548	2p25.1
ENSG00000281376	ABALON	0.5625	20q11.21
ENSG00000125885	MCM8	0.5977	20p12.3
ENSG00000229267	AC016708.1	0.5943	2q35
ENSG00000233293	AL133343.2	0.544	20q11.21
ENSG00000149346	SLX4IP	0.5891	20p12.2
ENSG00000132017	DCAF15	0.6164	19p13.12
ENSG00000119782	FKBP1B	0.6571	2p23.3
ENSG00000068654	POLR1A	0.548	2p11.2
ENSG00000241749	RPSAP52	0.6173	12q14.3
ENSG00000134313	KIDINS220	0.6506	2p25.1
ENSG00000215241	LINC02449	0.6549	12p13.31
ENSG00000075292	ZNF638	0.5845	2p13.3
ENSG00000199036	MIR219A1	0.6922	6p21.32
ENSG00000075568	TMEM131	0.5558	2q11.2
ENSG00000088876	ZNF343	0.6082	20p13
ENSG00000011523	CEP68	0.6034	2p14
ENSG00000279640	AC138466.5	0.6736	12q24.33
ENSG00000157837	SPPL3	0.7332	12q24.31
ENSG00000136021	SCYL2	0.7264	12q23.1
ENSG00000124006	OBSL1	0.5939	2q35
ENSG00000257526	AC107032.2	0.6622	12q21.2
ENSG00000234770	GULOP	0.4306	8p21.1
ENSG00000226091	LINC00937	0.6587	12p13.31
ENSG00000112200	ZNF451	0.5761	6p12.1
ENSG00000101343	CRNKL1	0.5489	20p11.23
ENSG00000130304	SLC27A1	0.5676	19p13.11
ENSG00000247626	MARS2	0.6402	2q33.1
ENSG00000101193	GID8	0.6174	20q13.33
ENSG00000177599	ZNF491	0.6161	19p13.2
ENSG00000118260	CREB1	0.5999	2q33.3
ENSG00000276188	AC069234.4	0.7291	12q24.31
ENSG00000083535	PIBF1	0.7198	13q21.33
ENSG00000121486	TRMT1L	0.6844	1q25.3
ENSG00000139197	PEX5	0.6607	12p13.31
ENSG00000012232	EXTL3	0.4318	8p21.1
ENSG00000259605	AC074212.1	0.5797	19q13.32
ENSG00000229654	LINC02526	0.682	6q21
ENSG00000111364	DDX55	0.7287	12q24.31
ENSG00000219355	RPL31P52	0.7291	12q24.31
ENSG00000142330	CAPN10	0.5454	2q37.3
ENSG00000229692	SOS1-IT1	0.6292	2p22.1
ENSG00000173598	NUDT4	0.7126	12q22
ENSG00000172053	QARS	0.5865	3p21.31
ENSG00000101349	PAK5	0.5891	20p12.2
ENSG00000126226	PCID2	0.7196	13q34
ENSG00000182141	ZNF708	0.4917	19p12
ENSG00000073050	XRCC1	0.5652	19q13.31
ENSG00000274605	AL355338.1	0.73	13q32.3
ENSG00000089053	ANAPC5	0.7356	12q24.31
ENSG00000114650	SCAP	0.5756	3p21.31
ENSG00000228889	UBAC2-AS1	0.724	13q32.3
ENSG00000258092	AC005841.1	0.6854	12p13.33
ENSG00000134318	ROCK2	0.6573	2p25.1
ENSG00000258947	TUBB3	0.5122	16q24.3
ENSG00000114857	NKTR	0.5959	3p22.1
ENSG00000280710	AL139035.1	0.73	13q32.3
ENSG00000259956	RBM15B	0.5789	3p21.2
ENSG00000101266	CSNK2A1	0.597	20p13
ENSG00000111605	CPSF6	0.6258	12q15
ENSG00000181873	IBA57	0.6828	1q42.13
ENSG00000136026	CKAP4	0.7352	12q23.3
ENSG00000105767	CADM4	0.5652	19q13.31
ENSG00000269400	AC008734.2	0.5534	19p13.2
ENSG00000231628	AL133406.2	0.6842	6q21
ENSG00000143889	HNRNPLL	0.6306	2p22.1
ENSG00000238364	RNU7-140P	0.6194	19p13.2
ENSG00000125787	GNRH2	0.6082	20p13
ENSG00000127527	EPS15L1	0.5875	19p13.11
ENSG00000267082	AC011472.1	0.6224	19p13.2
ENSG00000271259	AC010201.1	0.7106	12q21.33
ENSG00000224418	STK24-AS1	0.718	13q32.2
ENSG00000231822	AC019097.1	0.563	2q11.2
ENSG00000184617	ZNF840P	0.5963	20q13.12
ENSG00000261104	AC093904.4	0.6506	2p25.1
ENSG00000176204	LRRTM4	0.5511	2p12
ENSG00000115020	PIKFYVE	0.5999	2q34
ENSG00000185513	L3MBTL1	0.5988	20q13.12
ENSG00000124120	TTPAL	0.6148	20q13.12
ENSG00000233718	MYCNOS	0.6684	2p24.3
ENSG00000196700	ZNF512B	0.6029	20q13.33
ENSG00000267289	AC008752.2	0.5988	19p13.2
ENSG00000277769	RBM22P4	0.6387	6p21.1
ENSG00000237595	AL161937.2	0.6197	20q13.13
ENSG00000234948	LINC01524	0.6135	20q13.2
ENSG00000244050	DEFB109F	0.6549	12p13.31
ENSG00000171132	PRKCE	0.624	2p21
ENSG00000225785	AL109610.1	0.6148	20q13.2
ENSG00000188234	AGAP4	0.5115	10q11.22
ENSG00000246394	AC073911.1	0.6641	12q24.33
ENSG00000233622	CYP2T1P	0.5989	19q13.2
ENSG00000260942	CAPN10-AS1	0.5454	2q37.3
ENSG00000159335	PTMS	0.6776	12p13.31
ENSG00000164080	RAD54L2	0.5797	3p21.2
ENSG00000125266	EFNB2	0.7144	13q33.3
ENSG00000126217	MCF2L	0.7094	13q34
ENSG00000111671	SPSB2	0.6776	12p13.31
ENSG00000078487	ZCWPW1	0.6715	7q22.1
ENSG00000197756	RPL37A	0.5796	2q35
ENSG00000218739	CEBPZOS	0.6374	2p22.2
ENSG00000105085	MED26	0.5824	19p13.11
ENSG00000221838	AP4M1	0.67	7q22.1
ENSG00000204120	GIGYF2	0.5808	2q37.1
ENSG00000214513	NOTO	0.5805	2p13.2
ENSG00000089022	MAPKAPK5	0.7383	12q24.12
ENSG00000083520	DIS3	0.7198	13q21.33
ENSG00000161036	LRWD1	0.6764	7q22.1
ENSG00000264266	MIR4322	0.6149	19p13.2
ENSG00000276248	AL442125.1	0.7196	13q34

### Sheet: LUSC
Ensembl.OG	Gene.OG	Timing	Chr.OG		Ensembl.TSG	Gene.TSG	Timing	Chr.TSG
ENSG00000100139	MICALL1	0.6482	22q13.1		ENSG00000113263	ITK		5q33.3
ENSG00000188064	WNT7B	0.6457	22q13.31		ENSG00000043462	LCP2		5q35.1
ENSG00000185567	AHNAK2	0.6475	14q32.33		ENSG00000135077	HAVCR2		5q33.3
ENSG00000140022	STON2	0.6203	14q31.1		ENSG00000125347	IRF1		5q31.1
ENSG00000173801	JUP	0.6637	17q21.2		ENSG00000019582	CD74		5q33.1
ENSG00000075275	CELSR1	0.6402	22q13.31		ENSG00000002549	LAP3		4p15.32
ENSG00000110400	NECTIN1	0.5983	11q23.3		ENSG00000121807	CCR2		3p21.31
ENSG00000278948	AL031587.5	0.6482	22q13.1		ENSG00000134516	DOCK2		5q35.1
ENSG00000180921	FAM83H	0.7076	8q24.3		ENSG00000028137	TNFRSF1B		1p36.22
ENSG00000100304	TTLL12	0.6518	22q13.2		ENSG00000147443	DOK2		8p21.3
ENSG00000149218	ENDOD1	0.5859	11q21		ENSG00000197536	C5orf56		5q31.1
ENSG00000104419	NDRG1	0.7063	8q24.22		ENSG00000238121	LINC00426		13q12.3
ENSG00000277013	AC008556.1	0.6355	19q13.11		ENSG00000126882	FAM78A		9q34.13
ENSG00000144045	DQX1	0.6437	2p13.1		ENSG00000168918	INPP5D		2q37.1
ENSG00000261609	GAN	0.5575	16q23.2		ENSG00000163823	CCR1		3p21.31
ENSG00000106278	PTPRZ1	0.6467	7q31.32		ENSG00000158985	CDC42SE2		5q31.1
ENSG00000198142	SOWAHC	0.602	2q13		ENSG00000134470	IL15RA		10p15.1
ENSG00000182541	LIMK2	0.6539	22q12.2		ENSG00000121797	CCRL2		3p21.31
ENSG00000099814	CEP170B	0.6491	14q32.33		ENSG00000164136	IL15		4q31.21
ENSG00000243156	MICAL3	0.6163	22q11.21		ENSG00000182578	CSF1R		5q32
ENSG00000133477	FAM83F	0.6516	22q13.1		ENSG00000182179	UBA7		3p21.31
ENSG00000137699	TRIM29	0.6002	11q23.3		ENSG00000134061	CD180		5q12.3
ENSG00000126822	PLEKHG3	0.6194	14q23.3		ENSG00000145416	MARCH1		4q32.2
ENSG00000092445	TYRO3	0.577	15q15.1		ENSG00000164088	PPM1M		3p21.2
ENSG00000128346	C22orf23	0.6482	22q13.1		ENSG00000136167	LCP1		13q14.13
ENSG00000073282	TP63	0.8875	3q28		ENSG00000235831	BHLHE40-AS1		3p26.1
ENSG00000159399	HK2	0.6437	2p12		ENSG00000197142	ACSL5		10q25.2
ENSG00000254027	AC009902.2	0.6609	8q21.13		ENSG00000197646	PDCD1LG2		9p24.1
ENSG00000149212	SESN3	0.5859	11q21		ENSG00000122862	SRGN		10q22.1
ENSG00000198792	TMEM184B	0.6471	22q13.1		ENSG00000170458	CD14		5q31.3
ENSG00000182057	OGFRP1	0.6559	22q13.2		ENSG00000198624	CCDC69		5q33.1
ENSG00000186716	BCR	0.6474	22q11.23		ENSG00000187239	FNBP1		9q34.11
ENSG00000224961	LINC01752	0.6373	20p12.2		ENSG00000139597	N4BP2L1		13q13.1
ENSG00000100364	KIAA0930	0.6457	22q13.31		ENSG00000182957	SPATA13		13q12.12
ENSG00000224271	AL117329.1	0.6305	22q13.31		ENSG00000223552	AC098613.1		3p21.31
ENSG00000138271	GPR87	0.8571	3q25.1		ENSG00000268001	CARD8-AS1		19q13.33
ENSG00000144036	EXOC6B	0.6402	2p13.2		ENSG00000197043	ANXA6		5q33.1
ENSG00000153885	KCTD15	0.6331	19q13.11		ENSG00000249437	NAIP		5q13.2
ENSG00000101384	JAG1	0.6382	20p12.2		ENSG00000038274	MAT2B		5q34
ENSG00000070413	DGCR2	0.6293	22q11.21		ENSG00000181896	ZNF101		19p13.11
ENSG00000197930	ERO1A	0.6144	14q22.1		ENSG00000107738	VSIR		10q22.1
ENSG00000240849	TMEM189	0.63	20q13.13		ENSG00000055163	CYFIP2		5q33.3
ENSG00000188130	MAPK12	0.6298	22q13.33		ENSG00000256043	CTSO		4q32.1
ENSG00000100401	RANGAP1	0.6544	22q13.2		ENSG00000164342	TLR3		4q35.1
ENSG00000231086	TSSK1A	0.6296	22q11.21		ENSG00000090554	FLT3LG		19q13.33
ENSG00000152102	FAM168B	0.5994	2q21.1		ENSG00000145703	IQGAP2		5q13.3
ENSG00000169860	P2RY1	0.8629	3q25.2		ENSG00000122986	HVCN1		12q24.11
ENSG00000115963	RND3	0.6032	2q23.3		ENSG00000131378	RFTN1		3p24.3
ENSG00000264425	MIR4653	0.6545	7q22.1		ENSG00000163644	PPM1K		4q22.1
ENSG00000272682	AC004471.2	0.6296	22q11.21		ENSG00000144746	ARL6IP5		3p14.1
ENSG00000100243	CYB5R3	0.6559	22q13.2		ENSG00000224429	LINC00539		13q12.11
ENSG00000184916	JAG2	0.6516	14q32.33		ENSG00000081189	MEF2C		5q14.3
ENSG00000089902	RCOR1	0.6455	14q32.31		ENSG00000096968	JAK2		9p24.1
ENSG00000115170	ACVR1	0.6164	2q24.1		ENSG00000175857	GAPT		5q11.2
ENSG00000104140	RHOV	0.5725	15q15.1		ENSG00000183621	ZNF438		10p11.23
ENSG00000114999	TTL	0.5934	2q14.1		ENSG00000138744	NAAA		4q21.1
ENSG00000169184	MN1	0.6442	22q12.1		ENSG00000202533	Y_RNA		5q31.1
ENSG00000006432	MAP3K9	0.6207	14q24.2		ENSG00000245954	LINC02273		4q31.3
ENSG00000088854	C20orf194	0.6451	20p13		ENSG00000120217	CD274		9p24.1
ENSG00000100325	ASCC2	0.6563	22q12.2		ENSG00000174125	TLR1		4p14
ENSG00000082701	GSK3B	0.8039	3q13.33		ENSG00000102794	ACOD1		13q22.3
ENSG00000203499	IQANK1	0.7076	8q24.3		ENSG00000026103	FAS		10q23.31
ENSG00000184702	SEPT5	0.6247	22q11.21		ENSG00000113269	RNF130		5q35.3
ENSG00000258711	AL358334.2	0.6125	14q22.1		ENSG00000168081	PNOC		8p21.1
ENSG00000100504	PYGL	0.6125	14q22.1		ENSG00000154814	OXNAD1		3p25.1
ENSG00000100320	RBFOX2	0.6394	22q12.3		ENSG00000105483	CARD8		19q13.33
ENSG00000119630	PGF	0.6257	14q24.3		ENSG00000145685	LHFPL2		5q14.1
ENSG00000171867	PRNP	0.6416	20p13		ENSG00000174123	TLR10		4p14
ENSG00000182580	EPHB3	0.8961	3q27.1		ENSG00000177556	ATOX1		5q33.1
ENSG00000101311	FERMT1	0.6392	20p12.3		ENSG00000102445	RUBCNL		13q14.13
ENSG00000091409	ITGA6	0.6174	2q31.1		ENSG00000137628	DDX60		4q32.3
ENSG00000230701	FBXW4P1	0.6465	22q11.23		ENSG00000148908	RGS10		10q26.11
ENSG00000100075	SLC25A1	0.6289	22q11.21		ENSG00000245025	AC107959.1		8p21.3
ENSG00000176749	CDK5R1	0.6559	17q11.2		ENSG00000139832	RAB20		13q34
ENSG00000108352	RAPGEFL1	0.662	17q21.1		ENSG00000187764	SEMA4D		9q22.2
ENSG00000237883	DGUOK-AS1	0.6441	2p13.1		ENSG00000120949	TNFRSF8		1p36.22
ENSG00000279495	AL928654.5	0.6491	14q32.33		ENSG00000114166	KAT2B		3p24.3
ENSG00000185100	ADSSL1	0.6482	14q32.33		ENSG00000160326	SLC2A6		9q34.2
ENSG00000106211	HSPB1	0.6224	7q11.23		ENSG00000157191	NECAP2		1p36.13
ENSG00000183963	SMTN	0.6563	22q12.2		ENSG00000131669	NINJ1		9q22.31
ENSG00000213923	CSNK1E	0.6462	22q13.1		ENSG00000249249	AC010226.1		5q22.3
ENSG00000099942	CRKL	0.6349	22q11.21		ENSG00000136147	PHF11		13q14.2
ENSG00000139926	FRMD6	0.6144	14q22.1		ENSG00000138134	STAMBPL1		10q23.31
ENSG00000270343	UNGP3	0.6203	14q31.1		ENSG00000234175	AL355355.2		10p13
ENSG00000144824	PHLDB2	0.8054	3q13.2		ENSG00000065809	FAM107B		10p13
ENSG00000247934	AC022364.1	0.6187	12p11.22		ENSG00000139436	GIT2		12q24.11
ENSG00000115339	GALNT3	0.6232	2q24.3		ENSG00000152778	IFIT5		10q23.31
ENSG00000140254	DUOXA1	0.5824	15q21.1		ENSG00000148288	GBGT1		9q34.2
ENSG00000145555	MYO10	0.8191	5p15.1		ENSG00000114353	GNAI2		3p21.31
ENSG00000116005	PCYOX1	0.6388	2p13.3		ENSG00000010327	STAB1		3p21.1
ENSG00000164924	YWHAZ	0.7008	8q22.3		ENSG00000196116	TDRD7		9q22.33
ENSG00000128274	A4GALT	0.6559	22q13.2		ENSG00000272498	AC090948.2		3p24.3
ENSG00000188242	PP7080	0.7924	5p15.33		ENSG00000164463	CREBRF		5q35.1
ENSG00000114867	EIF4G1	0.8961	3q27.1		ENSG00000114395	CYB561D2		3p21.31
ENSG00000205476	CCDC85C	0.6417	14q32.2		ENSG00000116663	FBXO6		1p36.22
ENSG00000133935	ERG28	0.6223	14q24.3		ENSG00000136573	BLK		8p23.1
ENSG00000073792	IGF2BP2	0.8946	3q27.2		ENSG00000138670	RASGEF1B		4q21.21
ENSG00000184428	TOP1MT	0.7066	8q24.3		ENSG00000197746	PSAP		10q22.1
ENSG00000105855	ITGB8	0.6402	7p21.1		ENSG00000104774	MAN2B1		19p13.13
ENSG00000105928	GSDME	0.6372	7p15.3		ENSG00000157107	FCHO2		5q13.2
ENSG00000164930	FZD6	0.7049	8q22.3		ENSG00000107798	LIPA		10q23.31
ENSG00000011114	BTBD7	0.641	14q32.12		ENSG00000113621	TXNDC15		5q31.1
ENSG00000140939	NOL3	0.5853	16q22.1		ENSG00000145476	CYP4V2		4q35.1
ENSG00000137857	DUOX1	0.5824	15q21.1		ENSG00000072786	STK10		5q35.1
ENSG00000101276	SLC52A3	0.6354	20p13		ENSG00000205744	DENND1C		19p13.3
ENSG00000135631	RAB11FIP5	0.6452	2p13.2		ENSG00000150977	RILPL2		12q24.31
ENSG00000146904	EPHA1	0.6675	7q34		ENSG00000120910	PPP3CC		8p21.3
ENSG00000100221	JOSD1	0.6478	22q13.1		ENSG00000104870	FCGRT		19q13.33
ENSG00000110841	PPFIBP1	0.6202	12p11.23		ENSG00000147416	ATP6V1B2		8p21.3
ENSG00000114770	ABCC5	0.8959	3q27.1		ENSG00000163719	MTMR14		3p25.3
ENSG00000185340	GAS2L1	0.6535	22q12.2		ENSG00000157017	GHRL		3p25.3
ENSG00000237978	KCNMB2-AS1	0.8866	3q26.32		ENSG00000119321	FKBP15		9q32
ENSG00000050327	ARHGEF5	0.6718	7q35		ENSG00000145365	TIFA		4q25
ENSG00000100099	HPS4	0.6403	22q12.1		ENSG00000163947	ARHGEF3		3p14.3
ENSG00000173805	HAP1	0.6637	17q21.2		ENSG00000253522	MIR3142HG		5q33.3
ENSG00000135622	SEMA4F	0.6437	2p13.1		ENSG00000150867	PIP4K2A		10p12.2
ENSG00000234869	AL021392.1	0.6431	22q13.31		ENSG00000138642	HERC6		4q22.1
ENSG00000241685	ARPC1A	0.657	7q22.1		ENSG00000104660	LEPROTL1		8p12
ENSG00000146648	EGFR	0.6023	7p11.2		ENSG00000158987	RAPGEF6		5q31.1
ENSG00000196937	FAM3C	0.6428	7q31.31		ENSG00000159733	ZFYVE28		4p16.3
ENSG00000198752	CDC42BPB	0.6466	14q32.32		ENSG00000106785	TRIM14		9q22.33
ENSG00000138434	SSFA2	0.6303	2q31.3		ENSG00000136003	ISCU		12q23.3
ENSG00000198911	SREBF2	0.654	22q13.2		ENSG00000279406	AL359183.1		10q22.1
ENSG00000100426	ZBED4	0.6271	22q13.33		ENSG00000181381	DDX60L		4q32.3
ENSG00000104341	LAPTM4B	0.6963	8q22.1		ENSG00000178695	KCTD12		13q22.3
ENSG00000075711	DLG1	0.8838	3q29		ENSG00000139508	SLC46A3		13q12.3
ENSG00000100380	ST13	0.6541	22q13.2		ENSG00000153064	BANK1		4q24
ENSG00000105889	STEAP1B	0.6408	7p15.3		ENSG00000129128	SPCS3		4q34.2
ENSG00000153815	CMIP	0.5531	16q23.2		ENSG00000270681	AC095055.1		4q31.3
ENSG00000266680	AL135905.2	0.5656	6q12		ENSG00000272081	AC008972.2		5q13.2
ENSG00000184502	GAST	0.6629	17q21.2		ENSG00000180628	PCGF5		10q23.32
ENSG00000100092	SH3BP1	0.6458	22q13.1		ENSG00000135047	CTSL		9q21.33
ENSG00000149573	MPZL2	0.5964	11q23.3		ENSG00000135074	ADAM19		5q33.3
ENSG00000164951	PDP1	0.6864	8q22.1		ENSG00000067560	RHOA		3p21.31
ENSG00000072110	ACTN1	0.6151	14q24.1		ENSG00000178537	SLC25A20		3p21.31
ENSG00000126777	KTN1	0.6098	14q22.3		ENSG00000171608	PIK3CD		1p36.22
ENSG00000240086	AC128689.1	0.8123	3q22.2		ENSG00000136932	TRMO		9q22.33
ENSG00000258745	AL358334.3	0.6125	14q22.1		ENSG00000173578	XCR1		3p21.31
ENSG00000070371	CLTCL1	0.6299	22q11.21		ENSG00000142227	EMP3		19q13.33
ENSG00000040608	RTN4R	0.6286	22q11.21		ENSG00000117115	PADI2		1p36.13
ENSG00000170027	YWHAG	0.6206	7q11.23		ENSG00000113851	CRBN		3p26.2
ENSG00000014216	CAPN1	0.5646	11q13.1		ENSG00000104763	ASAH1		8p22
ENSG00000020426	MNAT1	0.6184	14q23.1		ENSG00000068028	RASSF1		3p21.31
ENSG00000144233	AMMECR1L	0.6043	2q14.3		ENSG00000152213	ARL11		13q14.2
ENSG00000161217	PCYT1A	0.885	3q29		ENSG00000081059	TCF7		5q31.1
ENSG00000175166	PSMD2	0.8961	3q27.1		ENSG00000162267	ITIH3		3p21.1
ENSG00000167920	TMEM99	0.6605	17q21.2		ENSG00000174130	TLR6		4p14
ENSG00000106348	IMPDH1	0.6577	7q32.1		ENSG00000107201	DDX58		9p21.1
ENSG00000215193	PEX26	0.6146	22q11.21		ENSG00000163376	KBTBD8		3p14.1
ENSG00000279305	AC134026.1	0.8644	3q25.2		ENSG00000166974	MAPRE2		18q12.1
ENSG00000106636	YKT6	0.6384	7p13		ENSG00000145901	TNIP1		5q33.1
ENSG00000069849	ATP1B3	0.8482	3q23		ENSG00000247596	TWF2		3p21.2
ENSG00000138463	DIRC2	0.808	3q21.1		ENSG00000155957	TMBIM4		12q14.3
ENSG00000166145	SPINT1	0.5736	15q15.1		ENSG00000123240	OPTN		10p13
ENSG00000239542	RN7SL399P	0.6654	17q21.2		ENSG00000266913	LINC01841		19p13.12
ENSG00000099904	ZDHHC8	0.6238	22q11.21		ENSG00000145779	TNFAIP8		5q23.1
ENSG00000100207	TCF20	0.6559	22q13.2		ENSG00000164125	FAM198B		4q32.1
ENSG00000082641	NFE2L1	0.6794	17q21.32		ENSG00000197548	ATG7		3p25.3
ENSG00000186615	KTN1-AS1	0.6111	14q22.3		ENSG00000113749	HRH2		5q35.2
ENSG00000168615	ADAM9	0.6778	8p11.22		ENSG00000185989	RASA3		13q34
ENSG00000226479	TMEM185B	0.5977	2q14.2		ENSG00000165025	SYK		9q22.2
ENSG00000090520	DNAJB11	0.8907	3q27.3		ENSG00000113272	THG1L		5q33.3
ENSG00000258479	LINC00640	0.6109	14q22.1		ENSG00000272529	AC090948.3		3p24.3
ENSG00000163900	TMEM41A	0.8951	3q27.2		ENSG00000095574	IKZF5		10q26.13
ENSG00000114859	CLCN2	0.8961	3q27.1		ENSG00000095380	NANS		9q22.33
ENSG00000214517	PPME1	0.5791	11q13.4		ENSG00000114742	WDR48		3p22.2
ENSG00000088808	PPP1R13B	0.6474	14q32.33		ENSG00000138756	BMP2K		4q21.21
ENSG00000161243	FBXO27	0.6628	19q13.2		ENSG00000164329	PAPD4		5q14.1
ENSG00000100711	ZFYVE21	0.6474	14q32.33		ENSG00000271964	AC090948.1		3p24.3
ENSG00000100345	MYH9	0.639	22q12.3		ENSG00000183323	CCDC125		5q13.2
ENSG00000115183	TANC1	0.6141	2q24.2		ENSG00000136169	SETDB2		13q14.2
ENSG00000124209	RAB22A	0.6255	20q13.32		ENSG00000133805	AMPD3		11p15.4
ENSG00000088812	ATRN	0.6451	20p13		ENSG00000065882	TBC1D1		4p14
ENSG00000061676	NCKAP1	0.6295	2q32.1		ENSG00000077684	JADE1		4q28.2
ENSG00000069998	HDHD5	0.6097	22q11.1		ENSG00000198189	HSD17B11		4q22.1
ENSG00000163785	RYK	0.8098	3q22.2		ENSG00000164074	ABHD18		4q28.2
ENSG00000125968	ID1	0.6474	20q11.21		ENSG00000172403	SYNPO2		4q26
ENSG00000186951	PPARA	0.6432	22q13.31		ENSG00000139719	VPS33A		12q24.31
ENSG00000075651	PLD1	0.8963	3q26.31		ENSG00000042980	ADAM28		8p21.2
ENSG00000100321	SYNGR1	0.6493	22q13.1		ENSG00000077150	NFKB2		10q24.32
ENSG00000186591	UBE2H	0.6561	7q32.2		ENSG00000122008	POLK		5q13.3
ENSG00000012983	MAP4K5	0.6135	14q22.1		ENSG00000131459	GFPT2		5q35.3
ENSG00000100354	TNRC6B	0.6528	22q13.1		ENSG00000114737	CISH		3p21.2
ENSG00000006453	BAIAP2L1	0.6586	7q21.3		ENSG00000135124	P2RX4		12q24.31
ENSG00000100028	SNRPD3	0.6418	22q11.23		ENSG00000198855	FICD		12q23.3
ENSG00000235214	FAM83C-AS1	0.649	20q11.22		ENSG00000227155	AL161725.1		9p24.3
ENSG00000171109	MFN1	0.8859	3q26.33		ENSG00000139505	MTMR6		13q12.13
ENSG00000164983	TMEM65	0.7136	8q24.13		ENSG00000055147	FAM114A2		5q33.2
ENSG00000214595	EML6	0.6542	2p16.1		ENSG00000092964	DPYSL2		8p21.2
ENSG00000144847	IGSF11	0.8042	3q13.32		ENSG00000151611	MMAA		4q31.21
ENSG00000037474	NSUN2	0.8162	5p15.31		ENSG00000152766	ANKRD22		10q23.31
ENSG00000189060	H1F0	0.6482	22q13.1		ENSG00000197860	SGTB		5q12.3
ENSG00000183530	PRR14L	0.6547	22q12.2		ENSG00000113273	ARSB		5q14.1
ENSG00000272172	AC138696.2	0.706	8q24.3		ENSG00000188811	NHLRC3		13q13.3
ENSG00000119862	LGALSL	0.6504	2p14		ENSG00000205302	SNX2		5q23.2
ENSG00000115159	GPD2	0.6164	2q24.1		ENSG00000163788	SNRK		3p22.1
ENSG00000125834	STK35	0.6461	20p13		ENSG00000113811	SELENOK		3p21.1
ENSG00000161202	DVL3	0.8964	3q27.1		ENSG00000153012	LGI2		4p15.2
ENSG00000166619	BLCAP	0.6385	20q11.23		ENSG00000152359	POC5		5q13.3
ENSG00000226652	PSMD10P2	0.8893	3q27.3		ENSG00000171428	NAT1		8p22
ENSG00000280032	AP002800.1	0.5964	11q23.3		ENSG00000148057	IDNK		9q21.32
ENSG00000125864	BFSP1	0.6331	20p12.1		ENSG00000148153	INIP		9q32
ENSG00000170873	MTSS1	0.7133	8q24.13		ENSG00000145029	NICN1		3p21.31
ENSG00000145012	LPP	0.8895	3q27.3		ENSG00000137070	IL11RA		9p13.3
ENSG00000174306	ZHX3	0.6311	20q12		ENSG00000224183	SDHDP6		1p36.11
ENSG00000178209	PLEC	0.7076	8q24.3		ENSG00000153179	RASSF3		12q14.2
ENSG00000136193	SCRN1	0.6326	7p14.3		ENSG00000272914	AL359532.1		10p11.23
ENSG00000197102	DYNC1H1	0.6457	14q32.31		ENSG00000102531	FNDC3A		13q14.2
ENSG00000272711	AC019069.1	0.6437	2p12		ENSG00000122870	BICC1		10q21.1
ENSG00000100104	SRRD	0.6403	22q12.1		ENSG00000113593	PPWD1		5q12.3
ENSG00000100335	MIEF1	0.6493	22q13.1		ENSG00000155508	CNOT8		5q33.2
ENSG00000228028	AC069257.1	0.885	3q29		ENSG00000136104	RNASEH2B		13q14.3
ENSG00000213903	LTB4R	0.5932	14q12		ENSG00000228638	FCF1P2		3p21.31
ENSG00000075413	MARK3	0.6507	14q32.32		ENSG00000167705	RILP		17p13.3
ENSG00000196236	XPNPEP3	0.6541	22q13.2		ENSG00000152457	DCLRE1C		10p13
ENSG00000100029	PES1	0.6571	22q12.2		ENSG00000248309	MEF2C-AS1		5q14.3
ENSG00000100413	POLR3H	0.6548	22q13.2		ENSG00000130958	SLC35D2		9q22.32
ENSG00000241211	IQCJ-SCHIP1-AS1	0.8635	3q25.33		ENSG00000113615	SEC24A		5q31.1
ENSG00000214160	ALG3	0.8959	3q27.1		ENSG00000253891	AC023202.1		8p21.2
ENSG00000009830	POMT2	0.6279	14q24.3		ENSG00000168297	PXK		3p14.3
ENSG00000198836	OPA1	0.8868	3q29		ENSG00000145819	ARHGAP26		5q31.3
ENSG00000058262	SEC61A1	0.8161	3q21.3		ENSG00000237489	C10orf143		10q26.3
ENSG00000161203	AP2M1	0.8964	3q27.1		ENSG00000154813	DPH3		3p25.1
ENSG00000089048	ESF1	0.6313	20p12.1		ENSG00000228395	AL356481.1		9q34.11
ENSG00000099889	ARVCF	0.6257	22q11.21		ENSG00000107672	NSMCE4A		10q26.13
ENSG00000093000	NUP50	0.6469	22q13.31		ENSG00000164985	PSIP1		9p22.3
ENSG00000128654	MTX2	0.6199	2q31.1		ENSG00000113312	TTC1		5q33.3
ENSG00000145623	OSMR	0.7997	5p13.1		ENSG00000196466	ZNF799		19p13.2
ENSG00000233221	AC133785.1	0.6013	2q21.1		ENSG00000107014	RLN2		9p24.1
ENSG00000163558	PRKCI	0.8964	3q26.2		ENSG00000136770	DNAJC1		10p12.31
ENSG00000115504	EHBP1	0.6508	2p15		ENSG00000250274	AC034199.1		5q35.1
ENSG00000258534	AL132712.1	0.6474	14q32.33		ENSG00000196814	MVB12B		9q33.3
ENSG00000174013	FBXO45	0.8841	3q29		ENSG00000157693	TMEM268		9q32
ENSG00000100056	ESS2	0.6296	22q11.21		ENSG00000176087	SLC35A4		5q31.3
ENSG00000172954	LCLAT1	0.6495	2p23.1		ENSG00000183617	MRPL54		19p13.3
ENSG00000257923	CUX1	0.65	7q22.1		ENSG00000125089	SH3TC1		4p16.1
ENSG00000070087	PFN2	0.8613	3q25.1		ENSG00000107874	CUEDC2		10q24.32
ENSG00000213906	LTB4R2	0.5932	14q12		ENSG00000119403	PHF19		9q33.2
ENSG00000100030	MAPK1	0.6416	22q11.22		ENSG00000099308	MAST3		19p13.11
ENSG00000160703	NLRX1	0.5976	11q23.3		ENSG00000086061	DNAJA1		9p21.1
ENSG00000114315	HES1	0.8849	3q29		ENSG00000169814	BTD		3p25.1
ENSG00000213639	PPP1CB	0.6524	2p23.2		ENSG00000176095	IP6K1		3p21.31
ENSG00000183779	ZNF703	0.6651	8p11.23		ENSG00000109536	FRG1		4q35.2
ENSG00000126778	SIX1	0.6184	14q23.1		ENSG00000127191	TRAF2		9q34.3
ENSG00000131100	ATP6V1E1	0.6104	22q11.21		ENSG00000196092	PAX5		9p13.2
ENSG00000258791	LINC00520	0.6098	14q22.3		ENSG00000271797	AC008494.3		5q22.3
ENSG00000173950	XXYLT1	0.8846	3q29		ENSG00000131373	HACL1		3p25.1
ENSG00000124164	VAPB	0.6255	20q13.32		ENSG00000172795	DCP2		5q22.2
ENSG00000178026	LRRC75B	0.6418	22q11.23		ENSG00000181004	BBS12		4q27
ENSG00000163590	PPM1L	0.8705	3q25.33		ENSG00000109610	SOD3		4p15.2
ENSG00000146676	PURB	0.6392	7p13		ENSG00000107020	PLGRKT		9p24.1
ENSG00000175182	FAM131A	0.8961	3q27.1		ENSG00000138767	CNOT6L		4q21.1
ENSG00000185386	MAPK11	0.6298	22q13.33		ENSG00000166275	BORCS7		10q24.32
ENSG00000179833	SERTAD2	0.6509	2p14		ENSG00000155868	MED7		5q33.3
ENSG00000089723	OTUB2	0.6442	14q32.12		ENSG00000253520	AC136628.3		5q35.3
ENSG00000187605	TET3	0.6434	2p13.1		ENSG00000133872	SARAF		8p12
ENSG00000100412	ACO2	0.6548	22q13.2		ENSG00000241163	LINC00877		3p13
ENSG00000270170	NCBP2-AS2	0.8838	3q29		ENSG00000188690	UROS		10q26.2
ENSG00000163864	NMNAT3	0.8319	3q23		ENSG00000251034	AC037459.2		8p21.3
ENSG00000170537	TMC7	0.5862	16p12.3		ENSG00000181634	TNFSF15		9q32
ENSG00000073711	PPP2R3A	0.8126	3q22.2		ENSG00000168237	GLYCTK		3p21.2
ENSG00000140905	GCSH	0.5569	16q23.2		ENSG00000134480	CCNH		5q14.3
ENSG00000099968	BCL2L13	0.6107	22q11.21		ENSG00000187118	CMC1		3p24.1
ENSG00000089177	KIF16B	0.63	20p12.1		ENSG00000170214	ADRA1B		5q33.3
ENSG00000176984	AP000679.1	0.5993	11q23.3		ENSG00000136877	FPGS		9q34.11
ENSG00000241484	ARHGAP8	0.6495	22q13.31		ENSG00000145781	COMMD10		5q23.1
ENSG00000279652	Z82217.1	0.6386	22q12.3		ENSG00000113328	CCNG1		5q34
ENSG00000141580	WDR45B	0.6943	17q25.3		ENSG00000156136	DCK		4q13.3
ENSG00000163888	CAMK2N2	0.8959	3q27.1		ENSG00000164576	SAP30L		5q33.2
ENSG00000182197	EXT1	0.7105	8q24.11		ENSG00000086589	RBM22		5q33.1
ENSG00000130402	ACTN4	0.6704	19q13.2		ENSG00000168818	STX18		4p16.3
ENSG00000176597	B3GNT5	0.8968	3q27.1		ENSG00000145743	FBXL17		5q21.3
ENSG00000181449	SOX2	0.8908	3q26.33		ENSG00000111727	HCFC2		12q23.3
ENSG00000149639	SOGA1	0.6409	20q11.23		ENSG00000081791	KIAA0141		5q31.3
ENSG00000100353	EIF3D	0.6386	22q12.3		ENSG00000104856	RELB		19q13.32
ENSG00000142208	AKT1	0.6491	14q32.33		ENSG00000120802	TMPO		12q23.1
ENSG00000223461	AC004471.1	0.6296	22q11.21		ENSG00000163297	ANTXR2		4q21.21
ENSG00000114115	RBP1	0.8338	3q23		ENSG00000226393	IFNA20P		9p21.3
ENSG00000135698	MPHOSPH6	0.5535	16q23.3		ENSG00000111237	VPS29		12q24.11
ENSG00000039068	CDH1	0.5777	16q22.1		ENSG00000159882	ZNF230		19q13.31
ENSG00000100330	MTMR3	0.6563	22q12.2		ENSG00000107864	CPEB3		10q23.32
ENSG00000259153	AC004816.1	0.6207	14q24.2		ENSG00000211456	SACM1L		3p21.31
ENSG00000181467	RAP2B	0.8661	3q25.2		ENSG00000135655	USP15		12q14.1
ENSG00000272721	AC131235.3	0.8964	3q27.1		ENSG00000175787	ZNF169		9q22.32
ENSG00000196419	XRCC6	0.6548	22q13.2		ENSG00000107018	RLN1		9p24.1
ENSG00000225808	DNAJC19P5	0.629	2q31.2		ENSG00000180817	PPA1		10q22.1
ENSG00000254973	AC105219.4	0.7076	8q24.3		ENSG00000170234	PWWP2A		5q33.3
ENSG00000273145	BX537318.1	0.6445	22q13.31		ENSG00000163815	CLEC3B		3p21.31
ENSG00000160886	LY6K	0.7089	8q24.3		ENSG00000120697	ALG5		13q13.3
ENSG00000100372	SLC25A17	0.6549	22q13.2		ENSG00000122085	MTERF4		2q37.3
ENSG00000171658	NMRAL2P	0.8939	3q27.2		ENSG00000164209	SLC25A46		5q22.1
ENSG00000166170	BAG5	0.649	14q32.33		ENSG00000187010	RHD		1p36.11
ENSG00000100246	DNAL4	0.6486	22q13.1		ENSG00000137462	TLR2		4q31.3
ENSG00000187840	EIF4EBP1	0.6682	8p11.23		ENSG00000113583	C5orf15		5q31.1
ENSG00000242078	AC084864.1	0.6553	7q32.2		ENSG00000109618	SEPSECS		4p15.2
ENSG00000266916	ZNF793-AS1	0.66	19q13.12		ENSG00000167118	URM1		9q34.11
ENSG00000115295	CLIP4	0.6516	2p23.2		ENSG00000105612	DNASE2		19p13.13
ENSG00000106682	EIF4H	0.6166	7q11.23		ENSG00000118564	FBXL5		4p15.32
ENSG00000184068	AL021453.1	0.654	22q13.2		ENSG00000256683	ZNF350		19q13.41
ENSG00000182979	MTA1	0.6516	14q32.33		ENSG00000133835	HSD17B4		5q23.1
ENSG00000257556	LINC02298	0.6466	14q32.33		ENSG00000267179	AC008770.3		19p13.2
ENSG00000115310	RTN4	0.6534	2p16.1		ENSG00000067113	PLPP1		5q11.2
ENSG00000124120	TTPAL	0.6297	20q13.12		ENSG00000175309	PHYKPL		5q35.3
ENSG00000278192	AL118505.1	0.6401	20p12.3		ENSG00000136828	RALGPS1		9q33.3
ENSG00000141696	P3H4	0.6637	17q21.2		ENSG00000183726	TMEM50A		1p36.11
ENSG00000136699	SMPD4	0.604	2q21.1		ENSG00000147408	CSGALNACT1		8p21.3
ENSG00000173905	GOLIM4	0.8871	3q26.2		ENSG00000175806	MSRA		8p23.1
ENSG00000258942	AL358332.1	0.6125	14q22.1		ENSG00000146066	HIGD2A		5q35.2
ENSG00000100109	TFIP11	0.6411	22q12.1		ENSG00000165669	FAM204A		10q26.11
ENSG00000161204	ABCF3	0.8961	3q27.1		ENSG00000266903	AC243964.2		19q13.31
ENSG00000006704	GTF2IRD1	0.6166	7q11.23		ENSG00000144744	UBA3		3p14.1
ENSG00000100266	PACSIN2	0.6551	22q13.2		ENSG00000120690	ELF1		13q14.11
ENSG00000183741	CBX6	0.6486	22q13.1		ENSG00000164609	SLU7		5q33.3
ENSG00000230990	AL049649.1	0.6361	20p12.2		ENSG00000114902	SPCS1		3p21.1
ENSG00000103512	NOMO1	0.5887	16p13.11		ENSG00000174032	SLC25A30		13q14.13
ENSG00000168502	MTCL1	0.5772	18p11.22		ENSG00000244754	N4BP2L2		13q13.1
ENSG00000180957	PITPNB	0.643	22q12.1		ENSG00000135002	RFK		9q21.13
ENSG00000163904	SENP2	0.8946	3q27.2		ENSG00000056050	HPF1		4q33
ENSG00000273311	DGCR11	0.6229	22q11.21		ENSG00000150456	EEF1AKMT1		13q12.11
ENSG00000075785	RAB7A	0.8116	3q21.3		ENSG00000171861	MRM3		17p13.3
ENSG00000197223	C1D	0.6463	2p14		ENSG00000081386	ZNF510		9q22.33
ENSG00000101193	GID8	0.6272	20q13.33		ENSG00000186105	LRRC70		5q12.1
ENSG00000182107	TMEM30B	0.6193	14q23.1		ENSG00000073331	ALPK1		4q25
ENSG00000172765	TMCC1	0.8133	3q22.1		ENSG00000183439	TRIM61		4q32.3
ENSG00000154845	PPP4R1	0.5731	18p11.22		ENSG00000011422	PLAUR		19q13.31
ENSG00000104369	JPH1	0.6477	8q21.11		ENSG00000089094	KDM2B		12q24.31
ENSG00000196428	TSC22D2	0.8605	3q25.1		ENSG00000131495	NDUFA2		5q31.3
ENSG00000239893	ZNF736P9Y	0.6354	Yp11.2		ENSG00000165475	CRYL1		13q12.11
ENSG00000229334	AC046143.1	0.8846	3q29		ENSG00000162144	CYB561A3		11q12.2
ENSG00000114503	NCBP2	0.8838	3q29		ENSG00000119392	GLE1		9q34.11
ENSG00000101346	POFUT1	0.647	20q11.21		ENSG00000231187	AL356056.2		10q11.22
ENSG00000136697	IL1F10	0.5895	2q14.1		ENSG00000113597	TRAPPC13		5q12.3
ENSG00000278733	AC022079.2	0.6187	12p11.22		ENSG00000152700	SAR1B		5q31.1
ENSG00000149925	ALDOA	0.5848	16p11.2		ENSG00000104626	ERI1		8p23.1
ENSG00000265933	LINC00668	0.583	18p11.31		ENSG00000176018	LYSMD3		5q14.3
ENSG00000182841	RRP7BP	0.6567	22q13.2		ENSG00000110871	COQ5		12q24.31
ENSG00000237172	B3GNT9	0.5853	16q22.1		ENSG00000174749	FAM241A		4q25
ENSG00000256628	ZBTB11-AS1	0.7744	3q12.3		ENSG00000039319	ZFYVE16		5q14.1
ENSG00000166454	ATMIN	0.5569	16q23.2		ENSG00000174748	RPL15		3p24.2
ENSG00000100294	MCAT	0.6518	22q13.2		ENSG00000172007	RAB33B		4q31.1
ENSG00000273284	AP001033.2	0.5727	18p11.22		ENSG00000135090	TAOK3		12q24.23
ENSG00000106327	TFR2	0.6559	7q22.1		ENSG00000139354	GAS2L3		12q23.1
ENSG00000189306	RRP7A	0.6575	22q13.2		ENSG00000213930	GALT		9p13.3
ENSG00000276334	AL133243.2	0.6532	2p22.3		ENSG00000145425	RPS3A		4q31.3
ENSG00000082781	ITGB5	0.8089	3q21.2		ENSG00000137154	RPS6		9p22.1
ENSG00000125817	CENPB	0.6466	20p13		ENSG00000158122	AAED1		9q22.33
ENSG00000163872	YEATS2	0.8973	3q27.1		ENSG00000165121	AL353743.1		9q21.33
ENSG00000153214	TMEM87B	0.5925	2q13		ENSG00000227958	AL390778.1		9q34.3
ENSG00000204843	DCTN1	0.6437	2p13.1		ENSG00000260686	AC008669.1		5q23.2
ENSG00000186472	PCLO	0.6211	7q21.11		ENSG00000186468	RPS23		5q14.2
ENSG00000100554	ATP6V1D	0.6207	14q23.3		ENSG00000179630	LACC1		13q14.11
ENSG00000136720	HS6ST1	0.6043	2q14.3		ENSG00000280120	AC073857.1		12q24.31
ENSG00000132793	LPIN3	0.6311	20q12		ENSG00000148803	FUOM		10q26.3
ENSG00000230513	THAP7-AS1	0.6367	22q11.21		ENSG00000107036	RIC1		9p24.1
ENSG00000156381	ANKRD9	0.6455	14q32.31		ENSG00000013561	RNF14		5q31.3
ENSG00000104549	SQLE	0.7126	8q24.13		ENSG00000148832	PAOX		10q26.3
ENSG00000163961	RNF168	0.8841	3q29		ENSG00000233276	GPX1		3p21.31
ENSG00000130638	ATXN10	0.6427	22q13.31		ENSG00000054148	PHPT1		9q34.3
ENSG00000127252	HRASLS	0.8849	3q29		ENSG00000158497	HMHB1		5q31.3
ENSG00000163915	IGF2BP2-AS1	0.8941	3q27.2		ENSG00000164306	PRIMPOL		4q35.1
ENSG00000114993	RTKN	0.6437	2p13.1		ENSG00000120725	SIL1		5q31.2
ENSG00000068878	PSME4	0.6527	2p16.2		ENSG00000112983	BRD8		5q31.2
ENSG00000038382	TRIO	0.8208	5p15.2		ENSG00000114383	TUSC2		3p21.31
ENSG00000183760	ACP7	0.6623	19q13.2		ENSG00000144711	IQSEC1		3p25.2
ENSG00000089195	TRMT6	0.6401	20p12.3		ENSG00000107758	PPP3CB		10q22.2
ENSG00000114554	PLXNA1	0.8125	3q21.3		ENSG00000062194	GPBP1		5q11.2
ENSG00000145014	TMEM44	0.8846	3q29		ENSG00000102738	MRPS31		13q14.11
ENSG00000144357	UBR3	0.6158	2q31.1		ENSG00000168214	RBPJ		4p15.2
ENSG00000110218	PANX1	0.5872	11q21		ENSG00000113140	SPARC		5q33.1
ENSG00000228274	AL021707.2	0.6478	22q13.1		ENSG00000270426	AC099343.2		4q35.1
ENSG00000168256	NKIRAS2	0.6598	17q21.2		ENSG00000171617	ENC1		5q13.3
ENSG00000277050	AL122125.1	0.6135	14q22.1		ENSG00000136827	TOR1A		9q34.11
ENSG00000229320	KRT8P12	0.8683	3q25.33		ENSG00000136940	PDCL		9q33.2
ENSG00000198742	SMURF1	0.6572	7q22.1		ENSG00000187514	PTMA		2q37.1
ENSG00000223882	ABCC5-AS1	0.8959	3q27.1		ENSG00000175611	LINC00476		9q22.32
ENSG00000101152	DNAJC5	0.6237	20q13.33		ENSG00000205208	C4orf46		4q32.1
ENSG00000127948	POR	0.6218	7q11.23		ENSG00000168944	CEP120		5q23.2
ENSG00000257365	FNTB	0.6214	14q23.3		ENSG00000241553	ARPC4		3p25.3
ENSG00000168779	SHOX2	0.8584	3q25.32		ENSG00000076513	ANKRD13A		12q24.11
ENSG00000268628	AL121761.2	0.639	20p11.23		ENSG00000275074	NUDT18		8p21.3
ENSG00000116035	VAX2	0.6412	2p13.3		ENSG00000005059	MCUB		4q25
ENSG00000244268	AC117394.2	0.8661	3q25.2		ENSG00000120616	EPC1		10p11.22
ENSG00000253352	TUG1	0.6563	22q12.2		ENSG00000165672	PRDX3		10q26.11
ENSG00000100263	RHBDD3	0.6527	22q12.2		ENSG00000129625	REEP5		5q22.2
ENSG00000197077	KIAA1671	0.6406	22q11.23		ENSG00000272256	AC044849.2		8p12
ENSG00000183770	FOXL2	0.8296	3q22.3		ENSG00000135916	ITM2C		2q37.1
ENSG00000099956	SMARCB1	0.6451	22q11.23		ENSG00000163320	CGGBP1		3p11.1
ENSG00000114491	UMPS	0.8089	3q21.2		ENSG00000136878	USP20		9q34.11
ENSG00000108830	RND2	0.663	17q21.31		ENSG00000160445	ZER1		9q34.11
ENSG00000136731	UGGT1	0.6034	2q14.3		ENSG00000164330	EBF1		5q33.3
ENSG00000273350	AC004832.5	0.6571	22q12.2		ENSG00000165406	MARCH8		10q11.21
ENSG00000093100	AC016026.1	0.6174	22q11.21		ENSG00000153487	ING1		13q34
ENSG00000121864	ZNF639	0.8857	3q26.33		ENSG00000113742	CPEB4		5q35.2
ENSG00000099364	FBXL19	0.5873	16p11.2		ENSG00000166507	NDST2		10q22.2
ENSG00000105699	LSR	0.652	19q13.12		ENSG00000155329	ZCCHC10		5q31.1
ENSG00000101363	MANBAL	0.6385	20q11.23		ENSG00000279118	AC093535.2		5q23.2
ENSG00000113916	BCL6	0.887	3q27.3		ENSG00000198551	ZNF627		19p13.2
ENSG00000234948	LINC01524	0.6292	20q13.2		ENSG00000214413	BBIP1		10q25.2
ENSG00000163964	PIGX	0.8838	3q29		ENSG00000235172	LINC01366		5q35.1
ENSG00000258593	AL583810.1	0.6491	14q32.33		ENSG00000107968	MAP3K8		10p11.23
ENSG00000169635	HIC2	0.6393	22q11.21		ENSG00000158458	NRG2		5q31.2
ENSG00000100425	BRD1	0.6268	22q13.33		ENSG00000109775	UFSP2		4q35.1
ENSG00000279006	AL022323.2	0.6401	22q11.23		ENSG00000134864	GGACT		13q32.3
ENSG00000123908	AGO2	0.7105	8q24.3		ENSG00000185344	ATP6V0A2		12q24.31
ENSG00000100347	SAMM50	0.6486	22q13.31		ENSG00000130844	ZNF331		19q13.42
ENSG00000100296	THOC5	0.6531	22q12.2		ENSG00000196646	ZNF136		19p13.2
ENSG00000280383	Z95331.1	0.6427	22q13.31		ENSG00000167703	SLC43A2		17p13.3
ENSG00000179627	ZBTB42	0.6491	14q32.33		ENSG00000144747	TMF1		3p14.1
ENSG00000242085	RPS20P33	0.6491	14q32.33		ENSG00000168291	PDHB		3p14.3
ENSG00000237347	AC004461.1	0.6296	22q11.21		ENSG00000136868	SLC31A1		9q32
ENSG00000020256	ZFP64	0.6289	20q13.2		ENSG00000233936	AL390778.2		9q34.3
ENSG00000100591	AHSA1	0.6279	14q24.3		ENSG00000160408	ST6GALNAC6		9q34.11
ENSG00000166949	SMAD3	0.5953	15q22.33		ENSG00000259953	AL138756.1		9q31.3
ENSG00000089356	FXYD3	0.6505	19q13.12		ENSG00000099331	MYO9B		19p13.11
ENSG00000168827	GFM1	0.8591	3q25.32		ENSG00000173611	SCAI		9q33.3
ENSG00000181638	ZFP41	0.706	8q24.3		ENSG00000106803	SEC61B		9q22.33
ENSG00000147813	NAPRT	0.706	8q24.3		ENSG00000151092	NGLY1		3p24.2
ENSG00000106683	LIMK1	0.6157	7q11.23		ENSG00000159069	FBXW5		9q34.3
ENSG00000273308	AC024560.3	0.8807	3q29		ENSG00000089053	ANAPC5		12q24.31
ENSG00000272973	AP000350.5	0.6451	22q11.23		ENSG00000280003	AC097637.2		3p21.2
ENSG00000166924	NYAP1	0.6559	7q22.1		ENSG00000148290	SURF1		9q34.2
ENSG00000119616	FCF1	0.6251	14q24.3		ENSG00000070601	FRMPD1		9p13.2
ENSG00000154582	ELOC	0.6478	8q21.11		ENSG00000170185	USP38		4q31.21
ENSG00000164828	SUN1	0.5954	7p22.3		ENSG00000132376	INPP5K		17p13.3
ENSG00000198369	SPRED2	0.6498	2p14		ENSG00000166169	POLL		10q24.32
ENSG00000100417	PMM1	0.654	22q13.2		ENSG00000253519	AC106801.1		5q33.3
ENSG00000115084	SLC35F5	0.5908	2q14.1		ENSG00000136141	LRCH1		13q14.13
ENSG00000272359	RNU4-89P	0.8838	3q29		ENSG00000107223	EDF1		9q34.3
ENSG00000058063	ATP11B	0.892	3q26.33		ENSG00000023041	ZDHHC6		10q25.2
ENSG00000102890	ELMO3	0.5843	16q22.1		ENSG00000145725	PPIP5K2		5q21.1
ENSG00000115839	RAB3GAP1	0.5874	2q21.3		ENSG00000273226	AL391834.2		9p22.1
ENSG00000104413	ESRP1	0.6879	8q22.1		ENSG00000164303	ENPP6		4q35.1
ENSG00000141542	RAB40B	0.6953	17q25.3		ENSG00000219665	AC008770.1		19p13.2
ENSG00000243789	JMJD7	0.5736	15q15.1		ENSG00000273891	AL731566.1		10q26.13
ENSG00000169139	UBE2V2	0.6303	8q11.21		ENSG00000041880	PARP3		3p21.2
ENSG00000198648	STK39	0.6129	2q24.3		ENSG00000233178	AL161457.2		9q21.11
ENSG00000170348	TMED10	0.6233	14q24.3		ENSG00000178177	LCORL		4p15.31
ENSG00000101337	TM9SF4	0.647	20q11.21		ENSG00000119906	SLF2		10q24.31
ENSG00000100625	SIX4	0.6184	14q23.1		ENSG00000108061	SHOC2		10q25.2
ENSG00000100036	SLC35E4	0.6563	22q12.2		ENSG00000170633	RNF34		12q24.31
ENSG00000201458	RNU4-4P	0.8954	3q26.31		ENSG00000135605	TEC		4p12
ENSG00000100084	HIRA	0.6279	22q11.21		ENSG00000186298	PPP1CC		12q24.11
ENSG00000184058	TBX1	0.6247	22q11.21		ENSG00000267680	ZNF224		19q13.31
ENSG00000100393	EP300	0.6532	22q13.2		ENSG00000113734	BNIP1		5q35.1
ENSG00000228782	MRPL45P2	0.6748	17q21.32		ENSG00000183735	TBK1		12q14.2
ENSG00000253408	AC083973.1	0.629	8p11.21		ENSG00000091490	SEL1L3		4p15.2
ENSG00000154001	PPP2R5E	0.6204	14q23.2		ENSG00000089163	SIRT4		12q24.31
ENSG00000206140	TMEM191C	0.6409	22q11.21		ENSG00000125249	RAP2A		13q32.1
ENSG00000100116	GCAT	0.6482	22q13.1		ENSG00000137145	DENND4C		9p22.1
ENSG00000260032	NORAD	0.6463	20q11.23		ENSG00000213533	TMEM110		3p21.1
ENSG00000234900	AL135937.1	0.6373	20p12.2		ENSG00000151553	FAM160B1		10q25.3
ENSG00000185022	MAFF	0.6462	22q13.1		ENSG00000164073	MFSD8		4q28.2
ENSG00000100348	TXN2	0.6386	22q12.3		ENSG00000267565	AC011477.3		19p13.11
ENSG00000164649	CDCA7L	0.6415	7p15.3		ENSG00000235106	BRD3OS		9q34.2
ENSG00000273314	AC005229.4	0.6527	7q36.1		ENSG00000165124	SVEP1		9q31.3
ENSG00000037042	TUBG2	0.6638	17q21.2		ENSG00000254996	ANKHD1-EIF4EBP3		5q31.3
ENSG00000244556	ODCP	0.6567	7q32.1		ENSG00000136942	RPL35		9q33.3
ENSG00000105976	MET	0.6454	7q31.2		ENSG00000168852	TPTE2P5		13q14.11
ENSG00000249626	AC024560.2	0.8807	3q29		ENSG00000182132	KCNIP1		5q35.1
ENSG00000099992	TBC1D10A	0.6579	22q12.2		ENSG00000147853	AK3		9p24.1
ENSG00000184319	RPL23AP82	0.6275	22q13.33		ENSG00000164167	LSM6		4q31.22
ENSG00000258920	FOXN3-AS1	0.6297	14q32.11		ENSG00000111785	RIC8B		12q23.3
ENSG00000099977	DDT	0.6434	22q11.23		ENSG00000011083	SLC6A7		5q32
ENSG00000114529	C3orf52	0.8032	3q13.2		ENSG00000114841	DNAH1		3p21.1
ENSG00000184432	COPB2	0.8323	3q23		ENSG00000170142	UBE2E1		3p24.2
ENSG00000185730	ZNF696	0.706	8q24.3		ENSG00000151164	RAD9B		12q24.11
ENSG00000250303	AP002884.3	0.5877	11q23.1		ENSG00000171604	CXXC5		5q31.2
ENSG00000226853	AC010894.2	0.6199	2q31.1		ENSG00000165487	MICU2		13q12.11
ENSG00000127922	SEM1	0.6556	7q21.3		ENSG00000113048	MRPS27		5q13.2
ENSG00000215012	RTL10	0.6257	22q11.21		ENSG00000113319	RASGRF2		5q14.1
ENSG00000235954	TTC28-AS1	0.643	22q12.1		ENSG00000102699	PARP4		13q12.12
ENSG00000129292	PHF20L1	0.71	8q24.22		ENSG00000033030	ZCCHC8		12q24.31
ENSG00000272699	AC007620.3	0.8859	3q26.33		ENSG00000114026	OGG1		3p25.3
ENSG00000237310	GS1-124K5.4	0.5996	7q11.21		ENSG00000137106	GRHPR		9p13.2
ENSG00000197122	SRC	0.6385	20q11.23		ENSG00000119333	WDR34		9q34.11
ENSG00000168067	MAP4K2	0.5636	11q13.1		ENSG00000031003	FAM13B		5q31.2
ENSG00000121879	PIK3CA	0.8881	3q26.32		ENSG00000180855	ZNF443		19p13.2
ENSG00000104368	PLAT	0.6304	8p11.21		ENSG00000167081	PBX3		9q33.3
ENSG00000099974	DDTL	0.6434	22q11.23		ENSG00000107263	RAPGEF1		9q34.13
ENSG00000272689	AC004832.4	0.6571	22q12.2		ENSG00000119396	RAB14		9q33.2
ENSG00000185837	HDHD5-AS1	0.6097	22q11.1		ENSG00000188921	HACD4		9p21.3
ENSG00000176826	FKBP9P1	0.5983	7p11.2		ENSG00000119397	CNTRL		9q33.2
ENSG00000231890	DARS-AS1	0.5845	2q21.3		ENSG00000255310	AF131215.5		8p23.1
ENSG00000138246	DNAJC13	0.8062	3q22.1		ENSG00000165983	PTER		10p13
ENSG00000185621	LMLN	0.8807	3q29		ENSG00000267274	AC008770.4		19p13.2
ENSG00000271122	AC018647.2	0.6394	7p14.2		ENSG00000216937	CCDC7		10p11.22
ENSG00000169398	PTK2	0.7099	8q24.3		ENSG00000132155	RAF1		3p25.2
ENSG00000183576	SETD3	0.639	14q32.2		ENSG00000109756	RAPGEF2		4q32.1
ENSG00000126214	KLC1	0.6486	14q32.33		ENSG00000135049	AGTPBP1		9q21.33
ENSG00000167642	SPINT2	0.6715	19q13.2		ENSG00000163932	PRKCD		3p21.1
ENSG00000144320	LNPK	0.6199	2q31.1		ENSG00000109332	UBE2D3		4q24
ENSG00000213214	ARHGEF35	0.6718	7q35		ENSG00000164587	RPS14		5q33.1
ENSG00000237476	LINC01637	0.6358	22q11.21		ENSG00000148090	AUH		9q22.31
ENSG00000103855	CD276	0.5959	15q24.1		ENSG00000186130	ZBTB6		9q33.2
ENSG00000250786	SNHG18	0.8128	5p15.31		ENSG00000049860	HEXB		5q13.3
ENSG00000017260	ATP2C1	0.81	3q22.1		ENSG00000120662	MTRF1		13q14.11
ENSG00000177732	SOX12	0.6292	20p13		ENSG00000164117	FBXO8		4q34.1
ENSG00000273745	MIR6870	0.6398	20p12.2		ENSG00000136783	NIPSNAP3A		9q31.1
ENSG00000171084	FAM86JP	0.8158	3q21.2		ENSG00000125734	GPR108		19p13.3
ENSG00000185252	ZNF74	0.6295	22q11.21		ENSG00000178913	TAF7		5q31.3
ENSG00000166166	TRMT61A	0.649	14q32.33		ENSG00000109381	ELF2		4q31.1
ENSG00000100151	PICK1	0.6482	22q13.1		ENSG00000130312	MRPL34		19p13.11
ENSG00000228952	LINC02041	0.8871	3q27.3		ENSG00000151718	WWC2		4q35.1
ENSG00000244157	EIF4E2P2	0.8027	3q13.31		ENSG00000144713	RPL32		3p25.2
ENSG00000230912	AL021707.4	0.6478	22q13.1		ENSG00000132912	DCTN4		5q33.1
ENSG00000179886	TIGD5	0.706	8q24.3		ENSG00000133112	TPT1		13q14.13
ENSG00000182858	ALG12	0.6274	22q13.33		ENSG00000178966	RMI1		9q21.32
ENSG00000269906	AL606834.2	0.614	14q22.1		ENSG00000231967	AL135786.1		9p24.1
ENSG00000119718	EIF2B2	0.6257	14q24.3		ENSG00000169084	DHRSX		Xp22.33
ENSG00000076043	REXO2	0.5885	11q23.2		ENSG00000123810	B9D2		19q13.2
ENSG00000250295	RDH10-AS1	0.6467	8q21.11		ENSG00000145868	FBXO38		5q32
ENSG00000124228	DDX27	0.6307	20q13.13		ENSG00000127184	COX7C		5q14.3
ENSG00000206527	HACD2	0.8103	3q21.1		ENSG00000164104	HMGB2		4q34.1
ENSG00000277764	Vax2os1_3	0.6404	2p13.3		ENSG00000163312	HELQ		4q21.23
ENSG00000138942	RNF185	0.6539	22q12.2		ENSG00000087086	FTL		19q13.33
ENSG00000178814	OPLAH	0.7092	8q24.3		ENSG00000177352	CCDC71		3p21.31
ENSG00000165914	TTC7B	0.6359	14q32.11		ENSG00000204856	FAM216A		12q24.11
ENSG00000100722	ZC3H14	0.6322	14q31.3		ENSG00000150630	VEGFC		4q34.3
ENSG00000273906	AC011297.1	0.6354	Yp11.2		ENSG00000147457	CHMP7		8p21.3
ENSG00000151576	QTRT2	0.794	3q13.31		ENSG00000072756	TRNT1		3p26.2
ENSG00000100053	CRYBB3	0.6385	22q11.23		ENSG00000268744	AC008758.4		19p13.2
ENSG00000244247	LINC01995	0.8915	3q26.33		ENSG00000204054	LINC00963		9q34.11
ENSG00000239096	snoU13	0.8859	3q26.33		ENSG00000176783	RUFY1		5q35.3
ENSG00000230071	RPL4P6	0.6524	22q13.1		ENSG00000164346	NSA2		5q13.3
ENSG00000246451	AL049840.1	0.6465	14q32.33		ENSG00000148655	LRMDA		10q22.2
ENSG00000113790	EHHADH	0.8949	3q27.2		ENSG00000243696	AC006254.1		3p21.1
ENSG00000270591	AL049840.6	0.6474	14q32.33		ENSG00000144655	CSRNP1		3p22.2
ENSG00000183864	TOB2	0.6556	22q13.2		ENSG00000269481	AC010319.4		19p13.11
ENSG00000259775	AL138976.2	0.6507	14q32.32		ENSG00000154767	XPC		3p25.1
ENSG00000147586	MRPS28	0.6555	8q21.13		ENSG00000151778	SERP2		13q14.11
ENSG00000100216	TOMM22	0.6478	22q13.1		ENSG00000147854	UHRF2		9p24.1
ENSG00000114030	KPNA1	0.8102	3q21.1		ENSG00000130717	UCK1		9q34.13
ENSG00000255951	AC022364.2	0.6187	12p11.22		ENSG00000148303	RPL7A		9q34.2
ENSG00000278834	AC073508.3	0.6646	17q21.2		ENSG00000123143	PKN1		19p13.12
ENSG00000271662	AC233280.2	0.8856	3q29		ENSG00000132334	PTPRE		10q26.2
ENSG00000128602	SMO	0.6567	7q32.1		ENSG00000171992	SYNPO		5q33.1
ENSG00000265136	AC124283.4	0.6943	17q25.3		ENSG00000253251	AC008560.1		5q12.3
ENSG00000272533	SNORA28	0.6507	14q32.32		ENSG00000225733	FGD5-AS1		3p25.1
ENSG00000231310	TBL1XR1-AS1	0.8859	3q26.32		ENSG00000016864	GLT8D1		3p21.1
ENSG00000104381	GDAP1	0.6477	8q21.11		ENSG00000113068	PFDN1		5q31.3
ENSG00000189366	ALG1L	0.8158	3q21.2		ENSG00000148444	COMMD3		10p12.2
ENSG00000116044	NFE2L2	0.6321	2q31.2		ENSG00000154473	BUB3		10q26.13
ENSG00000123600	METTL8	0.6172	2q31.1		ENSG00000157895	C12orf43		12q24.31
ENSG00000136235	GPNMB	0.6408	7p15.3		ENSG00000142534	RPS11		19q13.33
ENSG00000133422	MORC2	0.6563	22q12.2		ENSG00000214198	TTC41P		12q23.3
ENSG00000064419	TNPO3	0.6567	7q32.1		ENSG00000130517	PGPEP1		19p13.11
ENSG00000119682	AREL1	0.6251	14q24.3		ENSG00000120727	PAIP2		5q31.2
ENSG00000088826	SMOX	0.6459	20p13		ENSG00000104679	R3HCC1		8p21.3
ENSG00000258466	AL049779.1	0.6153	14q24.1		ENSG00000151466	SCLT1		4q28.2
ENSG00000186654	PRR5	0.6495	22q13.31		ENSG00000086189	DIMT1		5q12.1
ENSG00000259786	LINC02109	0.8015	5p13.3		ENSG00000188647	PTAR1		9q21.12
ENSG00000068971	PPP2R5B	0.5678	11q13.1		ENSG00000111144	LTA4H		12q23.1
ENSG00000014257	ACPP	0.8067	3q22.1		ENSG00000171135	JAGN1		3p25.3
ENSG00000213542	AC007000.1	0.6201	7q11.23		ENSG00000164111	ANXA5		4q27
ENSG00000072042	RDH11	0.6153	14q24.1		ENSG00000178057	NDUFAF3		3p21.31
ENSG00000172292	CERS6	0.6162	2q24.3		ENSG00000183087	GAS6		13q34
ENSG00000121579	NAA50	0.794	3q13.31		ENSG00000072958	AP1M1		19p13.11
ENSG00000088876	ZNF343	0.6465	20p13		ENSG00000213590	AL807752.1		9q34.3
ENSG00000162959	MEMO1	0.6563	2p22.3		ENSG00000166272	WBP1L		10q24.32
ENSG00000100227	POLDIP3	0.6567	22q13.2		ENSG00000136874	STX17		9q31.1
ENSG00000250565	ATP6V1E2	0.6554	2p21		ENSG00000082515	MRPL22		5q33.2
ENSG00000150753	CCT5	0.8089	5p15.2		ENSG00000055955	ITIH4		3p21.1
ENSG00000120963	ZNF706	0.7008	8q22.3		ENSG00000189283	FHIT		3p14.2
ENSG00000126243	LRFN3	0.6611	19q13.12		ENSG00000081665	ZNF506		19p13.11
ENSG00000272391	POM121C	0.6201	7q11.23		ENSG00000117643	MAN1C1		1p36.11
ENSG00000054611	TBC1D22A	0.6406	22q13.31		ENSG00000163743	RCHY1		4q21.1
ENSG00000077380	DYNC1I2	0.6152	2q31.1		ENSG00000133114	GPALPP1		13q14.12
ENSG00000183569	SERHL2	0.6567	22q13.2		ENSG00000225194	LINC00092		9q22.32
ENSG00000272779	AC245060.4	0.6489	22q11.22		ENSG00000164169	PRMT9		4q31.23
ENSG00000231464	AC024937.2	0.8853	3q29		ENSG00000272112	AC011374.2		5q33.1
ENSG00000224057	EGFR-AS1	0.6011	7p11.2		ENSG00000241316	SUCLG2-AS1		3p14.1
ENSG00000183773	AIFM3	0.6367	22q11.21		ENSG00000198498	TMA16		4q32.2
ENSG00000109079	TNFAIP1	0.6482	17q11.2		ENSG00000148429	USP6NL		10p14
ENSG00000182108	DEXI	0.5879	16p13.13		ENSG00000088543	C3orf18		3p21.31
ENSG00000161179	YDJC	0.6409	22q11.21		ENSG00000145861	C1QTNF2		5q33.3
ENSG00000100211	CBY1	0.6478	22q13.1		ENSG00000150961	SEC24D		4q26
ENSG00000198863	RUNDC1	0.663	17q21.31		ENSG00000250299	MRPS31P4		13q14.3
ENSG00000186575	NF2	0.6565	22q12.2		ENSG00000182973	CNOT10		3p22.3
ENSG00000066455	GOLGA5	0.6395	14q32.12		ENSG00000260244	AC104083.1		4q32.1
ENSG00000180834	MAP6D1	0.897	3q27.1		ENSG00000280088	AC126474.2		12q23.1
ENSG00000179270	C2orf71	0.6516	2p23.2		ENSG00000188315	C3orf62		3p21.31
ENSG00000147475	ERLIN2	0.6702	8p11.23		ENSG00000272567	AC109347.2		4q25
ENSG00000256053	APOPT1	0.6477	14q32.33		ENSG00000114316	USP4		3p21.31
ENSG00000276603	AL109614.1	0.6385	20q11.23		ENSG00000120699	EXOSC8		13q13.3
ENSG00000015475	BID	0.6169	22q11.21		ENSG00000137040	RANBP6		9p24.1
ENSG00000183978	COA3	0.6638	17q21.2		ENSG00000177613	CSTF2T		10q21.1
ENSG00000110172	CHORDC1	0.5827	11q14.3		ENSG00000114854	TNNC1		3p21.1
ENSG00000167074	TEF	0.6556	22q13.2		ENSG00000156973	PDE6D		2q37.1
ENSG00000126581	BECN1	0.6638	17q21.31		ENSG00000111737	RAB35		12q24.23
ENSG00000273387	AC005005.3	0.6563	22q12.2		ENSG00000137100	DCTN3		9p13.3
ENSG00000259230	LINC02323	0.6455	14q32.31		ENSG00000142621	FHAD1		1p36.21
ENSG00000100592	DAAM1	0.615	14q23.1		ENSG00000271646	AC099343.3		4q35.1
ENSG00000181744	C3orf58	0.855	3q24		ENSG00000203497	PDCD4-AS1		10q25.2
ENSG00000266955	AP001269.1	0.5723	18p11.21		ENSG00000096717	SIRT1		10q21.3
ENSG00000150787	PTS	0.5879	11q23.1		ENSG00000113141	IK		5q31.3
ENSG00000105926	MPP6	0.6364	7p15.3		ENSG00000148484	RSU1		10p13
ENSG00000248787	AC092903.2	0.8158	3q21.2		ENSG00000169813	HNRNPF		10q11.21
ENSG00000163806	SPDYA	0.6524	2p23.2		ENSG00000267481	AC011477.2		19p13.11
ENSG00000008282	SYPL1	0.6413	7q22.3		ENSG00000164305	CASP3		4q35.1
ENSG00000196455	PIK3R4	0.8096	3q22.1		ENSG00000242616	GNG10		9q31.3
ENSG00000241155	ARHGAP31-AS1	0.8042	3q13.33		ENSG00000179152	TCAIM		3p21.31
ENSG00000133433	GSTT2B	0.6434	22q11.23		ENSG00000123144	TRIR		19p13.13
ENSG00000131791	PRKAB2	0.7015	1q21.1		ENSG00000131507	NDFIP1		5q31.3
ENSG00000113407	TARS	0.8038	5p13.3		ENSG00000113580	NR3C1		5q31.3
ENSG00000252585	Y_RNA	0.6185	12p11.22		ENSG00000105053	VRK3		19q13.33
ENSG00000176903	PNMA1	0.6251	14q24.3		ENSG00000163322	ABRAXAS1		4q21.23
ENSG00000260261	AC124944.3	0.8856	3q29		ENSG00000070190	DAPP1		4q23
ENSG00000128309	MPST	0.6439	22q12.3		ENSG00000246582	AC100861.1		8p21.3
ENSG00000127947	PTPN12	0.6199	7q11.23		ENSG00000105402	NAPA		19q13.32
ENSG00000174943	KCTD13	0.5885	16p11.2		ENSG00000260461	AL133355.1		10q24.33
ENSG00000214725	CDIPT-AS1	0.5885	16p11.2		ENSG00000134014	ELP3		8p21.1
ENSG00000249740	OSMR-AS1	0.7997	5p13.1		ENSG00000164733	CTSB		8p23.1
ENSG00000136997	MYC	0.7121	8q24.21		ENSG00000065989	PDE4A		19p13.2
ENSG00000233360	Z83844.2	0.6458	22q13.1		ENSG00000138111	MFSD13A		10q24.32
ENSG00000185798	WDR53	0.8841	3q29		ENSG00000037749	MFAP3		5q33.2
ENSG00000100138	SNU13	0.6548	22q13.2		ENSG00000171862	PTEN		10q23.31
ENSG00000205955	HSP90AA5P	0.8961	3q27.1		ENSG00000119522	DENND1A		9q33.3
ENSG00000170379	TCAF2	0.6705	7q35		ENSG00000117676	RPS6KA1		1p36.11
ENSG00000236489	AC133473.1	0.8946	3q27.2		ENSG00000129187	DCTD		4q35.1
ENSG00000136715	SAP130	0.6043	2q14.3		ENSG00000197857	ZNF44		19p13.2
ENSG00000125844	RRBP1	0.6379	20p12.1		ENSG00000150459	SAP18		13q12.11
ENSG00000149609	C20orf144	0.65	20q11.22		ENSG00000164091	WDR82		3p21.2
ENSG00000173137	ADCK5	0.7108	8q24.3		ENSG00000109452	INPP4B		4q31.21
ENSG00000145194	ECE2	0.8961	3q27.1		ENSG00000168564	CDKN2AIP		4q35.1
ENSG00000136518	ACTL6A	0.8859	3q26.33		ENSG00000174720	LARP7		4q25
ENSG00000011332	DPF1	0.67	19q13.2		ENSG00000173540	GMPPB		3p21.31
ENSG00000269924	AC024451.4	0.626	8q11.21		ENSG00000197381	ADARB1		21q22.3
ENSG00000180979	LRRC57	0.576	15q15.2		ENSG00000164105	SAP30		4q34.1
ENSG00000273181	AC131235.4	0.8964	3q27.1		ENSG00000123933	MXD4		4p16.3
ENSG00000253716	MINCR	0.706	8q24.3		ENSG00000009724	MASP2		1p36.22
ENSG00000114416	FXR1	0.8908	3q26.33		ENSG00000253686	LINC01484		5q35.2
ENSG00000168970	JMJD7-PLA2G4B	0.5736	15q15.1		ENSG00000145782	ATG12		5q22.3
ENSG00000181789	COPG1	0.8102	3q21.3		ENSG00000145860	RNF145		5q33.3
ENSG00000273888	FRMD6-AS1	0.6135	14q22.1		ENSG00000160014	CALM3		19q13.32
ENSG00000006625	GGCT	0.6343	7p14.3		ENSG00000166866	MYO1A		12q13.3
ENSG00000090061	CCNK	0.639	14q32.2		ENSG00000276045	ORAI1		12q24.31
ENSG00000140104	CLBA1	0.6466	14q32.33		ENSG00000186162	CIDECP		3p25.3
ENSG00000082269	FAM135A	0.5802	6q13		ENSG00000144791	LIMD1		3p21.31
ENSG00000105880	DLX5	0.6556	7q21.3		ENSG00000135045	C9orf40		9q21.13
ENSG00000250479	CHCHD10	0.6483	22q11.23		ENSG00000148229	POLE3		9q32
ENSG00000179528	LBX2	0.6437	2p13.1		ENSG00000093183	SEC22C		3p22.1
ENSG00000168092	PAFAH1B2	0.5916	11q23.3		ENSG00000177873	ZNF619		3p22.1
ENSG00000065485	PDIA5	0.807	3q21.1		ENSG00000120868	APAF1		12q23.1
ENSG00000253729	PRKDC	0.6288	8q11.21		ENSG00000123737	EXOSC9		4q27
ENSG00000177646	ACAD9	0.8098	3q21.3		ENSG00000104689	TNFRSF10A		8p21.3
ENSG00000273951	AL031667.3	0.6311	20q12		ENSG00000134056	MRPS36		5q13.2
ENSG00000155438	NIFK	0.5956	2q14.3		ENSG00000062650	WAPL		10q23.2
ENSG00000105220	GPI	0.6469	19q13.11		ENSG00000043143	JADE2		5q31.1
ENSG00000236438	FAM157A	0.8807	3q29		ENSG00000123219	CENPK		5q12.3
ENSG00000140043	PTGR2	0.6251	14q24.3		ENSG00000184497	TMEM255B		13q34
ENSG00000113905	HRG	0.8901	3q27.3		ENSG00000186496	ZNF396		18q12.2
ENSG00000188883	KLRG2	0.6676	7q34		ENSG00000231177	LINC00852		3p25.3
ENSG00000138386	NAB1	0.6188	2q32.2		ENSG00000107819	SFXN3		10q24.31
ENSG00000116096	SPR	0.6437	2p13.2		ENSG00000145723	GIN1		5q21.1
ENSG00000126773	PCNX4	0.6171	14q23.1		ENSG00000188033	ZNF490		19p13.2
ENSG00000228109	MELTF-AS1	0.8838	3q29		ENSG00000011132	APBA3		19p13.3
ENSG00000235126	AC128709.2	0.8826	3q29		ENSG00000256235	SMIM3		5q33.1
ENSG00000273243	Z82243.1	0.6469	22q13.31		ENSG00000163946	FAM208A		3p14.3
ENSG00000197953	AADACL2	0.8598	3q25.1		ENSG00000198924	DCLRE1A		10q25.3
ENSG00000180370	PAK2	0.8838	3q29		ENSG00000165806	CASP7		10q25.3
ENSG00000229102	AC076966.1	0.8881	3q26.32		ENSG00000113719	ERGIC1		5q35.1
ENSG00000271133	AC004130.1	0.6394	7p21.1		ENSG00000136925	TSTD2		9q22.33
ENSG00000274422	AC245060.5	0.6489	22q11.22		ENSG00000267571	AC104532.2		19p13.3
ENSG00000185122	HSF1	0.7108	8q24.3		ENSG00000159842	ABR		17p13.3
ENSG00000232065	LINC01063	0.8838	3q29		ENSG00000068001	HYAL2		3p21.31
ENSG00000131467	PSME3	0.6638	17q21.31		ENSG00000113558	SKP1		5q31.1
ENSG00000114354	TFG	0.772	3q12.2		ENSG00000164081	TEX264		3p21.2
ENSG00000115561	CHMP3	0.6273	2p11.2		ENSG00000138166	DUSP5		10q25.2
ENSG00000251161	AC020661.1	0.5725	15q15.1		ENSG00000155545	MIER3		5q11.2
ENSG00000099337	KCNK6	0.673	19q13.2		ENSG00000130921	C12orf65		12q24.31
ENSG00000139977	NAA30	0.6129	14q22.3		ENSG00000147905	ZCCHC7		9p13.2
ENSG00000135245	HILPDA	0.6577	7q32.1		ENSG00000164347	GFM2		5q13.3
ENSG00000263627	PPP4R1-AS1	0.572	18p11.22		ENSG00000118579	MED28		4p15.32
ENSG00000245552	AP000787.1	0.5859	11q21		ENSG00000130558	OLFM1		9q34.3
ENSG00000187097	ENTPD5	0.6251	14q24.3		ENSG00000136813	KIAA0368		9q31.3
ENSG00000138032	PPM1B	0.6566	2p21		ENSG00000106701	FSD1L		9q31.2
ENSG00000261488	AC128688.2	0.8032	3q13.2		ENSG00000050748	MAPK9		5q35.3
ENSG00000201920	RNA5SP442	0.6629	17q21.2		ENSG00000137038	DMAC1		9p24.1
ENSG00000250060	AC122710.1	0.8162	5p15.31		ENSG00000164323	CFAP97		4q35.1
ENSG00000185189	NRBP2	0.7076	8q24.3		ENSG00000214050	FBXO16		8p21.1
ENSG00000211460	TSN	0.5956	2q14.3		ENSG00000006837	CDKL3		5q31.1
ENSG00000269958	AL049840.4	0.6474	14q32.33		ENSG00000205089	CCNI2		5q31.1
ENSG00000258703	AL161757.3	0.6116	14q22.3		ENSG00000148341	SH3GLB2		9q34.11
ENSG00000147799	ARHGAP39	0.7101	8q24.3		ENSG00000083642	PDS5B		13q13.1
ENSG00000177150	FAM210A	0.5823	18p11.21		ENSG00000226752	CUTALP		9q33.2
ENSG00000245849	RAD51-AS1	0.5736	15q15.1		ENSG00000111554	MDM1		12q15
ENSG00000240541	TM4SF1-AS1	0.859	3q25.1		ENSG00000119414	PPP6C		9q33.3
ENSG00000184792	OSBP2	0.6571	22q12.2		ENSG00000161860	SYCE2		19p13.13
ENSG00000179950	PUF60	0.7076	8q24.3		ENSG00000280212	AC012254.5		18q21.1
ENSG00000005486	RHBDD2	0.6218	7q11.23		ENSG00000144597	EAF1		3p25.1
ENSG00000122644	ARL4A	0.6406	7p21.3		ENSG00000166295	ANAPC16		10q22.1
ENSG00000176953	NFATC2IP	0.5908	16p11.2		ENSG00000119929	CUTC		10q24.2
ENSG00000106608	URGCP	0.6384	7p13		ENSG00000280758	AL356481.3		9q34.11
ENSG00000180900	SCRIB	0.7076	8q24.3		ENSG00000135093	USP30		12q24.11
ENSG00000100058	CRYBB2P1	0.6371	22q11.23		ENSG00000168538	TRAPPC11		4q35.1
ENSG00000166037	CEP57	0.5889	11q21		ENSG00000278344	AC063943.3		12q24.31
ENSG00000114686	MRPL3	0.8131	3q22.1		ENSG00000107745	MICU1		10q22.1
ENSG00000141076	UTP4	0.5803	16q22.1		ENSG00000269918	AF131215.6		8p23.1
ENSG00000119685	TTLL5	0.6233	14q24.3		ENSG00000151657	KIN		10p14
ENSG00000253848	AC010834.2	0.6864	8q22.1		ENSG00000135070	ISCA1		9q21.33
ENSG00000176853	FAM91A1	0.7143	8q24.13		ENSG00000248429	FAM198B-AS1		4q32.1
ENSG00000239093	snoU13	0.8871	3q27.3		ENSG00000174705	SH3PXD2B		5q35.1
ENSG00000156162	DPY19L4	0.6879	8q22.1		ENSG00000167461	RAB8A		19p13.11
ENSG00000242372	EIF6	0.649	20q11.22		ENSG00000120029	C10orf76		10q24.32
ENSG00000244124	ATP1B3-AS1	0.8482	3q23		ENSG00000105058	FAM32A		19p13.11
ENSG00000163960	UBXN7	0.8844	3q29		ENSG00000119326	CTNNAL1		9q31.3
ENSG00000140153	WDR20	0.6448	14q32.31		ENSG00000156398	SFXN2		10q24.32
ENSG00000132669	RIN2	0.6398	20p11.23		ENSG00000187742	SECISBP2		9q22.2
ENSG00000105821	DNAJC2	0.6493	7q22.1		ENSG00000156345	CDK20		9q22.1
ENSG00000131788	PIAS3	0.696	1q21.1		ENSG00000272842	AL391834.1		9p22.1
ENSG00000114279	FGF12	0.8883	3q28		ENSG00000260190	AL807752.5		9q34.3
ENSG00000087053	MTMR2	0.5899	11q21		ENSG00000163512	AZI2		3p24.1
ENSG00000100983	GSS	0.649	20q11.22		ENSG00000145439	CBR4		4q32.3
ENSG00000080823	MOK	0.6439	14q32.31		ENSG00000163682	RPL9		4p14
ENSG00000136682	CBWD2	0.5908	2q14.1		ENSG00000170266	GLB1		3p22.3
ENSG00000144161	ZC3H8	0.5916	2q14.1		ENSG00000174456	C12orf76		12q24.11
ENSG00000273989	AC022079.1	0.6187	12p11.22		ENSG00000177889	UBE2N		12q22
ENSG00000140694	PARN	0.5895	16p13.12		ENSG00000165660	ABRAXAS2		10q26.13
ENSG00000267340	AC060780.2	0.667	17q21.31		ENSG00000116691	MIIP		1p36.22
ENSG00000260231	JHDM1D-AS1	0.6638	7q34		ENSG00000232176	AL161909.1		9p22.1
ENSG00000106330	MOSPD3	0.6559	7q22.1		ENSG00000245958	AC093752.1		4q26
ENSG00000100422	CERK	0.6422	22q13.31		ENSG00000136870	ZNF189		9q31.1
ENSG00000273212	AC000068.2	0.6279	22q11.21		ENSG00000167112	TRUB2		9q34.11
ENSG00000207383	Y_RNA	0.5934	2q14.1		ENSG00000163683	SMIM14		4p14
ENSG00000270777	AL158042.1	0.6373	20p12.2		ENSG00000169826	CSGALNACT2		10q11.21
ENSG00000273783	AL136040.2	0.6203	14q31.1		ENSG00000158062	UBXN11		1p36.11
ENSG00000247516	MIR4458HG	0.8118	5p15.31		ENSG00000136897	MRPL50		9q31.1
ENSG00000177383	MAGEF1	0.8983	3q27.1		ENSG00000111647	UHRF1BP1L		12q23.1
ENSG00000179562	GCC1	0.6609	7q32.1		ENSG00000109445	ZNF330		4q31.21
ENSG00000115507	OTX1	0.6492	2p15		ENSG00000168283	BMI1		10p12.2
ENSG00000103502	CDIPT	0.5885	16p11.2		ENSG00000203791	EEF1AKMT2		10q26.13
ENSG00000239282	CASTOR1	0.6579	22q12.2		ENSG00000165512	ZNF22		10q11.21
ENSG00000263826	AC112907.3	0.8893	3q27.3		ENSG00000188542	DUSP28		2q37.3
ENSG00000099917	MED15	0.633	22q11.21		ENSG00000151789	ZNF385D		3p24.3
ENSG00000175938	ORAI3	0.5873	16p11.2		ENSG00000196693	ZNF33B		10q11.21
ENSG00000100410	PHF5A	0.6548	22q13.2		ENSG00000120798	NR2C1		12q22
ENSG00000225335	AC016027.1	0.6123	22q11.21		ENSG00000130956	HABP4		9q22.32
ENSG00000009335	UBE3C	0.6415	7q36.3		ENSG00000120709	FAM53C		5q31.2
ENSG00000095139	ARCN1	0.5952	11q23.3		ENSG00000272886	DCP1A		3p21.1
ENSG00000188636	RTL6	0.6486	22q13.31		ENSG00000157020	SEC13		3p25.3
ENSG00000168872	DDX19A	0.5797	16q22.1		ENSG00000169740	ZNF32		10q11.21
ENSG00000119669	IRF2BPL	0.6285	14q24.3		ENSG00000120899	PTK2B		8p21.2
ENSG00000151690	MFSD6	0.6197	2q32.2		ENSG00000074842	MYDGF		19p13.3
ENSG00000180104	EXOC3	0.7924	5p15.33		ENSG00000083544	TDRD3		13q21.2
ENSG00000184983	NDUFA6	0.6543	22q13.2		ENSG00000178917	ZNF852		3p21.31
					ENSG00000267419	AC011477.1		19p13.11
					ENSG00000214367	HAUS3		4p16.3
					ENSG00000138107	ACTR1A		10q24.32
					ENSG00000198056	PRIM1		12q13.3
					ENSG00000152380	FAM151B		5q14.1
					ENSG00000280047	AC091825.1		5q31.3
					ENSG00000184209	SNRNP35		12q24.31
					ENSG00000136866	ZFP37		9q32
					ENSG00000138764	CCNG2		4q21.1
					ENSG00000167562	ZNF701		19q13.41
					ENSG00000163281	GNPDA2		4p12
					ENSG00000095059	DHPS		19p13.13
					ENSG00000164615	CAMLG		5q31.1
					ENSG00000113194	FAF2		5q35.2
					ENSG00000076928	ARHGEF1		19q13.2
					ENSG00000163626	COX18		4q13.3
					ENSG00000261349	AL031432.2		1p36.11
					ENSG00000148730	EIF4EBP2		10q22.1
					ENSG00000136930	PSMB7		9q33.3
					ENSG00000066583	ISOC1		5q23.3
					ENSG00000168028	RPSA		3p22.1
					ENSG00000153551	CMTM7		3p22.3
					ENSG00000177479	ARIH2		3p21.31
					ENSG00000176101	SSNA1		9q34.3
					ENSG00000119965	C10orf88		10q26.13
					ENSG00000236924	AL162411.1		9p24.1
					ENSG00000108064	TFAM		10q21.1
					ENSG00000148814	LRRC27		10q26.3
					ENSG00000281649	EBLN3P		9p13.2
					ENSG00000182700	IGIP		5q31.3
					ENSG00000107560	RAB11FIP2		10q26.11
					ENSG00000204628	RACK1		5q35.3
					ENSG00000136098	NEK3		13q14.3
					ENSG00000134070	IRAK2		3p25.3
					ENSG00000165338	HECTD2		10q23.32
					ENSG00000179988	PSTK		10q26.13
					ENSG00000164144	ARFIP1		4q31.3
					ENSG00000151725	CENPU		4q35.1
					ENSG00000163539	CLASP2		3p22.3
					ENSG00000105393	BABAM1		19p13.11
					ENSG00000253958	CLDN23		8p23.1
					ENSG00000102804	TSC22D1		13q14.11
					ENSG00000078674	PCM1		8p22
					ENSG00000169288	MRPL1		4q21.1
					ENSG00000107897	ACBD5		10p12.1
					ENSG00000188868	ZNF563		19p13.2
					ENSG00000185267	CDNF		10p13
					ENSG00000164978	NUDT2		9p13.3
					ENSG00000177640	CASC2		10q26.11
					ENSG00000170271	FAXDC2		5q33.2
					ENSG00000051825	MPHOSPH9		12q24.31
					ENSG00000057608	GDI2		10p15.1
					ENSG00000164124	TMEM144		4q32.1
					ENSG00000165028	NIPSNAP3B		9q31.1
					ENSG00000109180	OCIAD1		4p11
					ENSG00000198642	KLHL9		9p21.3
					ENSG00000072803	FBXW11		5q35.1
					ENSG00000151131	C12orf45		12q23.3
					ENSG00000165632	TAF3		10p14
					ENSG00000105583	WDR83OS		19p13.13
					ENSG00000136161	RCBTB2		13q14.2
					ENSG00000107290	SETX		9q34.13
					ENSG00000180263	FGD6		12q22
					ENSG00000105287	PRKD2		19q13.32
					ENSG00000189403	HMGB1		13q12.3
					ENSG00000155256	ZFYVE27		10q24.2
					ENSG00000175348	TMEM9B		11p15.4
					ENSG00000164164	OTUD4		4q31.21
					ENSG00000106804	C5		9q33.2
					ENSG00000120519	SLC10A7		4q31.22
					ENSG00000155876	RRAGA		9p22.1
					ENSG00000253837	AC090197.1		8p21.3
					ENSG00000235453	SMIM27		9p21.1
					ENSG00000214357	NEURL1B		5q35.1
					ENSG00000203279	AL590705.1		9q22.33
					ENSG00000156219	ART3		4q21.1
					ENSG00000232434	C9orf172		9q34.3
					ENSG00000065154	OAT		10q26.13
					ENSG00000177432	NAP1L5		4q22.1
					ENSG00000060709	RIMBP2		12q24.33
					ENSG00000056586	RC3H2		9q33.2
					ENSG00000249242	TMEM150C		4q21.22
					ENSG00000124459	ZNF45		19q13.31
					ENSG00000134107	BHLHE40		3p26.1
					ENSG00000113648	H2AFY		5q31.1
					ENSG00000172466	ZNF24		18q12.2
					ENSG00000102781	KATNAL1		13q12.3
					ENSG00000176386	CDC26		9q32
					ENSG00000225051	HMGB3P22		5q35.3
					ENSG00000107614	TRDMT1		10p13
					ENSG00000232946	AL354707.3		9p24.1
					ENSG00000186019	AC021092.1		19q13.31
					ENSG00000254017	IGHEP2		9p24.1
					ENSG00000170088	TMEM192		4q32.3
					ENSG00000147912	FBXO10		9p13.2
					ENSG00000172586	CHCHD1		10q22.2
					ENSG00000203993	ARRDC1-AS1		9q34.3
					ENSG00000176024	ZNF613		19q13.41
					ENSG00000102805	CLN5		13q22.3
					ENSG00000132963	POMP		13q12.3
					ENSG00000134825	TMEM258		11q12.2
					ENSG00000254536	AL360181.3		10q26.3
					ENSG00000197083	ZNF300P1		5q33.1
					ENSG00000119446	RBM18		9q33.2
					ENSG00000107669	ATE1		10q26.13
					ENSG00000163635	ATXN7		3p14.1
					ENSG00000122873	CISD1		10q21.1
					ENSG00000105072	C19orf44		19p13.11
					ENSG00000059758	CDK17		12q23.1
					ENSG00000114745	GORASP1		3p22.2
					ENSG00000248367	AC008610.1		5q35.3
					ENSG00000107372	ZFAND5		9q21.13
					ENSG00000168026	TTC21A		3p22.2
					ENSG00000253930	TNFRSF10A-AS1		8p21.3
					ENSG00000155970	MICU3		8p22
					ENSG00000198856	OSTC		4q25
					ENSG00000159885	ZNF222		19q13.31
					ENSG00000120885	CLU		8p21.1
					ENSG00000023318	ERP44		9q31.1
					ENSG00000174840	PDE12		3p14.3
					ENSG00000167720	SRR		17p13.3
					ENSG00000272420	AL513477.2		1p36.32
					ENSG00000118922	KLF12		13q22.1
					ENSG00000235978	AC018816.1		3p26.1
					ENSG00000079332	SAR1A		10q22.1
					ENSG00000198408	MGEA5		10q24.32
					ENSG00000138286	FAM149B1		10q22.2
					ENSG00000197948	FCHSD1		5q31.3
					ENSG00000171448	ZBTB26		9q33.2
					ENSG00000269907	AL158827.2		9q22.33
					ENSG00000176248	ANAPC2		9q34.3
					ENSG00000137076	TLN1		9p13.3
					ENSG00000249709	ZNF564		19p13.2
					ENSG00000172869	DMXL1		5q23.1
					ENSG00000138279	ANXA7		10q22.2
					ENSG00000137124	ALDH1B1		9p13.1
					ENSG00000079805	DNM2		19p13.2
					ENSG00000214676	RPL9P16		4q32.3
					ENSG00000113812	ACTR8		3p21.1
					ENSG00000258116	PPIAP45		12q13.11
					ENSG00000102796	DHRS12		13q14.3
					ENSG00000182022	CHST15		10q26.13
					ENSG00000226757	PP12613		4q27
					ENSG00000167637	ZNF283		19q13.31
					ENSG00000008853	RHOBTB2		8p21.3
					ENSG00000180776	ZDHHC20		13q12.11
					ENSG00000136840	ST6GALNAC4		9q34.11
					ENSG00000142798	HSPG2		1p36.12
					ENSG00000196177	ACADSB		10q26.13
					ENSG00000136738	STAM		10p12.33
					ENSG00000023516	AKAP11		13q14.11
					ENSG00000164039	BDH2		4q24
					ENSG00000107789	MINPP1		10q23.2
					ENSG00000204099	NEU4		2q37.3
					ENSG00000213839	TMX2P1		9p13.2
					ENSG00000188846	RPL14		3p22.1
					ENSG00000132016	C19orf57		19p13.12
					ENSG00000148154	UGCG		9q31.3
					ENSG00000142252	GEMIN7		19q13.32
					ENSG00000182247	UBE2E2		3p24.3
					ENSG00000018189	RUFY3		4q13.3
					ENSG00000148297	MED22		9q34.2
					ENSG00000145431	PDGFC		4q32.1
					ENSG00000164062	APEH		3p21.31
					ENSG00000164118	CEP44		4q34.1
					ENSG00000198824	CHAMP1		13q34
					ENSG00000227398	KIF9-AS1		3p21.31
					ENSG00000125743	SNRPD2		19q13.32
					ENSG00000008382	MPND		19p13.3
					ENSG00000163697	APBB2		4p14
					ENSG00000148362	PAXX		9q34.3
					ENSG00000278727	AC000403.1		13q22.3
					ENSG00000163807	KIAA1143		3p21.31
					ENSG00000132406	TMEM128		4p16.3
					ENSG00000161010	MRNIP		5q35.3
					ENSG00000138772	ANXA3		4q21.21
					ENSG00000144741	SLC25A26		3p14.1
					ENSG00000250312	ZNF718		4p16.3
					ENSG00000204176	SYT15		10q11.22
					ENSG00000106868	SUSD1		9q31.3
					ENSG00000121210	TMEM131L		4q31.3
					ENSG00000226029	LINC01772		1p36.13
					ENSG00000151552	QDPR		4p15.32
					ENSG00000105329	TGFB1		19q13.2
					ENSG00000164162	ANAPC10		4q31.21
					ENSG00000235618	FAM21EP		10q11.23
					ENSG00000164056	SPRY1		4q28.1
					ENSG00000144659	SLC25A38		3p22.1
					ENSG00000141905	NFIC		19p13.3
					ENSG00000166046	TCP11L2		12q23.3
					ENSG00000185361	TNFAIP8L1		19p13.3
					ENSG00000132950	ZMYM5		13q12.11
					ENSG00000131504	DIAPH1		5q31.3
					ENSG00000148688	RPP30		10q23.31
					ENSG00000132906	CASP9		1p36.21
					ENSG00000163694	RBM47		4p14
					ENSG00000104613	INTS10		8p21.3
					ENSG00000145354	CISD2		4q24
					ENSG00000169019	COMMD8		4p12
					ENSG00000196159	FAT4		4q28.1
					ENSG00000224597	SVIL-AS1		10p11.23
					ENSG00000138175	ARL3		10q24.32
					ENSG00000165118	C9orf64		9q21.32
					ENSG00000119383	PTPA		9q34.11
					ENSG00000254999	BRK1		3p25.3
					ENSG00000273447	AC004067.1		4q25
					ENSG00000240616	RPS6P25		19p13.13
					ENSG00000227354	RBM26-AS1		13q31.1
					ENSG00000167380	ZNF226		19q13.31
					ENSG00000136937	NCBP1		9q22.33
					ENSG00000109436	TBC1D9		4q31.21
					ENSG00000074964	ARHGEF10L		1p36.13
					ENSG00000148225	WDR31		9q32
					ENSG00000138785	INTS12		4q24
					ENSG00000119523	ALG2		9q22.33
					ENSG00000003756	RBM5		3p21.31
					ENSG00000176978	DPP7		9q34.3
					ENSG00000150093	ITGB1		10p11.22
					ENSG00000165244	ZNF367		9q22.32
					ENSG00000121390	PSPC1		13q12.11
					ENSG00000150457	LATS2		13q12.11
					ENSG00000055950	MRPL43		10q24.31
					ENSG00000068796	KIF2A		5q12.1
					ENSG00000230074	AL162231.2		9p13.3
					ENSG00000075643	MOCOS		18q12.2
					ENSG00000147316	MCPH1		8p23.1
					ENSG00000160799	CCDC12		3p21.31
					ENSG00000188938	FAM120AOS		9q22.31
					ENSG00000170085	SIMC1		5q35.2
					ENSG00000170464	DNAJC18		5q31.2
					ENSG00000198218	QRICH1		3p21.31
					ENSG00000148356	LRSAM1		9q33.3
					ENSG00000159899	NPR2		9p13.3
					ENSG00000113732	ATP6V0E1		5q35.1
					ENSG00000174808	BTC		4q13.3
					ENSG00000275426	AC253576.2		4p16.3
					ENSG00000186300	ZNF555		19p13.3
					ENSG00000256810	AC078925.1		12q24.33
					ENSG00000279469	AC109454.4		5q31.1
					ENSG00000160271	RALGDS		9q34.13
					ENSG00000164405	UQCRQ		5q31.1
					ENSG00000107175	CREB3		9p13.3
					ENSG00000099251	HSD17B7P2		10p11.1
					ENSG00000272885	AC092574.1		4p16.3
					ENSG00000172340	SUCLG2		3p14.1
					ENSG00000161091	MFSD12		19p13.3
					ENSG00000145907	G3BP1		5q33.1
					ENSG00000171206	TRIM8		10q24.32
					ENSG00000179387	ELMOD2		4q31.1
					ENSG00000227388	AL133410.1		9p13.3
					ENSG00000196951	SCOC-AS1		4q31.1
					ENSG00000159884	CCDC107		9p13.3

### Sheet: SKCM
Ensembl.OG	Gene.OG	Timing	Chr.OG		Ensembl.TSG	Gene.TSG	Timing	Chr.TSG
					ENSG00000164483	SAMD3		6q23.1
					ENSG00000118513	MYB		6q23.3
					ENSG00000197442	MAP3K5		6q23.3

### Sheet: STAD
Ensembl.OG	Gene.OG	Timing	Chr.OG		Ensembl.TSG	Gene.TSG	Timing	Chr.TSG
ENSG00000255874	LINC00346	0.4767	13q34		ENSG00000113263	ITK		5q33.3
ENSG00000185442	FAM174B	0.4283	15q26.1		ENSG00000117228	GBP1		1p22.2
ENSG00000131771	PPP1R1B	0.49	17q12		ENSG00000072818	ACAP1		17p13.1
ENSG00000240849	TMEM189	0.6005	20q13.13		ENSG00000135077	HAVCR2		5q33.3
ENSG00000101004	NINL	0.5458	20p11.21		ENSG00000143119	CD53		1p13.3
ENSG00000164855	TMEM184A	0.4666	7p22.3		ENSG00000125347	IRF1		5q31.1
ENSG00000103942	HOMER2	0.4455	15q25.2		ENSG00000110324	IL10RA		11q23.3
ENSG00000217447	AL021331.1	0.3996	6q27		ENSG00000083457	ITGAE		17p13.2
ENSG00000126217	MCF2L	0.4748	13q34		ENSG00000002549	LAP3		4p15.32
ENSG00000136636	KCTD3	0.5109	1q41		ENSG00000158717	RNF166		16q24.2
ENSG00000125895	TMEM74B	0.5291	20p13		ENSG00000276231	PIK3R6		17p13.1
ENSG00000197063	MAFG	0.4785	17q25.3		ENSG00000135148	TRAFD1		12q24.13
ENSG00000104549	SQLE	0.685	8q24.13		ENSG00000162645	GBP2		1p22.2
ENSG00000141744	PNMT	0.4948	17q12		ENSG00000205220	PSMB10		16q22.1
ENSG00000145506	NKD2	0.4045	5p15.33		ENSG00000197536	C5orf56		5q31.1
ENSG00000101470	TNNC2	0.6272	20q13.12		ENSG00000013374	NUB1		7q36.1
ENSG00000152767	FARP1	0.4848	13q32.2		ENSG00000005059	MCUB		4q25
ENSG00000115657	ABCB6	0.4831	2q35		ENSG00000145779	TNFAIP8		5q23.1
ENSG00000106078	COBL	0.5107	7p12.1		ENSG00000221963	APOL6		22q12.3
ENSG00000158769	F11R	0.5378	1q23.3		ENSG00000120217	CD274		9p24.1
ENSG00000164828	SUN1	0.4641	7p22.3		ENSG00000132109	TRIM21		11p15.4
ENSG00000092758	COL9A3	0.5986	20q13.33		ENSG00000196743	GM2A		5q33.1
ENSG00000131781	FMO5	0.5308	1q21.1		ENSG00000125952	MAX		14q23.3
ENSG00000214960	ISPD	0.4991	7p21.2		ENSG00000148908	RGS10		10q26.11
ENSG00000203288	TDRKH-AS1	0.5333	1q21.3		ENSG00000083799	CYLD		16q12.1
ENSG00000179674	ARL14	0.5035	3q25.33		ENSG00000168310	IRF2		4q35.1
ENSG00000207340	RNVU1-1	0.5195	1q21.2		ENSG00000164136	IL15		4q31.21
ENSG00000272913	AC009237.14	0.4387	2q11.1		ENSG00000128335	APOL2		22q12.3
ENSG00000274621	MIR6867	0.488	17q21.1		ENSG00000205744	DENND1C		19p13.3
ENSG00000158528	PPP1R9A	0.5456	7q21.3		ENSG00000188641	DPYD		1p21.3
ENSG00000169242	EFNA1	0.5445	1q22		ENSG00000158985	CDC42SE2		5q31.1
ENSG00000125841	NRSN2	0.5299	20p13		ENSG00000145365	TIFA		4q25
ENSG00000150893	FREM2	0.5105	13q13.3		ENSG00000171791	BCL2		18q21.33
ENSG00000237361	TUSC8	0.5234	13q14.11		ENSG00000178977	LINC00324		17p13.1
ENSG00000276916	AL442125.2	0.4765	13q34		ENSG00000155287	SLC25A28		10q24.2
ENSG00000003147	ICA1	0.4957	7p21.3		ENSG00000254415	SIGLEC14		19q13.41
ENSG00000106089	STX1A	0.5165	7q11.23		ENSG00000162777	DENND2D		1p13.3
ENSG00000134490	TMEM241	0.3755	18q11.2		ENSG00000110756	HPS5		11p15.1
ENSG00000108352	RAPGEFL1	0.488	17q21.1		ENSG00000151883	PARP8		5q11.1
ENSG00000226332	AL354836.1	0.5999	20q13.33		ENSG00000072786	STK10		5q35.1
ENSG00000168852	TPTE2P5	0.5265	13q14.11		ENSG00000113583	C5orf15		5q31.1
ENSG00000265178	MIR4728	0.4948	17q12		ENSG00000268001	CARD8-AS1		19q13.33
ENSG00000244239	AC007009.1	0.4957	7p21.3		ENSG00000096968	JAK2		9p24.1
ENSG00000247400	DNAJC3-AS1	0.4815	13q32.1		ENSG00000152778	IFIT5		10q23.31
ENSG00000143443	C1orf56	0.5292	1q21.3		ENSG00000138670	RASGEF1B		4q21.21
ENSG00000140403	DNAJA4	0.4343	15q25.1		ENSG00000103365	GGA2		16p12.2
ENSG00000182621	PLCB1	0.5308	20p12.3		ENSG00000100342	APOL1		22q12.3
ENSG00000234771	SLC25A25-AS1	0.4872	9q34.11		ENSG00000038274	MAT2B		5q34
ENSG00000125844	RRBP1	0.5356	20p12.1		ENSG00000120910	PPP3CC		8p21.3
ENSG00000164983	TMEM65	0.688	8q24.13		ENSG00000105612	DNASE2		19p13.13
ENSG00000101194	SLC17A9	0.5973	20q13.33		ENSG00000105223	PLD3		19q13.2
ENSG00000182134	TDRKH	0.5333	1q21.3		ENSG00000197448	GSTK1		7q34
ENSG00000225606	AC005281.1	0.5007	7p21.3		ENSG00000041880	PARP3		3p21.2
ENSG00000088899	LZTS3	0.5449	20p13		ENSG00000100225	FBXO7		22q12.3
ENSG00000276434	AL136221.1	0.4767	13q34		ENSG00000175857	GAPT		5q11.2
ENSG00000102595	UGGT2	0.4865	13q32.1		ENSG00000196684	HSH2D		19p13.11
ENSG00000181085	MAPK15	0.665	8q24.3		ENSG00000133302	SLF1		5q15
ENSG00000112972	HMGCS1	0.4287	5p12		ENSG00000139192	TAPBPL		12p13.31
ENSG00000229970	AC007128.1	0.4974	7p21.3		ENSG00000128245	YWHAH		22q12.3
ENSG00000104341	LAPTM4B	0.6785	8q22.1		ENSG00000164329	PAPD4		5q14.1
ENSG00000271833	AL445222.1	0.4792	9q33.3		ENSG00000167461	RAB8A		19p13.11
ENSG00000170412	GPRC5C	0.4817	17q25.1		ENSG00000156136	DCK		4q13.3
ENSG00000249574	AC226118.1	0.4599	7p22.3		ENSG00000089639	GMIP		19p13.11
ENSG00000167543	TP53I13	0.4465	17q11.2		ENSG00000109320	NFKB1		4q24
ENSG00000199879	RNU1-120P	0.5168	1q21.2		ENSG00000271797	AC008494.3		5q22.3
ENSG00000117479	SLC19A2	0.5273	1q24.2		ENSG00000139436	GIT2		12q24.11
ENSG00000088826	SMOX	0.5482	20p13		ENSG00000043143	JADE2		5q31.1
ENSG00000188760	TMEM198	0.4831	2q35		ENSG00000181896	ZNF101		19p13.11
ENSG00000131791	PRKAB2	0.5324	1q21.1		ENSG00000161265	U2AF1L4		19q13.12
ENSG00000272824	AC245100.7	0.5195	1q21.2		ENSG00000168944	CEP120		5q23.2
ENSG00000101115	SALL4	0.6092	20q13.2		ENSG00000142961	MOB3C		1p33
ENSG00000233625	AL035045.1	0.5342	20p12.1		ENSG00000164307	ERAP1		5q15
ENSG00000241269	AC093620.1	0.5041	7p22.1		ENSG00000164342	TLR3		4q35.1
ENSG00000266729	DSG1-AS1	0.3901	18q12.1		ENSG00000160683	CXCR5		11q23.3
ENSG00000272443	OR13Z2P	0.5252	1q21.1		ENSG00000113621	TXNDC15		5q31.1
ENSG00000143303	RRNAD1	0.5333	1q23.1		ENSG00000120899	PTK2B		8p21.2
ENSG00000172893	DHCR7	0.4437	11q13.4		ENSG00000103274	NUBP1		16p13.13
ENSG00000253227	AC090192.2	0.688	8q24.13		ENSG00000171720	HDAC3		5q31.3
ENSG00000278709	NKILA	0.5935	20q13.31		ENSG00000175826	CTDNEP1		17p13.1
ENSG00000154930	ACSS1	0.5539	20p11.21		ENSG00000167720	SRR		17p13.3
ENSG00000235214	FAM83C-AS1	0.5915	20q11.22		ENSG00000168404	MLKL		16q23.1
ENSG00000124134	KCNS1	0.6242	20q13.12		ENSG00000100297	MCM5		22q12.3
ENSG00000266495	AC011731.1	0.3764	18q11.2		ENSG00000132256	TRIM5		11p15.4
ENSG00000117139	KDM5B	0.5184	1q32.1		ENSG00000219200	RNASEK		17p13.1
ENSG00000232850	PTGES2-AS1	0.4856	9q34.11		ENSG00000105287	PRKD2		19q13.32
ENSG00000232536	AL365436.2	0.5305	1q21.3		ENSG00000169499	PLEKHA2		8p11.22
ENSG00000225855	RUSC1-AS1	0.5445	1q22		ENSG00000179021	C3orf38		3p11.1
ENSG00000228742	LINC02577	0.5097	7q22.3		ENSG00000138767	CNOT6L		4q21.1
ENSG00000279491	AP003733.4	0.4451	11q12.3		ENSG00000131446	MGAT1		5q35.3
ENSG00000140553	UNC45A	0.4371	15q26.1		ENSG00000059378	PARP12		7q34
ENSG00000101152	DNAJC5	0.5846	20q13.33		ENSG00000183617	MRPL54		19p13.3
ENSG00000253972	MAL2-AS1	0.6839	8q24.12		ENSG00000214106	PAXIP1-AS2		7q36.2
ENSG00000161395	PGAP3	0.4948	17q12		ENSG00000249249	AC010226.1		5q22.3
ENSG00000150401	DCUN1D2	0.4765	13q34		ENSG00000078237	TIGAR		12p13.32
ENSG00000141736	ERBB2	0.4964	17q12		ENSG00000166676	TVP23A		16p13.13
ENSG00000229320	KRT8P12	0.502	3q25.33		ENSG00000116514	RNF19B		1p35.1
ENSG00000273151	AC073957.3	0.4621	7p22.3		ENSG00000133313	CNDP2		18q22.3
ENSG00000160606	TLCD1	0.4439	17q11.2		ENSG00000143106	PSMA5		1p13.3
ENSG00000009830	POMT2	0.4154	14q24.3		ENSG00000105483	CARD8		19q13.33
ENSG00000225518	LINC01703	0.5135	1q42.12		ENSG00000118655	DCLRE1B		1p13.2
ENSG00000198517	MAFK	0.4666	7p22.3		ENSG00000145246	ATP10D		4p12
ENSG00000264769	AC145207.8	0.4785	17q25.3		ENSG00000108518	PFN1		17p13.2
ENSG00000104419	NDRG1	0.6729	8q24.22		ENSG00000105698	USF2		19q13.12
ENSG00000205307	SAP25	0.5557	7q22.1		ENSG00000069974	RAB27A		15q21.3
ENSG00000071794	HLTF	0.4879	3q24		ENSG00000154719	MRPL39		21q21.3
ENSG00000125872	LRRN4	0.5424	20p12.3		ENSG00000109332	UBE2D3		4q24
ENSG00000254605	AP003555.2	0.4547	11q13.3		ENSG00000126456	IRF3		19q13.33
ENSG00000125459	MSTO1	0.5445	1q22		ENSG00000104856	RELB		19q13.32
ENSG00000197183	NOL4L	0.5734	20q11.21		ENSG00000123146	ADGRE5		19p13.12
ENSG00000261578	AP003119.3	0.4573	11q13.5		ENSG00000170633	RNF34		12q24.31
ENSG00000141741	MIEN1	0.4964	17q12		ENSG00000167578	RAB4B		19q13.2
ENSG00000089195	TRMT6	0.5424	20p12.3		ENSG00000157045	NTAN1		16p13.11
ENSG00000139116	KIF21A	0.4495	12q12		ENSG00000137947	GTF2B		1p22.2
ENSG00000272170	AL355385.1	0.5172	6p21.1		ENSG00000249115	HAUS5		19q13.12
ENSG00000254389	RHPN1-AS1	0.6585	8q24.3		ENSG00000135074	ADAM19		5q33.3
ENSG00000177788	AL162595.1	0.5108	1q42.13		ENSG00000160014	CALM3		19q13.32
ENSG00000154153	RETREG1	0.4241	5p15.1		ENSG00000123810	B9D2		19q13.2
ENSG00000140398	NEIL1	0.4202	15q24.2		ENSG00000104660	LEPROTL1		8p12
ENSG00000233461	AL445524.1	0.5063	1q42.2		ENSG00000267317	AC027307.2		19p13.3
ENSG00000234753	FOXP4-AS1	0.5233	6p21.1		ENSG00000172081	MOB3A		19p13.3
ENSG00000125798	FOXA2	0.5452	20p11.21		ENSG00000129084	PSMA1		11p15.2
ENSG00000124228	DDX27	0.6129	20q13.13		ENSG00000031823	RANBP3		19p13.3
ENSG00000146433	TMEM181	0.4619	6q25.3		ENSG00000169813	HNRNPF		10q11.21
ENSG00000225556	C2CD4D	0.532	1q21.3		ENSG00000170296	GABARAP		17p13.1
ENSG00000204839	MROH6	0.6585	8q24.3		ENSG00000144746	ARL6IP5		3p14.1
ENSG00000165568	AKR1E2	0.4221	10p15.1		ENSG00000105248	CCDC94		19p13.3
ENSG00000101782	RIOK3	0.3778	18q11.2		ENSG00000063978	RNF4		4p16.3
ENSG00000272288	AL451165.2	0.503	6p21.31		ENSG00000106785	TRIM14		9q22.33
ENSG00000233554	B4GALT1-AS1	0.4351	9p21.1		ENSG00000008382	MPND		19p13.3
ENSG00000141738	GRB7	0.4964	17q12		ENSG00000267534	S1PR2		19p13.2
ENSG00000237065	NANOGP4	0.5354	7p14.3		ENSG00000217555	CKLF		16q21
ENSG00000114859	CLCN2	0.4879	3q27.1		ENSG00000182362	YBEY		21q22.3
ENSG00000260032	NORAD	0.5934	20q11.23		ENSG00000103351	CLUAP1		16p13.3
ENSG00000125868	DSTN	0.5356	20p12.1		ENSG00000141026	MED9		17p11.2
ENSG00000057593	F7	0.4746	13q34		ENSG00000205423	CNEP1R1		16q12.1
ENSG00000116521	SCAMP3	0.5445	1q22		ENSG00000133028	SCO1		17p13.1
ENSG00000089048	ESF1	0.5177	20p12.1		ENSG00000123737	EXOSC9		4q27
ENSG00000101190	TCFL5	0.6005	20q13.33		ENSG00000104904	OAZ1		19p13.3
ENSG00000215452	ZNF663P	0.6224	20q13.12		ENSG00000141480	ARRB2		17p13.2
ENSG00000143375	CGN	0.5305	1q21.3		ENSG00000125703	ATG4C		1p31.3
ENSG00000260996	BX255925.1	0.4938	9q34.3		ENSG00000122783	C7orf49		7q33
ENSG00000232803	SLCO4A1-AS1	0.5973	20q13.33		ENSG00000072401	UBE2D1		10q21.1
ENSG00000272347	AC116351.2	0.406	5p15.33		ENSG00000167264	DUS2		16q22.1
ENSG00000261437	AC108860.2	0.6683	8q22.1		ENSG00000161618	ALDH16A1		19q13.33
ENSG00000094975	SUCO	0.5263	1q24.3		ENSG00000117226	GBP3		1p22.2
ENSG00000274211	SOCS7	0.4632	17q12		ENSG00000132383	RPA1		17p13.3
ENSG00000253106	AC090198.1	0.686	8q24.13		ENSG00000105372	RPS19		19q13.2
ENSG00000182931	WFDC10B	0.6272	20q13.12		ENSG00000141510	TP53		17p13.1
ENSG00000125967	NECAB3	0.5739	20q11.22		ENSG00000261884	AC040162.1		16q22.1
ENSG00000215845	TSTD1	0.5363	1q23.3		ENSG00000087088	BAX		19q13.33
ENSG00000236809	SNX25P1	0.4998	1q32.3		ENSG00000147457	CHMP7		8p21.3
ENSG00000227014	AC007285.1	0.5324	7p14.3		ENSG00000103490	PYCARD		16p11.2
ENSG00000238058	AL355574.1	0.4955	9q34.3		ENSG00000100395	L3MBTL2		22q13.2
ENSG00000101391	CDK5RAP1	0.5739	20q11.21		ENSG00000167699	GLOD4		17p13.3
ENSG00000006652	IFRD1	0.5072	7q31.1		ENSG00000072849	DERL2		17p13.2
ENSG00000280128	AL662795.2	0.5234	6p22.1		ENSG00000113328	CCNG1		5q34
ENSG00000169255	B3GALNT1	0.5004	3q26.1		ENSG00000073331	ALPK1		4q25
ENSG00000231742	LINC01273	0.5993	20q13.13		ENSG00000125656	CLPP		19p13.3
ENSG00000101342	TLDC2	0.5922	20q11.23		ENSG00000130811	EIF3G		19p13.2
ENSG00000157181	C1orf27	0.5164	1q31.1		ENSG00000213024	NUP62		19q13.33
ENSG00000158716	DUSP23	0.5374	1q23.2		ENSG00000086189	DIMT1		5q12.1
ENSG00000119787	ATL2	0.4469	2p22.2		ENSG00000142546	NOSIP		19q13.33
ENSG00000229780	UBE2Q1-AS1	0.5363	1q21.3		ENSG00000105486	LIG1		19q13.33
ENSG00000088305	DNMT3B	0.5752	20q11.21		ENSG00000204160	ZDHHC18		1p36.11
ENSG00000276900	AC023157.3	0.4429	12p11.21		ENSG00000116863	ADPRHL2		1p34.3
ENSG00000277938	AL035252.3	0.5505	20p11.21		ENSG00000131351	HAUS8		19p13.11
ENSG00000270460	AC106900.2	0.4728	2q31.1		ENSG00000145741	BTF3		5q13.2
ENSG00000230733	AC092171.2	0.5024	7p22.1		ENSG00000136003	ISCU		12q23.3
ENSG00000185189	NRBP2	0.665	8q24.3		ENSG00000129696	TTI2		8p12
ENSG00000124098	FAM210B	0.6018	20q13.2		ENSG00000170043	TRAPPC1		17p13.1
ENSG00000272328	AC007128.2	0.4974	7p21.3		ENSG00000099331	MYO9B		19p13.11
ENSG00000088888	MAVS	0.5479	20p13		ENSG00000128891	CCDC32		15q15.1
ENSG00000207606	MIR554	0.5292	1q21.3		ENSG00000105705	SUGP1		19p13.11
ENSG00000136098	NEK3	0.5424	13q14.3		ENSG00000105397	TYK2		19p13.2
ENSG00000228415	PTMAP1	0.5155	6p21.33		ENSG00000113580	NR3C1		5q31.3
ENSG00000223891	OSER1-AS1	0.6178	20q13.12		ENSG00000213516	RBMXL1		1p22.2
ENSG00000279322	AL035252.4	0.5505	20p11.21		ENSG00000068796	KIF2A		5q12.1
ENSG00000148498	PARD3	0.4153	10p11.22		ENSG00000273841	TAF9		5q13.2
ENSG00000181038	METTL23	0.4927	17q25.1		ENSG00000055130	CUL1		7q36.1
ENSG00000095321	CRAT	0.4856	9q34.11		ENSG00000011132	APBA3		19p13.3
ENSG00000154380	ENAH	0.5165	1q42.12		ENSG00000164985	PSIP1		9p22.3
ENSG00000010438	PRSS3	0.4447	9p13.3		ENSG00000118564	FBXL5		4p15.32
ENSG00000125966	MMP24	0.5915	20q11.22		ENSG00000177889	UBE2N		12q22
ENSG00000105173	CCNE1	0.4276	19q12		ENSG00000243414	TICAM2		5q22.3
ENSG00000280213	UCKL1-AS1	0.5859	20q13.33		ENSG00000168297	PXK		3p14.3
ENSG00000106976	DNM1	0.4824	9q34.11		ENSG00000205302	SNX2		5q23.2
ENSG00000226943	ALG1L5P	0.5058	7p22.1		ENSG00000040633	PHF23		17p13.1
ENSG00000135540	NHSL1	0.4759	6q24.1		ENSG00000081189	MEF2C		5q14.3
ENSG00000006704	GTF2IRD1	0.5211	7q11.23		ENSG00000047365	ARAP2		4p14
ENSG00000107537	PHYH	0.4317	10p13		ENSG00000169136	ATF5		19q13.33
ENSG00000196391	ZNF774	0.4432	15q26.1		ENSG00000198055	GRK6		5q35.3
ENSG00000261068	AL512274.1	0.5201	6p21.1		ENSG00000091592	NLRP1		17p13.2
ENSG00000160685	ZBTB7B	0.5448	1q21.3		ENSG00000106144	CASP2		7q34
ENSG00000117262	GPR89A	0.5316	1q21.1		ENSG00000137154	RPS6		9p22.1
ENSG00000162836	ACP6	0.5223	1q21.2		ENSG00000166548	TK2		16q21
ENSG00000223861	AL365436.1	0.5292	1q21.3		ENSG00000145685	LHFPL2		5q14.1
ENSG00000236015	AC011290.2	0.5277	7p14.1		ENSG00000142507	PSMB6		17p13.2
ENSG00000136206	SPDYE1	0.5348	7p13		ENSG00000089094	KDM2B		12q24.31
ENSG00000141441	GAREM1	0.3923	18q12.1		ENSG00000100410	PHF5A		22q13.2
ENSG00000244005	NFS1	0.5934	20q11.22		ENSG00000198951	NAGA		22q13.2
ENSG00000143436	MRPL9	0.5333	1q21.3		ENSG00000184584	TMEM173		5q31.2
ENSG00000164669	INTS4P1	0.509	7q11.21		ENSG00000167565	SERTAD3		19q13.2
ENSG00000274605	AL355338.1	0.4865	13q32.3		ENSG00000163319	MRPS18C		4q21.23
ENSG00000164535	DAGLB	0.5024	7p22.1		ENSG00000170445	HARS		5q31.3
ENSG00000101150	TPD52L2	0.5865	20q13.33		ENSG00000170222	ADPRM		17p13.1
ENSG00000135241	PNPLA8	0.51	7q31.1		ENSG00000188707	ZBED6CL		7q36.1
ENSG00000277363	SRCIN1	0.4712	17q12		ENSG00000198356	ASNA1		19p13.13
ENSG00000125817	CENPB	0.5479	20p13		ENSG00000184939	ZFP90		16q22.1
ENSG00000265871	MIR3174	0.4417	15q26.1		ENSG00000107874	CUEDC2		10q24.32
ENSG00000175854	SWI5	0.4824	9q34.11		ENSG00000065427	KARS		16q23.1
ENSG00000267221	C17orf113	0.4902	17q21.2		ENSG00000171425	ZNF581		19q13.42
					ENSG00000142039	CCDC97		19q13.2
					ENSG00000089248	ERP29		12q24.13
					ENSG00000138785	INTS12		4q24
					ENSG00000129968	ABHD17A		19p13.3
					ENSG00000127804	METTL16		17p13.3
					ENSG00000189067	LITAF		16p13.13
					ENSG00000164885	CDK5		7q36.1
					ENSG00000196544	BORCS6		17p13.1
					ENSG00000121380	BCL2L14		12p13.2
					ENSG00000176396	EID2		19q13.2
					ENSG00000113269	RNF130		5q35.3
					ENSG00000166188	ZNF319		16q21
					ENSG00000123595	RAB9A		Xp22.2
					ENSG00000177370	TIMM22		17p13.3
					ENSG00000136932	TRMO		9q22.33
					ENSG00000099725	PRKY		Yp11.2
					ENSG00000064703	DDX20		1p13.2
					ENSG00000102977	ACD		16q22.1
					ENSG00000076928	ARHGEF1		19q13.2
					ENSG00000107020	PLGRKT		9p24.1
					ENSG00000151500	THYN1		11q25
					ENSG00000060688	SNRNP40		1p35.2
					ENSG00000141030	COPS3		17p11.2
					ENSG00000185608	MRPL40		22q11.21
					ENSG00000082212	ME2		18q21.2
					ENSG00000103343	ZNF174		16p13.3
					ENSG00000151247	EIF4E		4q23
					ENSG00000113593	PPWD1		5q12.3
					ENSG00000185651	UBE2L3		22q11.21
					ENSG00000181163	NPM1		5q35.1
					ENSG00000106028	SSBP1		7q34
					ENSG00000171953	ATPAF2		17p11.2
					ENSG00000153140	CETN3		5q14.3
					ENSG00000069345	DNAJA2		16q11.2
					ENSG00000128294	TPST2		22q12.1
					ENSG00000134255	CEPT1		1p13.3
					ENSG00000066583	ISOC1		5q23.3
					ENSG00000070010	UFD1		22q11.21
					ENSG00000099785	MARCH2		19p13.2
					ENSG00000172409	CLP1		11q12.1
					ENSG00000152219	ARL14EP		11p14.1
					ENSG00000129255	MPDU1		17p13.1
					ENSG00000058729	RIOK2		5q15
					ENSG00000180628	PCGF5		10q23.32
					ENSG00000120705	ETF1		5q31.2
					ENSG00000184047	DIABLO		12q24.31
					ENSG00000152348	ATG10		5q14.1
					ENSG00000106479	ZNF862		7q36.1
					ENSG00000091640	SPAG7		17p13.2
					ENSG00000105700	KXD1		19p13.11
					ENSG00000155508	CNOT8		5q33.2
					ENSG00000146963	LUC7L2		7q34
					ENSG00000103275	UBE2I		16p13.3
					ENSG00000105373	NOP53		19q13.33
					ENSG00000163312	HELQ		4q21.23
					ENSG00000105656	ELL		19p13.11
					ENSG00000127399	LRRC61		7q36.1
					ENSG00000164096	C4orf3		4q26
					ENSG00000105583	WDR83OS		19p13.13
					ENSG00000169567	HINT1		5q23.3
					ENSG00000164332	UBLCP1		5q33.3
					ENSG00000101911	PRPS2		Xp22.2
					ENSG00000186532	SMYD4		17p13.3
					ENSG00000188493	C19orf54		19q13.2
					ENSG00000158987	RAPGEF6		5q31.1
					ENSG00000079999	KEAP1		19p13.2
					ENSG00000170291	ELP5		17p13.1
					ENSG00000181220	ZNF746		7q36.1
					ENSG00000103047	TANGO6		16q22.1
					ENSG00000105053	VRK3		19q13.33
					ENSG00000133872	SARAF		8p12
					ENSG00000197771	MCMBP		10q26.11
					ENSG00000070761	CFAP20		16q21
					ENSG00000113048	MRPS27		5q13.2
					ENSG00000133256	PDE6B		4p16.3
					ENSG00000221983	UBA52		19p13.11
					ENSG00000089775	ZBTB25		14q23.3
					ENSG00000113272	THG1L		5q33.3
					ENSG00000108561	C1QBP		17p13.2
					ENSG00000139437	TCHP		12q24.11
					ENSG00000108590	MED31		17p13.1
					ENSG00000064932	SBNO2		19p13.3
					ENSG00000142534	RPS11		19q13.33
					ENSG00000161091	MFSD12		19p13.3
					ENSG00000153066	TXNDC11		16p13.13
					ENSG00000137944	KYAT3		1p22.2
					ENSG00000276488	AC008735.4		19q13.42
					ENSG00000047188	YTHDC2		5q22.2
					ENSG00000258315	C17orf49		17p13.1
					ENSG00000129625	REEP5		5q22.2
					ENSG00000105058	FAM32A		19p13.11
					ENSG00000227495	AC004771.1		17p13.2
					ENSG00000178971	CTC1		17p13.1
					ENSG00000251034	AC037459.2		8p21.3
					ENSG00000087263	OGFOD1		16q13
					ENSG00000006015	REX1BD		19p13.11
					ENSG00000103066	PLA2G15		16q22.1
					ENSG00000198160	MIER1		1p31.3
					ENSG00000104064	GABPB1		15q21.2
					ENSG00000029725	RABEP1		17p13.2
					ENSG00000275074	NUDT18		8p21.3
					ENSG00000175550	DRAP1		11q13.1
					ENSG00000164167	LSM6		4q31.22
					ENSG00000170855	TRIAP1		12q24.31
					ENSG00000118181	RPS25		11q23.3
					ENSG00000142892	PIGK		1p31.1
					ENSG00000035928	RFC1		4p14
					ENSG00000163950	SLBP		4p16.3
					ENSG00000133597	ADCK2		7q34
					ENSG00000104299	INTS9		8p21.1
					ENSG00000100271	TTLL1		22q13.2
					ENSG00000095485	CWF19L1		10q24.31
					ENSG00000273837	AC018755.4		19q13.41
					ENSG00000080503	SMARCA2		9p24.3
					ENSG00000169490	TM2D2		8p11.22
					ENSG00000196072	BLOC1S2		10q24.31
					ENSG00000090674	MCOLN1		19p13.2
					ENSG00000177556	ATOX1		5q33.1
					ENSG00000229835	KHSRPP1		9p21.3
					ENSG00000129128	SPCS3		4q34.2
					ENSG00000087086	FTL		19q13.33
					ENSG00000099991	CABIN1		22q11.23
					ENSG00000237489	C10orf143		10q26.3
					ENSG00000248098	BCKDHA		19q13.2
					ENSG00000120158	RCL1		9p24.1
					ENSG00000213523	SRA1		5q31.3
					ENSG00000055950	MRPL43		10q24.31
					ENSG00000105202	FBL		19q13.2
					ENSG00000141499	WRAP53		17p13.1
					ENSG00000180817	PPA1		10q22.1
					ENSG00000142089	IFITM3		11p15.5
					ENSG00000204628	RACK1		5q35.3
					ENSG00000084092	NOA1		4q12
					ENSG00000066926	FECH		18q21.31
					ENSG00000164091	WDR82		3p21.2
					ENSG00000132017	DCAF15		19p13.12
					ENSG00000120727	PAIP2		5q31.2
					ENSG00000182220	ATP6AP2		Xp11.4
					ENSG00000116473	RAP1A		1p13.2
					ENSG00000147439	BIN3		8p21.3
					ENSG00000132773	TOE1		1p34.1
					ENSG00000161558	TMEM143		19q13.33
					ENSG00000010219	DYRK4		12p13.32
					ENSG00000105221	AKT2		19q13.2
					ENSG00000132507	EIF5A		17p13.1
					ENSG00000102931	ARL2BP		16q13
					ENSG00000113643	RARS		5q34
					ENSG00000142541	RPL13A		19q13.33
					ENSG00000107882	SUFU		10q24.32
					ENSG00000173085	COQ2		4q21.23
					ENSG00000138663	COPS4		4q21.22
					ENSG00000156502	SUPV3L1		10q22.1
					ENSG00000176018	LYSMD3		5q14.3
					ENSG00000109536	FRG1		4q35.2
					ENSG00000004961	HCCS		Xp22.2
					ENSG00000080298	RFX3		9p24.2
					ENSG00000125652	ALKBH7		19p13.3
					ENSG00000164346	NSA2		5q13.3
					ENSG00000076924	XAB2		19p13.2
					ENSG00000141994	DUS3L		19p13.3
					ENSG00000170004	CHD3		17p13.1
					ENSG00000187994	RINL		19q13.2
					ENSG00000274425	AC114271.1		19p13.2
					ENSG00000215021	PHB2		12p13.31
					ENSG00000110801	PSMD9		12q24.31
					ENSG00000126088	UROD		1p34.1
					ENSG00000245571	FAM111A-DT		11q12.1
					ENSG00000181915	ADO		10q21.3
					ENSG00000095380	NANS		9q22.33
					ENSG00000180304	OAZ2		15q22.31
					ENSG00000270049	AC009061.2		16q22.1
					ENSG00000156171	DRAM2		1p13.3
					ENSG00000167645	YIF1B		19q13.2
					ENSG00000105298	CACTIN		19p13.3
					ENSG00000145901	TNIP1		5q33.1
					ENSG00000047621	C12orf4		12p13.32
					ENSG00000075336	TIMM21		18q22.3
					ENSG00000152942	RAD17		5q13.2
					ENSG00000157869	RAB28		4p15.33
					ENSG00000162434	JAK1		1p31.3
					ENSG00000145216	FIP1L1		4q12
					ENSG00000168802	CHTF8		16q22.1
					ENSG00000266412	NCOA4		10q11.22
					ENSG00000110696	C11orf58		11p15.2
					ENSG00000164902	PHAX		5q23.2
					ENSG00000068028	RASSF1		3p21.31
					ENSG00000063244	U2AF2		19q13.42
					ENSG00000099817	POLR2E		19p13.3
					ENSG00000135090	TAOK3		12q24.23
					ENSG00000171314	PGAM1		10q24.1
					ENSG00000166452	AKIP1		11p15.4
					ENSG00000161920	MED11		17p13.2
					ENSG00000164172	MOCS2		5q11.2
					ENSG00000156253	RWDD2B		21q21.3
					ENSG00000164253	WDR41		5q13.3
					ENSG00000118620	ZNF430		19p12
					ENSG00000119559	C19orf25		19p13.3
					ENSG00000070501	POLB		8p11.21
					ENSG00000166340	TPP1		11p15.4
					ENSG00000056050	HPF1		4q33
					ENSG00000140987	ZSCAN32		16p13.3
					ENSG00000134717	BTF3L4		1p32.3
					ENSG00000127720	METTL25		12q21.31
					ENSG00000142002	DPP9		19p13.3
					ENSG00000167842	MIS12		17p13.2
					ENSG00000105193	RPS16		19q13.2
					ENSG00000249709	ZNF564		19p13.2
					ENSG00000133275	CSNK1G2		19p13.3
					ENSG00000073050	XRCC1		19q13.31
					ENSG00000198961	PJA2		5q21.3
					ENSG00000013275	PSMC4		19q13.2
					ENSG00000111737	RAB35		12q24.23
					ENSG00000102871	TRADD		16q22.1
					ENSG00000183011	NAA38		17p13.1
					ENSG00000110955	ATP5B		12q13.3
					ENSG00000151131	C12orf45		12q23.3
					ENSG00000236199	AL359076.1		9p24.3
					ENSG00000156875	MFSD14A		1p21.2
					ENSG00000108523	RNF167		17p13.2
					ENSG00000197894	ADH5		4q23
					ENSG00000196646	ZNF136		19p13.2
					ENSG00000254996	ANKHD1-EIF4EBP3		5q31.3
					ENSG00000130816	DNMT1		19p13.2
					ENSG00000148572	NRBF2		10q21.3
					ENSG00000132406	TMEM128		4p16.3
					ENSG00000151611	MMAA		4q31.21
					ENSG00000111445	RFC5		12q24.23
					ENSG00000134058	CDK7		5q13.2
					ENSG00000172775	FAM192A		16q13
					ENSG00000117500	TMED5		1p22.1
					ENSG00000065135	GNAI3		1p13.3
					ENSG00000033030	ZCCHC8		12q24.31
					ENSG00000156261	CCT8		21q21.3
					ENSG00000139651	ZNF740		12q13.13
					ENSG00000168286	THAP11		16q22.1
					ENSG00000091164	TXNL1		18q21.31
					ENSG00000151304	SRFBP1		5q23.1
					ENSG00000109689	STIM2		4p15.2
					ENSG00000182810	DDX28		16q22.1
					ENSG00000166169	POLL		10q24.32
					ENSG00000197888	UGT2B17		4q13.2
					ENSG00000139719	VPS33A		12q24.31
					ENSG00000165672	PRDX3		10q26.11
					ENSG00000134480	CCNH		5q14.3
					ENSG00000104228	TRIM35		8p21.2
					ENSG00000126247	CAPNS1		19q13.12
					ENSG00000276045	ORAI1		12q24.31
					ENSG00000157107	FCHO2		5q13.2
					ENSG00000105643	ARRDC2		19p13.11
					ENSG00000135698	MPHOSPH6		16q23.3
					ENSG00000166579	NDEL1		17p13.1
					ENSG00000012061	ERCC1		19q13.32
					ENSG00000100364	KIAA0930		22q13.31
					ENSG00000131100	ATP6V1E1		22q11.21
					ENSG00000127452	FBXL12		19p13.2
					ENSG00000182149	IST1		16q22.2
					ENSG00000076513	ANKRD13A		12q24.11
					ENSG00000130312	MRPL34		19p13.11
					ENSG00000100280	AP1B1		22q12.2
					ENSG00000271646	AC099343.3		4q35.1
					ENSG00000132846	ZBED3		5q13.3
					ENSG00000175309	PHYKPL		5q35.3
					ENSG00000166333	ILK		11p15.4
					ENSG00000116459	ATP5F1		1p13.2
					ENSG00000113558	SKP1		5q31.1
					ENSG00000171861	MRM3		17p13.3
					ENSG00000196588	MKL1		22q13.1
					ENSG00000141101	NOB1		16q22.1
					ENSG00000177663	IL17RA		22q11.1
					ENSG00000139921	TMX1		14q22.1
					ENSG00000113575	PPP2CA		5q31.1
					ENSG00000196419	XRCC6		22q13.2
					ENSG00000134046	MBD2		18q21.2
					ENSG00000162073	PAQR4		16p13.3
					ENSG00000075239	ACAT1		11q22.3
					ENSG00000125650	PSPN		19p13.3
					ENSG00000176087	SLC35A4		5q31.3
					ENSG00000143033	MTF2		1p22.1
					ENSG00000082515	MRPL22		5q33.2
					ENSG00000197971	MBP		18q23
					ENSG00000126698	DNAJC8		1p35.3
					ENSG00000108599	AKAP10		17p11.2
					ENSG00000176994	SMCR8		17p11.2
					ENSG00000138107	ACTR1A		10q24.32
					ENSG00000106554	CHCHD3		7q32.3
					ENSG00000120306	CYSTM1		5q31.3
					ENSG00000214367	HAUS3		4p16.3
					ENSG00000187741	FANCA		16q24.3
					ENSG00000099341	PSMD8		19q13.2
					ENSG00000008441	NFIX		19p13.13
					ENSG00000087206	UIMC1		5q35.2
					ENSG00000137996	RTCA		1p21.2
					ENSG00000137656	BUD13		11q23.3
					ENSG00000196456	ZNF775		7q36.1
					ENSG00000248734	AC008906.1		5q15
					ENSG00000011295	TTC19		17p12
					ENSG00000215580	BCORP1		Yq11.222
					ENSG00000171843	MLLT3		9p21.3
					ENSG00000162066	AMDHD2		16p13.3
					ENSG00000157212	PAXIP1		7q36.2
					ENSG00000131196	NFATC1		18q23
					ENSG00000182944	EWSR1		22q12.2
					ENSG00000177352	CCDC71		3p21.31
					ENSG00000146063	TRIM41		5q35.3
					ENSG00000174109	C16orf91		16p13.3
					ENSG00000155876	RRAGA		9p22.1
					ENSG00000100316	RPL3		22q13.1
					ENSG00000031003	FAM13B		5q31.2
					ENSG00000148110	MFSD14B		9q22.32
					ENSG00000100207	TCF20		22q13.2
					ENSG00000261799	AC007406.5		12p13.33
					ENSG00000067182	TNFRSF1A		12p13.31
					ENSG00000179409	GEMIN4		17p13.3
					ENSG00000257950	P2RX5-TAX1BP3		17p13.2

### Sheet: THCA
Ensembl.OG	Gene.OG	Timing	Chr.OG		Ensembl.TSG	Gene.TSG	Timing	Chr.TSG
ENSG00000164850	GPER1	0.0237	7p22.3
ENSG00000273344	PAXIP1-AS1	0.0235	7q36.2
ENSG00000122779	TRIM24	0.0256	7q33
ENSG00000228031	AC078842.1	0.0256	7q33
ENSG00000257093	KIAA1147	0.0256	7q34
ENSG00000133627	ACTR3B	0.0235	7q36.1
ENSG00000197008	ZNF138	0.0236	7q11.21
ENSG00000197024	ZNF398	0.0235	7q36.1
ENSG00000128607	KLHDC10	0.0277	7q32.2
ENSG00000105887	MTPN	0.0256	7q33
ENSG00000240449	AC005586.1	0.0235	7q36.1
ENSG00000236753	MKLN1-AS	0.0277	7q32.3
ENSG00000158467	AHCYL2	0.0277	7q32.1

### Sheet: UCEC
Ensembl.OG	Gene.OG	Timing	Chr.OG		Ensembl.TSG	Gene.TSG	Timing	Chr.TSG
ENSG00000085552	IGSF9	0.4774	1q23.2		ENSG00000125910	S1PR4		19p13.3
ENSG00000117139	KDM5B	0.4752	1q32.1		ENSG00000180448	ARHGAP45		19p13.3
ENSG00000162738	VANGL2	0.4805	1q23.2		ENSG00000187688	TRPV2		17p11.2
ENSG00000185630	PBX1	0.4782	1q23.3		ENSG00000083457	ITGAE		17p13.2
ENSG00000117595	IRF6	0.4725	1q32.2		ENSG00000198502	HLA-DRB5		6p21.32
ENSG00000134369	NAV1	0.4753	1q32.1		ENSG00000197536	C5orf56		5q31.1
ENSG00000143217	NECTIN4	0.4785	1q23.3		ENSG00000019582	CD74		5q33.1
ENSG00000254726	MEX3A	0.4812	1q22		ENSG00000205220	PSMB10		16q22.1
ENSG00000185015	CA13	0.3266	8q21.2		ENSG00000204577	LILRB3		19q13.42
ENSG00000122642	FKBP9	0.241	7p14.3		ENSG00000106948	AKNA		9q32
ENSG00000132698	RAB25	0.4812	1q22		ENSG00000158717	RNF166		16q24.2
ENSG00000007866	TEAD3	0.2289	6p21.31		ENSG00000100911	PSME2		14q12
ENSG00000127252	HRASLS	0.2872	3q29		ENSG00000261884	AC040162.1		16q22.1
ENSG00000148468	FAM171A1	0.3221	10p13		ENSG00000069974	RAB27A		15q21.3
ENSG00000254389	RHPN1-AS1	0.3222	8q24.3		ENSG00000141480	ARRB2		17p13.2
ENSG00000229847	EMX2OS	0.4378	10q26.11		ENSG00000172183	ISG20		15q26.1
ENSG00000082497	SERTAD4	0.4721	1q32.2		ENSG00000177105	RHOG		11p15.4
ENSG00000163462	TRIM46	0.4715	1q22		ENSG00000120899	PTK2B		8p21.2
ENSG00000264522	OTUD7B	0.4754	1q21.2		ENSG00000120910	PPP3CC		8p21.3
ENSG00000164930	FZD6	0.3358	8q22.3		ENSG00000137767	SQOR		15q21.1
ENSG00000214796	AC098934.1	0.4741	1q32.1		ENSG00000262246	CORO7		16p13.3
ENSG00000054392	HHAT	0.4711	1q32.2		ENSG00000096968	JAK2		9p24.1
ENSG00000143578	CREB3L4	0.4789	1q21.3		ENSG00000135596	MICAL1		6q21
ENSG00000151150	ANK3	0.3324	10q21.2		ENSG00000132109	TRIM21		11p15.4
ENSG00000143479	DYRK3	0.4704	1q32.1		ENSG00000142634	EFHD2		1p36.21
ENSG00000147799	ARHGAP39	0.3112	8q24.3		ENSG00000178977	LINC00324		17p13.1
ENSG00000177570	SAMD12	0.3288	8q24.11		ENSG00000229391	HLA-DRB6		6p21.32
ENSG00000170370	EMX2	0.4378	10q26.11		ENSG00000239697	TNFSF12		17p13.1
ENSG00000116991	SIPA1L2	0.455	1q42.2		ENSG00000126561	STAT5A		17q21.2
ENSG00000120549	KIAA1217	0.3246	10p12.2		ENSG00000092010	PSME1		14q12
ENSG00000168758	SEMA4C	0.2426	2q11.2		ENSG00000136869	TLR4		9q33.1
ENSG00000058668	ATP2B4	0.4781	1q32.1		ENSG00000122025	FLT3		13q12.2
ENSG00000183742	MACC1	0.2281	7p21.1		ENSG00000108622	ICAM2		17q23.3
ENSG00000143315	PIGM	0.4785	1q23.2		ENSG00000165140	FBP1		9q22.32
ENSG00000138002	IFT172	0.2744	2p23.3		ENSG00000142002	DPP9		19p13.3
ENSG00000243364	EFNA4	0.4672	1q21.3		ENSG00000274767	AC243829.1		17q12
ENSG00000154380	ENAH	0.4647	1q42.12		ENSG00000164136	IL15		4q31.21
ENSG00000104369	JPH1	0.3184	8q21.11		ENSG00000175550	DRAP1		11q13.1
ENSG00000198728	LDB1	0.4359	10q24.32		ENSG00000172081	MOB3A		19p13.3
ENSG00000165655	ZNF503	0.4193	10q22.2		ENSG00000217555	CKLF		16q21
ENSG00000116128	BCL9	0.4724	1q21.2		ENSG00000177556	ATOX1		5q33.1
ENSG00000203499	IQANK1	0.3168	8q24.3		ENSG00000134153	EMC7		15q14
ENSG00000077782	FGFR1	0.2829	8p11.23		ENSG00000103187	COTL1		16q24.1
ENSG00000158769	F11R	0.4785	1q23.3		ENSG00000131196	NFATC1		18q23
ENSG00000172765	TMCC1	0.2718	3q22.1		ENSG00000168701	TMEM208		16q22.1
ENSG00000169231	THBS3	0.4725	1q22		ENSG00000182117	NOP10		15q14
ENSG00000084693	AGBL5	0.2712	2p23.3		ENSG00000104904	OAZ1		19p13.3
ENSG00000237149	ZNF503-AS2	0.4193	10q22.2		ENSG00000108518	PFN1		17p13.2
ENSG00000143624	INTS3	0.48	1q21.3		ENSG00000105255	FSD1		19p13.3
ENSG00000154358	OBSCN	0.4627	1q42.13		ENSG00000125952	MAX		14q23.3
ENSG00000143416	SELENBP1	0.4783	1q21.3		ENSG00000006062	MAP3K14		17q21.31
ENSG00000131773	KHDRBS3	0.3153	8q24.23		ENSG00000051523	CYBA		16q24.2
ENSG00000087510	TFAP2C	0.2409	20q13.31		ENSG00000161091	MFSD12		19p13.3
ENSG00000116580	GON4L	0.4771	1q22		ENSG00000013374	NUB1		7q36.1
ENSG00000231064	AC234582.1	0.4725	1q22		ENSG00000259674	AC092868.1		15q22.2
ENSG00000088899	LZTS3	0.2008	20p13		ENSG00000165724	ZMYND19		9q34.3
ENSG00000073792	IGF2BP2	0.3092	3q27.2		ENSG00000122034	GTF3A		13q12.2
ENSG00000197363	ZNF517	0.3117	8q24.3		ENSG00000234705	HMGA1P4		9q34.11
ENSG00000152102	FAM168B	0.2418	2q21.1		ENSG00000120913	PDLIM2		8p21.3
ENSG00000104413	ESRP1	0.3308	8q22.1		ENSG00000100429	HDAC10		22q13.33
ENSG00000114544	SLC41A3	0.257	3q21.2		ENSG00000069020	MAST4		5q12.3
ENSG00000254024	AP001207.3	0.3362	8q22.3		ENSG00000247982	LINC00926		15q21.3
ENSG00000104341	LAPTM4B	0.3292	8q22.1		ENSG00000141505	ASGR1		17p13.1
ENSG00000143590	EFNA3	0.4672	1q21.3		ENSG00000160345	C9orf116		9q34.3
ENSG00000175029	CTBP2	0.4381	10q26.13		ENSG00000136003	ISCU		12q23.3
ENSG00000196150	ZNF250	0.3132	8q24.3		ENSG00000196544	BORCS6		17p13.1
ENSG00000074181	NOTCH3	0.2421	19p13.12		ENSG00000102871	TRADD		16q22.1
ENSG00000163214	DHX57	0.2571	2p22.1		ENSG00000269954	AC022239.4		8p23.1
ENSG00000116857	TMEM9	0.4763	1q32.1		ENSG00000270049	AC009061.2		16q22.1
ENSG00000119280	C1orf198	0.4576	1q42.2		ENSG00000135709	KIAA0513		16q24.1
ENSG00000189180	ZNF33A	0.3151	10p11.1		ENSG00000183617	MRPL54		19p13.3
ENSG00000163472	TMEM79	0.4794	1q22		ENSG00000119559	C19orf25		19p13.3
ENSG00000198892	SHISA4	0.4742	1q32.1		ENSG00000196954	CASP4		11q22.3
ENSG00000223658	C1GALT1C1L	0.2609	2p21		ENSG00000095380	NANS		9q22.33
ENSG00000175137	SH3BP5L	0.4544	1q44		ENSG00000120896	SORBS3		8p21.3
ENSG00000197283	SYNGAP1	0.2406	6p21.32		ENSG00000166452	AKIP1		11p15.4
ENSG00000143434	SEMA6C	0.4752	1q21.3		ENSG00000120306	CYSTM1		5q31.3
ENSG00000240086	AC128689.1	0.2786	3q22.2		ENSG00000154099	DNAAF1		16q24.1
ENSG00000169398	PTK2	0.3208	8q24.3		ENSG00000166340	TPP1		11p15.4
ENSG00000171316	CHD7	0.3189	8q12.2		ENSG00000106803	SEC61B		9q22.33
ENSG00000131788	PIAS3	0.4783	1q21.1		ENSG00000260228	AC009119.1		16q23.3
ENSG00000080845	DLGAP4	0.2364	20q11.23		ENSG00000170113	NIPA1		15q11.2
ENSG00000270149	AL591806.3	0.4785	1q23.3		ENSG00000187650	VMAC		19p13.3
ENSG00000099284	H2AFY2	0.3661	10q22.1		ENSG00000103056	SMPD3		16q22.1
ENSG00000162757	C1orf74	0.4725	1q32.2		ENSG00000177374	HIC1		17p13.3
ENSG00000068383	INPP5A	0.4285	10q26.3		ENSG00000109390	NDUFC1		4q31.1
ENSG00000253854	AC010834.3	0.3359	8q22.1		ENSG00000103121	CMC2		16q23.2
ENSG00000250786	SNHG18	0.1819	5p15.31		ENSG00000110756	HPS5		11p15.1
ENSG00000203780	FANK1	0.4345	10q26.2		ENSG00000103174	NAGPA		16p13.3
ENSG00000163141	BNIPL	0.4784	1q21.3		ENSG00000119321	FKBP15		9q32
ENSG00000115041	KCNIP3	0.2478	2q11.1		ENSG00000116649	SRM		1p36.22
ENSG00000197321	SVIL	0.3178	10p11.23		ENSG00000272821	U62317.3		22q13.33
ENSG00000143742	SRP9	0.4646	1q42.12		ENSG00000173221	GLRX		5q15
ENSG00000082781	ITGB5	0.2559	3q21.2		ENSG00000132963	POMP		13q12.3
ENSG00000136720	HS6ST1	0.2315	2q14.3		ENSG00000169962	TAS1R3		1p36.33
ENSG00000225556	C2CD4D	0.4743	1q21.3		ENSG00000277978	AC010542.5		16q21
ENSG00000169122	FAM110B	0.3221	8q12.1		ENSG00000132507	EIF5A		17p13.1
ENSG00000107643	MAPK8	0.3255	10q11.22		ENSG00000102977	ACD		16q22.1
ENSG00000119772	DNMT3A	0.2599	2p23.3		ENSG00000219200	RNASEK		17p13.1
ENSG00000003393	ALS2	0.254	2q33.1		ENSG00000129625	REEP5		5q22.2
ENSG00000092978	GPATCH2	0.4601	1q41		ENSG00000142507	PSMB6		17p13.2
ENSG00000143365	RORC	0.4763	1q21.3		ENSG00000259250	AC018904.1		15q21.3
ENSG00000151208	DLG5	0.4375	10q22.3		ENSG00000077463	SIRT6		19p13.3
ENSG00000272913	AC009237.14	0.2478	2q11.1		ENSG00000171962	DRC3		17p11.2
ENSG00000105778	AVL9	0.242	7p14.3		ENSG00000099785	MARCH2		19p13.2
ENSG00000104517	UBR5	0.3347	8q22.3		ENSG00000181634	TNFSF15		9q32
ENSG00000054277	OPN3	0.4607	1q43		ENSG00000161920	MED11		17p13.2
ENSG00000088812	ATRN	0.2003	20p13		ENSG00000067113	PLPP1		5q11.2
ENSG00000000457	SCYL3	0.4762	1q24.2		ENSG00000183323	CCDC125		5q13.2
ENSG00000135931	ARMC9	0.2724	2q37.1		ENSG00000137806	NDUFAF1		15q15.1
ENSG00000134313	KIDINS220	0.2435	2p25.1		ENSG00000125434	SLC25A35		17p13.1
ENSG00000064999	ANKS1A	0.2327	6p21.31		ENSG00000249141	AL159163.1		6q27
ENSG00000101198	NKAIN4	0.2401	20q13.33		ENSG00000131669	NINJ1		9q22.31
ENSG00000196090	PTPRT	0.2352	20q12		ENSG00000148290	SURF1		9q34.2
ENSG00000113946	CLDN16	0.285	3q28		ENSG00000267151	MIR2117HG		17q21.31
ENSG00000138336	TET1	0.3625	10q21.3		ENSG00000198863	RUNDC1		17q21.31
ENSG00000204843	DCTN1	0.2547	2p13.1		ENSG00000138185	ENTPD1		10q24.1
ENSG00000116539	ASH1L	0.4713	1q22		ENSG00000145247	OCIAD2		4p11
ENSG00000197183	NOL4L	0.2213	20q11.21		ENSG00000197448	GSTK1		7q34
ENSG00000179833	SERTAD2	0.2605	2p14		ENSG00000113732	ATP6V0E1		5q35.1
ENSG00000116874	WARS2	0.215	1p12		ENSG00000104969	SGTA		19p13.3
ENSG00000160678	S100A1	0.48	1q21.3		ENSG00000175906	ARL4D		17q21.31
ENSG00000107614	TRDMT1	0.3214	10p13		ENSG00000259225	LINC02345		15q14
ENSG00000197763	TXNRD3	0.258	3q21.3		ENSG00000147459	DOCK5		8p21.2
ENSG00000143258	USP21	0.4795	1q23.3		ENSG00000100288	CHKB		22q13.33
ENSG00000057935	MTA3	0.2518	2p21		ENSG00000132612	VPS4A		16q22.1
ENSG00000114107	CEP70	0.2819	3q22.3		ENSG00000147416	ATP6V1B2		8p21.3
ENSG00000070476	ZXDC	0.2575	3q21.3		ENSG00000167468	GPX4		19p13.3
ENSG00000236508	ATP13A5-AS1	0.2872	3q29		ENSG00000198133	TMEM229B		14q24.1
ENSG00000143409	MINDY1	0.4784	1q21.3		ENSG00000026508	CD44		11p13
ENSG00000143842	SOX13	0.48	1q32.1		ENSG00000166562	SEC11C		18q21.32
ENSG00000104447	TRPS1	0.3326	8q23.3		ENSG00000152700	SAR1B		5q31.1
ENSG00000133065	SLC41A1	0.4787	1q32.1		ENSG00000104660	LEPROTL1		8p12
ENSG00000232536	AL365436.2	0.4762	1q21.3		ENSG00000197417	SHPK		17p13.2
ENSG00000143324	XPR1	0.4735	1q25.3		ENSG00000060762	MPC1		6q27
ENSG00000143614	GATAD2B	0.479	1q21.3		ENSG00000164182	NDUFAF2		5q12.1
ENSG00000162913	OBSCN-AS1	0.4637	1q42.13		ENSG00000170043	TRAPPC1		17p13.1
ENSG00000270959	LPP-AS2	0.2925	3q27.3		ENSG00000129235	TXNDC17		17p13.1
ENSG00000253729	PRKDC	0.3049	8q11.21		ENSG00000174177	CTU2		16q24.3
ENSG00000101126	ADNP	0.232	20q13.13		ENSG00000275074	NUDT18		8p21.3
ENSG00000019995	ZRANB1	0.4426	10q26.13		ENSG00000140284	SLC27A2		15q21.2
ENSG00000162714	ZNF496	0.4444	1q44		ENSG00000085871	MGST2		4q31.1
ENSG00000159348	CYB5R1	0.4741	1q32.1		ENSG00000100258	LMF2		22q13.33
ENSG00000130193	THEM6	0.3223	8q24.3		ENSG00000261652	C15orf65		15q21.3
ENSG00000133059	DSTYK	0.4839	1q32.1		ENSG00000109099	PMP22		17p12
ENSG00000185499	MUC1	0.4725	1q22		ENSG00000107263	RAPGEF1		9q34.13
ENSG00000160803	UBQLN4	0.4812	1q22		ENSG00000213523	SRA1		5q31.3
ENSG00000138439	FAM117B	0.254	2q33.2		ENSG00000171953	ATPAF2		17p11.2
ENSG00000175697	GPR156	0.2484	3q13.33		ENSG00000267493	CIRBP-AS1		19p13.3
ENSG00000143641	GALNT2	0.4577	1q42.13		ENSG00000100387	RBX1		22q13.2
ENSG00000151893	CACUL1	0.44	10q26.11		ENSG00000131143	COX4I1		16q24.1
ENSG00000135749	PCNX2	0.4573	1q42.2		ENSG00000103653	CSK		15q24.1
ENSG00000104549	SQLE	0.3186	8q24.13		ENSG00000139832	RAB20		13q34
ENSG00000122547	EEPD1	0.2416	7p14.2		ENSG00000127540	UQCR11		19p13.3
ENSG00000260077	AC104794.2	0.2418	2p25.1		ENSG00000175826	CTDNEP1		17p13.1
ENSG00000135999	EPC2	0.242	2q23.1		ENSG00000164124	TMEM144		4q32.1
ENSG00000108175	ZMIZ1	0.438	10q22.3		ENSG00000059378	PARP12		7q34
ENSG00000117036	ETV3	0.4827	1q23.1		ENSG00000267073	AC005256.1		19p13.3
ENSG00000117597	DIEXF	0.4725	1q32.2		ENSG00000119523	ALG2		9q22.33
ENSG00000156650	KAT6B	0.4146	10q22.2		ENSG00000113269	RNF130		5q35.3
ENSG00000147650	LRP12	0.3365	8q22.3		ENSG00000110536	PTPMT1		11p11.2
ENSG00000133740	E2F5	0.3266	8q21.2		ENSG00000111229	ARPC3		12q24.11
ENSG00000136643	RPS6KC1	0.4677	1q32.3		ENSG00000108474	PIGL		17p11.2
ENSG00000143514	TP53BP2	0.4653	1q41		ENSG00000198931	APRT		16q24.3
ENSG00000272030	AL162258.2	0.48	1q21.3		ENSG00000277972	CISD3		17q12
ENSG00000143156	NME7	0.4776	1q24.2		ENSG00000268798	AC027307.3		19p13.3
ENSG00000235217	TSPY26P	0.225	20q11.21		ENSG00000171428	NAT1		8p22
ENSG00000116698	SMG7	0.478	1q25.3		ENSG00000140297	GCNT3		15q22.2
ENSG00000261437	AC108860.2	0.3308	8q22.1		ENSG00000278730	AC005332.9		17q24.2
ENSG00000162782	TDRD5	0.4782	1q25.2		ENSG00000113734	BNIP1		5q35.1
ENSG00000145495	MARCH6	0.1886	5p15.2		ENSG00000168310	IRF2		4q35.1
ENSG00000135823	STX6	0.4766	1q25.3		ENSG00000105289	TJP3		19p13.3
ENSG00000143373	ZNF687	0.4783	1q21.3		ENSG00000041357	PSMA4		15q25.1
ENSG00000247081	BAALC-AS1	0.3387	8q22.3		ENSG00000125656	CLPP		19p13.3
ENSG00000068878	PSME4	0.2552	2p16.2		ENSG00000090266	NDUFB2		7q34
ENSG00000117625	RCOR3	0.4677	1q32.2		ENSG00000113272	THG1L		5q33.3
ENSG00000162729	IGSF8	0.4785	1q23.2		ENSG00000260259	LINC02166		16q24.3
ENSG00000143190	POU2F1	0.4761	1q24.2		ENSG00000145901	TNIP1		5q33.1
ENSG00000229689	AC009237.3	0.2478	2q11.1		ENSG00000177971	IMP3		15q24.2
ENSG00000273305	AC009237.15	0.2478	2q11.1		ENSG00000115286	NDUFS7		19p13.3
ENSG00000168672	FAM84B	0.3098	8q24.21		ENSG00000100567	PSMA3		14q23.1
ENSG00000162885	B3GALNT2	0.4678	1q42.3		ENSG00000168476	REEP4		8p21.3
ENSG00000261150	EPPK1	0.3152	8q24.3		ENSG00000131469	RPL27		17q21.31
ENSG00000075391	RASAL2	0.4804	1q25.2
ENSG00000239887	C1orf226	0.4782	1q23.3
ENSG00000168159	RNF187	0.4627	1q42.13
ENSG00000160886	LY6K	0.3223	8q24.3
ENSG00000168575	SLC20A2	0.2815	8p11.21
ENSG00000166171	DPCD	0.4338	10q24.32
ENSG00000107816	LZTS2	0.4369	10q24.31
ENSG00000164879	CA3	0.3281	8q21.2
ENSG00000073711	PPP2R3A	0.2807	3q22.2
ENSG00000171132	PRKCE	0.2525	2p21
ENSG00000260805	AC092803.2	0.4655	1q32.3
ENSG00000143412	ANXA9	0.4784	1q21.3
ENSG00000163710	PCOLCE2	0.2795	3q23
ENSG00000158604	TMED4	0.2494	7p13
ENSG00000058673	ZC3H11A	0.4802	1q32.1
ENSG00000015171	ZMYND11	0.3007	10p15.3
ENSG00000160767	FAM189B	0.4714	1q22
ENSG00000101144	BMP7	0.2431	20q13.31
ENSG00000162735	PEX19	0.4805	1q23.2
ENSG00000133739	LRRCC1	0.3277	8q21.2
ENSG00000246263	UBR5-AS1	0.3347	8q22.3
ENSG00000084731	KIF3C	0.2643	2p23.3
ENSG00000169439	SDC2	0.3322	8q22.1
ENSG00000160685	ZBTB7B	0.4681	1q21.3
ENSG00000261104	AC093904.4	0.2418	2p25.1
ENSG00000242136	AC093904.2	0.2418	2p25.1
ENSG00000068697	LAPTM4A	0.2601	2p24.1
ENSG00000166272	WBP1L	0.4458	10q24.32
ENSG00000015676	NUDCD3	0.2493	7p13

### Sheet: PAAD
Ensembl.OG	Gene.OG	Timing	Chr.OG		Ensembl.TSG	Gene.TSG	Timing	Chr.TSG
ENSG00000189334	S100A14	0.3998	1q21.3		ENSG00000171791	BCL2		18q21.33
ENSG00000106367	AP1S1	0.2451	7q22.1		ENSG00000179344	HLA-DQB1		6p21.32
ENSG00000185499	MUC1	0.3998	1q22		ENSG00000118432	CNR1		6q15
ENSG00000066248	NGEF	0.264	2q37.1		ENSG00000267040	AC027097.1		18q21.31
ENSG00000101363	MANBAL	0.2516	20q11.23		ENSG00000267272	LINC01140		1p22.3
ENSG00000143217	NECTIN4	0.3975	1q23.3		ENSG00000141480	ARRB2		17p13.2
ENSG00000174938	SEZ6L2	0.2236	16p11.2		ENSG00000136003	ISCU		12q23.3
ENSG00000101181	MTG2	0.2233	20q13.33		ENSG00000112531	QKI		6q26
ENSG00000196878	LAMB3	0.3712	1q32.2		ENSG00000198502	HLA-DRB5		6p21.32
ENSG00000125798	FOXA2	0.2149	20p11.21		ENSG00000130348	QRSL1		6q21
ENSG00000124217	MOCS3	0.25	20q13.13		ENSG00000273669	AC015819.1		18q22.3
ENSG00000281406	BLACAT1	0.3675	1q32.1		ENSG00000132386	SERPINF1		17p13.3
ENSG00000163362	INAVA	0.3758	1q32.1		ENSG00000198844	ARHGEF15		17p13.1
ENSG00000101213	PTK6	0.22	20q13.33		ENSG00000108523	RNF167		17p13.2
ENSG00000157224	CLDN12	0.2532	7q21.13		ENSG00000112406	HECA		6q24.1
ENSG00000111481	COPZ1	0.2414	12q13.13		ENSG00000112343	TRIM38		6p22.2
ENSG00000224259	LINC01133	0.4034	1q23.2		ENSG00000083457	ITGAE		17p13.2
ENSG00000088356	PDRG1	0.2373	20q11.21		ENSG00000125703	ATG4C		1p31.3
ENSG00000197150	ABCB8	0.2614	7q36.1		ENSG00000108381	ASPA		17p13.2
ENSG00000162755	KLHDC9	0.3975	1q23.3		ENSG00000164946	FREM1		9p22.3
ENSG00000214944	ARHGEF28	0.2051	5q13.2		ENSG00000184371	CSF1		1p13.3
ENSG00000145354	CISD2	0.195	4q24		ENSG00000170291	ELP5		17p13.1
ENSG00000272405	AL365181.3	0.4004	1q23.1		ENSG00000111880	RNGTT		6q15
ENSG00000140104	CLBA1	0.227	14q32.33		ENSG00000074660	SCARF1		17p13.3
ENSG00000160789	LMNA	0.4034	1q22		ENSG00000264247	LINC00909		18q22.3
ENSG00000101473	ACOT8	0.25	20q13.12		ENSG00000116731	PRDM2		1p36.21
ENSG00000158769	F11R	0.3975	1q23.3		ENSG00000116774	OLFML3		1p13.2
ENSG00000058085	LAMC2	0.3765	1q25.3		ENSG00000167202	TBC1D2B		15q24.3
ENSG00000257727	CNPY2	0.2415	12q13.3		ENSG00000198833	UBE2J1		6q15
ENSG00000111319	SCNN1A	0.2446	12p13.31		ENSG00000111145	ELK3		12q23.1
ENSG00000203288	TDRKH-AS1	0.3968	1q21.3		ENSG00000080546	SESN1		6q21
ENSG00000232838	PET117	0.1913	20p11.23		ENSG00000064703	DDX20		1p13.2
ENSG00000197956	S100A6	0.3998	1q21.3		ENSG00000227372	TP73-AS1		1p36.32
ENSG00000143575	HAX1	0.4029	1q21.3		ENSG00000166710	B2M		15q21.1
ENSG00000188643	S100A16	0.3998	1q21.3		ENSG00000135297	MTO1		6q13
ENSG00000132570	PCBD2	0.2441	5q31.1		ENSG00000134046	MBD2		18q21.2
ENSG00000105438	KDELR1	0.3053	19q13.33		ENSG00000257950	P2RX5-TAX1BP3		17p13.2
ENSG00000106628	POLD2	0.2704	7p13		ENSG00000162599	NFIA		1p31.3
ENSG00000135750	KCNK1	0.3673	1q42.2		ENSG00000236199	AL359076.1		9p24.3
ENSG00000085552	IGSF9	0.4034	1q23.2		ENSG00000093144	ECHDC1		6q22.33
ENSG00000198171	DDRGK1	0.1848	20p13		ENSG00000170222	ADPRM		17p13.1
ENSG00000185019	UBOX5	0.1848	20p13		ENSG00000091592	NLRP1		17p13.2
ENSG00000198692	EIF1AY	0	Yq11.223		ENSG00000204160	ZDHHC18		1p36.11
ENSG00000101161	PRPF6	0.22	20q13.33		ENSG00000157191	NECAP2		1p36.13
ENSG00000101146	RAE1	0.2613	20q13.31		ENSG00000135334	AKIRIN2		6q15
ENSG00000158715	SLC45A3	0.3675	1q32.1		ENSG00000111875	ASF1A		6q22.31
ENSG00000158793	NIT1	0.3975	1q23.3		ENSG00000162636	FAM102B		1p13.3
ENSG00000164855	TMEM184A	0.2367	7p22.3		ENSG00000081087	OSTM1		6q21
ENSG00000159166	LAD1	0.3735	1q32.1		ENSG00000147862	NFIB		9p23
ENSG00000143303	RRNAD1	0.4004	1q23.1		ENSG00000185127	C6orf120		6q27
ENSG00000257084	MIR200CHG	0.2464	12p13.31		ENSG00000108559	NUP88		17p13.2
ENSG00000124155	PIGT	0.25	20q13.12		ENSG00000108528	SLC25A11		17p13.2
ENSG00000132623	ANKEF1	0.1848	20p12.2		ENSG00000247556	OIP5-AS1		15q15.1
ENSG00000238279	BX470102.1	0.3998	1q21.3		ENSG00000125945	ZNF436		1p36.12
ENSG00000176393	RNPEP	0.3727	1q32.1		ENSG00000122483	CCDC18		1p22.1
ENSG00000239887	C1orf226	0.3902	1q23.3		ENSG00000171492	LRRC8D		1p22.2
ENSG00000181019	NQO1	0.224	16q22.1		ENSG00000178971	CTC1		17p13.1
ENSG00000162909	CAPN2	0.3788	1q41		ENSG00000156171	DRAM2		1p13.3
ENSG00000174567	GOLT1A	0.3705	1q32.1		ENSG00000255150	EID3		12q23.3
ENSG00000139579	NABP2	0.2415	12q13.3		ENSG00000116205	TCEANC2		1p32.3
ENSG00000105865	DUS4L	0.2532	7q22.3		ENSG00000132376	INPP5K		17p13.3
ENSG00000164896	FASTK	0.2614	7q36.1		ENSG00000162407	PLPP3		1p32.2
ENSG00000079385	CEACAM1	0.2868	19q13.2		ENSG00000112335	SNX3		6q21
ENSG00000131495	NDUFA2	0.2474	5q31.3		ENSG00000162434	JAK1		1p31.3
ENSG00000005486	RHBDD2	0.2532	7q11.23		ENSG00000257951	AC126177.6		12q23.3
ENSG00000044115	CTNNA1	0.2473	5q31.2		ENSG00000047579	DTNBP1		6p22.3
ENSG00000151729	SLC25A4	0.1784	4q35.1		ENSG00000089060	SLC8B1		12q24.13
ENSG00000151806	GUF1	0.1644	4p12		ENSG00000111877	MCM9		6q22.31
ENSG00000104341	LAPTM4B	0.2645	8q22.1		ENSG00000082212	ME2		18q21.2
ENSG00000170892	TSEN34	0.319	19q13.42		ENSG00000141026	MED9		17p11.2
ENSG00000132196	HSD17B7	0.3902	1q23.3		ENSG00000141127	PRPSAP2		17p11.2
ENSG00000229953	AL590666.2	0.4004	1q23.1		ENSG00000219200	RNASEK		17p13.1
ENSG00000162729	IGSF8	0.4034	1q23.2		ENSG00000108561	C1QBP		17p13.2
ENSG00000101247	NDUFAF5	0.1906	20p12.1		ENSG00000116473	RAP1A		1p13.2
ENSG00000143761	ARF1	0.3712	1q42.13		ENSG00000112308	C6orf62		6p22.3
ENSG00000052344	PRSS8	0.2236	16p11.2		ENSG00000141030	COPS3		17p11.2
ENSG00000105486	LIG1	0.3007	19q13.33		ENSG00000117748	RPA2		1p35.3
ENSG00000215845	TSTD1	0.3975	1q23.3		ENSG00000170296	GABARAP		17p13.1
ENSG00000104388	RAB2A	0.2273	8q12.1		ENSG00000120158	RCL1		9p24.1
ENSG00000158604	TMED4	0.2704	7p13		ENSG00000103966	EHD4		15q15.1
ENSG00000164124	TMEM144	0.1982	4q32.1		ENSG00000188641	DPYD		1p21.3
ENSG00000126461	SCAF1	0.3033	19q13.33		ENSG00000146457	WTAP		6q25.3
ENSG00000157613	CREB3L1	0.1923	11p11.2		ENSG00000117519	CNN3		1p21.3
ENSG00000066027	PPP2R5A	0.372	1q32.3		ENSG00000123505	AMD1		6q21
ENSG00000123178	SPRYD7	0.221	13q14.2		ENSG00000259407	AC021739.2		15q25.3
ENSG00000170469	SPATA24	0.2521	5q31.2		ENSG00000135316	SYNCRIP		6q14.3
ENSG00000103429	BFAR	0.2229	16p13.12		ENSG00000198746	GPATCH3		1p36.11
ENSG00000183856	IQGAP3	0.4004	1q22		ENSG00000123472	ATPAF1		1p33
ENSG00000100991	TRPC4AP	0.2405	20q11.22		ENSG00000074755	ZZEF1		17p13.2
ENSG00000010626	LRRC23	0.2464	12p13.31		ENSG00000118655	DCLRE1B		1p13.2
ENSG00000168303	MPLKIP	0.2658	7p14.1		ENSG00000182636	NDN		15q11.2
ENSG00000105676	ARMC6	0.2247	19p13.11		ENSG00000049239	H6PD		1p36.22
ENSG00000164885	CDK5	0.2614	7q36.1		ENSG00000138629	UBL7		15q24.1
ENSG00000105053	VRK3	0.3033	19q13.33		ENSG00000070759	TESK2		1p34.1
ENSG00000213853	EMP2	0.2261	16p13.13		ENSG00000197971	MBP		18q23
ENSG00000164818	DNAAF5	0.2399	7p22.3		ENSG00000183137	CEP57L1		6q21
ENSG00000130669	PAK4	0.2887	19q13.2		ENSG00000142864	SERBP1		1p31.3
ENSG00000116679	IVNS1ABP	0.3827	1q25.3		ENSG00000142961	MOB3C		1p33
ENSG00000125901	MRPS26	0.1848	20p13		ENSG00000141499	WRAP53		17p13.1
ENSG00000139266	MARCH9	0.2432	12q14.1		ENSG00000133313	CNDP2		18q22.3
ENSG00000125821	DTD1	0.1984	20p11.23		ENSG00000132535	DLG4		17p13.1
ENSG00000117266	CDK18	0.3675	1q32.1		ENSG00000273749	CYFIP1		15q11.2
ENSG00000277728	AC097641.3	0.2183	17q25.1		ENSG00000177370	TIMM22		17p13.3
ENSG00000003147	ICA1	0.2451	7p21.3		ENSG00000059758	CDK17		12q23.1
ENSG00000249007	AL691482.3	0.3727	1q32.1		ENSG00000070366	SMG6		17p13.3
ENSG00000143183	TMCO1	0.3902	1q24.1		ENSG00000120656	TAF12		1p35.3
ENSG00000268006	PTOV1-AS1	0.3033	19q13.33		ENSG00000189337	KAZN		1p36.21
ENSG00000176422	SPRYD4	0.2415	12q13.3		ENSG00000174842	GLMN		1p22.1
ENSG00000143537	ADAM15	0.4023	1q21.3		ENSG00000139372	TDG		12q23.3
ENSG00000243364	EFNA4	0.4023	1q21.3		ENSG00000116489	CAPZA1		1p13.2
ENSG00000173171	MTX1	0.3998	1q22		ENSG00000079950	STX7		6q23.2
ENSG00000101343	CRNKL1	0.1998	20p11.23		ENSG00000147324	MFHAS1		8p23.1
ENSG00000143850	PLEKHA6	0.3705	1q32.1		ENSG00000134255	CEPT1		1p13.3
ENSG00000101158	NELFCD	0.2613	20q13.32		ENSG00000162408	NOL9		1p36.31
ENSG00000013364	MVP	0.2236	16p11.2		ENSG00000117174	ZNHIT6		1p22.3
ENSG00000139546	TARBP2	0.2396	12q13.13		ENSG00000143093	STRIP1		1p13.3
ENSG00000117335	CD46	0.3697	1q32.2		ENSG00000079277	MKNK1		1p33
ENSG00000132698	RAB25	0.4034	1q22		ENSG00000257218	GATC		12q24.31
ENSG00000135441	BLOC1S1	0.2381	12q13.2		ENSG00000110880	CORO1C		12q24.11
ENSG00000110955	ATP5B	0.2432	12q13.3		ENSG00000116497	S100PBP		1p35.1
ENSG00000169242	EFNA1	0.3998	1q22		ENSG00000025156	HSF2		6q22.31
ENSG00000169241	SLC50A1	0.3998	1q22		ENSG00000168438	CDC40		6q21
ENSG00000101019	UQCC1	0.2405	20q11.22		ENSG00000170776	AKAP13		15q25.3
ENSG00000011638	TMEM159	0.2147	16p12.3		ENSG00000133028	SCO1		17p13.1
ENSG00000118804	STBD1	0.195	4q21.1		ENSG00000129245	FXR2		17p13.1
ENSG00000234432	AC092171.3	0.2483	7p22.1		ENSG00000099910	KLHL22		22q11.21
ENSG00000247516	MIR4458HG	0.1769	5p15.31		ENSG00000180787	ZFP3		17p13.2
					ENSG00000122484	RPAP2		1p22.1
					ENSG00000135521	LTV1		6q24.2
					ENSG00000270091	AC015726.1		17p11.2
					ENSG00000128891	CCDC32		15q15.1
					ENSG00000171953	ATPAF2		17p11.2
					ENSG00000228794	LINC01128		1p36.33
					ENSG00000123545	NDUFAF4		6q16.1
					ENSG00000162639	HENMT1		1p13.3
					ENSG00000174238	PITPNA		17p13.3
					ENSG00000184007	PTP4A2		1p35.2
					ENSG00000057757	PITHD1		1p36.11
					ENSG00000167716	WDR81		17p13.3
					ENSG00000079819	EPB41L2		6q23.1
					ENSG00000263050	AC090617.6		17p13.3
					ENSG00000141034	GID4		17p11.2
					ENSG00000116459	ATP5F1		1p13.2
					ENSG00000166855	CLPX		15q22.31
					ENSG00000213281	NRAS		1p13.2
					ENSG00000108591	DRG2		17p11.2
					ENSG00000112242	E2F3		6p22.3
					ENSG00000060688	SNRNP40		1p35.2
					ENSG00000218510	LINC00339		1p36.12
					ENSG00000104626	ERI1		8p23.1
					ENSG00000134186	PRPF38B		1p13.3
					ENSG00000179051	RCC2		1p36.13
					ENSG00000173281	PPP1R3B		8p23.1
					ENSG00000056972	TRAF3IP2		6q21
					ENSG00000140259	MFAP1		15q15.3
					ENSG00000147854	UHRF2		9p24.1
					ENSG00000097046	CDC7		1p22.1
					ENSG00000167220	HDHD2		18q21.1
					ENSG00000257392	AC126177.3		12q23.3
					ENSG00000120837	NFYB		12q23.3
					ENSG00000134717	BTF3L4		1p32.3
					ENSG00000198015	MRPL42		12q22
					ENSG00000118689	FOXO3		6q21
					ENSG00000075856	SART3		12q23.3
					ENSG00000161956	SENP3		17p13.1
					ENSG00000140319	SRP14		15q15.1
					ENSG00000091164	TXNL1		18q21.31
					ENSG00000103707	MTFMT		15q22.31
					ENSG00000186532	SMYD4		17p13.3
					ENSG00000121766	ZCCHC17		1p35.2
					ENSG00000126088	UROD		1p34.1
					ENSG00000111361	EIF2B1		12q24.31
					ENSG00000171451	DSEL		18q22.1
					ENSG00000137275	RIPK1		6p25.2
					ENSG00000172380	GNG12		1p31.3
					ENSG00000152217	SETBP1		18q12.3
					ENSG00000162419	GMEB1		1p35.3
					ENSG00000112592	TBP		6q27
					ENSG00000167842	MIS12		17p13.2
					ENSG00000029725	RABEP1		17p13.2
					ENSG00000074370	ATP2A3		17p13.2
					ENSG00000110851	PRDM4		12q23.3
					ENSG00000143033	MTF2		1p22.1
					ENSG00000176225	RTTN		18q22.2
					ENSG00000117448	AKR1A1		1p34.1
					ENSG00000167720	SRR		17p13.3
					ENSG00000034693	PEX3		6q24.2
					ENSG00000112367	FIG4		6q21
					ENSG00000215041	NEURL4		17p13.1
					ENSG00000120860	WASHC3		12q23.2
					ENSG00000083099	LYRM2		6q15
					ENSG00000189266	PNRC2		1p36.11
					ENSG00000132388	UBE2G1		17p13.2
					ENSG00000088280	ASAP3		1p36.12
					ENSG00000169992	NLGN2		17p13.1
					ENSG00000179409	GEMIN4		17p13.3
					ENSG00000132874	SLC14A2		18q12.3
					ENSG00000065135	GNAI3		1p13.3
					ENSG00000224078	SNHG14		15q11.2

### Sheet: TGCT
Ensembl.OG	Gene.OG	Timing	Chr.OG		Ensembl.TSG	Gene.TSG	Timing	Chr.TSG
ENSG00000123094	RASSF8	0.9057	12p12.1		ENSG00000128340	RAC2		22q13.1
ENSG00000246695	RASSF8-AS1	0.9057	12p12.1		ENSG00000268027	AC243960.1		19q13.2
ENSG00000171345	KRT19	0.7961	17q21.2		ENSG00000104894	CD37		19q13.33
ENSG00000109113	RAB34	0.7757	17q11.2		ENSG00000105366	SIGLEC8		19q13.41
ENSG00000072210	ALDH3A2	0.6693	17p11.2		ENSG00000076928	ARHGEF1		19q13.2
ENSG00000008394	MGST1	0.9407	12p12.3		ENSG00000028277	POU2F2		19q13.2
ENSG00000108641	B9D1	0.6658	17p11.2		ENSG00000069974	RAB27A		15q21.3
ENSG00000111319	SCNN1A	0.9035	12p13.31		ENSG00000130813	C19orf66		19p13.2
ENSG00000184344	GDF3	0.9052	12p13.31		ENSG00000254415	SIGLEC14		19q13.41
ENSG00000151276	MAGI1	0.6549	3p14.1		ENSG00000187556	NANOS3		19p13.12
ENSG00000185219	ZNF445	0.6086	3p21.31		ENSG00000103653	CSK		15q24.1
ENSG00000006125	AP2B1	0.7817	17q12		ENSG00000214575	CPEB1		15q25.2
ENSG00000141736	ERBB2	0.7832	17q12		ENSG00000105287	PRKD2		19q13.32
ENSG00000161714	PLCD3	0.8278	17q21.31		ENSG00000105483	CARD8		19q13.33
ENSG00000179761	PIPOX	0.7757	17q11.2		ENSG00000064932	SBNO2		19p13.3
ENSG00000198740	ZNF652	0.8486	17q21.32		ENSG00000105656	ELL		19p13.11
ENSG00000094804	CDC6	0.7832	17q21.2		ENSG00000131408	NR1H2		19q13.33
ENSG00000141738	GRB7	0.7832	17q12		ENSG00000167625	ZNF526		19q13.2
ENSG00000111186	WNT5B	0.9167	12p13.33		ENSG00000160570	DEDD2		19q13.2
ENSG00000257084	MIR200CHG	0.9052	12p13.31		ENSG00000177105	RHOG		11p15.4
ENSG00000277258	PCGF2	0.7778	17q12		ENSG00000100395	L3MBTL2		22q13.2
ENSG00000266962	AC067852.2	0.8047	17q21.2		ENSG00000169594	BNC1		15q25.2
ENSG00000089693	MLF2	0.9052	12p13.31		ENSG00000189114	BLOC1S3		19q13.32
ENSG00000111639	MRPL51	0.9052	12p13.31		ENSG00000185792	NLRP9		19q13.42
ENSG00000064115	TM7SF3	0.9038	12p11.23		ENSG00000130475	FCHO1		19p13.11
ENSG00000271969	U47924.1	0.9052	12p13.31		ENSG00000196214	ZNF766		19q13.41
ENSG00000065559	MAP2K4	0.6215	17p12		ENSG00000167578	RAB4B		19q13.2
ENSG00000151491	EPS8	0.9407	12p12.3		ENSG00000198089	SFI1		22q12.2
ENSG00000067182	TNFRSF1A	0.9123	12p13.31		ENSG00000167554	ZNF610		19q13.41
ENSG00000108671	PSMD11	0.7781	17q11.2		ENSG00000161277	THAP8		19q13.12
ENSG00000110811	P3H3	0.9052	12p13.31		ENSG00000167634	NLRP7		19q13.42
ENSG00000010292	NCAPD2	0.9052	12p13.31		ENSG00000277548	AC018926.3		15q21.3
ENSG00000251550	AC091133.4	0.8486	17q21.32		ENSG00000018869	ZNF582		19q13.43
ENSG00000256969	AC007207.2	0.9182	12p13.32		ENSG00000105708	ZNF14		19p13.11
ENSG00000178252	WDR6	0.6187	3p21.31		ENSG00000237521	OR7E24		19p13.2
ENSG00000057294	PKP2	0.8818	12p11.21		ENSG00000170892	TSEN34		19q13.42
ENSG00000186591	UBE2H	0.7591	7q32.2		ENSG00000105516	DBP		19q13.33
ENSG00000255910	AC024901.1	0.9364	12p12.3		ENSG00000121406	ZNF549		19q13.43
ENSG00000008323	PLEKHG6	0.9211	12p13.31		ENSG00000129968	ABHD17A		19p13.3
ENSG00000159111	MRPL10	0.8378	17q21.32		ENSG00000104946	TBC1D17		19q13.33
ENSG00000177842	ZNF620	0.6108	3p22.1		ENSG00000099940	SNAP29		22q11.21
ENSG00000161654	LSM12	0.8278	17q21.31		ENSG00000259536	AC091045.1		15q15.1
ENSG00000108424	KPNB1	0.8378	17q21.32		ENSG00000105397	TYK2		19p13.2
ENSG00000024526	DEPDC1	0.7113	1p31.3		ENSG00000161265	U2AF1L4		19q13.12
ENSG00000177406	AC021054.1	0.9135	12p13.33		ENSG00000093072	ADA2		22q11.1
ENSG00000278845	MRPL45	0.7832	17q12		ENSG00000130479	MAP1S		19p13.11
ENSG00000068137	PLEKHH3	0.8047	17q21.2		ENSG00000105617	LENG1		19q13.42
ENSG00000052126	PLEKHA5	0.9364	12p12.3		ENSG00000198879	SFMBT2		10p14
ENSG00000167720	SRR	0.5895	17p13.3		ENSG00000173809	TDRD12		19q13.11
ENSG00000075415	SLC25A3	0.7936	12q23.1		ENSG00000177051	FBXO46		19q13.32
ENSG00000106554	CHCHD3	0.7656	7q32.3		ENSG00000244165	P2RY11		19p13.2
ENSG00000247498	GPRC5D-AS1	0.9375	12p13.1		ENSG00000103642	LACTB		15q22.2
ENSG00000168036	CTNNB1	0.6057	3p22.1		ENSG00000136754	ABI1		10p12.1
ENSG00000155561	NUP205	0.7591	7q33		ENSG00000100116	GCAT		22q13.1
ENSG00000197870	PRB3	0.9375	12p13.2		ENSG00000133250	ZNF414		19p13.2
ENSG00000111206	FOXM1	0.9182	12p13.33		ENSG00000268041	AC010616.1		19q13.2
ENSG00000013583	HEBP1	0.9375	12p13.1		ENSG00000186994	KANK3		19p13.2
ENSG00000186834	HEXIM1	0.8278	17q21.31		ENSG00000263155	MYZAP		15q21.3
					ENSG00000161618	ALDH16A1		19q13.33
					ENSG00000083814	ZNF671		19q13.43
					ENSG00000213762	ZNF134		19q13.43
					ENSG00000105732	ZNF574		19q13.2
					ENSG00000171827	ZNF570		19q13.12
					ENSG00000100181	TPTEP1		22q11.1
					ENSG00000223518	CSNK1A1P1		15q14
					ENSG00000167491	GATAD2A		19p13.11
					ENSG00000140464	PML		15q24.1
					ENSG00000278129	ZNF8		19q13.43
					ENSG00000104826	LHB		19q13.33
					ENSG00000166295	ANAPC16		10q22.1
					ENSG00000196437	ZNF569		19q13.12
					ENSG00000176401	EID2B		19q13.2
					ENSG00000131845	ZNF304		19q13.43
					ENSG00000183647	ZNF530		19q13.43
					ENSG00000166133	RPUSD2		15q15.1
					ENSG00000076924	XAB2		19p13.2
					ENSG00000138621	PPCDC		15q24.2
					ENSG00000187867	PALM3		19p13.12
					ENSG00000130844	ZNF331		19q13.42
					ENSG00000198355	PIM3		22q13.33
					ENSG00000095059	DHPS		19p13.13
					ENSG00000100276	RASL10A		22q12.2
					ENSG00000236858	AL008638.2		22q12.1
					ENSG00000176472	ZNF575		19q13.31
					ENSG00000172375	C2CD2L		11q23.3
					ENSG00000152439	ZNF773		19q13.43
					ENSG00000100376	FAM118A		22q13.31
					ENSG00000181007	ZFP82		19q13.12
					ENSG00000188785	ZNF548		19q13.43
					ENSG00000130810	PPAN		19p13.2
					ENSG00000184162	NR2C2AP		19p13.11
					ENSG00000256087	ZNF432		19q13.41
					ENSG00000197016	ZNF470		19q13.43
					ENSG00000103723	AP3B2		15q25.2
					ENSG00000159915	ZNF233		19q13.31
					ENSG00000198182	ZNF607		19q13.12
					ENSG00000131115	ZNF227		19q13.31
					ENSG00000167378	IRGQ		19q13.31
					ENSG00000075702	WDR62		19q13.12
					ENSG00000273311	DGCR11		22q11.21
					ENSG00000131400	NAPSA		19q13.33
					ENSG00000095564	BTAF1		10q23.32
					ENSG00000152433	ZNF547		19q13.43
					ENSG00000256060	TRAPPC2B		19q13.43
					ENSG00000125755	SYMPK		19q13.32
					ENSG00000104133	SPG11		15q21.1
					ENSG00000090674	MCOLN1		19p13.2
					ENSG00000159917	ZNF235		19q13.31
					ENSG00000225768	AL161646.1		10q25.1
					ENSG00000105229	PIAS4		19p13.3
					ENSG00000159322	ADPGK		15q24.1
					ENSG00000167380	ZNF226		19q13.31
					ENSG00000181666	HKR1		19q13.12
					ENSG00000025770	NCAPH2		22q13.33
					ENSG00000148688	RPP30		10q23.31
					ENSG00000105136	ZNF419		19q13.43
					ENSG00000159882	ZNF230		19q13.31
					ENSG00000152219	ARL14EP		11p14.1
					ENSG00000188266	HYKK		15q25.1
					ENSG00000196381	ZNF781		19q13.12
					ENSG00000039650	PNKP		19q13.33
					ENSG00000131116	ZNF428		19q13.31
					ENSG00000171606	ZNF274		19q13.43
					ENSG00000166912	MTMR10		15q13.3
					ENSG00000186017	ZNF566		19q13.12
					ENSG00000105723	GSK3A		19q13.2
					ENSG00000105447	GRWD1		19q13.33
					ENSG00000159459	UBR1		15q15.2
					ENSG00000077348	EXOSC5		19q13.2
					ENSG00000105146	AURKC		19q13.43
					ENSG00000130544	ZNF557		19p13.2
					ENSG00000070814	TCOF1		5q32
					ENSG00000173928	SWSAP1		19p13.2
					ENSG00000171817	ZNF540		19q13.12
					ENSG00000267429	AC006116.6		19q13.43
					ENSG00000177380	PPFIA3		19q13.33
					ENSG00000105404	RABAC1		19q13.2
					ENSG00000267898	AC026803.2		19q13.33
					ENSG00000121417	ZNF211		19q13.43
					ENSG00000269696	AC005498.3		19q13.43
					ENSG00000128989	ARPP19		15q21.2
					ENSG00000221817	PPP3CB-AS1		10q22.2
					ENSG00000160392	C19orf47		19q13.2
					ENSG00000259462	CPEB1-AS1		15q25.2
					ENSG00000120784	ZFP30		19q13.12
					ENSG00000189227	C15orf61		15q23
					ENSG00000083817	ZNF416		19q13.43
					ENSG00000180479	ZNF571		19q13.12
					ENSG00000100221	JOSD1		22q13.1
					ENSG00000100023	PPIL2		22q11.21
					ENSG00000128881	TTBK2		15q15.2
					ENSG00000174652	ZNF266		19p13.2
					ENSG00000205853	RFPL3S		22q12.3
					ENSG00000156232	WHAMM		15q25.2
					ENSG00000100056	ESS2		22q11.21
					ENSG00000103707	MTFMT		15q22.31
					ENSG00000240225	ZNF542P		19q13.43
					ENSG00000174485	DENND4A		15q22.31
					ENSG00000155229	MMS19		10q24.1
					ENSG00000198723	TEX45		19p13.2
					ENSG00000100266	PACSIN2		22q13.2
					ENSG00000198440	ZNF583		19q13.43
					ENSG00000260274	AC068338.2		15q24.2
					ENSG00000198408	MGEA5		10q24.32
					ENSG00000197483	ZNF628		19q13.42
					ENSG00000267606	AC006116.9		19q13.43
					ENSG00000051180	RAD51		15q15.1
					ENSG00000105053	VRK3		19q13.33
					ENSG00000090487	SPG21		15q22.31
					ENSG00000166140	ZFYVE19		15q15.1
					ENSG00000134996	OSTF1		9q21.13
					ENSG00000166946	CCNDBP1		15q15.2
					ENSG00000160460	SPTBN4		19q13.2
					ENSG00000104863	LIN7B		19q13.33
					ENSG00000196867	ZFP28		19q13.43
					ENSG00000140320	BAHD1		15q15.1
					ENSG00000107554	DNMBP		10q24.2
					ENSG00000105671	DDX49		19p13.11
					ENSG00000185340	GAS2L1		22q12.2
					ENSG00000166797	FAM96A		15q22.31
					ENSG00000236670	KRT18P5		22q11.21
					ENSG00000197813	AC011450.1		19q13.33
					ENSG00000196235	SUPT5H		19q13.2
					ENSG00000083838	ZNF446		19q13.43
					ENSG00000090372	STRN4		19q13.32
					ENSG00000099338	CATSPERG		19q13.2
					ENSG00000259577	CERNA1		15q21.2
					ENSG00000197937	ZNF347		19q13.42
					ENSG00000267510	AC011451.1		19p13.2
					ENSG00000186020	ZNF529		19q13.12
					ENSG00000165091	TMC1		9q21.13
					ENSG00000261351	AC116913.1		15q22.31
					ENSG00000104825	NFKBIB		19q13.2
					ENSG00000198538	ZNF28		19q13.41
					ENSG00000280087	AC011481.3		19q13.32
					ENSG00000183060	LYSMD4		15q26.3
					ENSG00000105251	SHD		19p13.3
					ENSG00000267680	ZNF224		19q13.31
					ENSG00000104093	DMXL2		15q21.2
					ENSG00000168806	LCMT2		15q15.3
					ENSG00000226287	TMEM191A		22q11.21
					ENSG00000188283	ZNF383		19q13.12
					ENSG00000130726	TRIM28		19q13.43
					ENSG00000251247	ZNF345		19q13.12
					ENSG00000140474	ULK3		15q24.1
					ENSG00000142544	CTU1		19q13.41
					ENSG00000176222	ZNF404		19q13.31
					ENSG00000261949	GFY		19q13.33
					ENSG00000148384	INPP5E		9q34.3
					ENSG00000099785	MARCH2		19p13.2
					ENSG00000092439	TRPM7		15q21.2
					ENSG00000266916	ZNF793-AS1		19q13.12
					ENSG00000151893	CACUL1		10q26.11
					ENSG00000140199	SLC12A6		15q14
					ENSG00000168907	PLA2G4F		15q15.1
					ENSG00000123154	WDR83		19p13.13
					ENSG00000148841	ITPRIP		10q25.1
					ENSG00000064547	LPAR2		19p13.11
					ENSG00000189164	ZNF527		19q13.12
					ENSG00000256294	ZNF225		19q13.31
					ENSG00000125744	RTN2		19q13.32
					ENSG00000272333	KMT2B		19q13.12
					ENSG00000239382	ALKBH6		19q13.12
					ENSG00000234465	PINLYP		19q13.31
					ENSG00000166887	VPS39		15q15.1
					ENSG00000142538	PTH2		19q13.33
					ENSG00000137814	HAUS2		15q15.2
					ENSG00000047346	FAM214A		15q21.2
					ENSG00000153879	CEBPG		19q13.11
					ENSG00000213799	ZNF845		19q13.42
					ENSG00000104888	SLC17A7		19q13.33
					ENSG00000223638	RFPL4A		19q13.42
					ENSG00000105063	PPP6R1		19q13.42
					ENSG00000196757	ZNF700		19p13.2
					ENSG00000104853	CLPTM1		19q13.32
					ENSG00000072786	STK10		5q35.1
					ENSG00000182934	SRPRA		11q24.2
					ENSG00000242259	C22orf39		22q11.21
					ENSG00000128915	ICE2		15q22.2
					ENSG00000073008	PVR		19q13.31
					ENSG00000105698	USF2		19q13.12
					ENSG00000107771	CCSER2		10q23.1
					ENSG00000105486	LIG1		19q13.33
					ENSG00000105248	CCDC94		19p13.3
					ENSG00000103932	RPAP1		15q15.1
					ENSG00000165322	ARHGAP12		10p11.22
					ENSG00000261526	AC012615.1		19p13.3
					ENSG00000266910	AC008507.1		19q12
					ENSG00000259744	AC009269.5		15q23
					ENSG00000197535	MYO5A		15q21.2
					ENSG00000105185	PDCD5		19q13.11
					ENSG00000105771	SMG9		19q13.31
					ENSG00000107954	NEURL1		10q24.33
					ENSG00000251369	ZNF550		19q13.43
					ENSG00000197497	ZNF665		19q13.42
					ENSG00000132017	DCAF15		19p13.12
					ENSG00000167562	ZNF701		19q13.41
					ENSG00000241282	RPL34P33		19p12
					ENSG00000268433	MTDHP3		19p12
					ENSG00000148835	TAF5		10q24.33
					ENSG00000105171	POP4		19q12
					ENSG00000267796	LIN37		19q13.12
					ENSG00000270055	AC127502.2		15q13.2
					ENSG00000126467	TSKS		19q13.33
					ENSG00000105085	MED26		19p13.11
					ENSG00000086666	ZFAND6		15q25.1
					ENSG00000182057	OGFRP1		22q13.2
					ENSG00000169118	CSNK1G1		15q22.31
					ENSG00000185869	ZNF829		19q13.12
					ENSG00000242852	ZNF709		19p13.2
					ENSG00000099974	DDTL		22q11.23
					ENSG00000241058	NSUN6		10p12.31
					ENSG00000100105	PATZ1		22q12.2
					ENSG00000105373	NOP53		19q13.33
					ENSG00000105576	TNPO2		19p13.13
					ENSG00000064961	HMG20B		19p13.3
					ENSG00000099991	CABIN1		22q11.23
					ENSG00000079313	REXO1		19p13.3
					ENSG00000197951	ZNF71		19q13.43
					ENSG00000166073	GPR176		15q14
					ENSG00000185608	MRPL40		22q11.21
					ENSG00000130311	DDA1		19p13.11
					ENSG00000105675	ATP4A		19q13.12
					ENSG00000131351	HAUS8		19p13.11
					ENSG00000105255	FSD1		19p13.3
					ENSG00000167766	ZNF83		19q13.41
					ENSG00000104835	SARS2		19q13.2
					ENSG00000140299	BNIP2		15q22.2
					ENSG00000100206	DMC1		22q13.1
					ENSG00000262484	CCER2		19q13.2
					ENSG00000021776	AQR		15q14
					ENSG00000105583	WDR83OS		19p13.13
					ENSG00000105323	HNRNPUL1		19q13.2
					ENSG00000100387	RBX1		22q13.2
					ENSG00000137812	KNL1		15q15.1
					ENSG00000052749	RRP12		10q24.1
					ENSG00000166704	ZNF606		19q13.43
					ENSG00000128908	INO80		15q15.1
					ENSG00000268205	AC005261.2		19q13.43
					ENSG00000189144	ZNF573		19q13.12
					ENSG00000140386	SCAPER		15q24.3
					ENSG00000160633	SAFB		19p13.3
					ENSG00000213923	CSNK1E		22q13.1
					ENSG00000166173	LARP6		15q23
					ENSG00000197020	ZNF100		19p12
					ENSG00000177464	GPR4		19q13.32
					ENSG00000011132	APBA3		19p13.3
					ENSG00000033800	PIAS1		15q23
					ENSG00000278318	ZNF229		19q13.31
					ENSG00000108061	SHOC2		10q25.2
					ENSG00000104866	PPP1R37		19q13.32
					ENSG00000152454	ZNF256		19q13.43
					ENSG00000161149	TUBA3FP		22q11.21
					ENSG00000137818	RPLP1		15q23
					ENSG00000100030	MAPK1		22q11.22
					ENSG00000065621	GSTO2		10q25.1
					ENSG00000248508	SRP14-AS1		15q15.1
					ENSG00000167565	SERTAD3		19q13.2
					ENSG00000100280	AP1B1		22q12.2
					ENSG00000186230	ZNF749		19q13.43
					ENSG00000179151	EDC3		15q24.1
					ENSG00000072958	AP1M1		19p13.11
					ENSG00000100014	SPECC1L		22q11.23
					ENSG00000138617	PARP16		15q22.31
					ENSG00000075131	TIPIN		15q22.31
					ENSG00000166963	MAP1A		15q15.3
					ENSG00000277453	AC010271.2		19q13.2
					ENSG00000138593	SECISBP2L		15q21.1
					ENSG00000259588	AC012050.1		15q21.1
					ENSG00000140287	HDC		15q21.2
					ENSG00000105186	ANKRD27		19q13.11
					ENSG00000125503	PPP1R12C		19q13.42
					ENSG00000099330	OCEL1		19p13.11
					ENSG00000118162	KPTN		19q13.32

### Sheet: THYM
Ensembl.OG	Gene.OG	Timing	Chr.OG		Ensembl.TSG	Gene.TSG	Timing	Chr.TSG
ENSG00000092931	MFSD11	0.1304	17q25.1		ENSG00000100347	SAMM50		22q13.31
ENSG00000229478	ROBO2P1	0.0845	7p12.1		ENSG00000100416	TRMU		22q13.31
ENSG00000275832	ARHGAP23	0.0982	17q12		ENSG00000198089	SFI1		22q12.2
ENSG00000165246	NLGN4Y	0.1	Yq11.221		ENSG00000100124	ANKRD54		22q13.1
ENSG00000011143	MKS1	0.1379	17q22		ENSG00000170638	TRABD		22q13.33
ENSG00000132475	H3F3B	0.1304	17q25.1		ENSG00000100239	PPP6R2		22q13.33
ENSG00000170786	SDR16C5	0.0915	8q12.1		ENSG00000132376	INPP5K		17p13.3
ENSG00000122126	OCRL	0.1925	Xq26.1		ENSG00000100138	SNU13		22q13.2
ENSG00000168591	TMUB2	0.1217	17q21.31		ENSG00000100296	THOC5		22q12.2
ENSG00000163864	NMNAT3	0.125	3q23		ENSG00000073169	SELENOO		22q13.33
ENSG00000257365	FNTB	0.0951	14q23.3		ENSG00000185721	DRG1		22q12.2
ENSG00000101417	PXMP4	0.0787	20q11.22		ENSG00000100348	TXN2		22q12.3
ENSG00000233382	NKAPP1	0.1925	Xq24
ENSG00000278540	ACACA	0.0982	17q12
ENSG00000167881	SRP68	0.1304	17q25.1
ENSG00000183760	ACP7	0.1143	19q13.2
ENSG00000133195	SLC39A11	0.1228	17q24.3
ENSG00000133313	CNDP2	0.058	18q22.3
ENSG00000108349	CASC3	0.1062	17q21.1

### Sheet: UVM
Ensembl.OG	Gene.OG	Timing	Chr.OG		Ensembl.TSG	Gene.TSG	Timing	Chr.TSG
ENSG00000088727	KIF9	0.1122	3p21.31		ENSG00000178685	PARP10		8q24.3
ENSG00000259956	RBM15B	0.1122	3p21.2		ENSG00000136986	DERL1		8q24.13
ENSG00000144713	RPL32	0.1094	3p25.2		ENSG00000221869	CEBPD		8q11.21
ENSG00000174748	RPL15	0.1094	3p24.2		ENSG00000254087	LYN		8q12.1
ENSG00000144647	POMGNT2	0.1122	3p22.1		ENSG00000173137	ADCK5		8q24.3
ENSG00000127252	HRASLS	0.1122	3q29		ENSG00000104325	DECR1		8q21.3
ENSG00000114544	SLC41A3	0.1122	3q21.2		ENSG00000170619	COMMD5		8q24.3
ENSG00000254999	BRK1	0.1094	3p25.3		ENSG00000154582	ELOC		8q21.11
ENSG00000170837	GPR27	0.0888	3p13
ENSG00000114650	SCAP	0.1122	3p21.31
ENSG00000164062	APEH	0.1122	3p21.31
ENSG00000182899	RPL35A	0.1122	3q29
ENSG00000144659	SLC25A38	0.1094	3p22.1
ENSG00000144741	SLC25A26	0.0888	3p14.1
ENSG00000163913	IFT122	0.1122	3q21.3
ENSG00000172046	USP19	0.1122	3p21.31
ENSG00000178149	DALRD3	0.1122	3p21.31
ENSG00000156983	BRPF1	0.1094	3p25.3
ENSG00000163517	HDAC11	0.1094	3p25.1
ENSG00000071282	LMCD1	0.1094	3p25.3
ENSG00000170860	LSM3	0.1094	3p25.1
ENSG00000187091	PLCD1	0.1094	3p22.2
