## Supplementary Tables for "COATS Identifies Copy-Number-Dependent Drivers and Enablers of Aneuploidy in Cancer": Table.S5.xlsx (part 1 of 3)

### Sheet: Pancancer
Ensembl.OG	Gene.OG	Timing	Chr.OG		Ensembl.TSG	Gene.TSG	Timing	Chr.TSG
ENSG00000121152	NCAPH	0.4365	2q11.2		ENSG00000182700	IGIP		5q31.3
ENSG00000134690	CDCA8	0.4424	1p34.3		ENSG00000100100	PIK3IP1		22q12.2
ENSG00000115163	CENPA	0.4433	2p23.3		ENSG00000164463	CREBRF		5q35.1
ENSG00000142945	KIF2C	0.4415	1p34.1		ENSG00000260461	AL133355.1		10q24.33
ENSG00000088325	TPX2	0.4532	20q11.21		ENSG00000239697	TNFSF12		17p13.1
ENSG00000165304	MELK	0.4181	9p13.2		ENSG00000174282	ZBTB4		17p13.1
ENSG00000024526	DEPDC1	0.4258	1p31.3		ENSG00000102796	DHRS12		13q14.3
ENSG00000112742	TTK	0.4193	6q14.1		ENSG00000103227	LMF1		16p13.3
ENSG00000065328	MCM10	0.3937	10p13		ENSG00000090581	GNPTG		16p13.3
ENSG00000237649	KIFC1	0.4983	6p21.32		ENSG00000157110	RBPMS		8p12
ENSG00000085840	ORC1	0.4295	1p32.3		ENSG00000220205	VAMP2		17p13.1
ENSG00000146670	CDCA5	0.4398	11q13.1		ENSG00000167740	CYB5D2		17p13.2
ENSG00000117650	NEK2	0.5417	1q32.3		ENSG00000107829	FBXW4		10q24.32
ENSG00000111206	FOXM1	0.4442	12p13.33		ENSG00000120915	EPHX2		8p21.2
ENSG00000087586	AURKA	0.4779	20q13.2		ENSG00000198939	ZFP2		5q35.3
ENSG00000174371	EXO1	0.5317	1q43		ENSG00000158828	PINK1		1p36.12
ENSG00000117399	CDC20	0.4492	1p34.2		ENSG00000172037	LAMB2		3p21.31
ENSG00000085999	RAD54L	0.4415	1p34.1		ENSG00000099622	CIRBP		19p13.3
ENSG00000161800	RACGAP1	0.4676	12q13.12		ENSG00000260686	AC008669.1		5q23.2
ENSG00000143228	NUF2	0.5363	1q23.3		ENSG00000256043	CTSO		4q32.1
ENSG00000135451	TROAP	0.4658	12q13.12		ENSG00000129625	REEP5		5q22.2
ENSG00000175063	UBE2C	0.4841	20q13.12		ENSG00000119711	ALDH6A1		14q24.3
ENSG00000080986	NDC80	0.2892	18p11.32		ENSG00000114779	ABHD14B		3p21.2
ENSG00000066279	ASPM	0.5358	1q31.3		ENSG00000175662	TOM1L2		17p11.2
ENSG00000089685	BIRC5	0.5373	17q25.3		ENSG00000205593	DENND6B		22q13.33
ENSG00000093009	CDC45	0.3906	22q11.21		ENSG00000177640	CASC2		10q26.11
ENSG00000101057	MYBL2	0.4781	20q13.12		ENSG00000274180	NATD1		17p11.2
ENSG00000131747	TOP2A	0.4977	17q21.2		ENSG00000171962	DRC3		17p11.2
ENSG00000094804	CDC6	0.4988	17q21.2		ENSG00000069020	MAST4		5q12.3
ENSG00000117724	CENPF	0.5364	1q41		ENSG00000043143	JADE2		5q31.1
ENSG00000068489	PRR11	0.5366	17q22		ENSG00000280047	AC091825.1		5q31.3
ENSG00000143476	DTL	0.5407	1q32.3		ENSG00000147883	CDKN2B		9p21.3
ENSG00000101003	GINS1	0.44	20p11.21		ENSG00000088543	C3orf18		3p21.31
ENSG00000076382	SPAG5	0.4849	17q11.2		ENSG00000114853	ZBTB47		3p22.1
ENSG00000123473	STIL	0.4415	1p33		ENSG00000113621	TXNDC15		5q31.1
ENSG00000111247	RAD51AP1	0.4477	12p13.32		ENSG00000166275	BORCS7		10q24.32
ENSG00000077152	UBE2T	0.5384	1q32.1		ENSG00000123933	MXD4		4p16.3
ENSG00000071539	TRIP13	0.4107	5p15.33		ENSG00000102547	CAB39L		13q14.2
ENSG00000146410	MTFR2	0.4404	6q23.3		ENSG00000206559	ZCWPW2		3p24.1
ENSG00000111665	CDCA3	0.459	12p13.31		ENSG00000107864	CPEB3		10q23.32
ENSG00000092853	CLSPN	0.4303	1p34.3		ENSG00000178467	P4HTM		3p21.31
ENSG00000182481	KPNA2	0.5445	17q24.2		ENSG00000168026	TTC21A		3p22.2
ENSG00000163507	CIP2A	0.4428	3q13.13		ENSG00000176723	ZNF843		16p11.2
ENSG00000154920	EME1	0.5152	17q21.33		ENSG00000270179	AP002840.2		11q23.2
ENSG00000185480	PARPBP	0.4776	12q23.2		ENSG00000128739	SNRPN		15q11.2
ENSG00000176890	TYMS	0.2821	18p11.32		ENSG00000248487	ABHD14A		3p21.2
ENSG00000101412	E2F1	0.4707	20q11.22		ENSG00000173548	SNX33		15q24.2
ENSG00000138092	CENPO	0.4426	2p23.3		ENSG00000122042	UBL3		13q12.3
ENSG00000188610	FAM72B	0.373	1p11.2		ENSG00000186594	MIR22HG		17p13.3
ENSG00000136982	DSCC1	0.5925	8q24.12		ENSG00000174132	FAM174A		5q21.1
ENSG00000165490	DDIAS	0.4498	11q14.1		ENSG00000125122	LRRC29		16q22.1
ENSG00000146918	NCAPG2	0.4452	7q36.3		ENSG00000110013	SIAE		11q24.2
ENSG00000183856	IQGAP3	0.5348	1q22		ENSG00000175309	PHYKPL		5q35.3
ENSG00000104738	MCM4	0.4839	8q11.21		ENSG00000233006	MIR3936HG		5q31.1
ENSG00000144554	FANCD2	0.4368	3p25.3		ENSG00000170275	CRTAP		3p22.3
ENSG00000168496	FEN1	0.4385	11q12.2		ENSG00000136161	RCBTB2		13q14.2
ENSG00000073111	MCM2	0.4599	3q21.3		ENSG00000055163	CYFIP2		5q33.3
ENSG00000125319	C17orf53	0.511	17q21.31		ENSG00000169762	TAPT1		4p15.32
ENSG00000111602	TIMELESS	0.48	12q13.3		ENSG00000133112	TPT1		13q14.13
ENSG00000114346	ECT2	0.4759	3q26.31		ENSG00000164088	PPM1M		3p21.2
ENSG00000156802	ATAD2	0.5899	8q24.13		ENSG00000255455	AP003486.1		11q24.3
ENSG00000075702	WDR62	0.4786	19q13.12		ENSG00000197892	KIF13B		8p12
ENSG00000196550	FAM72A	0.5434	1q32.1		ENSG00000163412	EIF4E3		3p13
ENSG00000006634	DBF4	0.4758	7q21.12		ENSG00000113742	CPEB4		5q35.2
ENSG00000097046	CDC7	0.4162	1p22.1		ENSG00000120725	SIL1		5q31.2
ENSG00000159259	CHAF1B	0.3512	21q22.12		ENSG00000088727	KIF9		3p21.31
ENSG00000167900	TK1	0.5373	17q25.3		ENSG00000137449	CPEB2		4p15.32
ENSG00000136492	BRIP1	0.5503	17q23.2		ENSG00000100284	TOM1		22q12.3
ENSG00000163918	RFC4	0.4699	3q27.3		ENSG00000136156	ITM2B		13q14.2
ENSG00000112029	FBXO5	0.4333	6q25.2		ENSG00000156050	FAM161B		14q24.3
ENSG00000012048	BRCA1	0.5055	17q21.31		ENSG00000175938	ORAI3		16p11.2
ENSG00000203760	CENPW	0.442	6q22.32		ENSG00000070614	NDST1		5q33.1
ENSG00000120802	TMPO	0.4739	12q23.1		ENSG00000109501	WFS1		4p16.1
ENSG00000147536	GINS4	0.4383	8p11.21		ENSG00000145743	FBXL17		5q21.3
ENSG00000120334	CENPL	0.5357	1q25.1		ENSG00000166548	TK2		16q21
ENSG00000137310	TCF19	0.5154	6p21.33		ENSG00000187535	IFT140		16p13.3
ENSG00000173207	CKS1B	0.5407	1q21.3		ENSG00000119661	DNAL1		14q24.3
ENSG00000014138	POLA2	0.4398	11q13.1		ENSG00000128294	TPST2		22q12.1
ENSG00000165244	ZNF367	0.4496	9q22.32		ENSG00000187824	TMEM220		17p13.1
ENSG00000134222	PSRC1	0.4008	1p13.3		ENSG00000134352	IL6ST		5q11.2
ENSG00000184445	KNTC1	0.4789	12q24.31		ENSG00000138175	ARL3		10q24.32
ENSG00000058804	NDC1	0.4329	1p32.3		ENSG00000278133	AC135050.6		16p11.2
ENSG00000132646	PCNA	0.4178	20p12.3		ENSG00000167671	UBXN6		19p13.3
ENSG00000113810	SMC4	0.467	3q25.33		ENSG00000163820	FYCO1		3p21.31
ENSG00000000460	C1orf112	0.534	1q24.2		ENSG00000139597	N4BP2L1		13q13.1
ENSG00000120539	MASTL	0.4129	10p12.1		ENSG00000102805	CLN5		13q22.3
ENSG00000159147	DONSON	0.3523	21q22.11		ENSG00000133872	SARAF		8p12
ENSG00000149503	INCENP	0.439	11q12.3		ENSG00000065054	SLC9A3R2		16p13.3
ENSG00000149636	DSN1	0.4792	20q11.23		ENSG00000253958	CLDN23		8p23.1
ENSG00000080839	RBL1	0.4785	20q11.23		ENSG00000099785	MARCH2		19p13.2
ENSG00000010292	NCAPD2	0.457	12p13.31		ENSG00000087274	ADD1		4p16.3
ENSG00000176208	ATAD5	0.4908	17q11.2		ENSG00000133943	DGLUCY		14q32.11
ENSG00000152455	SUV39H2	0.3952	10p13		ENSG00000165943	MOAP1		14q32.12
ENSG00000112312	GMNN	0.5019	6p22.3		ENSG00000186976	EFCAB6		22q13.2
ENSG00000215784	FAM72D	0.532	1q21.1		ENSG00000205336	ADGRG1		16q21
ENSG00000175305	CCNE2	0.5922	8q22.1		ENSG00000149577	SIDT2		11q23.3
ENSG00000166508	MCM7	0.4857	7q22.1		ENSG00000224032	EPB41L4A-AS1		5q22.1
ENSG00000111445	RFC5	0.4773	12q24.23		ENSG00000101493	ZNF516		18q23
ENSG00000108106	UBE2S	0.5003	19q13.42		ENSG00000177000	MTHFR		1p36.22
ENSG00000137135	ARHGEF39	0.4248	9p13.3		ENSG00000197208	SLC22A4		5q31.1
ENSG00000145604	SKP2	0.455	5p13.2		ENSG00000092964	DPYSL2		8p21.2
ENSG00000112118	MCM3	0.4635	6p12.2		ENSG00000196177	ACADSB		10q26.13
ENSG00000159055	MIS18A	0.341	21q22.11		ENSG00000187091	PLCD1		3p22.2
ENSG00000156876	SASS6	0.4086	1p21.2		ENSG00000165475	CRYL1		13q12.11
ENSG00000197275	RAD54B	0.5921	8q22.1		ENSG00000145687	SSBP2		5q14.1
ENSG00000160949	TONSL	0.5564	8q24.3		ENSG00000166272	WBP1L		10q24.32
ENSG00000124207	CSE1L	0.4948	20q13.13		ENSG00000158109	TPRG1L		1p36.32
ENSG00000118655	DCLRE1B	0.3971	1p13.2		ENSG00000253982	AC100810.1		8p23.3
ENSG00000172244	C5orf34	0.4426	5p12		ENSG00000135709	KIAA0513		16q24.1
ENSG00000183814	LIN9	0.5356	1q42.12		ENSG00000276855	AC015922.4		17p12
ENSG00000172167	MTBP	0.5948	8q24.12		ENSG00000166912	MTMR10		15q13.3
ENSG00000177084	POLE	0.4532	12q24.33		ENSG00000141905	NFIC		19p13.3
ENSG00000196230	TUBB	0.5155	6p21.33		ENSG00000163683	SMIM14		4p14
ENSG00000116062	MSH6	0.437	2p16.3		ENSG00000165861	ZFYVE1		14q24.2
ENSG00000123374	CDK2	0.4805	12q13.2		ENSG00000145029	NICN1		3p21.31
ENSG00000156787	TBC1D31	0.5911	8q24.13		ENSG00000254109	RBPMS-AS1		8p12
ENSG00000049541	RFC2	0.4562	7q11.23		ENSG00000067836	ROGDI		16p13.3
ENSG00000125885	MCM8	0.4165	20p12.3		ENSG00000100564	PIGH		14q24.1
ENSG00000131470	PSMC3IP	0.5055	17q21.2		ENSG00000137720	C11orf1		11q23.1
ENSG00000131351	HAUS8	0.4636	19p13.11		ENSG00000125648	SLC25A23		19p13.3
ENSG00000146143	PRIM2	0.4607	6p11.2		ENSG00000010322	NISCH		3p21.1
ENSG00000105173	CCNE1	0.4488	19q12		ENSG00000114861	FOXP1		3p13
ENSG00000257167	TMPO-AS1	0.4751	12q23.1		ENSG00000139508	SLC46A3		13q12.3
ENSG00000163655	GMPS	0.4593	3q25.31		ENSG00000244754	N4BP2L2		13q13.1
ENSG00000271936	AC012073.1	0.4426	2p23.3		ENSG00000254996	ANKHD1-EIF4EBP3		5q31.3
ENSG00000095002	MSH2	0.4381	2p21		ENSG00000168852	TPTE2P5		13q14.11
ENSG00000160957	RECQL4	0.557	8q24.3		ENSG00000152642	GPD1L		3p22.3
ENSG00000122483	CCDC18	0.4182	1p22.1		ENSG00000167074	TEF		22q13.2
ENSG00000099901	RANBP1	0.3939	22q11.21		ENSG00000104763	ASAH1		8p22
ENSG00000186638	KIF24	0.4253	9p13.3		ENSG00000102871	TRADD		16q22.1
ENSG00000124795	DEK	0.4711	6p22.3		ENSG00000109775	UFSP2		4q35.1
ENSG00000123416	TUBA1B	0.4646	12q13.12		ENSG00000131507	NDFIP1		5q31.3
ENSG00000166881	NEMP1	0.4758	12q13.3		ENSG00000119986	AVPI1		10q24.2
ENSG00000121957	GPSM2	0.4005	1p13.3		ENSG00000103260	METRN		16p13.3
ENSG00000163781	TOPBP1	0.4622	3q22.1		ENSG00000041880	PARP3		3p21.2
ENSG00000132780	NASP	0.4415	1p34.1		ENSG00000135736	CCDC102A		16q21
ENSG00000065911	MTHFD2	0.4428	2p13.1		ENSG00000251034	AC037459.2		8p21.3
ENSG00000221829	FANCG	0.4226	9p13.3		ENSG00000103351	CLUAP1		16p13.3
ENSG00000178295	GEN1	0.4316	2p24.2		ENSG00000177666	PNPLA2		11p15.5
ENSG00000101224	CDC25B	0.4199	20p13		ENSG00000164615	CAMLG		5q31.1
ENSG00000130826	DKC1	0.6515	Xq28		ENSG00000171604	CXXC5		5q31.2
ENSG00000070950	RAD18	0.4287	3p25.3		ENSG00000127419	TMEM175		4p16.3
ENSG00000136527	TRA2B	0.4739	3q27.2		ENSG00000125170	DOK4		16q21
ENSG00000075188	NUP37	0.4776	12q23.2		ENSG00000251023	AC114980.1		5q15
ENSG00000132341	RAN	0.4554	12q24.33		ENSG00000100711	ZFYVE21		14q32.33
ENSG00000144231	POLR2D	0.432	2q14.3		ENSG00000177432	NAP1L5		4q22.1
ENSG00000174013	FBXO45	0.4381	3q29		ENSG00000196605	ZNF846		19p13.2
ENSG00000163006	CCDC138	0.4306	2q13		ENSG00000148814	LRRC27		10q26.3
ENSG00000183684	ALYREF	0.5243	17q25.3		ENSG00000149292	TTC12		11q23.2
ENSG00000149136	SSRP1	0.427	11q12.1		ENSG00000198728	LDB1		10q24.32
ENSG00000082898	XPO1	0.4431	2p15		ENSG00000237172	B3GNT9		16q22.1
ENSG00000088305	DNMT3B	0.4581	20q11.21		ENSG00000113240	CLK4		5q35.3
ENSG00000183150	GPR19	0.4543	12p13.1		ENSG00000081791	KIAA0141		5q31.3
ENSG00000035141	FAM136A	0.4376	2p13.3		ENSG00000109686	SH3D19		4q31.3
ENSG00000116830	TTF2	0.3817	1p13.1		ENSG00000183172	SMDT1		22q13.2
ENSG00000104824	HNRNPL	0.4895	19q13.2		ENSG00000174628	IQCK		16p12.3
ENSG00000132436	FIGNL1	0.4406	7p12.2		ENSG00000100647	SUSD6		14q24.1
ENSG00000104356	POP1	0.59	8q22.2		ENSG00000113558	SKP1		5q31.1
ENSG00000155561	NUP205	0.483	7q33		ENSG00000275234	AC010503.4		19p13.3
ENSG00000120647	CCDC77	0.4296	12p13.33		ENSG00000166377	ATP9B		18q23
ENSG00000119203	CPSF3	0.4131	2p25.1		ENSG00000149573	MPZL2		11q23.3
ENSG00000162607	USP1	0.4094	1p31.3		ENSG00000178585	CTNNBIP1		1p36.22
ENSG00000113569	NUP155	0.458	5p13.2		ENSG00000164039	BDH2		4q24
ENSG00000062822	POLD1	0.498	19q13.33		ENSG00000198961	PJA2		5q21.3
ENSG00000185697	MYBL1	0.5553	8q13.1		ENSG00000151729	SLC25A4		4q35.1
ENSG00000148019	CEP78	0.4261	9q21.2		ENSG00000171206	TRIM8		10q24.32
ENSG00000175216	CKAP5	0.4157	11p11.2		ENSG00000113719	ERGIC1		5q35.1
ENSG00000171793	CTPS1	0.4458	1p34.2		ENSG00000235280	MCF2L-AS1		13q34
ENSG00000167088	SNRPD1	0.3461	18q11.2		ENSG00000117640	MTFR1L		1p36.11
ENSG00000182628	SKA2	0.5366	17q22		ENSG00000178977	LINC00324		17p13.1
ENSG00000143815	LBR	0.5338	1q42.12		ENSG00000179523	EIF3J-AS1		15q21.1
ENSG00000156509	FBXO43	0.5979	8q22.2		ENSG00000047346	FAM214A		15q21.2
ENSG00000125454	SLC25A19	0.5348	17q25.1		ENSG00000008853	RHOBTB2		8p21.3
ENSG00000144395	CCDC150	0.4527	2q33.1		ENSG00000102804	TSC22D1		13q14.11
ENSG00000108424	KPNB1	0.5161	17q21.32		ENSG00000182179	UBA7		3p21.31
ENSG00000213186	TRIM59	0.467	3q25.33		ENSG00000213977	TAX1BP3		17p13.2
ENSG00000128059	PPAT	0.3694	4q12		ENSG00000174136	RGMB		5q15
ENSG00000136518	ACTL6A	0.4753	3q26.33		ENSG00000160695	VPS11		11q23.3
ENSG00000113460	BRIX1	0.4557	5p13.2		ENSG00000185129	PURA		5q31.3
ENSG00000150753	CCT5	0.4386	5p15.2		ENSG00000170469	SPATA24		5q31.2
ENSG00000184992	BRI3BP	0.4706	12q24.31		ENSG00000135722	FBXL8		16q22.1
ENSG00000159131	GART	0.3518	21q22.11		ENSG00000157429	ZNF19		16q22.2
ENSG00000136875	PRPF4	0.4544	9q32		ENSG00000123739	PLA2G12A		4q25
ENSG00000148459	PDSS1	0.4086	10p12.1		ENSG00000245937	LINC01184		5q23.3
ENSG00000187522	HSPA14	0.3952	10p13		ENSG00000255495	AC145124.1		8p23.1
ENSG00000128050	PAICS	0.3694	4q12		ENSG00000132376	INPP5K		17p13.3
ENSG00000168883	USP39	0.4271	2p11.2		ENSG00000137642	SORL1		11q24.1
ENSG00000112081	SRSF3	0.4983	6p21.31		ENSG00000011638	TMEM159		16p12.3
ENSG00000119335	SET	0.4566	9q34.11		ENSG00000165886	UBTD1		10q24.1
ENSG00000143493	INTS7	0.5417	1q32.3		ENSG00000161999	JMJD8		16p13.3
ENSG00000128708	HAT1	0.4533	2q31.1		ENSG00000133027	PEMT		17p11.2
ENSG00000130935	NOL11	0.5458	17q24.2		ENSG00000156453	PCDH1		5q31.3
ENSG00000124571	XPO5	0.5042	6p21.1		ENSG00000104964	AES		19p13.3
ENSG00000048991	R3HDM1	0.4353	2q21.3		ENSG00000272933	AL391121.1		10q24.32
ENSG00000131462	TUBG1	0.5055	17q21.2		ENSG00000181264	TMEM136		11q23.3
ENSG00000189159	JPT1	0.5348	17q25.1		ENSG00000118564	FBXL5		4p15.32
ENSG00000119403	PHF19	0.4523	9q33.2		ENSG00000120913	PDLIM2		8p21.3
ENSG00000051825	MPHOSPH9	0.4783	12q24.31		ENSG00000145723	GIN1		5q21.1
ENSG00000077514	POLD3	0.4476	11q13.4		ENSG00000100271	TTLL1		22q13.2
ENSG00000137563	GGH	0.5338	8q12.3		ENSG00000170464	DNAJC18		5q31.2
ENSG00000247077	PGAM5	0.4511	12q24.33		ENSG00000167705	RILP		17p13.3
ENSG00000055044	NOP58	0.4533	2q33.1		ENSG00000007384	RHBDF1		16p13.3
ENSG00000079387	SENP1	0.4637	12q13.11		ENSG00000109771	LRP2BP		4q35.1
ENSG00000143621	ILF2	0.5346	1q21.3		ENSG00000077684	JADE1		4q28.2
ENSG00000096063	SRPK1	0.4999	6p21.31		ENSG00000164124	TMEM144		4q32.1
ENSG00000115241	PPM1G	0.4433	2p23.3		ENSG00000278970	HEIH		5q35.3
ENSG00000076248	UNG	0.4787	12q24.11		ENSG00000249249	AC010226.1		5q22.3
ENSG00000143401	ANP32E	0.5292	1q21.2		ENSG00000113163	COL4A3BP		5q13.3
ENSG00000154429	CCSAP	0.5366	1q42.13		ENSG00000005812	FBXL3		13q22.3
ENSG00000188312	CENPP	0.4499	9q22.31		ENSG00000085871	MGST2		4q31.1
ENSG00000108883	EFTUD2	0.5122	17q21.31		ENSG00000070778	PTPN21		14q31.3
ENSG00000115233	PSMD14	0.444	2q24.2		ENSG00000156345	CDK20		9q22.1
ENSG00000171792	RHNO1	0.4442	12p13.33		ENSG00000197885	NKIRAS1		3p24.2
ENSG00000120526	NUDCD1	0.5968	8q23.1		ENSG00000163932	PRKCD		3p21.1
ENSG00000158169	FANCC	0.4483	9q22.32		ENSG00000171160	MORN4		10q24.2
ENSG00000182199	SHMT2	0.4764	12q13.3		ENSG00000124067	SLC12A4		16q22.1
ENSG00000125450	NUP85	0.5348	17q25.1		ENSG00000142784	WDTC1		1p36.11
ENSG00000161692	DBF4B	0.5144	17q21.31		ENSG00000060971	ACAA1		3p22.2
ENSG00000184220	CMSS1	0.4312	3q12.1		ENSG00000177427	MIEF2		17p11.2
ENSG00000126067	PSMB2	0.4259	1p34.3		ENSG00000269609	RPARP-AS1		10q24.32
ENSG00000115761	NOL10	0.4178	2p25.1		ENSG00000073331	ALPK1		4q25
ENSG00000101361	NOP56	0.4152	20p13		ENSG00000049239	H6PD		1p36.22
ENSG00000139726	DENR	0.4789	12q24.31		ENSG00000016864	GLT8D1		3p21.1
ENSG00000196591	HDAC2	0.4485	6q21		ENSG00000100316	RPL3		22q13.1
ENSG00000161547	SRSF2	0.5348	17q25.1		ENSG00000163694	RBM47		4p14
ENSG00000164754	RAD21	0.5884	8q24.11		ENSG00000052344	PRSS8		16p11.2
ENSG00000148229	POLE3	0.45	9q32		ENSG00000170296	GABARAP		17p13.1
ENSG00000160208	RRP1B	0.3561	21q22.3		ENSG00000185909	KLHDC8B		3p21.31
ENSG00000168439	STIP1	0.4418	11q13.1		ENSG00000145476	CYP4V2		4q35.1
ENSG00000177917	ARL6IP6	0.438	2q23.3		ENSG00000153558	FBXL2		3p22.3
ENSG00000111845	PAK1IP1	0.47	6p24.2		ENSG00000245556	SCAMP1-AS1		5q14.1
ENSG00000116161	CACYBP	0.5319	1q25.1		ENSG00000140876	NUDT7		16q23.1
ENSG00000117593	DARS2	0.5357	1q25.1		ENSG00000196199	MPHOSPH8		13q12.11
ENSG00000108468	CBX1	0.5172	17q21.32		ENSG00000129219	PLD2		17p13.2
ENSG00000136937	NCBP1	0.455	9q22.33		ENSG00000107819	SFXN3		10q24.31
ENSG00000171865	RNASEH1	0.4005	2p25.3		ENSG00000185989	RASA3		13q34
ENSG00000214826	DDX12P	0.4584	12p13.31		ENSG00000114383	TUSC2		3p21.31
ENSG00000184575	XPOT	0.4669	12q14.2		ENSG00000147364	FBXO25		8p23.3
ENSG00000108671	PSMD11	0.4891	17q11.2		ENSG00000054983	GALC		14q31.3
ENSG00000163811	WDR43	0.4393	2p23.2		ENSG00000129422	MTUS1		8p22
ENSG00000162775	RBM15	0.3957	1p13.3		ENSG00000214413	BBIP1		10q25.2
ENSG00000122566	HNRNPA2B1	0.4696	7p15.2		ENSG00000103264	FBXO31		16q24.2
ENSG00000144381	HSPD1	0.4493	2q33.1		ENSG00000172340	SUCLG2		3p14.1
ENSG00000107937	GTPBP4	0.375	10p15.3		ENSG00000163633	C4orf36		4q21.3
ENSG00000171960	PPIH	0.4487	1p34.2		ENSG00000170088	TMEM192		4q32.3
ENSG00000149679	CABLES2	0.4803	20q13.33		ENSG00000138119	MYOF		10q23.33
ENSG00000143321	HDGF	0.5333	1q23.1		ENSG00000144655	CSRNP1		3p22.2
ENSG00000120254	MTHFD1L	0.4316	6q25.1		ENSG00000164241	C5orf63		5q23.2
ENSG00000091127	PUS7	0.4703	7q22.3		ENSG00000152700	SAR1B		5q31.1
ENSG00000138035	PNPT1	0.4336	2p16.1		ENSG00000270681	AC095055.1		4q31.3
ENSG00000278259	MYO19	0.492	17q12		ENSG00000164081	TEX264		3p21.2
ENSG00000175792	RUVBL1	0.4554	3q21.3		ENSG00000162413	KLHL21		1p36.31
ENSG00000126453	BCL2L12	0.5024	19q13.33		ENSG00000105520	PLPPR2		19p13.2
ENSG00000160298	C21orf58	0.3438	21q22.3		ENSG00000133874	RNF122		8p12
ENSG00000135829	DHX9	0.5323	1q25.3		ENSG00000100243	CYB5R3		22q13.2
ENSG00000253729	PRKDC	0.4871	8q11.21		ENSG00000107902	LHPP		10q26.13
ENSG00000162377	COA7	0.4295	1p32.3		ENSG00000099849	RASSF7		11p15.5
ENSG00000183431	SF3A3	0.4424	1p34.3		ENSG00000132879	FBXO44		1p36.22
ENSG00000137309	HMGA1	0.4983	6p21.31		ENSG00000120899	PTK2B		8p21.2
ENSG00000135763	URB2	0.5366	1q42.13		ENSG00000162542	TMCO4		1p36.13
ENSG00000116221	MRPL37	0.4329	1p32.3		ENSG00000224078	SNHG14		15q11.2
ENSG00000107371	EXOSC3	0.4129	9p13.2		ENSG00000136158	SPRY2		13q31.1
ENSG00000178691	SUZ12	0.4931	17q11.2		ENSG00000186350	RXRA		9q34.2
ENSG00000142864	SERBP1	0.4223	1p31.3		ENSG00000197712	FAM114A1		4p14
ENSG00000115484	CCT4	0.4413	2p15		ENSG00000164172	MOCS2		5q11.2
ENSG00000134308	YWHAQ	0.4097	2p25.1		ENSG00000144746	ARL6IP5		3p14.1
ENSG00000112242	E2F3	0.4747	6p22.3		ENSG00000133835	HSD17B4		5q23.1
ENSG00000125871	MGME1	0.4228	20p11.23		ENSG00000100612	DHRS7		14q23.1
ENSG00000143179	UCK2	0.5361	1q24.1		ENSG00000114395	CYB561D2		3p21.31
ENSG00000106554	CHCHD3	0.4834	7q32.3		ENSG00000107960	STN1		10q24.33
ENSG00000136811	ODF2	0.4591	9q34.11		ENSG00000175773	AP002986.1		11q24.3
ENSG00000143977	SNRPG	0.4376	2p13.3		ENSG00000239827	SUGT1P3		13q14.11
ENSG00000124562	SNRPC	0.503	6p21.31		ENSG00000157353	FUK		16q22.1
ENSG00000115946	PNO1	0.4389	2p14		ENSG00000128923	MINDY2		15q21.3
ENSG00000121579	NAA50	0.4466	3q13.31
ENSG00000011260	UTP18	0.5185	17q21.33
ENSG00000175166	PSMD2	0.4752	3q27.1
ENSG00000112039	FANCE	0.5014	6p21.31
ENSG00000161654	LSM12	0.5103	17q21.31
ENSG00000090520	DNAJB11	0.471	3q27.3
ENSG00000132305	IMMT	0.4275	2p11.2
ENSG00000108384	RAD51C	0.5353	17q22
ENSG00000111300	NAA25	0.4822	12q24.13
ENSG00000106399	RPA3	0.4494	7p21.3
ENSG00000120437	ACAT2	0.4281	6q25.3
ENSG00000108829	LRRC59	0.5152	17q21.33
ENSG00000120438	TCP1	0.4281	6q25.3
ENSG00000116560	SFPQ	0.4259	1p34.3
ENSG00000068878	PSME4	0.4337	2p16.2
ENSG00000086475	SEPHS1	0.3952	10p13
ENSG00000162385	MAGOH	0.4329	1p32.3
ENSG00000153310	FAM49B	0.5735	8q24.21
ENSG00000114491	UMPS	0.4579	3q21.2
ENSG00000166889	PATL1	0.4237	11q12.1
ENSG00000137168	PPIL1	0.5014	6p21.2
ENSG00000198700	IPO9	0.5396	1q32.1
ENSG00000136699	SMPD4	0.4347	2q21.1
ENSG00000196363	WDR5	0.4492	9q34.2
ENSG00000156469	MTERF3	0.5858	8q22.1
ENSG00000106144	CASP2	0.4854	7q34
ENSG00000111641	NOP2	0.4576	12p13.31
ENSG00000163468	CCT3	0.5361	1q22
ENSG00000139372	TDG	0.4776	12q23.3
ENSG00000138095	LRPPRC	0.4383	2p21
ENSG00000101189	MRGBP	0.4783	20q13.33
ENSG00000153574	RPIA	0.4326	2p11.2
ENSG00000196504	PRPF40A	0.4392	2q23.3
ENSG00000178409	BEND3	0.4438	6q21
ENSG00000164934	DCAF13	0.5982	8q22.3
ENSG00000134453	RBM17	0.3816	10p15.1
ENSG00000163029	SMC6	0.4316	2p24.2
ENSG00000143799	PARP1	0.5356	1q42.12
ENSG00000124784	RIOK1	0.4558	6p24.3
ENSG00000013573	DDX11	0.4393	12p11.21
ENSG00000162929	KIAA1841	0.4408	2p15
ENSG00000101624	CEP76	0.3145	18p11.21
ENSG00000277161	PIGW	0.492	17q12
ENSG00000114686	MRPL3	0.4622	3q22.1
ENSG00000150990	DHX37	0.4712	12q24.31
ENSG00000111358	GTF2H3	0.4751	12q24.31
ENSG00000101146	RAE1	0.4793	20q13.31
ENSG00000183137	CEP57L1	0.4472	6q21
ENSG00000196305	IARS	0.4499	9q22.31
ENSG00000168005	C11orf84	0.4405	11q13.1
ENSG00000106268	NUDT1	0.4264	7p22.3
ENSG00000030066	NUP160	0.4182	11p11.2
ENSG00000137404	NRM	0.5155	6p21.33
ENSG00000170515	PA2G4	0.4805	12q13.2
ENSG00000131944	FAAP24	0.4586	19q13.11
ENSG00000139350	NEDD1	0.4744	12q23.1
ENSG00000198522	GPN1	0.4421	2p23.3
ENSG00000065978	YBX1	0.4494	1p34.2
ENSG00000124787	RPP40	0.4401	6p25.1
ENSG00000080345	RIF1	0.4382	2q23.3
ENSG00000163872	YEATS2	0.4728	3q27.1
ENSG00000151465	CDC123	0.3982	10p14
ENSG00000064102	INTS13	0.4334	12p11.23
ENSG00000115364	MRPL19	0.4363	2p12
ENSG00000125835	SNRPB	0.4141	20p13
ENSG00000141543	EIF4A3	0.5297	17q25.3
ENSG00000109084	TMEM97	0.4816	17q11.2
ENSG00000186298	PPP1CC	0.4738	12q24.11
ENSG00000135316	SYNCRIP	0.422	6q14.3
ENSG00000213281	NRAS	0.398	1p13.2
ENSG00000136261	BZW2	0.4588	7p21.1
ENSG00000160193	WDR4	0.3557	21q22.3
ENSG00000116750	UCHL5	0.5368	1q31.2
ENSG00000125977	EIF2S2	0.4726	20q11.22
ENSG00000137337	MDC1	0.5155	6p21.33
ENSG00000065600	TMEM206	0.5407	1q32.3
ENSG00000124789	NUP153	0.4764	6p22.3
ENSG00000156261	CCT8	0.3267	21q21.3
ENSG00000126261	UBA2	0.4749	19q13.11
ENSG00000104312	RIPK2	0.585	8q21.3
ENSG00000197170	PSMD12	0.5459	17q24.2
ENSG00000092199	HNRNPC	0.3712	14q11.2
ENSG00000153187	HNRNPU	0.5421	1q44
ENSG00000145194	ECE2	0.4741	3q27.1
ENSG00000064703	DDX20	0.3925	1p13.2
ENSG00000101182	PSMA7	0.4802	20q13.33
ENSG00000116489	CAPZA1	0.3938	1p13.2
ENSG00000164941	INTS8	0.5927	8q22.1
ENSG00000154124	OTULIN	0.4248	5p15.2
ENSG00000163026	WDCP	0.4426	2p23.3
ENSG00000185798	WDR53	0.4381	3q29
ENSG00000139133	ALG10	0.4257	12p11.1
ENSG00000111364	DDX55	0.4751	12q24.31
ENSG00000157193	LRP8	0.4329	1p32.3
ENSG00000185104	FAF1	0.4339	1p32.3
ENSG00000111196	MAGOHB	0.4578	12p13.2
ENSG00000176102	CSTF3	0.4105	11p13
ENSG00000113456	RAD1	0.4557	5p13.2
ENSG00000143549	TPM3	0.5333	1q21.3
ENSG00000108651	UTP6	0.4931	17q11.2
ENSG00000120253	NUP43	0.4318	6q25.1
ENSG00000149480	MTA2	0.4393	11q12.3
ENSG00000117155	SSX2IP	0.4133	1p22.3
ENSG00000152240	HAUS1	0.3625	18q21.1
ENSG00000138074	SLC5A6	0.4433	2p23.3
ENSG00000138750	NUP54	0.3725	4q21.1
ENSG00000114999	TTL	0.4227	2q14.1
ENSG00000106344	RBM28	0.4801	7q32.1
ENSG00000170191	NANP	0.438	20p11.21
ENSG00000085415	SEH1L	0.3161	18p11.21
ENSG00000029153	ARNTL2	0.4318	12p11.23
ENSG00000138442	WDR12	0.4515	2q33.2
ENSG00000176912	TYMSOS	0.2816	18p11.32
ENSG00000134684	YARS	0.4202	1p35.1
ENSG00000105968	H2AFV	0.4598	7p13
ENSG00000005175	RPAP3	0.4623	12q13.11
ENSG00000138430	OLA1	0.4581	2q31.1
ENSG00000135446	CDK4	0.475	12q14.1
ENSG00000111786	SRSF9	0.4778	12q24.31
ENSG00000180385	EMC3-AS1	0.4356	3p25.3
ENSG00000183527	PSMG1	0.3534	21q22.2
ENSG00000143436	MRPL9	0.5333	1q21.3
ENSG00000116212	LRRC42	0.4329	1p32.3
ENSG00000183647	ZNF530	0.4877	19q13.43
ENSG00000163923	RPL39L	0.4736	3q27.3
ENSG00000146731	CCT6A	0.4347	7p11.2
ENSG00000101367	MAPRE1	0.4581	20q11.21
ENSG00000112578	BYSL	0.5143	6p21.1
ENSG00000138018	SELENOI	0.4431	2p23.3
ENSG00000113407	TARS	0.4556	5p13.3
ENSG00000088205	DDX18	0.425	2q14.1
ENSG00000063244	U2AF2	0.5003	19q13.42
ENSG00000175768	TOMM5	0.4131	9p13.2
ENSG00000136522	MRPL47	0.4753	3q26.33
ENSG00000155959	VBP1	0.6471	Xq28
ENSG00000115091	ACTR3	0.4239	2q14.1
ENSG00000130204	TOMM40	0.4917	19q13.32
ENSG00000196290	NIF3L1	0.4569	2q33.1
ENSG00000110958	PTGES3	0.4776	12q13.3
ENSG00000124541	RRP36	0.5099	6p21.1
ENSG00000101407	TTI1	0.4718	20q11.23
ENSG00000166986	MARS	0.4763	12q13.3
ENSG00000065135	GNAI3	0.3972	1p13.3
ENSG00000066855	MTFR1	0.5497	8q13.1
ENSG00000132768	DPH2	0.4415	1p34.1
ENSG00000211460	TSN	0.4236	2q14.3
ENSG00000084463	WBP11	0.4438	12p12.3
ENSG00000125630	POLR1B	0.4227	2q14.1
ENSG00000155438	NIFK	0.4236	2q14.3
ENSG00000122687	MRM2	0.4264	7p22.3
ENSG00000245614	DDX11-AS1	0.4367	12p11.21
ENSG00000118412	CASP8AP2	0.4276	6q15
ENSG00000073792	IGF2BP2	0.4739	3q27.2
ENSG00000119326	CTNNAL1	0.4492	9q31.3
ENSG00000119772	DNMT3A	0.442	2p23.3
ENSG00000267698	AC002116.2	0.4774	19q13.12
ENSG00000142856	ITGB3BP	0.4138	1p31.3
ENSG00000111231	GPN3	0.475	12q24.11
ENSG00000162521	RBBP4	0.422	1p35.1
ENSG00000139343	SNRPF	0.4787	12q23.1
ENSG00000249115	HAUS5	0.4745	19q13.12
ENSG00000119397	CNTRL	0.4529	9q33.2
ENSG00000006576	PHTF2	0.4559	7q11.23
ENSG00000254726	MEX3A	0.5379	1q22
ENSG00000037474	NSUN2	0.4269	5p15.31
ENSG00000110880	CORO1C	0.4763	12q24.11
ENSG00000143033	MTF2	0.4188	1p22.1
ENSG00000126249	PDCD2L	0.4743	19q13.11
ENSG00000143319	ISG20L2	0.5333	1q23.1
ENSG00000163961	RNF168	0.4381	3q29
ENSG00000119392	GLE1	0.4591	9q34.11
ENSG00000123908	AGO2	0.5671	8q24.3
ENSG00000065183	WDR3	0.3817	1p12
ENSG00000085760	MTIF2	0.433	2p16.1
ENSG00000119285	HEATR1	0.5361	1q43
ENSG00000121988	ZRANB3	0.4347	2q21.3
ENSG00000164924	YWHAZ	0.5962	8q22.3
ENSG00000137547	MRPL15	0.5112	8q11.23
ENSG00000078618	NRDC	0.4295	1p32.3
ENSG00000141568	FOXK2	0.5237	17q25.3
ENSG00000004897	CDC27	0.515	17q21.32
ENSG00000214160	ALG3	0.4741	3q27.1
ENSG00000135521	LTV1	0.4357	6q24.2
ENSG00000075856	SART3	0.4763	12q23.3
ENSG00000204392	LSM2	0.5168	6p21.33
ENSG00000004700	RECQL	0.4369	12p12.1
ENSG00000087995	METTL2A	0.5454	17q23.2
ENSG00000135624	CCT7	0.4418	2p13.2
ENSG00000112877	CEP72	0.4079	5p15.33
ENSG00000087087	SRRT	0.4833	7q22.1
ENSG00000143498	TAF1A	0.5305	1q41
ENSG00000120800	UTP20	0.4797	12q23.2
ENSG00000197905	TEAD4	0.4442	12p13.33
ENSG00000066557	LRRC40	0.4243	1p31.1
ENSG00000105821	DNAJC2	0.4764	7q22.1
ENSG00000174842	GLMN	0.4182	1p22.1
ENSG00000137574	TGS1	0.516	8q12.1
ENSG00000196510	ANAPC7	0.475	12q24.11
ENSG00000106263	EIF3B	0.424	7p22.3
ENSG00000279347	AC021945.1	0.5925	8q24.12
ENSG00000165724	ZMYND19	0.4446	9q34.3
ENSG00000180329	CCDC43	0.5144	17q21.31
ENSG00000041802	LSG1	0.4545	3q29
ENSG00000164933	SLC25A32	0.5982	8q22.3
ENSG00000183520	UTP11	0.4424	1p34.3
ENSG00000119318	RAD23B	0.4517	9q31.2
ENSG00000115816	CEBPZ	0.4367	2p22.2
ENSG00000162769	FLVCR1	0.5387	1q32.3
ENSG00000189376	C8orf76	0.5893	8q24.13
ENSG00000151576	QTRT2	0.4466	3q13.31
ENSG00000106628	POLD2	0.4636	7p13
ENSG00000170633	RNF34	0.4778	12q24.31
ENSG00000174799	CEP135	0.3683	4q12
ENSG00000136045	PWP1	0.4765	12q23.3
ENSG00000068654	POLR1A	0.4273	2p11.2
ENSG00000104442	ARMC1	0.5503	8q13.1
ENSG00000153767	GTF2E1	0.4656	3q13.33
ENSG00000131467	PSME3	0.5066	17q21.31
ENSG00000010244	ZNF207	0.4891	17q11.2
ENSG00000170144	HNRNPA3	0.4566	2q31.2
ENSG00000111669	TPI1	0.4577	12p13.31
ENSG00000112941	PAPD7	0.4304	5p15.31
ENSG00000111640	GAPDH	0.4576	12p13.31
ENSG00000121644	DESI2	0.5407	1q44
ENSG00000089195	TRMT6	0.4165	20p12.3
ENSG00000160818	GPATCH4	0.5347	1q22
ENSG00000028116	VRK2	0.4351	2p16.1
ENSG00000101574	METTL4	0.2892	18p11.32
ENSG00000164815	ORC5	0.4747	7q22.1
ENSG00000132423	COQ3	0.4327	6q16.2
ENSG00000204574	ABCF1	0.5171	6p21.33
ENSG00000155100	OTUD6B	0.5845	8q21.3
ENSG00000062485	CS	0.48	12q13.3
ENSG00000113838	TBCCD1	0.471	3q27.3
ENSG00000169016	E2F6	0.4182	2p25.1
ENSG00000239672	NME1	0.5195	17q21.33
ENSG00000184216	IRAK1	0.6518	Xq28
ENSG00000105185	PDCD5	0.458	19q13.11
ENSG00000009844	VTA1	0.4384	6q24.1
ENSG00000134748	PRPF38A	0.4295	1p32.3
ENSG00000119231	SENP5	0.4396	3q29
ENSG00000080819	CPOX	0.4252	3q11.2
ENSG00000074266	EED	0.4548	11q14.2
ENSG00000132773	TOE1	0.4415	1p34.1
ENSG00000069248	NUP133	0.5366	1q42.13
ENSG00000107951	MTPAP	0.4041	10p11.23
ENSG00000127337	YEATS4	0.4755	12q15
ENSG00000161813	LARP4	0.4711	12q13.12
ENSG00000255717	SNHG1	0.4379	11q12.3
ENSG00000113360	DROSHA	0.4487	5p13.3
ENSG00000116455	WDR77	0.392	1p13.2
ENSG00000089094	KDM2B	0.4777	12q24.31
ENSG00000163902	RPN1	0.457	3q21.3
ENSG00000163170	BOLA3	0.4435	2p13.1
ENSG00000110107	PRPF19	0.4336	11q12.2
ENSG00000160299	PCNT	0.3446	21q22.3
ENSG00000111880	RNGTT	0.4242	6q15
ENSG00000112592	TBP	0.4073	6q27
ENSG00000143748	NVL	0.5315	1q42.11
ENSG00000123505	AMD1	0.4472	6q21
ENSG00000174780	SRP72	0.3694	4q12
ENSG00000134291	TMEM106C	0.4631	12q13.11
ENSG00000170027	YWHAG	0.455	7q11.23
ENSG00000163002	NUP35	0.4597	2q32.1
ENSG00000108506	INTS2	0.5517	17q23.2
ENSG00000020256	ZFP64	0.4799	20q13.2
ENSG00000152683	SLC30A6	0.4417	2p22.3
ENSG00000156471	PTDSS1	0.5858	8q22.1
ENSG00000166226	CCT2	0.4731	12q15
ENSG00000204209	DAXX	0.4999	6p21.32
ENSG00000164002	EXO5	0.4466	1p34.2
ENSG00000146909	NOM1	0.4499	7q36.3
ENSG00000198015	MRPL42	0.4771	12q22
ENSG00000224531	SMIM13	0.4683	6p24.2
ENSG00000101773	RBBP8	0.347	18q11.2
ENSG00000134086	VHL	0.436	3p25.3
ENSG00000165609	NUDT5	0.4011	10p14
ENSG00000177889	UBE2N	0.4771	12q22
ENSG00000130299	GTPBP3	0.4636	19p13.11
ENSG00000117395	EBNA1BP2	0.4492	1p34.2
ENSG00000101898	MCTS2P	0.4497	20q11.21
ENSG00000172954	LCLAT1	0.4404	2p23.1
ENSG00000160051	IQCC	0.4164	1p35.2
ENSG00000064419	TNPO3	0.4801	7q32.1
ENSG00000115207	GTF3C2	0.4433	2p23.3
ENSG00000172409	CLP1	0.4213	11q12.1
ENSG00000139131	YARS2	0.4324	12p11.21
ENSG00000115368	WDR75	0.4565	2q32.2
ENSG00000111142	METAP2	0.4781	12q22
ENSG00000064313	TAF2	0.593	8q24.12
ENSG00000108395	TRIM37	0.5366	17q22
ENSG00000197056	ZMYM1	0.4259	1p34.3
ENSG00000173960	UBXN2A	0.4438	2p23.3
ENSG00000120533	ENY2	0.5976	8q23.1
ENSG00000086061	DNAJA1	0.421	9p21.1
ENSG00000176407	KCMF1	0.4298	2p11.2
ENSG00000084090	STARD7	0.4377	2q11.2
ENSG00000134375	TIMM17A	0.5405	1q32.1
ENSG00000136715	SAP130	0.4325	2q14.3
ENSG00000135372	NAT10	0.4086	11p13
ENSG00000064995	TAF11	0.5045	6p21.31
ENSG00000138385	SSB	0.4544	2q31.1
ENSG00000198841	KTI12	0.4295	1p32.3
ENSG00000088930	XRN2	0.4234	20p11.22
ENSG00000134697	GNL2	0.4381	1p34.3
ENSG00000101126	ADNP	0.4938	20q13.13
ENSG00000100028	SNRPD3	0.4036	22q11.23
ENSG00000143924	EML4	0.4361	2p21
ENSG00000172172	MRPL13	0.5948	8q24.12
ENSG00000116922	C1orf109	0.4424	1p34.3
ENSG00000111605	CPSF6	0.4743	12q15
ENSG00000205581	HMGN1	0.3516	21q22.2
ENSG00000102054	RBBP7	0.5497	Xp22.2
ENSG00000173950	XXYLT1	0.451	3q29
ENSG00000203362	POLH-AS1	0.5031	6p21.1
ENSG00000130726	TRIM28	0.4783	19q13.43
ENSG00000163714	U2SURP	0.4551	3q23
ENSG00000169139	UBE2V2	0.4839	8q11.21
ENSG00000153879	CEBPG	0.465	19q13.11
ENSG00000139579	NABP2	0.4788	12q13.3
ENSG00000221823	PPP3R1	0.4389	2p14
ENSG00000160124	CCDC58	0.4626	3q21.1
ENSG00000148153	INIP	0.4571	9q32
ENSG00000172262	ZNF131	0.4423	5p12
ENSG00000115541	HSPE1	0.4493	2q33.1
ENSG00000181610	MRPS23	0.5372	17q22
ENSG00000070785	EIF2B3	0.4415	1p34.1
ENSG00000058056	USP13	0.4753	3q26.33
ENSG00000158435	CNOT11	0.4225	2q11.2
ENSG00000052723	SIKE1	0.398	1p13.2
ENSG00000267041	ZNF850	0.4785	19q13.12
ENSG00000082153	BZW1	0.4558	2q33.1
ENSG00000162851	TFB2M	0.5479	1q44
ENSG00000089597	GANAB	0.4393	11q12.3
ENSG00000160752	FDPS	0.5445	1q22
ENSG00000146842	TMEM209	0.4825	7q32.2
ENSG00000101084	C20orf24	0.4817	20q11.23
ENSG00000186625	KATNA1	0.4325	6q25.1
ENSG00000143106	PSMA5	0.3996	1p13.3
ENSG00000196262	PPIA	0.4598	7p13
ENSG00000124279	FASTKD3	0.428	5p15.31
ENSG00000106305	AIMP2	0.4581	7p22.1
ENSG00000000419	DPM1	0.4924	20q13.13
ENSG00000139146	SINHCAF	0.4373	12p11.21
ENSG00000167635	ZNF146	0.4774	19q13.12
ENSG00000104472	CHRAC1	0.5666	8q24.3
ENSG00000177192	PUS1	0.4516	12q24.33
ENSG00000105323	HNRNPUL1	0.4861	19q13.2
ENSG00000114209	PDCD10	0.4747	3q26.1
ENSG00000136270	TBRG4	0.4572	7p13
ENSG00000183955	KMT5A	0.4757	12q24.31
ENSG00000226419	SLC16A1-AS1	0.3929	1p13.2
ENSG00000164758	MED30	0.5861	8q24.11
ENSG00000067704	IARS2	0.5329	1q41
ENSG00000188612	SUMO2	0.5348	17q25.1
ENSG00000161057	PSMC2	0.4764	7q22.1
ENSG00000130520	LSM4	0.4614	19p13.11
ENSG00000134758	RNF138	0.3468	18q12.1
ENSG00000143294	PRCC	0.5333	1q23.1
ENSG00000123600	METTL8	0.4552	2q31.1
ENSG00000089154	GCN1	0.4765	12q24.23
ENSG00000174547	MRPL11	0.4509	11q13.2
ENSG00000117697	NSL1	0.5397	1q32.3
ENSG00000269846	AL136172.1	0.4772	20q11.23
ENSG00000023734	STRAP	0.4465	12p12.3
ENSG00000146872	TLK2	0.5454	17q23.2
ENSG00000081721	DUSP12	0.5352	1q23.3
ENSG00000280120	AC073857.1	0.4783	12q24.31
ENSG00000181472	ZBTB2	0.4355	6q25.1
ENSG00000112339	HBS1L	0.4428	6q23.3
ENSG00000174891	RSRC1	0.4633	3q25.32
ENSG00000116497	S100PBP	0.4202	1p35.1
ENSG00000160688	FLAD1	0.5421	1q21.3
ENSG00000143727	ACP1	0.4013	2p25.3
ENSG00000134779	TPGS2	0.3575	18q12.2
ENSG00000172845	SP3	0.4563	2q31.1
ENSG00000187605	TET3	0.4441	2p13.1
ENSG00000189362	NEMP2	0.4509	2q32.2
ENSG00000162639	HENMT1	0.3984	1p13.3
ENSG00000145979	TBC1D7	0.4673	6p24.1
ENSG00000186432	KPNA4	0.467	3q25.33
ENSG00000196449	YRDC	0.4424	1p34.3
ENSG00000105220	GPI	0.4725	19q13.11
ENSG00000110955	ATP5B	0.4782	12q13.3
ENSG00000165283	STOML2	0.422	9p13.3
ENSG00000115539	PDCL3	0.4273	2q11.2
ENSG00000030110	BAK1	0.4983	6p21.31
ENSG00000104341	LAPTM4B	0.5887	8q22.1
ENSG00000115392	FANCL	0.4337	2p16.1
ENSG00000146281	PM20D2	0.4223	6q15
ENSG00000146386	ABRACL	0.4418	6q24.1
ENSG00000121058	COIL	0.5314	17q22
ENSG00000146757	ZNF92	0.4376	7q11.21
ENSG00000114978	MOB1A	0.4428	2p13.1
ENSG00000114867	EIF4G1	0.4752	3q27.1
ENSG00000196418	ZNF124	0.5467	1q44
ENSG00000119333	WDR34	0.4566	9q34.11
ENSG00000132017	DCAF15	0.4702	19p13.12
ENSG00000180370	PAK2	0.4381	3q29
ENSG00000147649	MTDH	0.5862	8q22.1
ENSG00000122482	ZNF644	0.4145	1p22.2
ENSG00000108094	CUL2	0.4033	10p11.21
ENSG00000060749	QSER1	0.41	11p13
ENSG00000183624	HMCES	0.4654	3q21.3
ENSG00000143569	UBAP2L	0.5347	1q21.3
ENSG00000067334	DNTTIP2	0.4163	1p22.1
ENSG00000198860	TSEN15	0.5341	1q25.3
ENSG00000088035	ALG6	0.4138	1p31.3
ENSG00000111361	EIF2B1	0.4751	12q24.31
ENSG00000013503	POLR3B	0.4754	12q23.3
ENSG00000136709	WDR33	0.4326	2q14.3
ENSG00000066117	SMARCD1	0.4694	12q13.12
ENSG00000168827	GFM1	0.4633	3q25.32
ENSG00000088356	PDRG1	0.4498	20q11.21
ENSG00000136628	EPRS	0.5329	1q41
ENSG00000184635	ZNF93	0.4544	19p12
ENSG00000067533	RRP15	0.5362	1q41
ENSG00000146733	PSPH	0.4347	7p11.2
ENSG00000018699	TTC27	0.4434	2p22.3
ENSG00000198431	TXNRD1	0.4776	12q23.3
ENSG00000185414	MRPL30	0.4246	2q11.2
ENSG00000163166	IWS1	0.4326	2q14.3
ENSG00000133739	LRRCC1	0.578	8q21.2
ENSG00000115942	ORC2	0.4569	2q33.1
ENSG00000163607	GTPBP8	0.4403	3q13.2
ENSG00000004864	SLC25A13	0.4827	7q21.3
ENSG00000115128	SF3B6	0.4421	2p23.3
ENSG00000118707	TGIF2	0.4817	20q11.23
ENSG00000176105	YES1	0.2816	18p11.32
ENSG00000014641	MDH1	0.4413	2p15
ENSG00000112640	PPP2R5D	0.5111	6p21.1
ENSG00000160803	UBQLN4	0.5379	1q22
ENSG00000142528	ZNF473	0.498	19q13.33
ENSG00000101639	CEP192	0.3156	18p11.21
ENSG00000186283	TOR3A	0.5289	1q25.2
ENSG00000141385	AFG3L2	0.313	18p11.21
ENSG00000159479	MED8	0.4492	1p34.2
ENSG00000257218	GATC	0.4778	12q24.31
ENSG00000277462	ZNF670	0.5467	1q44
ENSG00000047315	POLR2B	0.3676	4q12
ENSG00000171103	TRMT61B	0.4398	2p23.2
ENSG00000152457	DCLRE1C	0.3952	10p13
ENSG00000154174	TOMM70	0.434	3q12.2
ENSG00000021574	SPAST	0.441	2p22.3
ENSG00000082213	C5orf22	0.4487	5p13.3
ENSG00000101557	USP14	0.2803	18p11.32
ENSG00000175354	PTPN2	0.3148	18p11.21
ENSG00000175931	UBE2O	0.5348	17q25.1
ENSG00000136758	YME1L1	0.4129	10p12.1
ENSG00000198836	OPA1	0.4667	3q29
ENSG00000133657	ATP13A3	0.4545	3q29
ENSG00000006451	RALA	0.4674	7p14.1
ENSG00000091732	ZC3HC1	0.4825	7q32.2
ENSG00000175376	EIF1AD	0.444	11q13.1
ENSG00000009954	BAZ1B	0.4554	7q11.23
ENSG00000006625	GGCT	0.4733	7p14.3
ENSG00000198876	DCAF12	0.4236	9p13.3
ENSG00000108344	PSMD3	0.4999	17q21.1
ENSG00000119787	ATL2	0.4392	2p22.2
ENSG00000047621	C12orf4	0.4477	12p13.32
ENSG00000171316	CHD7	0.5315	8q12.2
ENSG00000198900	TOP1	0.4761	20q12
ENSG00000185298	CCDC137	0.5256	17q25.3
ENSG00000137054	POLR1E	0.4137	9p13.2
ENSG00000117450	PRDX1	0.4415	1p34.1
ENSG00000151694	ADAM17	0.4108	2p25.1
ENSG00000096401	CDC5L	0.4952	6p21.1
ENSG00000110104	CCDC86	0.4311	11q12.2
ENSG00000112290	WASF1	0.4462	6q21
ENSG00000135972	MRPS9	0.4255	2q12.1
ENSG00000167461	RAB8A	0.4605	19p13.11
ENSG00000154582	ELOC	0.5627	8q21.11
ENSG00000138399	FASTKD1	0.4539	2q31.1
ENSG00000101158	NELFCD	0.4819	20q13.32
ENSG00000143633	C1orf131	0.5378	1q42.2
ENSG00000054967	RELT	0.443	11q13.4
ENSG00000175322	ZNF519	0.3204	18p11.21
ENSG00000143870	PDIA6	0.4178	2p25.1
ENSG00000205268	PDE7A	0.5497	8q13.1
ENSG00000101166	PRELID3B	0.4812	20q13.32
ENSG00000043514	TRIT1	0.4461	1p34.2
ENSG00000119041	GTF3C3	0.4527	2q33.1
ENSG00000170855	TRIAP1	0.4778	12q24.31
ENSG00000175110	MRPS22	0.4619	3q23
ENSG00000091527	CDV3	0.4622	3q22.1
ENSG00000056097	ZFR	0.4493	5p13.3
ENSG00000124535	WRNIP1	0.4401	6p25.2
ENSG00000182004	SNRPE	0.5434	1q32.1
ENSG00000070669	ASNS	0.4805	7q21.3
ENSG00000174173	TRMT10C	0.4325	3q12.3
ENSG00000087365	SF3B2	0.4423	11q13.1
ENSG00000132819	RBM38	0.4793	20q13.31
ENSG00000133773	CCDC59	0.4654	12q21.31
ENSG00000143368	SF3B4	0.53	1q21.2
ENSG00000148110	MFSD14B	0.4455	9q22.32
ENSG00000187801	ZFP69B	0.4466	1p34.2
ENSG00000131778	CHD1L	0.5314	1q21.1
ENSG00000163214	DHX57	0.4405	2p22.1
ENSG00000261236	BOP1	0.5584	8q24.3
ENSG00000226479	TMEM185B	0.4196	2q14.2
ENSG00000131473	ACLY	0.5055	17q21.2
ENSG00000108021	FAM208B	0.3879	10p15.1
ENSG00000160679	CHTOP	0.5346	1q21.3
ENSG00000224680	PLA2G12AP1	0.4295	1p32.3
ENSG00000121864	ZNF639	0.4753	3q26.33
ENSG00000161542	PRPSAP1	0.5348	17q25.1
ENSG00000133740	E2F5	0.578	8q21.2
ENSG00000101452	DHX35	0.4697	20q11.23
ENSG00000082068	WDR70	0.4582	5p13.2
ENSG00000197498	RPF2	0.448	6q21
ENSG00000144028	SNRNP200	0.4365	2q11.2
ENSG00000153207	AHCTF1	0.5479	1q44
ENSG00000104320	NBN	0.5873	8q21.3
ENSG00000181192	DHTKD1	0.4011	10p14
ENSG00000188229	TUBB4B	0.4427	9q34.3
ENSG00000254986	DPP3	0.4552	11q13.2
ENSG00000162664	ZNF326	0.4189	1p22.2
ENSG00000144034	TPRKB	0.4418	2p13.1
ENSG00000158201	ABHD3	0.3461	18q11.2
ENSG00000085491	SLC25A24	0.3952	1p13.3
ENSG00000139620	KANSL2	0.4625	12q13.11
ENSG00000057608	GDI2	0.3879	10p15.1
ENSG00000160117	ANKLE1	0.4631	19p13.11
ENSG00000070756	PABPC1	0.596	8q22.3
ENSG00000165209	STRBP	0.453	9q33.3
ENSG00000278053	DDX52	0.4958	17q12
ENSG00000174243	DDX23	0.4644	12q13.12
ENSG00000141446	ESCO1	0.3452	18q11.2
ENSG00000141569	TRIM65	0.5348	17q25.1
ENSG00000004478	FKBP4	0.4454	12p13.33
ENSG00000122692	SMU1	0.4204	9p21.1
ENSG00000132749	TESMIN	0.4449	11q13.3
ENSG00000153989	NUS1	0.4453	6q22.1
ENSG00000089053	ANAPC5	0.4778	12q24.31
ENSG00000112130	RNF8	0.5014	6p21.2
ENSG00000101596	SMCHD1	0.2906	18p11.32
ENSG00000064933	PMS1	0.4527	2q32.2
ENSG00000137996	RTCA	0.4085	1p21.2
ENSG00000173588	CEP83	0.4792	12q22
ENSG00000181090	EHMT1	0.444	9q34.3
ENSG00000105948	TTC26	0.4845	7q34
ENSG00000156304	SCAF4	0.3378	21q22.11
ENSG00000158470	B4GALT5	0.4962	20q13.13
ENSG00000152133	GPATCH11	0.4365	2p22.2
ENSG00000071794	HLTF	0.4578	3q24
ENSG00000168061	SAC3D1	0.4415	11q13.1
ENSG00000164944	VIRMA	0.5904	8q22.1
ENSG00000162129	CLPB	0.4324	11q13.4
ENSG00000078246	TULP3	0.4442	12p13.33
ENSG00000263731	AC145207.5	0.5243	17q25.3
ENSG00000275632	AL035461.2	0.4171	20p12.3
ENSG00000116793	PHTF1	0.3984	1p13.2
ENSG00000162222	TTC9C	0.4405	11q12.3
ENSG00000096384	HSP90AB1	0.4952	6p21.1
ENSG00000159596	TMEM69	0.4415	1p34.1
ENSG00000106603	COA1	0.4623	7p13
ENSG00000139697	SBNO1	0.4771	12q24.31
ENSG00000182307	C8orf33	0.5577	8q24.3
ENSG00000064012	CASP8	0.4574	2q33.1
ENSG00000143674	MAP3K21	0.5349	1q42.2
ENSG00000162972	MAIP1	0.4526	2q33.1
ENSG00000168259	DNAJC7	0.5055	17q21.2
ENSG00000075089	ACTR6	0.4772	12q23.1
ENSG00000096654	ZNF184	0.5113	6p22.1
ENSG00000166801	FAM111A	0.42	11q12.1
ENSG00000247626	MARS2	0.4504	2q33.1
ENSG00000167491	GATAD2A	0.4595	19p13.11
ENSG00000160917	CPSF4	0.4851	7q22.1
ENSG00000163840	DTX3L	0.4613	3q21.1
ENSG00000170836	PPM1D	0.5446	17q23.2
ENSG00000135249	RINT1	0.472	7q22.3
ENSG00000163161	ERCC3	0.432	2q14.3
ENSG00000118246	FASTKD2	0.4535	2q33.3
ENSG00000204519	ZNF551	0.4871	19q13.43
ENSG00000125870	SNRPB2	0.421	20p12.1
ENSG00000054118	THRAP3	0.4303	1p34.3
ENSG00000120063	GNA13	0.5494	17q24.1
ENSG00000112996	MRPS30	0.4432	5p12
ENSG00000174953	DHX36	0.4568	3q25.2
ENSG00000162613	FUBP1	0.3999	1p31.1
ENSG00000025156	HSF2	0.4501	6q22.31
ENSG00000179091	CYC1	0.559	8q24.3
ENSG00000114503	NCBP2	0.4396	3q29
ENSG00000185344	ATP6V0A2	0.4757	12q24.31
ENSG00000117505	DR1	0.4182	1p22.1
ENSG00000254198	AC113191.1	0.4507	8p11.21
ENSG00000203668	CHML	0.5308	1q43
ENSG00000177565	TBL1XR1	0.4702	3q26.32
ENSG00000128595	CALU	0.4801	7q32.1
ENSG00000104549	SQLE	0.5868	8q24.13
ENSG00000162402	USP24	0.4295	1p32.3
ENSG00000155660	PDIA4	0.4679	7q36.1
ENSG00000134283	PPHLN1	0.4439	12q12
ENSG00000123352	SPATS2	0.4671	12q13.12
ENSG00000116127	ALMS1	0.4412	2p13.1
ENSG00000004455	AK2	0.4187	1p35.1
ENSG00000152147	GEMIN6	0.4405	2p22.1
ENSG00000181467	RAP2B	0.4579	3q25.2
ENSG00000124767	GLO1	0.5107	6p21.2
ENSG00000160767	FAM189B	0.5445	1q22
ENSG00000124228	DDX27	0.4969	20q13.13
ENSG00000129515	SNX6	0.4126	14q13.1
ENSG00000100084	HIRA	0.3921	22q11.21
ENSG00000119812	FAM98A	0.4378	2p22.3
ENSG00000072609	CHFR	0.4489	12q24.33
ENSG00000114054	PCCB	0.4641	3q22.3
ENSG00000105186	ANKRD27	0.456	19q13.11
ENSG00000126001	CEP250	0.4798	20q11.22
ENSG00000061794	MRPS35	0.4287	12p11.22
ENSG00000184047	DIABLO	0.4785	12q24.31
ENSG00000137073	UBAP2	0.4217	9p13.3
ENSG00000101413	RPRD1B	0.4712	20q11.23
ENSG00000101132	PFDN4	0.4866	20q13.2
ENSG00000139180	NDUFA9	0.4482	12p13.32
ENSG00000172336	POP7	0.4839	7q22.1
ENSG00000134717	BTF3L4	0.4295	1p32.3
ENSG00000163798	SLC4A1AP	0.4421	2p23.3
ENSG00000170854	RIOX2	0.4273	3q11.2
ENSG00000182504	CEP97	0.4325	3q12.3
ENSG00000162704	ARPC5	0.5351	1q25.3
ENSG00000121775	TMEM39B	0.4333	1p35.2
ENSG00000070010	UFD1	0.3929	22q11.21
ENSG00000166598	HSP90B1	0.4776	12q23.3
ENSG00000123064	DDX54	0.4799	12q24.13
ENSG00000029363	BCLAF1	0.4404	6q23.3
ENSG00000018510	AGPS	0.4566	2q31.2
ENSG00000176915	ANKLE2	0.4511	12q24.33
ENSG00000110583	NAA40	0.4405	11q13.1
ENSG00000153936	HS2ST1	0.4125	1p22.3
ENSG00000163428	LRRC58	0.4626	3q13.33
ENSG00000177150	FAM210A	0.3184	18p11.21
ENSG00000114744	COMMD2	0.4552	3q25.1
ENSG00000159377	PSMB4	0.532	1q21.3
ENSG00000167085	PHB	0.5152	17q21.33
ENSG00000124356	STAMBP	0.4425	2p13.1
ENSG00000112972	HMGCS1	0.4419	5p12
ENSG00000135801	TAF5L	0.5366	1q42.13
ENSG00000181896	ZNF101	0.4558	19p13.11
ENSG00000133318	RTN3	0.4405	11q13.1
ENSG00000127080	IPPK	0.4505	9q22.31
ENSG00000162702	ZNF281	0.5386	1q32.1
ENSG00000144029	MRPS5	0.4352	2q11.1
ENSG00000112079	STK38	0.4999	6p21.31
ENSG00000163597	SNHG16	0.5348	17q25.1
ENSG00000101911	PRPS2	0.5538	Xp22.2
ENSG00000141384	TAF4B	0.3496	18q11.2
ENSG00000119888	EPCAM	0.4381	2p21
ENSG00000124120	TTPAL	0.4775	20q13.12
ENSG00000153317	ASAP1	0.5747	8q24.21
ENSG00000147955	SIGMAR1	0.4214	9p13.3
ENSG00000265241	RBM8A	0.5338	1q21.1
ENSG00000163755	HPS3	0.4578	3q24
ENSG00000115947	ORC4	0.4362	2q23.1
ENSG00000138071	ACTR2	0.4408	2p14
ENSG00000163960	UBXN7	0.4381	3q29
ENSG00000117500	TMED5	0.4188	1p22.1
ENSG00000138231	DBR1	0.463	3q22.3
ENSG00000115317	HTRA2	0.4417	2p13.1
ENSG00000158315	RHBDL2	0.4461	1p34.3
ENSG00000263020	AL662899.2	0.5137	6p21.33
ENSG00000145545	SRD5A1	0.4304	5p15.31
ENSG00000143155	TIPRL	0.5372	1q24.2
ENSG00000070495	JMJD6	0.5348	17q25.1
ENSG00000111726	CMAS	0.4356	12p12.1
ENSG00000081870	HSPB11	0.4329	1p32.3
ENSG00000124383	MPHOSPH10	0.436	2p13.3
ENSG00000144161	ZC3H8	0.4227	2q14.1
ENSG00000123607	TTC21B	0.4491	2q24.3
ENSG00000151461	UPF2	0.4011	10p14
ENSG00000143578	CREB3L4	0.5348	1q21.3
ENSG00000168566	SNRNP48	0.4574	6p24.3
ENSG00000136295	TTYH3	0.4344	7p22.3
ENSG00000115827	DCAF17	0.4545	2q31.1
ENSG00000148606	POLR3A	0.4113	10q22.3
ENSG00000117222	RBBP5	0.5457	1q32.1
ENSG00000064607	SUGP2	0.4614	19p13.11
ENSG00000141219	C17orf80	0.535	17q25.1
ENSG00000005302	MSL3	0.5588	Xp22.2
ENSG00000183010	PYCR1	0.5243	17q25.3
ENSG00000144867	SRPRB	0.4606	3q22.1
ENSG00000070061	ELP1	0.4497	9q31.3
ENSG00000163975	MELTF	0.4396	3q29
ENSG00000133895	MEN1	0.4397	11q13.1
ENSG00000243725	TTC4	0.4295	1p32.3
ENSG00000262147	AC124283.2	0.5237	17q25.3
ENSG00000137492	THAP12	0.4494	11q13.5
ENSG00000131475	VPS25	0.5066	17q21.2
ENSG00000183808	RBM12B	0.5924	8q22.1
ENSG00000028839	TBPL1	0.4417	6q23.2
ENSG00000077254	USP33	0.3999	1p31.1
ENSG00000186141	POLR3C	0.5338	1q21.1
ENSG00000172893	DHCR7	0.4297	11q13.4
ENSG00000173457	PPP1R14B	0.4418	11q13.1
ENSG00000125445	MRPS7	0.5348	17q25.1
ENSG00000178935	ZNF552	0.4871	19q13.43
ENSG00000164823	OSGIN2	0.5867	8q21.3
ENSG00000196715	VKORC1L1	0.4419	7q11.21
ENSG00000162437	RAVER2	0.4138	1p31.3
ENSG00000089022	MAPKAPK5	0.4799	12q24.12
ENSG00000189046	ALKBH2	0.4787	12q24.11
ENSG00000198301	SDAD1	0.3725	4q21.1
ENSG00000132664	POLR3F	0.4228	20p11.23
ENSG00000161036	LRWD1	0.4797	7q22.1
ENSG00000278540	ACACA	0.4958	17q12
ENSG00000104413	ESRP1	0.5907	8q22.1
ENSG00000087470	DNM1L	0.4324	12p11.21
ENSG00000264425	MIR4653	0.4803	7q22.1
ENSG00000198000	NOL8	0.4499	9q22.31
ENSG00000043093	DCUN1D1	0.4714	3q26.33
ENSG00000137338	PGBD1	0.5082	6p22.1
ENSG00000180773	SLC36A4	0.442	11q21
ENSG00000204394	VARS	0.5168	6p21.33
ENSG00000117174	ZNHIT6	0.4164	1p22.3
ENSG00000143256	PFDN2	0.5363	1q23.3
ENSG00000182446	NPLOC4	0.527	17q25.3
ENSG00000136021	SCYL2	0.4772	12q23.1
ENSG00000086015	MAST2	0.4415	1p34.1
ENSG00000033030	ZCCHC8	0.4789	12q24.31
ENSG00000198937	CCDC167	0.5014	6p21.2
ENSG00000136682	CBWD2	0.4227	2q14.1
ENSG00000135387	CAPRIN1	0.4086	11p13
ENSG00000135392	DNAJC14	0.4809	12q13.2
ENSG00000115216	NRBP1	0.4427	2p23.3
ENSG00000197147	LRRC8B	0.4177	1p22.2
ENSG00000179041	RRS1	0.5541	8q13.1
ENSG00000136271	DDX56	0.4646	7p13
ENSG00000108423	TUBD1	0.5418	17q23.1
ENSG00000185869	ZNF829	0.4802	19q13.12
ENSG00000143190	POU2F1	0.535	1q24.2
ENSG00000065548	ZC3H15	0.4575	2q32.1
ENSG00000091483	FH	0.532	1q43
ENSG00000146457	WTAP	0.4281	6q25.3
ENSG00000117000	RLF	0.4466	1p34.2
ENSG00000124641	MED20	0.5143	6p21.1
ENSG00000143207	RFWD2	0.5309	1q25.1
ENSG00000266028	SRGAP2	0.5434	1q32.1
ENSG00000133641	C12orf29	0.4803	12q21.32
ENSG00000025772	TOMM34	0.4781	20q13.12
ENSG00000138496	PARP9	0.4613	3q21.1
ENSG00000143398	PIP5K1A	0.5305	1q21.3
ENSG00000187815	ZFP69	0.4466	1p34.2
ENSG00000111737	RAB35	0.4765	12q24.23
ENSG00000174669	SLC29A2	0.4463	11q13.2
ENSG00000105849	TWISTNB	0.4649	7p21.1
ENSG00000050393	MCUR1	0.4707	6p23
ENSG00000117133	RPF1	0.4133	1p22.3
ENSG00000111639	MRPL51	0.4563	12p13.31
ENSG00000144021	CIAO1	0.4365	2q11.2
ENSG00000172757	CFL1	0.444	11q13.1
ENSG00000124532	MRS2	0.4987	6p22.3
ENSG00000187840	EIF4EBP1	0.4534	8p11.23
ENSG00000101391	CDK5RAP1	0.4687	20q11.21
ENSG00000135334	AKIRIN2	0.4238	6q15
ENSG00000038382	TRIO	0.4234	5p15.2
ENSG00000065243	PKN2	0.4163	1p22.2
ENSG00000130699	TAF4	0.4802	20q13.33
ENSG00000101266	CSNK2A1	0.4013	20p13
ENSG00000167447	SMG8	0.5366	17q22
ENSG00000122068	FYTTD1	0.4308	3q29
ENSG00000185515	BRCC3	0.6493	Xq28
ENSG00000114354	TFG	0.4367	3q12.2
ENSG00000105865	DUS4L	0.4656	7q22.3
ENSG00000001084	GCLC	0.4571	6p12.1
ENSG00000179950	PUF60	0.559	8q24.3
ENSG00000106028	SSBP1	0.4844	7q34
ENSG00000120265	PCMT1	0.4335	6q25.1
ENSG00000175054	ATR	0.4551	3q23
ENSG00000213066	FGFR1OP	0.4164	6q27
ENSG00000048544	MRPS10	0.5143	6p21.1
ENSG00000171453	POLR1C	0.5042	6p21.1
ENSG00000075303	SLC25A40	0.4773	7q21.12
ENSG00000001167	NFYA	0.5127	6p21.1
ENSG00000156795	WDYHV1	0.5899	8q24.13
ENSG00000116871	MAP7D1	0.4303	1p34.3
ENSG00000086712	TXLNG	0.5497	Xp22.2
ENSG00000173660	UQCRH	0.4415	1p33
ENSG00000149792	MRPL49	0.4398	11q13.1
ENSG00000136861	CDK5RAP2	0.4517	9q33.2
ENSG00000083720	OXCT1	0.4516	5p13.1
ENSG00000111667	USP5	0.4583	12p13.31
ENSG00000122783	C7orf49	0.483	7q33
ENSG00000173218	VANGL1	0.394	1p13.1
ENSG00000176853	FAM91A1	0.5902	8q24.13
ENSG00000114331	ACAP2	0.4527	3q29
ENSG00000147601	TERF1	0.5629	8q21.11
ENSG00000111237	VPS29	0.475	12q24.11
ENSG00000144120	TMEM177	0.421	2q14.2
ENSG00000156831	NSMCE2	0.5871	8q24.13
ENSG00000166153	DEPDC4	0.4766	12q23.1
ENSG00000138413	IDH1	0.4505	2q34
ENSG00000004961	HCCS	0.5448	Xp22.2
ENSG00000162396	PARS2	0.4295	1p32.3
ENSG00000154640	BTG3	0.2915	21q21.1
ENSG00000173226	IQCB1	0.4626	3q13.33
ENSG00000134077	THUMPD3	0.4338	3p25.3
ENSG00000168256	NKIRAS2	0.5055	17q21.2
ENSG00000164151	ICE1	0.4238	5p15.32
ENSG00000108604	SMARCD2	0.5478	17q23.3
ENSG00000134744	ZCCHC11	0.4295	1p32.3
ENSG00000189042	ZNF567	0.4798	19q13.12
ENSG00000167881	SRP68	0.5348	17q25.1
ENSG00000151131	C12orf45	0.4742	12q23.3
ENSG00000273604	EPOP	0.4988	17q12
ENSG00000116191	RALGPS2	0.5299	1q25.2
ENSG00000167862	MRPL58	0.5348	17q25.1
ENSG00000136986	DERL1	0.5922	8q24.13
ENSG00000068784	SRBD1	0.4407	2p21
ENSG00000158079	PTPDC1	0.4461	9q22.32
ENSG00000067064	IDI1	0.375	10p15.3
ENSG00000010165	METTL13	0.533	1q24.3
ENSG00000134490	TMEM241	0.3465	18q11.2
ENSG00000147687	TATDN1	0.5887	8q24.13
ENSG00000069275	NUCKS1	0.5446	1q32.1
ENSG00000159202	UBE2Z	0.5162	17q21.32
ENSG00000143643	TTC13	0.5368	1q42.2
ENSG00000162757	C1orf74	0.5383	1q32.2
ENSG00000116641	DOCK7	0.4094	1p31.3
ENSG00000129315	CCNT1	0.4637	12q13.11
ENSG00000125779	PANK2	0.4199	20p13
ENSG00000111707	SUDS3	0.4762	12q24.23
ENSG00000180834	MAP6D1	0.4728	3q27.1
ENSG00000117010	ZNF684	0.4466	1p34.2
ENSG00000101346	POFUT1	0.4546	20q11.21
ENSG00000244687	UBE2V1	0.5002	20q13.13
ENSG00000065060	UHRF1BP1	0.5045	6p21.31
ENSG00000156983	BRPF1	0.4342	3p25.3
ENSG00000172239	PAIP1	0.4426	5p12
ENSG00000117360	PRPF3	0.5307	1q21.2
ENSG00000165280	VCP	0.4226	9p13.3
ENSG00000012660	ELOVL5	0.4603	6p12.1
ENSG00000188313	PLSCR1	0.4538	3q24
ENSG00000108592	FTSJ3	0.5478	17q23.3
ENSG00000101444	AHCY	0.4727	20q11.22
ENSG00000108666	C17orf75	0.4902	17q11.2
ENSG00000214114	MYCBP	0.4466	1p34.3
ENSG00000084693	AGBL5	0.4434	2p23.3
ENSG00000163611	SPICE1	0.4463	3q13.2
ENSG00000165637	VDAC2	0.4138	10q22.2
ENSG00000213965	NUDT19	0.4561	19q13.11
ENSG00000163964	PIGX	0.4381	3q29
ENSG00000163608	NEPRO	0.4403	3q13.2
ENSG00000234545	FAM133B	0.4914	7q21.2
ENSG00000114416	FXR1	0.4724	3q26.33
ENSG00000105676	ARMC6	0.4637	19p13.11
ENSG00000184432	COPB2	0.4619	3q23
ENSG00000079785	DDX1	0.4294	2p24.3
ENSG00000260920	AL031985.3	0.4466	1p34.2
ENSG00000067596	DHX8	0.5077	17q21.31
ENSG00000006652	IFRD1	0.467	7q31.1
ENSG00000139719	VPS33A	0.4789	12q24.31
ENSG00000087338	GMCL1	0.4414	2p13.3
ENSG00000141577	CEP131	0.5284	17q25.3
ENSG00000132300	PTCD3	0.4273	2p11.2
ENSG00000144848	ATG3	0.4406	3q13.2
ENSG00000173653	RCE1	0.4594	11q13.2
ENSG00000146223	RPL7L1	0.5168	6p21.1
ENSG00000101343	CRNKL1	0.4256	20p11.23
ENSG00000112249	ASCC3	0.4334	6q16.3
ENSG00000135776	ABCB10	0.5366	1q42.13
ENSG00000108578	BLMH	0.4926	17q11.2
ENSG00000204954	C12orf73	0.4776	12q23.3
ENSG00000171940	ZNF217	0.4851	20q13.2
ENSG00000175606	TMEM70	0.5627	8q21.11
ENSG00000174574	AKIRIN1	0.446	1p34.3
ENSG00000158411	MITD1	0.4246	2q11.2
ENSG00000124160	NCOA5	0.4848	20q13.12
ENSG00000144909	OSBPL11	0.4592	3q21.2
ENSG00000146247	PHIP	0.4172	6q14.1
ENSG00000106459	NRF1	0.4825	7q32.2
ENSG00000186660	ZFP91	0.4205	11q12.1
ENSG00000126003	PLAGL2	0.4525	20q11.21
ENSG00000114993	RTKN	0.4423	2p13.1
ENSG00000095787	WAC	0.4074	10p12.1
ENSG00000196756	SNHG17	0.4718	20q11.23
ENSG00000118705	RPN2	0.4752	20q11.23
ENSG00000132591	ERAL1	0.4839	17q11.2
ENSG00000106346	USP42	0.4581	7p22.1
ENSG00000171467	ZNF318	0.5042	6p21.1
ENSG00000165219	GAPVD1	0.4555	9q33.3
ENSG00000156170	NDUFAF6	0.5906	8q22.1
ENSG00000167536	DHRS13	0.4839	17q11.2
ENSG00000069849	ATP1B3	0.4597	3q23
ENSG00000132661	NXT1	0.4232	20p11.21
ENSG00000269713	NBPF9	0.5321	1q21.2
ENSG00000165185	KIAA1958	0.4562	9q32
ENSG00000143217	NECTIN4	0.5363	1q23.3
ENSG00000116752	BCAS2	0.3964	1p13.2
ENSG00000119778	ATAD2B	0.4431	2p24.1
ENSG00000089639	GMIP	0.4558	19p13.11
ENSG00000235173	HGH1	0.559	8q24.3
ENSG00000163191	S100A11	0.5333	1q21.3
ENSG00000238795	SCARNA12	0.4603	12p13.31
ENSG00000141401	IMPA2	0.3108	18p11.21
ENSG00000168303	MPLKIP	0.468	7p14.1
ENSG00000066422	ZBTB11	0.4325	3q12.3
ENSG00000137074	APTX	0.421	9p21.1
ENSG00000133193	FAM104A	0.535	17q25.1
ENSG00000124380	SNRNP27	0.4414	2p13.3
ENSG00000145996	CDKAL1	0.4802	6p22.3
ENSG00000011332	DPF1	0.4878	19q13.2
ENSG00000136868	SLC31A1	0.4538	9q32
ENSG00000175334	BANF1	0.444	11q13.1
ENSG00000086598	TMED2	0.4757	12q24.31
ENSG00000141391	PRELID3A	0.3119	18p11.21
ENSG00000065665	SEC61A2	0.4011	10p14
ENSG00000158417	EIF5B	0.4249	2q11.2
ENSG00000167258	CDK12	0.4988	17q12
ENSG00000115421	PAPOLG	0.4395	2p16.1
ENSG00000132313	MRPL35	0.4275	2p11.2
ENSG00000275700	AATF	0.4958	17q12
ENSG00000163558	PRKCI	0.4771	3q26.2
ENSG00000123472	ATPAF1	0.4415	1p33
ENSG00000121289	CEP89	0.4581	19q13.11
ENSG00000176731	C8orf59	0.578	8q21.2
ENSG00000149532	CPSF7	0.4396	11q12.2
ENSG00000111642	CHD4	0.4576	12p13.31
ENSG00000010072	SPRTN	0.5379	1q42.2
ENSG00000171109	MFN1	0.4753	3q26.33
ENSG00000115866	DARS	0.4346	2q21.3
ENSG00000198720	ANKRD13B	0.4841	17q11.2
ENSG00000153975	ZUFSP	0.4485	6q22.1
ENSG00000154845	PPP4R1	0.3126	18p11.22
ENSG00000164983	TMEM65	0.5878	8q24.13
ENSG00000163510	CWC22	0.4569	2q31.3
ENSG00000042429	MED17	0.4482	11q21
ENSG00000085552	IGSF9	0.5374	1q23.2
ENSG00000141562	NARF	0.5237	17q25.3
ENSG00000047410	TPR	0.527	1q31.1
ENSG00000094914	AAAS	0.474	12q13.13
ENSG00000108312	UBTF	0.5099	17q21.31
ENSG00000162695	SLC30A7	0.4082	1p21.2
ENSG00000086232	EIF2AK1	0.4581	7p22.1
ENSG00000170734	POLH	0.5031	6p21.1
ENSG00000189007	ADAT2	0.436	6q24.2
ENSG00000105197	TIMM50	0.4861	19q13.2
ENSG00000225921	NOL7	0.4691	6p23
ENSG00000148468	FAM171A1	0.3997	10p13
ENSG00000136997	MYC	0.5789	8q24.21
ENSG00000155096	AZIN1	0.5933	8q22.3
ENSG00000117419	ERI3	0.4415	1p34.1
ENSG00000079134	THOC1	0.2803	18p11.32
ENSG00000155636	RBM45	0.4567	2q31.2
ENSG00000147586	MRPS28	0.5791	8q21.13
ENSG00000065615	CYB5R4	0.4181	6q14.2
ENSG00000147679	UTP23	0.5876	8q24.11
ENSG00000198952	SMG5	0.5348	1q22
ENSG00000196505	GDAP2	0.3817	1p12
ENSG00000168116	KIAA1586	0.4607	6p12.1
ENSG00000085872	CHERP	0.4636	19p13.11
ENSG00000075415	SLC25A3	0.4715	12q23.1
ENSG00000124802	EEF1E1	0.4614	6p24.3
ENSG00000073008	PVR	0.4919	19q13.31
ENSG00000160214	RRP1	0.3557	21q22.3
ENSG00000013375	PGM3	0.4204	6q14.1
ENSG00000105127	AKAP8	0.4566	19p13.12
ENSG00000082512	TRAF5	0.5417	1q32.3
ENSG00000037897	METTL1	0.475	12q14.1
ENSG00000182173	TSEN54	0.5335	17q25.1
ENSG00000173933	RBM4	0.4582	11q13.2
ENSG00000257103	LSM14A	0.4731	19q13.11
ENSG00000158158	CNNM4	0.4345	2q11.2
ENSG00000078668	VDAC3	0.445	8p11.21
ENSG00000186834	HEXIM1	0.51	17q21.31
ENSG00000143514	TP53BP2	0.5305	1q41
ENSG00000172531	PPP1CA	0.4592	11q13.2
ENSG00000177885	GRB2	0.5348	17q25.1
ENSG00000162961	DPY30	0.4409	2p22.3
ENSG00000136485	DCAF7	0.5466	17q23.3
ENSG00000158710	TAGLN2	0.5374	1q23.2
ENSG00000139645	ANKRD52	0.4788	12q13.3
ENSG00000110435	PDHX	0.404	11p13
ENSG00000143933	CALM2	0.4386	2p21
ENSG00000023909	GCLM	0.417	1p22.1
ENSG00000167595	PROSER3	0.4745	19q13.12
ENSG00000178074	C2orf69	0.4524	2q33.1
ENSG00000184307	ZDHHC23	0.4449	3q13.31
ENSG00000148158	SNX30	0.4569	9q32
ENSG00000154518	ATP5G3	0.4583	2q31.1
ENSG00000106484	MEST	0.4837	7q32.2
ENSG00000272391	POM121C	0.4532	7q11.23
ENSG00000125834	STK35	0.4101	20p13
ENSG00000214654	AL161911.1	0.4523	9q33.2
ENSG00000128534	LSM8	0.4745	7q31.31
ENSG00000204366	ZBTB12	0.5183	6p21.33
ENSG00000279331	RBM12B-AS1	0.5919	8q22.1
ENSG00000163900	TMEM41A	0.4739	3q27.2
ENSG00000186063	AIDA	0.5305	1q41
ENSG00000123268	ATF1	0.4711	12q13.12
ENSG00000152382	TADA1	0.5371	1q24.1
ENSG00000167645	YIF1B	0.4871	19q13.2
ENSG00000143157	POGK	0.5371	1q24.1
ENSG00000138030	KHK	0.4428	2p23.3
ENSG00000165138	ANKS6	0.4536	9q22.33
ENSG00000156504	FAM122B	0.6585	Xq26.3
ENSG00000122484	RPAP2	0.4182	1p22.1
ENSG00000146476	ARMT1	0.4355	6q25.1
ENSG00000129071	MBD4	0.4654	3q21.3
ENSG00000137478	FCHSD2	0.4365	11q13.4
ENSG00000166260	COX11	0.5246	17q22
ENSG00000269190	FBXO17	0.4895	19q13.2
ENSG00000074201	CLNS1A	0.4556	11q14.1
ENSG00000121542	SEC22A	0.4554	3q21.1
ENSG00000121481	RNF2	0.5331	1q25.3
ENSG00000169756	LIMS1	0.4285	2q12.3
ENSG00000111615	KRR1	0.4645	12q21.2
ENSG00000247315	ZCCHC3	0.4037	20p13
ENSG00000162885	B3GALNT2	0.5359	1q42.3
ENSG00000075643	MOCOS	0.3559	18q12.2
ENSG00000118454	ANKRD13C	0.423	1p31.1
ENSG00000091140	DLD	0.4663	7q31.1
ENSG00000101464	PIGU	0.4745	20q11.22
ENSG00000108788	MLX	0.5055	17q21.2
ENSG00000058272	PPP1R12A	0.4647	12q21.2
ENSG00000006831	ADIPOR2	0.439	12p13.33
ENSG00000143367	TUFT1	0.5318	1q21.3
ENSG00000138382	METTL5	0.4544	2q31.1
ENSG00000230124	ACBD6	0.5309	1q25.2
ENSG00000124217	MOCS3	0.4924	20q13.13
ENSG00000196313	POM121	0.4523	7q11.23
ENSG00000101109	STK4	0.4822	20q13.12
ENSG00000234072	AC074117.1	0.4433	2p23.3
ENSG00000139324	TMTC3	0.4793	12q21.32
ENSG00000144362	PHOSPHO2	0.4543	2q31.1
ENSG00000227036	LINC00511	0.5332	17q24.3
ENSG00000228175	GEMIN8P4	0.4189	1p22.2
ENSG00000106477	CEP41	0.4824	7q32.2
ENSG00000134371	CDC73	0.5356	1q31.2
ENSG00000115808	STRN	0.4365	2p22.2
ENSG00000133398	MED10	0.4238	5p15.31
ENSG00000141198	TOM1L1	0.5246	17q22
ENSG00000172301	COPRS	0.4931	17q11.2
ENSG00000114850	SSR3	0.4597	3q25.31
ENSG00000179295	PTPN11	0.481	12q24.13
ENSG00000168724	DNAJC21	0.4551	5p13.2
ENSG00000136940	PDCL	0.4528	9q33.2
ENSG00000124608	AARS2	0.4952	6p21.1
ENSG00000168275	COA6	0.5359	1q42.2
ENSG00000143742	SRP9	0.5326	1q42.12
ENSG00000111716	LDHB	0.4362	12p12.1
ENSG00000084731	KIF3C	0.4422	2p23.3
ENSG00000132680	KHDC4	0.5379	1q22
ENSG00000139437	TCHP	0.4764	12q24.11
ENSG00000136731	UGGT1	0.4325	2q14.3
ENSG00000146463	ZMYM4	0.4259	1p34.3
ENSG00000185009	AP3M1	0.4182	10q22.2
ENSG00000196367	TRRAP	0.4869	7q22.1
ENSG00000178397	FAM220A	0.4599	7p22.1
ENSG00000243317	STMP1	0.483	7q33
ENSG00000152620	NADK2	0.4551	5p13.2
ENSG00000163472	TMEM79	0.5348	1q22
ENSG00000146701	MDH2	0.455	7q11.23
ENSG00000090621	PABPC4	0.4448	1p34.3
ENSG00000130706	ADRM1	0.4796	20q13.33
ENSG00000105202	FBL	0.489	19q13.2
ENSG00000169689	CENPX	0.5243	17q25.3
ENSG00000111328	CDK2AP1	0.4764	12q24.31
ENSG00000113387	SUB1	0.45	5p13.3
ENSG00000017260	ATP2C1	0.4636	3q22.1
ENSG00000167384	ZNF180	0.4905	19q13.31
ENSG00000198837	DENND4B	0.5333	1q21.3
ENSG00000105835	NAMPT	0.4695	7q22.3
ENSG00000102178	UBL4A	0.6475	Xq28
ENSG00000111647	UHRF1BP1L	0.475	12q23.1
ENSG00000168813	ZNF507	0.4552	19q13.11
ENSG00000124226	RNF114	0.5015	20q13.13
ENSG00000011258	MBTD1	0.5195	17q21.33
ENSG00000185803	SLC52A2	0.5571	8q24.3
ENSG00000107863	ARHGAP21	0.4129	10p12.1
ENSG00000196247	ZNF107	0.4363	7q11.21
ENSG00000163159	VPS72	0.5305	1q21.3
ENSG00000071994	PDCD2	0.4073	6q27
ENSG00000168795	ZBTB5	0.4131	9p13.2
ENSG00000127989	MTERF1	0.4903	7q21.2
ENSG00000165097	KDM1B	0.4711	6p22.3
ENSG00000135336	ORC3	0.4229	6q15
ENSG00000146109	ABT1	0.5082	6p22.2
ENSG00000171492	LRRC8D	0.4194	1p22.2
ENSG00000254469	AP002495.1	0.4365	11q13.4
ENSG00000198346	ZNF813	0.5028	19q13.42
ENSG00000203499	IQANK1	0.559	8q24.3
ENSG00000106397	PLOD3	0.4797	7q22.1
ENSG00000132155	RAF1	0.4406	3p25.2
ENSG00000115042	FAHD2A	0.4354	2q11.1
ENSG00000139218	SCAF11	0.4565	12q12
ENSG00000175193	PARL	0.4728	3q27.1
ENSG00000147669	POLR2K	0.5979	8q22.2
ENSG00000135655	USP15	0.466	12q14.1
ENSG00000106266	SNX8	0.4246	7p22.3
ENSG00000135597	REPS1	0.441	6q24.1
ENSG00000101138	CSTF1	0.4779	20q13.2
ENSG00000180228	PRKRA	0.4585	2q31.2
ENSG00000129317	PUS7L	0.4514	12q12
ENSG00000144401	METTL21A	0.451	2q33.3
ENSG00000132485	ZRANB2	0.4262	1p31.1
ENSG00000167112	TRUB2	0.461	9q34.11
ENSG00000116514	RNF19B	0.4171	1p35.1
ENSG00000178229	ZNF543	0.49	19q13.43
ENSG00000171456	ASXL1	0.458	20q11.21
ENSG00000107929	LARP4B	0.375	10p15.3
ENSG00000144827	ABHD10	0.4419	3q13.2
ENSG00000160404	TOR2A	0.4611	9q34.11
ENSG00000156928	MALSU1	0.4689	7p15.3
ENSG00000106443	PHF14	0.4554	7p21.3
ENSG00000071054	MAP4K4	0.4226	2q11.2
ENSG00000168778	TCTN2	0.4751	12q24.31
ENSG00000117362	APH1A	0.5307	1q21.2
ENSG00000160207	HSF2BP	0.3576	21q22.3
ENSG00000163156	SCNM1	0.5305	1q21.3
ENSG00000051382	PIK3CB	0.463	3q22.3
ENSG00000106785	TRIM14	0.4543	9q22.33
ENSG00000101150	TPD52L2	0.4762	20q13.33
ENSG00000136810	TXN	0.4524	9q31.3
ENSG00000115514	TXNDC9	0.4249	2q11.2
ENSG00000213064	SFT2D2	0.5361	1q24.2
ENSG00000279227	AC009303.4	0.4244	2q14.1
ENSG00000135632	SMYD5	0.4418	2p13.2
ENSG00000134709	HOOK1	0.4189	1p32.1
ENSG00000180921	FAM83H	0.559	8q24.3
ENSG00000117543	DPH5	0.4087	1p21.2
ENSG00000159110	IFNAR2	0.3474	21q22.11
ENSG00000135974	C2orf49	0.4254	2q12.2
ENSG00000089048	ESF1	0.428	20p12.1
ENSG00000116898	MRPS15	0.4303	1p34.3
ENSG00000111011	RSRC2	0.4789	12q24.31
ENSG00000167460	TPM4	0.4605	19p13.12
ENSG00000239264	TXNDC5	0.4558	6p24.3
ENSG00000084623	EIF3I	0.4164	1p35.2
ENSG00000160710	ADAR	0.5376	1q21.3
ENSG00000136463	TACO1	0.5466	17q23.3
ENSG00000120992	LYPLA1	0.5112	8q11.23
ENSG00000196821	C6orf106	0.4999	6p21.31
ENSG00000114030	KPNA1	0.4613	3q21.1
ENSG00000277791	PSMB3	0.4988	17q12
ENSG00000071051	NCK2	0.4244	2q12.2
ENSG00000013275	PSMC4	0.4873	19q13.2
ENSG00000213639	PPP1CB	0.4404	2p23.2
ENSG00000138050	THUMPD2	0.4421	2p22.1
ENSG00000198646	NCOA6	0.4742	20q11.22
ENSG00000136448	NMT1	0.5111	17q21.31
ENSG00000183735	TBK1	0.4681	12q14.2
ENSG00000153395	LPCAT1	0.408	5p15.33
ENSG00000151233	GXYLT1	0.4427	12q12
ENSG00000197136	PCNX3	0.439	11q13.1
ENSG00000227473	TSSK5P	0.559	8q24.3
ENSG00000187109	NAP1L1	0.4668	12q21.2
ENSG00000003509	NDUFAF7	0.4367	2p22.2
ENSG00000084733	RAB10	0.4435	2p23.3
ENSG00000163785	RYK	0.4611	3q22.2
ENSG00000186665	C17orf58	0.5445	17q24.2
ENSG00000154642	C21orf91	0.2919	21q21.1
ENSG00000153904	DDAH1	0.405	1p22.3
ENSG00000159352	PSMD4	0.5305	1q21.3
ENSG00000143374	TARS2	0.53	1q21.2
ENSG00000259985	AC017100.1	0.3493	18q12.1
ENSG00000028203	VEZT	0.4794	12q22
ENSG00000275052	PPP4R3B	0.4336	2p16.1
ENSG00000070087	PFN2	0.4541	3q25.1
ENSG00000141556	TBCD	0.5259	17q25.3
ENSG00000111276	CDKN1B	0.4554	12p13.1
ENSG00000145016	RUBCN	0.4308	3q29
ENSG00000056586	RC3H2	0.4535	9q33.2
ENSG00000256525	POLG2	0.5451	17q23.3
ENSG00000143570	SLC39A1	0.5348	1q21.3
ENSG00000273611	ZNHIT3	0.492	17q12
ENSG00000169251	NMD3	0.4668	3q26.1
ENSG00000240429	LRRFIP1P1	0.4741	3q26.32
ENSG00000121073	SLC35B1	0.5152	17q21.33
ENSG00000141867	BRD4	0.4591	19p13.12
ENSG00000173726	TOMM20	0.5359	1q42.3
ENSG00000227057	WDR46	0.4999	6p21.32
ENSG00000147854	UHRF2	0.3845	9p24.1
ENSG00000149657	LSM14B	0.4802	20q13.33
ENSG00000197622	CDC42SE1	0.5305	1q21.3
ENSG00000135245	HILPDA	0.4801	7q32.1
ENSG00000101220	C20orf27	0.4207	20p13
ENSG00000128694	OSGEPL1	0.4522	2q32.2
ENSG00000134186	PRPF38B	0.3989	1p13.3
ENSG00000128513	POT1	0.4792	7q31.33
ENSG00000173171	MTX1	0.5445	1q22
ENSG00000224738	AC099850.1	0.5366	17q22
ENSG00000160392	C19orf47	0.4901	19q13.2
ENSG00000067900	ROCK1	0.3433	18q11.1
ENSG00000101052	IFT52	0.4781	20q13.12
ENSG00000176142	TMEM39A	0.4613	3q13.33
ENSG00000165055	METTL2B	0.4801	7q32.1
ENSG00000104231	ZFAND1	0.5755	8q21.13
ENSG00000196227	FAM217B	0.4826	20q13.33
ENSG00000106244	PDAP1	0.4851	7q22.1
ENSG00000173621	LRFN4	0.4587	11q13.2
ENSG00000143390	RFX5	0.532	1q21.3
ENSG00000145014	TMEM44	0.4545	3q29
ENSG00000163882	POLR2H	0.4752	3q27.1
ENSG00000182325	FBXL6	0.5571	8q24.3
ENSG00000109113	RAB34	0.4852	17q11.2
ENSG00000105771	SMG9	0.4905	19q13.31
ENSG00000117592	PRDX6	0.5353	1q25.1
ENSG00000254389	RHPN1-AS1	0.5609	8q24.3
ENSG00000128626	MRPS12	0.4895	19q13.2
ENSG00000146574	CCZ1B	0.4581	7p22.1
ENSG00000132792	CTNNBL1	0.4718	20q11.23
ENSG00000159086	PAXBP1	0.3412	21q22.11
ENSG00000213593	TMX2	0.4237	11q12.1
ENSG00000251994	RNU2-27P	0.3126	18p11.22
ENSG00000184900	SUMO3	0.3546	21q22.3
ENSG00000168040	FADD	0.4481	11q13.3
ENSG00000169714	CNBP	0.4611	3q21.3
ENSG00000117481	NSUN4	0.4415	1p33
ENSG00000034510	TMSB10	0.4288	2p11.2
ENSG00000250899	AC125807.2	0.4442	12p13.33
ENSG00000138073	PREB	0.4428	2p23.3
ENSG00000124688	MAD2L1BP	0.5031	6p21.1
ENSG00000105879	CBLL1	0.4667	7q22.3
ENSG00000089693	MLF2	0.4577	12p13.31
ENSG00000137200	CMTR1	0.5014	6p21.2
ENSG00000215021	PHB2	0.4603	12p13.31
ENSG00000121022	COPS5	0.556	8q13.1
ENSG00000110801	PSMD9	0.4778	12q24.31
ENSG00000169750	RAC3	0.5243	17q25.3
ENSG00000158623	COPG2	0.4837	7q32.2
ENSG00000175727	MLXIP	0.4778	12q24.31
ENSG00000156990	RPUSD3	0.4349	3p25.3
ENSG00000164930	FZD6	0.5974	8q22.3
ENSG00000145191	EIF2B5	0.4741	3q27.1
ENSG00000183495	EP400	0.4516	12q24.33
ENSG00000175895	PLEKHF2	0.5913	8q22.1
ENSG00000188428	BLOC1S5	0.4614	6p24.3
ENSG00000117862	TXNDC12	0.4295	1p32.3
ENSG00000120158	RCL1	0.3818	9p24.1
ENSG00000128581	IFT22	0.4791	7q22.1
ENSG00000032389	EIPR1	0.3995	2p25.3
ENSG00000127081	ZNF484	0.4499	9q22.31
ENSG00000127947	PTPN12	0.4558	7q11.23
ENSG00000104412	EMC2	0.5971	8q23.1
ENSG00000147684	NDUFB9	0.5872	8q24.13
ENSG00000141956	PRDM15	0.3472	21q22.3
ENSG00000155304	HSPA13	0.2801	21q11.2
ENSG00000111229	ARPC3	0.475	12q24.11
ENSG00000263843	AC022211.2	0.5348	17q25.1
ENSG00000116030	SUMO1	0.4533	2q33.1
ENSG00000163904	SENP2	0.4739	3q27.2
ENSG00000125821	DTD1	0.4223	20p11.23
ENSG00000136932	TRMO	0.4543	9q22.33
ENSG00000141378	PTRH2	0.5352	17q23.1
ENSG00000213719	CLIC1	0.5137	6p21.33
ENSG00000009335	UBE3C	0.45	7q36.3
ENSG00000157895	C12orf43	0.4775	12q24.31
ENSG00000143252	SDHC	0.534	1q23.3
ENSG00000133316	WDR74	0.4379	11q12.3
ENSG00000138381	ASNSD1	0.4534	2q32.2
ENSG00000104375	STK3	0.5936	8q22.2
ENSG00000073578	SDHA	0.4067	5p15.33
ENSG00000204568	MRPS18B	0.5155	6p21.33
ENSG00000101104	PABPC1L	0.4769	20q13.12
ENSG00000046604	DSG2	0.3493	18q12.1
ENSG00000160199	PKNOX1	0.3557	21q22.3
ENSG00000108256	NUFIP2	0.4828	17q11.2
ENSG00000269867	AC010326.3	0.4865	19q13.43
ENSG00000204536	CCHCR1	0.5154	6p21.33
ENSG00000168002	POLR2G	0.4405	11q12.3
ENSG00000112110	MRPL18	0.4287	6q25.3
ENSG00000204371	EHMT2	0.5183	6p21.33
ENSG00000058063	ATP11B	0.4714	3q26.33
ENSG00000165630	PRPF18	0.3982	10p13
ENSG00000125686	MED1	0.4999	17q12
ENSG00000124459	ZNF45	0.4905	19q13.31
ENSG00000123297	TSFM	0.475	12q14.1
ENSG00000198890	PRMT6	0.397	1p13.3
ENSG00000059378	PARP12	0.4829	7q34
ENSG00000113845	TIMMDC1	0.4613	3q13.33
ENSG00000163866	SMIM12	0.4259	1p34.3
ENSG00000077232	DNAJC10	0.4568	2q32.1
ENSG00000240682	ISY1	0.4611	3q21.3
ENSG00000197008	ZNF138	0.4363	7q11.21
ENSG00000106588	PSMA2	0.4654	7p14.1
ENSG00000119328	FAM206A	0.4497	9q31.3
ENSG00000204469	PRRC2A	0.5138	6p21.33
ENSG00000065485	PDIA5	0.4554	3q21.1
ENSG00000114520	SNX4	0.4592	3q21.2
ENSG00000136636	KCTD3	0.5384	1q41
ENSG00000115504	EHBP1	0.4427	2p15
ENSG00000156875	MFSD14A	0.4091	1p21.2
ENSG00000108443	RPS6KB1	0.5418	17q23.1
ENSG00000101457	DNTTIP1	0.4841	20q13.12
ENSG00000101190	TCFL5	0.4782	20q13.33
ENSG00000166913	YWHAB	0.4762	20q13.12
ENSG00000136718	IMP4	0.4354	2q21.1
ENSG00000196116	TDRD7	0.4548	9q22.33
ENSG00000023697	DERA	0.4447	12p12.3
ENSG00000152556	PFKM	0.4631	12q13.11
ENSG00000139436	GIT2	0.4764	12q24.11
ENSG00000112759	SLC29A1	0.4952	6p21.1
ENSG00000131941	RHPN2	0.4586	19q13.11
ENSG00000136243	NUPL2	0.4691	7p15.3
ENSG00000239213	NCK1-AS1	0.463	3q22.3
ENSG00000170832	USP32	0.5446	17q23.1
ENSG00000149639	SOGA1	0.4792	20q11.23
ENSG00000122512	PMS2	0.4552	7p22.1
ENSG00000163444	TMEM183A	0.5405	1q32.1
ENSG00000162971	TYW5	0.4529	2q33.1
ENSG00000066651	TRMT11	0.4441	6q22.32
ENSG00000127922	SEM1	0.4842	7q21.3
ENSG00000137409	MTCH1	0.5014	6p21.2
ENSG00000119321	FKBP15	0.4531	9q32
ENSG00000068724	TTC7A	0.4393	2p21
ENSG00000109089	CDR2L	0.5348	17q25.1
ENSG00000168288	MMADHC	0.4335	2q23.2
ENSG00000160401	CFAP157	0.4611	9q34.11
ENSG00000141279	NPEPPS	0.5172	17q21.32
ENSG00000138078	PREPL	0.4394	2p21
ENSG00000236137	AL445231.1	0.3817	1p13.1
ENSG00000036549	ZZZ3	0.3999	1p31.1
ENSG00000168438	CDC40	0.4456	6q21
ENSG00000234171	RNASEH1-AS1	0.4005	2p25.3
ENSG00000272779	AC245060.4	0.4019	22q11.22
ENSG00000167106	FAM102A	0.4619	9q34.11
ENSG00000187735	TCEA1	0.5112	8q11.23
ENSG00000122970	IFT81	0.4764	12q24.11
ENSG00000178053	MLF1	0.4633	3q25.32
ENSG00000156256	USP16	0.3267	21q21.3
ENSG00000142686	C1orf216	0.4303	1p34.3
ENSG00000182134	TDRKH	0.5333	1q21.3
ENSG00000108100	CCNY	0.4012	10p11.21
ENSG00000187626	ZKSCAN4	0.5066	6p22.1
ENSG00000119402	FBXW2	0.4523	9q33.2
ENSG00000087448	KLHL42	0.4288	12p11.22
ENSG00000002834	LASP1	0.4966	17q12
ENSG00000232450	AL133517.1	0.3976	1p13.2
ENSG00000253669	GASAL1	0.5933	8q22.3
ENSG00000231327	LINC01816	0.4401	2p13.3
ENSG00000064601	CTSA	0.4855	20q13.12
ENSG00000141560	FN3KRP	0.5237	17q25.3
ENSG00000079691	CARMIL1	0.4987	6p22.2
ENSG00000107897	ACBD5	0.4129	10p12.1
ENSG00000075711	DLG1	0.4366	3q29
ENSG00000112237	CCNC	0.4337	6q16.2
ENSG00000163848	ZNF148	0.4592	3q21.2
ENSG00000105245	NUMBL	0.4883	19q13.2
ENSG00000109189	USP46	0.3615	4q12
ENSG00000110075	PPP6R3	0.4444	11q13.2
ENSG00000261587	TMEM249	0.5571	8q24.3
ENSG00000095261	PSMD5	0.4523	9q33.2
ENSG00000204560	DHX16	0.5155	6p21.33
ENSG00000116580	GON4L	0.5419	1q22
ENSG00000130305	NSUN5	0.4537	7q11.23
ENSG00000112078	KCTD20	0.4999	6p21.31
ENSG00000013306	SLC25A39	0.5099	17q21.31
ENSG00000132781	MUTYH	0.4415	1p34.1
ENSG00000169398	PTK2	0.5678	8q24.3
ENSG00000186272	ZNF17	0.4882	19q13.43
ENSG00000167904	TMEM68	0.5153	8q12.1
ENSG00000110917	MLEC	0.4778	12q24.31
ENSG00000138439	FAM117B	0.4515	2q33.2
ENSG00000124164	VAPB	0.4777	20q13.32
ENSG00000112739	PRPF4B	0.437	6p25.2
ENSG00000183291	SELENOF	0.4125	1p22.3
ENSG00000120837	NFYB	0.4776	12q23.3
ENSG00000204315	FKBPL	0.5183	6p21.32
ENSG00000101442	ACTR5	0.4711	20q11.23
ENSG00000162813	BPNT1	0.5329	1q41
ENSG00000081026	MAGI3	0.3984	1p13.2
ENSG00000163348	PYGO2	0.5407	1q21.3
ENSG00000138398	PPIG	0.4537	2q31.1
ENSG00000167315	ACAA2	0.359	18q21.1
ENSG00000075420	FNDC3B	0.4747	3q26.31
ENSG00000178425	NT5DC1	0.4478	6q22.1
ENSG00000272540	AL662797.1	0.5155	6p21.33
ENSG00000179195	ZNF664	0.4758	12q24.31
ENSG00000066135	KDM4A	0.4458	1p34.2
ENSG00000153250	RBMS1	0.4472	2q24.2
ENSG00000156110	ADK	0.4166	10q22.2
ENSG00000152464	RPP38	0.3952	10p13
ENSG00000114554	PLXNA1	0.4613	3q21.3
ENSG00000106682	EIF4H	0.4562	7q11.23
ENSG00000131931	THAP1	0.4518	8p11.21
ENSG00000111711	GOLT1B	0.4369	12p12.1
ENSG00000158092	NCK1	0.4619	3q22.3
ENSG00000138386	NAB1	0.4514	2q32.2
ENSG00000277534	AC007996.1	0.3507	18q11.2
ENSG00000131013	PPIL4	0.4331	6q25.1
ENSG00000196776	CD47	0.44	3q13.12
ENSG00000164970	FAM219A	0.4247	9p13.3
ENSG00000160606	TLCD1	0.4861	17q11.2
ENSG00000005020	SKAP2	0.4703	7p15.2
ENSG00000078237	TIGAR	0.447	12p13.32
ENSG00000125633	CCDC93	0.4244	2q14.1
ENSG00000188295	ZNF669	0.5467	1q44
ENSG00000122741	DCAF10	0.4127	9p13.2
ENSG00000161202	DVL3	0.4741	3q27.1
ENSG00000106245	BUD31	0.4851	7q22.1
ENSG00000108439	PNPO	0.5161	17q21.32
ENSG00000057663	ATG5	0.4433	6q21
ENSG00000108389	MTMR4	0.5353	17q22
ENSG00000267480	AP001542.3	0.3108	18p11.21
ENSG00000176871	WSB2	0.4773	12q24.23
ENSG00000115904	SOS1	0.4407	2p22.1
ENSG00000114859	CLCN2	0.4752	3q27.1
ENSG00000120784	ZFP30	0.4855	19q13.12
ENSG00000144043	TEX261	0.4354	2p13.3
ENSG00000147862	NFIB	0.398	9p23
ENSG00000154380	ENAH	0.5326	1q42.12
ENSG00000117519	CNN3	0.4115	1p21.3
ENSG00000160714	UBE2Q1	0.5363	1q21.3
ENSG00000108588	CCDC47	0.5466	17q23.3
ENSG00000117597	DIEXF	0.5383	1q32.2
ENSG00000108854	SMURF2	0.5451	17q23.3
ENSG00000096092	TMEM14A	0.4617	6p12.2
ENSG00000213079	SCAF8	0.4237	6q25.2
ENSG00000165271	NOL6	0.4223	9p13.3
ENSG00000146963	LUC7L2	0.4829	7q34
ENSG00000078319	PMS2P1	0.4839	7q22.1
ENSG00000144048	DUSP11	0.4418	2p13.1
ENSG00000206527	HACD2	0.4554	3q21.1
ENSG00000131236	CAP1	0.4466	1p34.2
ENSG00000186130	ZBTB6	0.4535	9q33.2
ENSG00000111875	ASF1A	0.4469	6q22.31
ENSG00000146828	SLC12A9	0.4833	7q22.1
ENSG00000154945	ANKRD40	0.5151	17q21.33
ENSG00000109911	ELP4	0.409	11p13
ENSG00000105887	MTPN	0.483	7q33
ENSG00000084652	TXLNA	0.4164	1p35.2
ENSG00000160213	CSTB	0.3566	21q22.3
ENSG00000049656	CLPTM1L	0.4073	5p15.33
ENSG00000273373	AL355488.1	0.3957	1p13.3
ENSG00000174579	MSL2	0.4628	3q22.3
ENSG00000249859	PVT1	0.5802	8q24.21
ENSG00000110987	BCL7A	0.4778	12q24.31
ENSG00000133884	DPF2	0.4397	11q13.1
ENSG00000132541	RIDA	0.5908	8q22.2
ENSG00000107614	TRDMT1	0.3953	10p13
ENSG00000163162	RNF149	0.4225	2q11.2
ENSG00000085511	MAP3K4	0.4242	6q26
ENSG00000198818	SFT2D1	0.417	6q27
ENSG00000135341	MAP3K7	0.4225	6q15
ENSG00000111371	SLC38A1	0.4579	12q13.11
ENSG00000112992	NNT	0.4437	5p12
ENSG00000137210	TMEM14B	0.47	6p24.2
ENSG00000135637	CCDC142	0.4417	2p13.1
ENSG00000073614	KDM5A	0.4289	12p13.33
ENSG00000101004	NINL	0.44	20p11.21
ENSG00000168066	SF1	0.4397	11q13.1
ENSG00000272142	AL359643.3	0.4401	6p25.1
ENSG00000166902	MRPL16	0.4263	11q12.1
ENSG00000229692	SOS1-IT1	0.4412	2p22.1
ENSG00000158636	EMSY	0.4494	11q13.5
ENSG00000146535	GNA12	0.4403	7p22.3
ENSG00000119396	RAB14	0.4523	9q33.2
ENSG00000279069	AC015813.5	0.537	17q22
ENSG00000025800	KPNA6	0.4164	1p35.2
ENSG00000157593	SLC35B2	0.4952	6p21.1
ENSG00000155363	MOV10	0.3946	1p13.2
ENSG00000124193	SRSF6	0.4787	20q13.11
ENSG00000124214	STAU1	0.4962	20q13.13
ENSG00000101255	TRIB3	0.4025	20p13
ENSG00000125898	FAM110A	0.404	20p13
ENSG00000197780	TAF13	0.4013	1p13.3
ENSG00000173786	CNP	0.5055	17q21.2
ENSG00000104419	NDRG1	0.5756	8q24.22
ENSG00000116459	ATP5F1	0.392	1p13.2
ENSG00000162738	VANGL2	0.5361	1q23.2
ENSG00000085382	HACE1	0.4415	6q16.3
ENSG00000116205	TCEANC2	0.4329	1p32.3
ENSG00000186280	KDM4D	0.451	11q21
ENSG00000174007	CEP19	0.4381	3q29
ENSG00000172331	BPGM	0.4814	7q33
ENSG00000092847	AGO1	0.4303	1p34.3
ENSG00000071243	ING3	0.475	7q31.31
ENSG00000076554	TPD52	0.579	8q21.13
ENSG00000168014	C2CD3	0.449	11q13.4
ENSG00000183048	SLC25A10	0.5256	17q25.3
ENSG00000143553	SNAPIN	0.5346	1q21.3
ENSG00000134297	PLEKHA8P1	0.4523	12q12
ENSG00000134247	PTGFRN	0.3817	1p13.1
ENSG00000278845	MRPL45	0.4959	17q12
ENSG00000083828	ZNF586	0.4871	19q13.43
ENSG00000181788	SIAH2	0.4554	3q25.1
ENSG00000196141	SPATS2L	0.4527	2q33.1
ENSG00000138443	ABI2	0.4481	2q33.2
ENSG00000101079	NDRG3	0.4786	20q11.23
ENSG00000118600	TMEM5	0.4656	12q14.2
ENSG00000149196	HIKESHI	0.4532	11q14.2
ENSG00000162959	MEMO1	0.4409	2p22.3
ENSG00000117262	GPR89A	0.5338	1q21.1
ENSG00000078070	MCCC1	0.4714	3q27.1
ENSG00000111481	COPZ1	0.4769	12q13.13
ENSG00000082701	GSK3B	0.4626	3q13.33
ENSG00000175581	MRPL48	0.4459	11q13.4
ENSG00000161217	PCYT1A	0.4438	3q29
ENSG00000174021	GNG5	0.4133	1p22.3
ENSG00000104517	UBR5	0.5961	8q22.3
ENSG00000152242	C18orf25	0.3609	18q21.1
ENSG00000149782	PLCB3	0.4418	11q13.1
ENSG00000265688	MAFG-AS1	0.5243	17q25.3
ENSG00000215114	UBXN2B	0.5247	8q12.1
ENSG00000028310	BRD9	0.4107	5p15.33
ENSG00000120798	NR2C1	0.4788	12q22
ENSG00000039560	RAI14	0.457	5p13.2
ENSG00000112200	ZNF451	0.4607	6p12.1
ENSG00000135750	KCNK1	0.5359	1q42.2
ENSG00000090932	DLL3	0.4861	19q13.2
ENSG00000177646	ACAD9	0.457	3q21.3
ENSG00000161203	AP2M1	0.4741	3q27.1
ENSG00000116698	SMG7	0.5351	1q25.3
ENSG00000144959	NCEH1	0.4735	3q26.31
ENSG00000116754	SRSF11	0.4237	1p31.1
ENSG00000141367	CLTC	0.5352	17q23.1
ENSG00000236200	KDM4A-AS1	0.4458	1p34.2
ENSG00000164961	WASHC5	0.5854	8q24.13
ENSG00000168887	C2orf68	0.4271	2p11.2
ENSG00000081386	ZNF510	0.451	9q22.33
ENSG00000117569	PTBP2	0.4138	1p21.3
ENSG00000148484	RSU1	0.3955	10p13
ENSG00000136504	KAT7	0.5141	17q21.33
ENSG00000204084	INPP5B	0.4424	1p34.3
ENSG00000125812	GZF1	0.4238	20p11.21
ENSG00000106638	TBL2	0.4554	7q11.23
ENSG00000187778	MCRS1	0.4676	12q13.12
ENSG00000130347	RTN4IP1	0.4436	6q21
ENSG00000197183	NOL4L	0.4581	20q11.21
ENSG00000112159	MDN1	0.429	6q15
ENSG00000134255	CEPT1	0.3905	1p13.3
ENSG00000177125	ZBTB34	0.4564	9q33.3
ENSG00000158615	PPP1R15B	0.5434	1q32.1
ENSG00000240849	TMEM189	0.4982	20q13.13
ENSG00000188566	NDOR1	0.4427	9q34.3
ENSG00000006704	GTF2IRD1	0.452	7q11.23
ENSG00000064547	LPAR2	0.4564	19p13.11
ENSG00000089006	SNX5	0.4228	20p11.23
ENSG00000143363	PRUNE1	0.5305	1q21.3
ENSG00000172432	GTPBP2	0.5031	6p21.1
ENSG00000143499	SMYD2	0.5381	1q32.3
ENSG00000198039	ZNF273	0.4363	7q11.21
ENSG00000165282	PIGO	0.422	9p13.3
ENSG00000266469	AC005288.1	0.4999	17q12
ENSG00000281376	ABALON	0.4532	20q11.21
ENSG00000111412	C12orf49	0.4773	12q24.22
ENSG00000126070	AGO3	0.4303	1p34.3
ENSG00000185900	POMK	0.45	8p11.21
ENSG00000182197	EXT1	0.5847	8q24.11
ENSG00000117523	PRRC2C	0.534	1q24.3
ENSG00000213123	TCTEX1D2	0.4381	3q29
ENSG00000187713	TMEM203	0.4427	9q34.3
ENSG00000270170	NCBP2-AS2	0.4396	3q29
ENSG00000136273	HUS1	0.4566	7p12.3
ENSG00000196636	SDHAF3	0.4825	7q21.3
ENSG00000106153	CHCHD2	0.4347	7p11.2
ENSG00000141580	WDR45B	0.5237	17q25.3
ENSG00000144224	UBXN4	0.4353	2q21.3
ENSG00000117143	UAP1	0.5378	1q23.3
ENSG00000278615	C11orf98	0.4393	11q12.3
ENSG00000106636	YKT6	0.4623	7p13
ENSG00000181924	COA4	0.4459	11q13.4
ENSG00000151876	FBXO4	0.4508	5p13.1
ENSG00000259623	AC125257.1	0.5055	17q21.2
ENSG00000108262	GIT1	0.4841	17q11.2
ENSG00000081760	AACS	0.4706	12q24.31
ENSG00000135953	MFSD9	0.4257	2q12.1
ENSG00000243646	IL10RB	0.3484	21q22.11
ENSG00000183309	ZNF623	0.5605	8q24.3
ENSG00000151135	TMEM263	0.4753	12q23.3
ENSG00000135540	NHSL1	0.4419	6q24.1
ENSG00000134698	AGO4	0.4303	1p34.3
ENSG00000162642	C1orf52	0.405	1p22.3
ENSG00000126746	ZNF384	0.457	12p13.31
ENSG00000187994	RINL	0.49	19q13.2
ENSG00000114573	ATP6V1A	0.4469	3q13.31
ENSG00000143771	CNIH4	0.5315	1q42.11
ENSG00000040933	INPP4A	0.4295	2q11.2
ENSG00000101193	GID8	0.4768	20q13.33
ENSG00000109066	TMEM104	0.532	17q25.1
ENSG00000101216	GMEB2	0.4775	20q13.33
ENSG00000125703	ATG4C	0.4094	1p31.3
ENSG00000148426	PROSER2	0.3929	10p14
ENSG00000198363	ASPH	0.5325	8q12.3
ENSG00000097033	SH3GLB1	0.4125	1p22.3
ENSG00000198715	GLMP	0.5348	1q22
ENSG00000135148	TRAFD1	0.4822	12q24.13
ENSG00000196437	ZNF569	0.4837	19q13.12
ENSG00000011275	RNF216	0.4553	7p22.1
ENSG00000119185	ITGB1BP1	0.4136	2p25.1
ENSG00000139641	ESYT1	0.4805	12q13.2
ENSG00000007866	TEAD3	0.5014	6p21.31
ENSG00000143612	C1orf43	0.5333	1q21.3
ENSG00000233461	AL445524.1	0.5368	1q42.2
ENSG00000204463	BAG6	0.5137	6p21.33
ENSG00000111877	MCM9	0.4477	6q22.31
ENSG00000112308	C6orf62	0.5003	6p22.3
ENSG00000180992	MRPL14	0.4968	6p21.1
ENSG00000198586	TLK1	0.4552	2q31.1
ENSG00000114770	ABCC5	0.4728	3q27.1
ENSG00000115524	SF3B1	0.4506	2q33.1
ENSG00000065491	TBC1D22B	0.5014	6p21.2
ENSG00000198393	ZNF26	0.4383	12q24.33
ENSG00000213516	RBMXL1	0.4189	1p22.2
ENSG00000133703	KRAS	0.4288	12p12.1
ENSG00000119760	SUPT7L	0.4421	2p23.3
ENSG00000148334	PTGES2	0.4611	9q34.11
ENSG00000151208	DLG5	0.4095	10q22.3
ENSG00000185122	HSF1	0.5584	8q24.3
ENSG00000253741	AC108002.1	0.5648	8q24.3
ENSG00000157184	CPT2	0.4329	1p32.3
ENSG00000152465	NMT2	0.3952	10p13
ENSG00000240344	PPIL3	0.4564	2q33.1
ENSG00000259994	AL353796.1	0.4046	10p11.23
ENSG00000163743	RCHY1	0.3696	4q21.1
ENSG00000134809	TIMM10	0.4232	11q12.1
ENSG00000171448	ZBTB26	0.4535	9q33.2
ENSG00000177683	THAP5	0.4691	7q31.1
ENSG00000203761	MSTO2P	0.5433	1q22
ENSG00000172315	TP53RK	0.4821	20q13.12
ENSG00000130669	PAK4	0.4884	19q13.2
ENSG00000089234	BRAP	0.4799	12q24.12
ENSG00000117528	ABCD3	0.4149	1p21.3
ENSG00000184009	ACTG1	0.5284	17q25.3
ENSG00000063046	EIF4B	0.4741	12q13.13
ENSG00000242616	GNG10	0.4546	9q31.3
ENSG00000149100	EIF3M	0.4108	11p13
ENSG00000188493	C19orf54	0.4883	19q13.2
ENSG00000261189	AL031058.1	0.4574	6p24.3
ENSG00000147905	ZCCHC7	0.4157	9p13.2
ENSG00000105750	ZNF85	0.4471	19p12
ENSG00000076108	BAZ2A	0.4782	12q13.3
ENSG00000238186	AL603839.2	0.4466	1p34.2
ENSG00000177732	SOX12	0.4025	20p13
ENSG00000196396	PTPN1	0.4956	20q13.13
ENSG00000177426	TGIF1	0.2956	18p11.31
ENSG00000114473	IQCG	0.4323	3q29
ENSG00000171421	MRPL36	0.41	5p15.33
ENSG00000058262	SEC61A1	0.4554	3q21.3
ENSG00000107341	UBE2R2	0.4211	9p13.3
ENSG00000214776	AC092821.1	0.4592	12p13.31
ENSG00000085274	MYNN	0.476	3q26.2
ENSG00000156273	BACH1	0.3261	21q21.3
ENSG00000114021	NIT2	0.434	3q12.2
ENSG00000184787	UBE2G2	0.3556	21q22.3
ENSG00000136536	MARCH7	0.4452	2q24.2
ENSG00000105976	MET	0.4746	7q31.2
ENSG00000183155	RABIF	0.5405	1q32.1
ENSG00000161243	FBXO27	0.4889	19q13.2
ENSG00000126749	EMG1	0.4603	12p13.31
ENSG00000125863	MKKS	0.4263	20p12.2
ENSG00000116747	TROVE2	0.5368	1q31.2
ENSG00000155034	FBXL18	0.4535	7p22.1
ENSG00000201772	SNORA5C	0.4572	7p13
ENSG00000275318	AL136981.2	0.4499	9q22.31
ENSG00000124209	RAB22A	0.4756	20q13.32
ENSG00000155906	RMND1	0.4355	6q25.1
ENSG00000176148	TCP11L1	0.4108	11p13
ENSG00000173120	KDM2A	0.4596	11q13.2
ENSG00000117411	B4GALT2	0.4415	1p34.1
ENSG00000108773	KAT2A	0.5055	17q21.2
ENSG00000008323	PLEKHG6	0.4563	12p13.31
ENSG00000133247	KMT5C	0.5003	19q13.42
ENSG00000138246	DNAJC13	0.4622	3q22.1
ENSG00000151239	TWF1	0.4507	12q12
ENSG00000168672	FAM84B	0.5826	8q24.21
ENSG00000177425	PAWR	0.4647	12q21.2
ENSG00000169727	GPS1	0.5243	17q25.3
ENSG00000163251	FZD5	0.4505	2q33.3
ENSG00000171150	SOCS5	0.437	2p21
ENSG00000162694	EXTL2	0.4082	1p21.2
ENSG00000087157	PGS1	0.5361	17q25.3
ENSG00000164494	PDSS2	0.4461	6q21
ENSG00000141570	CBX8	0.5335	17q25.3
ENSG00000010017	RANBP9	0.4691	6p23
ENSG00000169379	ARL13B	0.4257	3q11.1
ENSG00000275111	ZNF2	0.4346	2q11.1
ENSG00000169764	UGP2	0.4419	2p15
ENSG00000006530	AGK	0.4844	7q34
ENSG00000176444	CLK2	0.5445	1q22
ENSG00000135250	SRPK2	0.4717	7q22.3
ENSG00000226950	DANCR	0.3615	4q12
ENSG00000136908	DPM2	0.4619	9q34.11
ENSG00000152332	UHMK1	0.5363	1q23.3
ENSG00000159063	ALG8	0.4529	11q14.1
ENSG00000189050	RNFT1	0.5418	17q23.1
ENSG00000141298	SSH2	0.4886	17q11.2
ENSG00000196411	EPHB4	0.4833	7q22.1
ENSG00000171943	SRGAP2C	0.373	1p11.2
ENSG00000259802	AC012640.2	0.4386	5p15.2
ENSG00000144320	LNPK	0.4578	2q31.1
ENSG00000116584	ARHGEF2	0.5379	1q22
ENSG00000107021	TBC1D13	0.4572	9q34.11
ENSG00000075975	MKRN2	0.4406	3p25.2
ENSG00000159592	GPBP1L1	0.4415	1p34.1
ENSG00000198081	ZBTB14	0.3059	18p11.31
ENSG00000134597	RBMX2	0.6562	Xq26.1
ENSG00000169635	HIC2	0.4009	22q11.21
ENSG00000120963	ZNF706	0.5962	8q22.3
ENSG00000136754	ABI1	0.4086	10p12.1
ENSG00000164327	RICTOR	0.4542	5p13.1
ENSG00000118420	UBE3D	0.4207	6q14.1
ENSG00000167986	DDB1	0.4377	11q12.2
ENSG00000089351	GRAMD1A	0.4779	19q13.11
ENSG00000166997	CNPY4	0.4851	7q22.1
ENSG00000075292	ZNF638	0.435	2p13.3
ENSG00000035687	ADSS	0.5407	1q44
ENSG00000136643	RPS6KC1	0.5397	1q32.3
ENSG00000110057	UNC93B1	0.4541	11q13.2
ENSG00000184428	TOP1MT	0.5607	8q24.3
ENSG00000118508	RAB32	0.4341	6q24.3
ENSG00000111785	RIC8B	0.4753	12q23.3
ENSG00000185591	SP1	0.4746	12q13.13
ENSG00000278993	AC002350.2	0.475	12q24.11
ENSG00000174456	C12orf76	0.4764	12q24.11
ENSG00000196455	PIK3R4	0.462	3q22.1
ENSG00000264575	LINC00526	0.3059	18p11.31
ENSG00000186205	MARC1	0.5318	1q41
ENSG00000125753	VASP	0.4944	19q13.32
ENSG00000156172	C8orf37	0.5891	8q22.1
ENSG00000106348	IMPDH1	0.4801	7q32.1
ENSG00000153214	TMEM87B	0.4222	2q13
ENSG00000136521	NDUFB5	0.4753	3q26.33
ENSG00000250565	ATP6V1E2	0.4373	2p21
ENSG00000197122	SRC	0.4738	20q11.23
ENSG00000204822	MRPL53	0.4417	2p13.1
ENSG00000174437	ATP2A2	0.4751	12q24.11
ENSG00000181007	ZFP82	0.4797	19q13.12
ENSG00000119471	HSDL2	0.4584	9q32
ENSG00000087502	ERGIC2	0.4274	12p11.22
ENSG00000128791	TWSG1	0.3121	18p11.22
ENSG00000158234	FAIM	0.463	3q22.3
ENSG00000148429	USP6NL	0.3893	10p14
ENSG00000108587	GOSR1	0.4919	17q11.2
ENSG00000155115	GTF3C6	0.4472	6q21
ENSG00000072958	AP1M1	0.4605	19p13.11
ENSG00000160190	SLC37A1	0.3575	21q22.3
ENSG00000214517	PPME1	0.449	11q13.4
ENSG00000147592	LACTB2	0.5596	8q13.3
ENSG00000085377	PREP	0.4416	6q21
ENSG00000078269	SYNJ2	0.4299	6q25.3
ENSG00000143630	HCN3	0.5445	1q22
ENSG00000160991	ORAI2	0.4797	7q22.1
ENSG00000117054	ACADM	0.392	1p31.1
ENSG00000116525	TRIM62	0.4207	1p35.1
ENSG00000146648	EGFR	0.4319	7p11.2
ENSG00000105063	PPP6R1	0.5015	19q13.42
ENSG00000092978	GPATCH2	0.5362	1q41
ENSG00000223478	AL441992.1	0.4572	9q34.11
ENSG00000023228	NDUFS1	0.4505	2q33.3
ENSG00000104408	EIF3E	0.5968	8q23.1
ENSG00000156735	BAG4	0.4537	8p11.23
ENSG00000145555	MYO10	0.426	5p15.1
ENSG00000230359	TPI1P2	0.4801	7q32.1
ENSG00000110871	COQ5	0.4778	12q24.31
ENSG00000197343	ZNF655	0.4857	7q22.1
ENSG00000215251	FASTKD5	0.4163	20p13
ENSG00000071894	CPSF1	0.5571	8q24.3
ENSG00000136026	CKAP4	0.4754	12q23.3
ENSG00000197111	PCBP2	0.4752	12q13.13
ENSG00000163249	CCNYL1	0.4505	2q33.3
ENSG00000143379	SETDB1	0.5305	1q21.3
ENSG00000234160	AL513165.1	0.4137	9p13.2
ENSG00000150712	MTMR12	0.4493	5p13.3
ENSG00000076604	TRAF4	0.4861	17q11.2
ENSG00000146676	PURB	0.4591	7p13
ENSG00000171634	BPTF	0.5458	17q24.2
ENSG00000076650	GPATCH1	0.4598	19q13.11
ENSG00000158526	TSR2	0.5935	Xp11.22
ENSG00000151881	TMEM267	0.4426	5p12
ENSG00000173848	NET1	0.3825	10p15.1
ENSG00000160753	RUSC1	0.5445	1q22
ENSG00000138081	FBXO11	0.4359	2p16.3
ENSG00000170035	UBE2E3	0.4541	2q31.3
ENSG00000023572	GLRX2	0.5368	1q31.2
ENSG00000174606	ANGEL2	0.5397	1q32.3
ENSG00000163467	TSACC	0.5361	1q22
ENSG00000106683	LIMK1	0.4562	7q11.23
ENSG00000118961	LDAH	0.4378	2p24.1
ENSG00000276529	AP001505.2	0.3536	21q22.3
ENSG00000104369	JPH1	0.5638	8q21.11
ENSG00000108510	MED13	0.5505	17q23.2
ENSG00000078747	ITCH	0.4742	20q11.22
ENSG00000156671	SAMD8	0.4132	10q22.2
ENSG00000136451	VEZF1	0.537	17q22
ENSG00000155368	DBI	0.4239	2q14.2
ENSG00000188986	NELFB	0.4435	9q34.3
ENSG00000196850	PPTC7	0.475	12q24.11
ENSG00000146282	RARS2	0.4236	6q15
ENSG00000149658	YTHDF1	0.4776	20q13.33
ENSG00000156603	MED19	0.4237	11q12.1
ENSG00000137364	TPMT	0.4711	6p22.3
ENSG00000132763	MMACHC	0.4415	1p34.1
ENSG00000066322	ELOVL1	0.4492	1p34.2
ENSG00000143061	IGSF3	0.3868	1p13.1
ENSG00000081019	RSBN1	0.3971	1p13.2
ENSG00000198466	ZNF587	0.4865	19q13.43
ENSG00000276045	ORAI1	0.4765	12q24.31
ENSG00000170946	DNAJC24	0.4098	11p13
ENSG00000079739	PGM1	0.4138	1p31.3
ENSG00000261437	AC108860.2	0.5907	8q22.1
ENSG00000066084	DIP2B	0.4718	12q13.12
ENSG00000143971	ETAA1	0.4387	2p14
ENSG00000122779	TRIM24	0.4829	7q33
ENSG00000112245	PTP4A1	0.4025	6q12
ENSG00000148337	CIZ1	0.4611	9q34.11
ENSG00000196652	ZKSCAN5	0.4857	7q22.1
ENSG00000105993	DNAJB6	0.4479	7q36.3
ENSG00000117385	P3H1	0.4506	1p34.2
ENSG00000183779	ZNF703	0.4487	8p11.23
ENSG00000182827	ACBD3	0.5356	1q42.12
ENSG00000034533	ASTE1	0.4636	3q22.1
ENSG00000143575	HAX1	0.5361	1q21.3
ENSG00000262814	MRPL12	0.5256	17q25.3
ENSG00000009413	REV3L	0.4487	6q21
ENSG00000177888	ZBTB41	0.5358	1q31.3
ENSG00000198380	GFPT1	0.4392	2p13.3
ENSG00000268543	AC012313.4	0.4784	19q13.43
ENSG00000109220	CHIC2	0.3633	4q12
ENSG00000163541	SUCLG1	0.428	2p11.2
ENSG00000110200	ANAPC15	0.4361	11q13.4
ENSG00000277443	MARCKS	0.4501	6q21
ENSG00000130921	C12orf65	0.4771	12q24.31
ENSG00000154727	GABPA	0.3161	21q21.3
ENSG00000159267	HLCS	0.3498	21q22.13
ENSG00000171067	C11orf24	0.4466	11q13.2
ENSG00000183421	RIPK4	0.3478	21q22.3
ENSG00000172613	RAD9A	0.4601	11q13.2
ENSG00000180667	YOD1	0.5434	1q32.1
ENSG00000243678	NME2	0.5195	17q21.33
ENSG00000246082	NUDT16P1	0.4636	3q22.1
ENSG00000083099	LYRM2	0.4274	6q15
ENSG00000081307	UBA5	0.4622	3q22.1
ENSG00000185262	UBALD2	0.5348	17q25.1
ENSG00000144895	EIF2A	0.4554	3q25.1
ENSG00000197024	ZNF398	0.4678	7q36.1
ENSG00000168137	SETD5	0.4338	3p25.3
ENSG00000146729	NIPSNAP2	0.4347	7p11.2
ENSG00000115109	EPB41L5	0.4196	2q14.2
ENSG00000116918	TSNAX	0.5368	1q42.2
ENSG00000163877	SNIP1	0.4381	1p34.3
ENSG00000072518	MARK2	0.4405	11q13.1
ENSG00000106591	MRPL32	0.4649	7p14.1
ENSG00000198909	MAP3K3	0.5466	17q23.3
ENSG00000160691	SHC1	0.5407	1q21.3
ENSG00000139197	PEX5	0.4596	12p13.31
ENSG00000182150	ERCC6L2	0.4483	9q22.32
ENSG00000163913	IFT122	0.4664	3q21.3
ENSG00000141627	DYM	0.3634	18q21.1
ENSG00000189079	ARID2	0.456	12q12
ENSG00000188372	ZP3	0.455	7q11.23
ENSG00000175634	RPS6KB2	0.4599	11q13.2
ENSG00000140575	IQGAP1	0.4382	15q26.1
ENSG00000259305	ZHX1-C8orf76	0.5893	8q24.13
ENSG00000143418	CERS2	0.5305	1q21.3
ENSG00000171806	METTL18	0.534	1q24.2
ENSG00000137288	UQCC2	0.4968	6p21.31
ENSG00000106692	FKTN	0.4588	9q31.2
ENSG00000094975	SUCO	0.533	1q24.3
ENSG00000128654	MTX2	0.4579	2q31.1
ENSG00000122696	SLC25A51	0.4118	9p13.2
ENSG00000143751	SDE2	0.5346	1q42.12
ENSG00000232065	LINC01063	0.4381	3q29
ENSG00000118276	B4GALT6	0.3493	18q12.1
ENSG00000116863	ADPRHL2	0.4303	1p34.3
ENSG00000257390	AC023055.1	0.4806	12q13.2
ENSG00000148399	DPH7	0.4446	9q34.3
ENSG00000105793	GTPBP10	0.4833	7q21.13
ENSG00000163875	MEAF6	0.4347	1p34.3
ENSG00000115548	KDM3A	0.4301	2p11.2

### Sheet: Squamous
Ensembl.OG	Gene.OG	Timing	Chr.OG		Ensembl.TSG	Gene.TSG	Timing	Chr.TSG
ENSG00000169679	BUB1	0.5743	2q13		ENSG00000100307	CBX7		22q13.1
ENSG00000142945	KIF2C	0.5878	1p34.1		ENSG00000158246	FAM46B		1p36.11
ENSG00000157456	CCNB2	0.5379	15q22.2		ENSG00000031003	FAM13B		5q31.2
ENSG00000121152	NCAPH	0.6032	2q11.2		ENSG00000102796	DHRS12		13q14.3
ENSG00000088325	TPX2	0.6481	20q11.21		ENSG00000074964	ARHGEF10L		1p36.13
ENSG00000152253	SPC25	0.5861	2q24.3		ENSG00000158828	PINK1		1p36.12
ENSG00000146670	CDCA5	0.5655	11q13.1		ENSG00000182700	IGIP		5q31.3
ENSG00000186185	KIF18B	0.6463	17q21.31		ENSG00000078902	TOLLIP		11p15.5
ENSG00000076382	SPAG5	0.6207	17q11.2		ENSG00000113742	CPEB4		5q35.2
ENSG00000134690	CDCA8	0.5884	1p34.3		ENSG00000198515	CNGA1		4p12
ENSG00000169607	CKAP2L	0.5665	2q14.1		ENSG00000154102	C16orf74		16q24.1
ENSG00000085999	RAD54L	0.5854	1p34.1		ENSG00000100284	TOM1		22q12.3
ENSG00000117399	CDC20	0.5949	1p34.2		ENSG00000100299	ARSA		22q13.33
ENSG00000076003	MCM6	0.5855	2q21.3		ENSG00000206559	ZCWPW2		3p24.1
ENSG00000182481	KPNA2	0.6835	17q24.2		ENSG00000128346	C22orf23		22q13.1
ENSG00000123473	STIL	0.5826	1p33		ENSG00000149573	MPZL2		11q23.3
ENSG00000143228	NUF2	0.6541	1q23.3		ENSG00000280047	AC091825.1		5q31.3
ENSG00000154839	SKA1	0.5677	18q21.1		ENSG00000055163	CYFIP2		5q33.3
ENSG00000156802	ATAD2	0.7161	8q24.13		ENSG00000134955	SLC37A2		11q24.2
ENSG00000101003	GINS1	0.6268	20p11.21		ENSG00000198624	CCDC69		5q33.1
ENSG00000136982	DSCC1	0.7122	8q24.12		ENSG00000144655	CSRNP1		3p22.2
ENSG00000138092	CENPO	0.627	2p23.3		ENSG00000125170	DOK4		16q21
ENSG00000131747	TOP2A	0.6509	17q21.2		ENSG00000174132	FAM174A		5q21.1
ENSG00000154920	EME1	0.6517	17q21.33		ENSG00000100139	MICALL1		22q13.1
ENSG00000111247	RAD51AP1	0.6147	12p13.32		ENSG00000062038	CDH3		16q22.1
ENSG00000089685	BIRC5	0.6733	17q25.3		ENSG00000164463	CREBRF		5q35.1
ENSG00000068489	PRR11	0.673	17q22		ENSG00000213859	KCTD11		17p13.1
ENSG00000111206	FOXM1	0.6065	12p13.33		ENSG00000172037	LAMB2		3p21.31
ENSG00000111665	CDCA3	0.614	12p13.31		ENSG00000135709	KIAA0513		16q24.1
ENSG00000073111	MCM2	0.7048	3q21.3		ENSG00000159720	ATP6V0D1		16q22.1
ENSG00000174442	ZWILCH	0.5581	15q22.31		ENSG00000140859	KIFC3		16q21
ENSG00000101057	MYBL2	0.6265	20q13.12		ENSG00000135924	DNAJB2		2q35
ENSG00000135476	ESPL1	0.5735	12q13.13		ENSG00000137449	CPEB2		4p15.32
ENSG00000000460	C1orf112	0.6472	1q24.2		ENSG00000008853	RHOBTB2		8p21.3
ENSG00000175063	UBE2C	0.6303	20q13.12		ENSG00000205930	C21orf62-AS1		21q22.11
ENSG00000114346	ECT2	0.7709	3q26.31		ENSG00000069020	MAST4		5q12.3
ENSG00000146410	MTFR2	0.5493	6q23.3		ENSG00000067113	PLPP1		5q11.2
ENSG00000136492	BRIP1	0.6824	17q23.2		ENSG00000188064	WNT7B		22q13.31
ENSG00000120334	CENPL	0.6528	1q25.1		ENSG00000167644	C19orf33		19q13.2
ENSG00000166803	PCLAF	0.5472	15q22.31		ENSG00000174950	CD164L2		1p36.11
ENSG00000051341	POLQ	0.692	3q13.33		ENSG00000137699	TRIM29		11q23.3
ENSG00000167900	TK1	0.6733	17q25.3		ENSG00000196199	MPHOSPH8		13q12.11
ENSG00000163918	RFC4	0.7678	3q27.3		ENSG00000168026	TTC21A		3p22.2
ENSG00000071539	TRIP13	0.6237	5p15.33		ENSG00000166272	WBP1L		10q24.32
ENSG00000014138	POLA2	0.5655	11q13.1		ENSG00000088543	C3orf18		3p21.31
ENSG00000161888	SPC24	0.6282	19p13.2		ENSG00000262089	AC040977.1		17p13.1
ENSG00000173207	CKS1B	0.6731	1q21.3		ENSG00000110651	CD81		11p15.5
ENSG00000113810	SMC4	0.777	3q25.33		ENSG00000123933	MXD4		4p16.3
ENSG00000166508	MCM7	0.6049	7q22.1		ENSG00000109501	WFS1		4p16.1
ENSG00000079616	KIF22	0.5899	16p11.2		ENSG00000117984	CTSD		11p15.5
ENSG00000137310	TCF19	0.6708	6p21.33		ENSG00000125122	LRRC29		16q22.1
ENSG00000172167	MTBP	0.7108	8q24.12		ENSG00000070614	NDST1		5q33.1
ENSG00000124207	CSE1L	0.6309	20q13.13		ENSG00000189283	FHIT		3p14.2
ENSG00000176619	LMNB2	0.6026	19p13.3		ENSG00000258947	TUBB3		16q24.3
ENSG00000136824	SMC2	0.6933	9q31.1		ENSG00000110013	SIAE		11q24.2
ENSG00000095002	MSH2	0.6107	2p21		ENSG00000100300	TSPO		22q13.2
ENSG00000123975	CKS2	0.6864	9q22.2		ENSG00000183323	CCDC125		5q13.2
ENSG00000132646	PCNA	0.6427	20p12.3		ENSG00000147439	BIN3		8p21.3
ENSG00000163006	CCDC138	0.5819	2q13		ENSG00000237489	C10orf143		10q26.3
ENSG00000075131	TIPIN	0.5566	15q22.31		ENSG00000114857	NKTR		3p22.1
ENSG00000116062	MSH6	0.6107	2p16.3		ENSG00000197712	FAM114A1		4p14
ENSG00000165244	ZNF367	0.6902	9q22.32		ENSG00000169047	IRS1		2q36.3
ENSG00000151725	CENPU	0.4838	4q35.1		ENSG00000233452	STXBP5-AS1		6q24.3
ENSG00000082898	XPO1	0.6165	2p15		ENSG00000133943	DGLUCY		14q32.11
ENSG00000130935	NOL11	0.6844	17q24.2		ENSG00000104881	PPP1R13L		19q13.32
ENSG00000147536	GINS4	0.5675	8p11.21		ENSG00000122042	UBL3		13q12.3
ENSG00000119403	PHF19	0.691	9q33.2		ENSG00000100271	TTLL1		22q13.2
ENSG00000149636	DSN1	0.6409	20q11.23		ENSG00000254996	ANKHD1-EIF4EBP3		5q31.3
ENSG00000010292	NCAPD2	0.6196	12p13.31		ENSG00000178585	CTNNBIP1		1p36.22
ENSG00000125885	MCM8	0.6401	20p12.3		ENSG00000272040	AC010245.2		5q13.3
ENSG00000076248	UNG	0.5868	12q24.11		ENSG00000278948	AL031587.5		22q13.1
ENSG00000118655	DCLRE1B	0.5447	1p13.2		ENSG00000150782	IL18		11q23.1
ENSG00000156787	TBC1D31	0.7154	8q24.13		ENSG00000132881	RSG1		1p36.13
ENSG00000186638	KIF24	0.6456	9p13.3		ENSG00000183111	ARHGEF37		5q32
ENSG00000158169	FANCC	0.6933	9q22.32		ENSG00000157429	ZNF19		16q22.2
ENSG00000171792	RHNO1	0.6065	12p13.33		ENSG00000177697	CD151		11p15.5
ENSG00000163781	TOPBP1	0.7151	3q22.1		ENSG00000163820	FYCO1		3p21.31
ENSG00000117593	DARS2	0.6518	1q25.1		ENSG00000186654	PRR5		22q13.31
ENSG00000137337	MDC1	0.6664	6p21.33		ENSG00000081791	KIAA0141		5q31.3
ENSG00000116161	CACYBP	0.6547	1q25.1		ENSG00000166275	BORCS7		10q24.32
ENSG00000182628	SKA2	0.673	17q22		ENSG00000235652	AL356599.1		6q24.3
ENSG00000163655	GMPS	0.7663	3q25.31		ENSG00000087274	ADD1		4p16.3
ENSG00000109084	TMEM97	0.6186	17q11.2		ENSG00000248487	ABHD14A		3p21.2
ENSG00000271936	AC012073.1	0.627	2p23.3		ENSG00000102547	CAB39L		13q14.2
ENSG00000145604	SKP2	0.6388	5p13.2		ENSG00000114853	ZBTB47		3p22.1
ENSG00000135829	DHX9	0.6591	1q25.3		ENSG00000100196	KDELR3		22q13.1
ENSG00000183856	IQGAP3	0.6775	1q22		ENSG00000149257	SERPINH1		11q13.5
ENSG00000136527	TRA2B	0.7696	3q27.2		ENSG00000166548	TK2		16q21
ENSG00000215784	FAM72D	0.6891	1q21.1		ENSG00000152642	GPD1L		3p22.3
ENSG00000148229	POLE3	0.6869	9q32		ENSG00000149577	SIDT2		11q23.3
ENSG00000143401	ANP32E	0.6968	1q21.2		ENSG00000224660	SH3BP5-AS1		3p25.1
ENSG00000108424	KPNB1	0.6551	17q21.32		ENSG00000270179	AP002840.2		11q23.2
ENSG00000164754	RAD21	0.7138	8q24.11		ENSG00000174282	ZBTB4		17p13.1
ENSG00000196230	TUBB	0.6664	6p21.33		ENSG00000158792	SPATA2L		16q24.3
ENSG00000131462	TUBG1	0.6489	17q21.2		ENSG00000134352	IL6ST		5q11.2
ENSG00000120647	CCDC77	0.6038	12p13.33		ENSG00000150907	FOXO1		13q14.11
ENSG00000186193	SAPCD2	0.6834	9q34.3		ENSG00000106211	HSPB1		7q11.23
ENSG00000095319	NUP188	0.689	9q34.11		ENSG00000163683	SMIM14		4p14
ENSG00000136518	ACTL6A	0.7718	3q26.33		ENSG00000180758	GPR157		1p36.22
ENSG00000160949	TONSL	0.7108	8q24.3		ENSG00000163703	CRELD1		3p25.3
ENSG00000119335	SET	0.6908	9q34.11		ENSG00000145861	C1QTNF2		5q33.3
ENSG00000011260	UTP18	0.652	17q21.33		ENSG00000145029	NICN1		3p21.31
ENSG00000136811	ODF2	0.6899	9q34.11		ENSG00000042980	ADAM28		8p21.2
ENSG00000175792	RUVBL1	0.7075	3q21.3		ENSG00000100330	MTMR3		22q12.2
ENSG00000099901	RANBP1	0.5752	22q11.21		ENSG00000160310	PRMT2		21q22.3
ENSG00000136875	PRPF4	0.6851	9q32		ENSG00000118564	FBXL5		4p15.32
ENSG00000111231	GPN3	0.5851	12q24.11		ENSG00000132952	USPL1		13q12.3
ENSG00000112877	CEP72	0.6196	5p15.33		ENSG00000129625	REEP5		5q22.2
ENSG00000143942	CHAC2	0.6233	2p16.2		ENSG00000220205	VAMP2		17p13.1
ENSG00000138035	PNPT1	0.6184	2p16.1		ENSG00000171604	CXXC5		5q31.2
ENSG00000184220	CMSS1	0.6066	3q12.1		ENSG00000118985	ELL2		5q15
ENSG00000138658	ZGRF1	0.5186	4q25		ENSG00000169851	PCDH7		4p15.1
ENSG00000162377	COA7	0.5817	1p32.3		ENSG00000163697	APBB2		4p14
ENSG00000119333	WDR34	0.6908	9q34.11		ENSG00000070778	PTPN21		14q31.3
ENSG00000213186	TRIM59	0.777	3q25.33		ENSG00000114779	ABHD14B		3p21.2
ENSG00000183684	ALYREF	0.6731	17q25.3		ENSG00000214106	PAXIP1-AS2		7q36.2
ENSG00000166845	C18orf54	0.5557	18q21.2		ENSG00000102871	TRADD		16q22.1
ENSG00000168066	SF1	0.5636	11q13.1		ENSG00000167705	RILP		17p13.3
ENSG00000065911	MTHFD2	0.6191	2p13.1		ENSG00000165943	MOAP1		14q32.12
ENSG00000165661	QSOX2	0.6814	9q34.3		ENSG00000175416	CLTB		5q35.2
ENSG00000075856	SART3	0.587	12q23.3		ENSG00000251034	AC037459.2		8p21.3
ENSG00000163026	WDCP	0.628	2p23.3		ENSG00000157107	FCHO2		5q13.2
ENSG00000101407	TTI1	0.6324	20q11.23		ENSG00000181284	TMEM102		17p13.1
ENSG00000167088	SNRPD1	0.5401	18q11.2		ENSG00000158985	CDC42SE2		5q31.1
ENSG00000136937	NCBP1	0.6893	9q22.33		ENSG00000214021	TTLL3		3p25.3
ENSG00000153107	ANAPC1	0.5764	2q13		ENSG00000168938	PPIC		5q23.2
ENSG00000152133	GPATCH11	0.6175	2p22.2		ENSG00000126460	PRRG2		19q13.33
ENSG00000125454	SLC25A19	0.6808	17q25.1		ENSG00000127419	TMEM175		4p16.3
ENSG00000125450	NUP85	0.68	17q25.1		ENSG00000104763	ASAH1		8p22
ENSG00000115241	PPM1G	0.6246	2p23.3		ENSG00000166579	NDEL1		17p13.1
ENSG00000247240	UBL7-AS1	0.55	15q24.1		ENSG00000253982	AC100810.1		8p23.3
ENSG00000185361	TNFAIP8L1	0.6114	19p13.3		ENSG00000148814	LRRC27		10q26.3
ENSG00000117155	SSX2IP	0.5795	1p22.3		ENSG00000068001	HYAL2		3p21.31
ENSG00000084463	WBP11	0.6076	12p12.3		ENSG00000103145	HCFC1R1		16p13.3
ENSG00000119397	CNTRL	0.694	9q33.2		ENSG00000016864	GLT8D1		3p21.1
ENSG00000171793	CTPS1	0.5928	1p34.2		ENSG00000142627	EPHA2		1p36.13
ENSG00000125630	POLR1B	0.5725	2q14.1		ENSG00000052344	PRSS8		16p11.2
ENSG00000120526	NUDCD1	0.7129	8q23.1		ENSG00000113621	TXNDC15		5q31.1
ENSG00000169813	HNRNPF	0.5582	10q11.21		ENSG00000196267	ZNF836		19q13.41
ENSG00000136938	ANP32B	0.6893	9q22.33		ENSG00000113163	COL4A3BP		5q13.3
ENSG00000115816	CEBPZ	0.6164	2p22.2		ENSG00000120915	EPHX2		8p21.2
ENSG00000150753	CCT5	0.6379	5p15.2		ENSG00000041880	PARP3		3p21.2
ENSG00000119392	GLE1	0.6914	9q34.11		ENSG00000171206	TRIM8		10q24.32
ENSG00000088205	DDX18	0.5748	2q14.1		ENSG00000280254	AC233723.2		17p13.2
ENSG00000115484	CCT4	0.6176	2p15		ENSG00000176720	BOK		2q37.3
ENSG00000164758	MED30	0.7132	8q24.11		ENSG00000130940	CASZ1		1p36.22
ENSG00000115233	PSMD14	0.5926	2q24.2		ENSG00000121797	CCRL2		3p21.31
ENSG00000165733	BMS1	0.5561	10q11.21		ENSG00000213977	TAX1BP3		17p13.2
ENSG00000108468	CBX1	0.6505	17q21.32		ENSG00000185129	PURA		5q31.3
ENSG00000167085	PHB	0.6486	17q21.33		ENSG00000273226	AL391834.2		9p22.1
ENSG00000114686	MRPL3	0.7059	3q22.1		ENSG00000039523	RIPOR1		16q22.1
ENSG00000115946	PNO1	0.6172	2p14		ENSG00000163701	IL17RE		3p25.3
ENSG00000186298	PPP1CC	0.5851	12q24.11		ENSG00000181982	CCDC149		4p15.2
ENSG00000108506	INTS2	0.6814	17q23.2		ENSG00000158747	NBL1		1p36.13
ENSG00000143321	HDGF	0.681	1q23.1		ENSG00000163378	EOGT		3p14.1
ENSG00000108666	C17orf75	0.6251	17q11.2		ENSG00000174428	GTF2IRD2B		7q11.23
ENSG00000134748	PRPF38A	0.5826	1p32.3		ENSG00000133612	AGAP3		7q36.1
ENSG00000160124	CCDC58	0.6925	3q21.1		ENSG00000136141	LRCH1		13q14.13
ENSG00000018699	TTC27	0.6198	2p22.3		ENSG00000100201	DDX17		22q13.1
ENSG00000108671	PSMD11	0.6272	17q11.2		ENSG00000135916	ITM2C		2q37.1
ENSG00000108395	TRIM37	0.6722	17q22		ENSG00000237276	ANO7L1		1p36.13
ENSG00000113456	RAD1	0.6467	5p13.2		ENSG00000165475	CRYL1		13q12.11
ENSG00000277161	PIGW	0.6286	17q12		ENSG00000214063	TSPAN4		11p15.5
ENSG00000196305	IARS	0.6903	9q22.31		ENSG00000164733	CTSB		8p23.1
ENSG00000108384	RAD51C	0.6668	17q22		ENSG00000175591	P2RY2		11q13.4
ENSG00000163468	CCT3	0.6753	1q22		ENSG00000185022	MAFF		22q13.1
ENSG00000211460	TSN	0.5744	2q14.3		ENSG00000167740	CYB5D2		17p13.2
ENSG00000132341	RAN	0.5561	12q24.33		ENSG00000141098	GFOD2		16q22.1
ENSG00000132768	DPH2	0.5878	1p34.1		ENSG00000249249	AC010226.1		5q22.3
ENSG00000137404	NRM	0.6664	6p21.33		ENSG00000255114	AP003392.3		11q23.3
ENSG00000121058	COIL	0.6521	17q22		ENSG00000154822	PLCL2		3p24.3
ENSG00000163811	WDR43	0.6205	2p23.2		ENSG00000042317	SPATA7		14q31.3
ENSG00000139133	ALG10	0.5913	12p11.1		ENSG00000279722	AC007342.7		16q12.2
ENSG00000111845	PAK1IP1	0.6513	6p24.2		ENSG00000107902	LHPP		10q26.13
ENSG00000132591	ERAL1	0.6232	17q11.2		ENSG00000134070	IRAK2		3p25.3
ENSG00000136891	TEX10	0.6954	9q31.1		ENSG00000230551	AC021078.1		5q32
ENSG00000183431	SF3A3	0.5912	1p34.3		ENSG00000142669	SH3BGRL3		1p36.11
ENSG00000197170	PSMD12	0.6853	17q24.2		ENSG00000170464	DNAJC18		5q31.2
ENSG00000278023	RDM1	0.6323	17q12		ENSG00000034713	GABARAPL2		16q23.1
ENSG00000174013	FBXO45	0.7524	3q29		ENSG00000244509	APOBEC3C		22q13.1
ENSG00000162775	RBM15	0.5439	1p13.3		ENSG00000140950	TLDC1		16q24.1
ENSG00000143977	SNRPG	0.6207	2p13.3		ENSG00000105483	CARD8		19q13.33
ENSG00000170264	FAM161A	0.6176	2p15		ENSG00000153551	CMTM7		3p22.3
ENSG00000214826	DDX12P	0.6113	12p13.31		ENSG00000278107	AC027575.4		18q23
ENSG00000139131	YARS2	0.5904	12p11.21		ENSG00000114383	TUSC2		3p21.31
ENSG00000113360	DROSHA	0.6474	5p13.3		ENSG00000160190	SLC37A1		21q22.3
ENSG00000138031	ADCY3	0.628	2p23.3		ENSG00000214413	BBIP1		10q25.2
ENSG00000090520	DNAJB11	0.7678	3q27.3		ENSG00000136156	ITM2B		13q14.2
ENSG00000183150	GPR19	0.6037	12p13.1		ENSG00000145868	FBXO38		5q32
ENSG00000148153	INIP	0.6866	9q32		ENSG00000125388	GRK4		4p16.3
ENSG00000111669	TPI1	0.614	12p13.31		ENSG00000076043	REXO2		11q23.2
ENSG00000054118	THRAP3	0.5803	1p34.3		ENSG00000129422	MTUS1		8p22
ENSG00000114744	COMMD2	0.7561	3q25.1		ENSG00000164403	SHROOM1		5q31.1
ENSG00000167536	DHRS13	0.6221	17q11.2		ENSG00000142634	EFHD2		1p36.21
ENSG00000121579	NAA50	0.6653	3q13.31		ENSG00000164241	C5orf63		5q23.2
ENSG00000084090	STARD7	0.6044	2q11.2		ENSG00000033100	CHPF2		7q36.1
ENSG00000120438	TCP1	0.5341	6q25.3		ENSG00000153558	FBXL2		3p22.3
ENSG00000138018	SELENOI	0.6263	2p23.3		ENSG00000114745	GORASP1		3p22.2
ENSG00000128951	DUT	0.5505	15q21.1		ENSG00000166848	TERF2IP		16q23.1
ENSG00000267500	ZNF887P	0.6223	19p13.2		ENSG00000127415	IDUA		4p16.3
ENSG00000072274	TFRC	0.7524	3q29		ENSG00000105993	DNAJB6		7q36.3
ENSG00000149929	HIRIP3	0.5862	16p11.2		ENSG00000158806	NPM2		8p21.3
ENSG00000163975	MELTF	0.7524	3q29		ENSG00000133874	RNF122		8p12
ENSG00000095209	TMEM38B	0.6899	9q31.2		ENSG00000139832	RAB20		13q34
ENSG00000058056	USP13	0.7727	3q26.33		ENSG00000124831	LRRFIP1		2q37.3
ENSG00000135624	CCT7	0.6257	2p13.2		ENSG00000120913	PDLIM2		8p21.3
ENSG00000153767	GTF2E1	0.6889	3q13.33		ENSG00000272760	AC093726.1		7q36.2
ENSG00000080824	HSP90AA1	0.5518	14q32.31		ENSG00000102805	CLN5		13q22.3
ENSG00000131473	ACLY	0.6534	17q21.2		ENSG00000255495	AC145124.1		8p23.1
ENSG00000181192	DHTKD1	0.582	10p14		ENSG00000167377	ZNF23		16q22.2
ENSG00000087087	SRRT	0.6049	7q22.1		ENSG00000100364	KIAA0930		22q13.31
ENSG00000114491	UMPS	0.7052	3q21.2		ENSG00000105497	ZNF175		19q13.41
ENSG00000167130	DOLPP1	0.689	9q34.11		ENSG00000177432	NAP1L5		4q22.1
ENSG00000113460	BRIX1	0.6467	5p13.2		ENSG00000188811	NHLRC3		13q13.3
ENSG00000020256	ZFP64	0.6289	20q13.2		ENSG00000136114	THSD1		13q14.3
ENSG00000144034	TPRKB	0.6253	2p13.1		ENSG00000003756	RBM5		3p21.31
ENSG00000155438	NIFK	0.5744	2q14.3		ENSG00000113328	CCNG1		5q34
ENSG00000198860	TSEN15	0.6563	1q25.3		ENSG00000113719	ERGIC1		5q35.1
ENSG00000101126	ADNP	0.6255	20q13.13		ENSG00000160588	MPZL3		11q23.3
ENSG00000128915	ICE2	0.5452	15q22.2		ENSG00000117758	STX12		1p35.3
ENSG00000013573	DDX11	0.5891	12p11.21		ENSG00000188157	AGRN		1p36.33
ENSG00000198522	GPN1	0.6263	2p23.3		ENSG00000102531	FNDC3A		13q14.2
ENSG00000160752	FDPS	0.6818	1q22		ENSG00000145632	PLK2		5q11.2
ENSG00000120800	UTP20	0.5812	12q23.2		ENSG00000106479	ZNF862		7q36.1
ENSG00000136522	MRPL47	0.7718	3q26.33		ENSG00000173013	CCDC96		4p16.1
ENSG00000186130	ZBTB6	0.6857	9q33.2		ENSG00000170430	MGMT		10q26.3
ENSG00000163902	RPN1	0.7075	3q21.3		ENSG00000182568	SATB1		3p24.3
ENSG00000064703	DDX20	0.5428	1p13.2		ENSG00000153786	ZDHHC7		16q24.1
ENSG00000087995	METTL2A	0.6875	17q23.2		ENSG00000120725	SIL1		5q31.2
ENSG00000171103	TRMT61B	0.6184	2p23.2		ENSG00000060971	ACAA1		3p22.2
ENSG00000116127	ALMS1	0.6257	2p13.1		ENSG00000164088	PPM1M		3p21.2
ENSG00000188612	SUMO2	0.68	17q25.1		ENSG00000169403	PTAFR		1p35.3
ENSG00000141543	EIF4A3	0.6693	17q25.3		ENSG00000114166	KAT2B		3p24.3
ENSG00000250899	AC125807.2	0.6065	12p13.33		ENSG00000167526	RPL13		16q24.3
ENSG00000185414	MRPL30	0.5907	2q11.2		ENSG00000122085	MTERF4		2q37.3
ENSG00000072864	NDE1	0.5609	16p13.11		ENSG00000102901	CENPT		16q22.1
ENSG00000108389	MTMR4	0.666	17q22		ENSG00000131408	NR1H2		19q13.33
ENSG00000108829	LRRC59	0.6517	17q21.33		ENSG00000179403	VWA1		1p36.33
ENSG00000136448	NMT1	0.6467	17q21.31		ENSG00000150457	LATS2		13q12.11
ENSG00000091127	PUS7	0.5955	7q22.3		ENSG00000161010	MRNIP		5q35.3
ENSG00000180370	PAK2	0.7524	3q29		ENSG00000085982	USP40		2q37.1
ENSG00000145194	ECE2	0.7678	3q27.1		ENSG00000136100	VPS36		13q14.3
ENSG00000146872	TLK2	0.6875	17q23.2		ENSG00000109670	FBXW7		4q31.3
ENSG00000165060	FXN	0.6705	9q21.11		ENSG00000106617	PRKAG2		7q36.1
ENSG00000197905	TEAD4	0.6065	12p13.33		ENSG00000102804	TSC22D1		13q14.11
ENSG00000071794	HLTF	0.743	3q24		ENSG00000181061	HIGD1A		3p22.1
ENSG00000151576	QTRT2	0.6653	3q13.31		ENSG00000215483	LINC00598		13q14.11
ENSG00000121957	GPSM2	0.5438	1p13.3		ENSG00000148737	TCF7L2		10q25.2
ENSG00000085760	MTIF2	0.6198	2p16.1		ENSG00000260086	AC007611.1		16q12.1
ENSG00000143319	ISG20L2	0.681	1q23.1		ENSG00000125089	SH3TC1		4p16.1
ENSG00000074696	HACD3	0.5525	15q22.31		ENSG00000159788	RGS12		4p16.3
ENSG00000136940	PDCL	0.6857	9q33.2		ENSG00000005486	RHBDD2		7q11.23
ENSG00000174547	MRPL11	0.5689	11q13.2		ENSG00000110218	PANX1		11q21
ENSG00000171960	PPIH	0.5927	1p34.2		ENSG00000219200	RNASEK		17p13.1
ENSG00000111196	MAGOHB	0.6086	12p13.2		ENSG00000103187	COTL1		16q24.1
ENSG00000112941	PAPD7	0.6389	5p15.31		ENSG00000256235	SMIM3		5q33.1
ENSG00000160818	GPATCH4	0.6775	1q22		ENSG00000129219	PLD2		17p13.2
ENSG00000111641	NOP2	0.6207	12p13.31		ENSG00000126062	TMEM115		3p21.31
ENSG00000174891	RSRC1	0.7699	3q25.32		ENSG00000089723	OTUB2		14q32.12
ENSG00000175166	PSMD2	0.7678	3q27.1		ENSG00000164296	TIGD6		5q32
ENSG00000115159	GPD2	0.5749	2q24.1		ENSG00000113732	ATP6V0E1		5q35.1
ENSG00000138231	DBR1	0.7303	3q22.3		ENSG00000185404	SP140L		2q37.1
ENSG00000165689	SDCCAG3	0.6823	9q34.3		ENSG00000260577	AC126773.2		16q22.1
ENSG00000138030	KHK	0.6253	2p23.3		ENSG00000136161	RCBTB2		13q14.2
ENSG00000163904	SENP2	0.7687	3q27.2		ENSG00000249348	UGDH-AS1		4p14
ENSG00000132773	TOE1	0.5909	1p34.1		ENSG00000152380	FAM151B		5q14.1
ENSG00000135486	HNRNPA1	0.5709	12q13.13		ENSG00000072778	ACADVL		17p13.1
ENSG00000167112	TRUB2	0.6899	9q34.11		ENSG00000120910	PPP3CC		8p21.3
ENSG00000172244	C5orf34	0.6199	5p12		ENSG00000262165	AC233723.1		17p13.2
ENSG00000126067	PSMB2	0.5832	1p34.3		ENSG00000102921	N4BP1		16q12.1
ENSG00000154945	ANKRD40	0.653	17q21.33		ENSG00000158863	FAM160B2		8p21.3
ENSG00000149792	MRPL49	0.5646	11q13.1		ENSG00000102699	PARP4		13q12.12
ENSG00000181610	MRPS23	0.6615	17q22		ENSG00000120458	MSANTD2		11q24.2
ENSG00000160447	PKN3	0.6908	9q34.11		ENSG00000254866	DEFB109D		8p23.1
ENSG00000163923	RPL39L	0.7668	3q27.3		ENSG00000007384	RHBDF1		16p13.3
ENSG00000163882	POLR2H	0.7678	3q27.1		ENSG00000157870	FAM213B		1p36.32
ENSG00000115507	OTX1	0.613	2p15		ENSG00000103066	PLA2G15		16q22.1
ENSG00000004478	FKBP4	0.6065	12p13.33		ENSG00000115649	CNPPD1		2q35
ENSG00000136485	DCAF7	0.6894	17q23.3		ENSG00000184182	UBE2F		2q37.3
ENSG00000167447	SMG8	0.673	17q22		ENSG00000158109	TPRG1L		1p36.32
ENSG00000255717	SNHG1	0.5601	11q12.3		ENSG00000116661	FBXO2		1p36.22
ENSG00000214654	AL161911.1	0.691	9q33.2		ENSG00000269918	AF131215.6		8p23.1
ENSG00000111788	AC009533.1	0.6107	12p13.31		ENSG00000177674	AGTRAP		1p36.22
ENSG00000116922	C1orf109	0.5884	1p34.3		ENSG00000172869	DMXL1		5q23.1
ENSG00000136463	TACO1	0.6912	17q23.3		ENSG00000258424	AL512791.1		14q32.11
ENSG00000143436	MRPL9	0.6907	1q21.3		ENSG00000244754	N4BP2L2		13q13.1
ENSG00000135632	SMYD5	0.6257	2p13.2		ENSG00000131507	NDFIP1		5q31.3
ENSG00000196455	PIK3R4	0.7032	3q22.1		ENSG00000196743	GM2A		5q33.1
ENSG00000115392	FANCL	0.6148	2p16.1		ENSG00000188215	DCUN1D3		16p12.3
ENSG00000188986	NELFB	0.6824	9q34.3		ENSG00000121900	TMEM54		1p35.1
ENSG00000182504	CEP97	0.6193	3q12.3		ENSG00000171729	TMEM51		1p36.21
ENSG00000120437	ACAT2	0.5341	6q25.3		ENSG00000142675	CNKSR1		1p36.11
ENSG00000129071	MBD4	0.7079	3q21.3		ENSG00000254064	AC105206.2		8p21.3
ENSG00000003056	M6PR	0.6061	12p13.31		ENSG00000227959	AL451042.2		1p36.13
ENSG00000165724	ZMYND19	0.682	9q34.3		ENSG00000134516	DOCK2		5q35.1
ENSG00000185798	WDR53	0.7524	3q29		ENSG00000142327	RNPEPL1		2q37.3
ENSG00000126215	XRCC3	0.5463	14q32.33
ENSG00000148337	CIZ1	0.6899	9q34.11
ENSG00000028116	VRK2	0.6172	2p16.1
ENSG00000082213	C5orf22	0.6505	5p13.3
ENSG00000168827	GFM1	0.7699	3q25.32
ENSG00000185104	FAF1	0.5854	1p32.3
ENSG00000111640	GAPDH	0.6196	12p13.31
ENSG00000014641	MDH1	0.613	2p15
ENSG00000166938	DIS3L	0.5566	15q22.31
ENSG00000152683	SLC30A6	0.6181	2p22.3
ENSG00000245614	DDX11-AS1	0.5921	12p11.21
ENSG00000164934	DCAF13	0.7049	8q22.3
ENSG00000010165	METTL13	0.6482	1q24.3
ENSG00000123607	TTC21B	0.599	2q24.3
ENSG00000163428	LRRC58	0.6933	3q13.33
ENSG00000124279	FASTKD3	0.6403	5p15.31
ENSG00000114416	FXR1	0.7758	3q26.33
ENSG00000108604	SMARCD2	0.6912	17q23.3
ENSG00000080819	CPOX	0.6013	3q11.2
ENSG00000146457	WTAP	0.5325	6q25.3
ENSG00000163170	BOLA3	0.6191	2p13.1
ENSG00000127191	TRAF2	0.6841	9q34.3
ENSG00000243725	TTC4	0.575	1p32.3
ENSG00000163964	PIGX	0.7524	3q29
ENSG00000224738	AC099850.1	0.673	17q22
ENSG00000144028	SNRNP200	0.6044	2q11.2
ENSG00000182307	C8orf33	0.7099	8q24.3
ENSG00000136504	KAT7	0.6476	17q21.33
ENSG00000029363	BCLAF1	0.5493	6q23.3
ENSG00000204392	LSM2	0.6723	6p21.33
ENSG00000263843	AC022211.2	0.68	17q25.1
ENSG00000138614	INTS14	0.5525	15q22.31
ENSG00000143294	PRCC	0.681	1q23.1
ENSG00000070718	AP3M2	0.5705	8p11.21
ENSG00000113838	TBCCD1	0.7678	3q27.3
ENSG00000172336	POP7	0.6055	7q22.1
ENSG00000113407	TARS	0.6458	5p13.3
ENSG00000101224	CDC25B	0.6424	20p13
ENSG00000041802	LSG1	0.7524	3q29
ENSG00000254198	AC113191.1	0.5823	8p11.21
ENSG00000198836	OPA1	0.7566	3q29
ENSG00000196510	ANAPC7	0.5851	12q24.11
ENSG00000010244	ZNF207	0.6251	17q11.2
ENSG00000105821	DNAJC2	0.6052	7q22.1
ENSG00000156795	WDYHV1	0.7167	8q24.13
ENSG00000181090	EHMT1	0.6815	9q34.3
ENSG00000276763	AC069499.2	0.6325	3q13.13
ENSG00000117395	EBNA1BP2	0.5965	1p34.2
ENSG00000116698	SMG7	0.6591	1q25.3
ENSG00000111667	USP5	0.614	12p13.31
ENSG00000144161	ZC3H8	0.5739	2q14.1
ENSG00000247735	AC120114.1	0.5885	16p11.2
ENSG00000204536	CCHCR1	0.6708	6p21.33
ENSG00000177192	PUS1	0.5518	12q24.33
ENSG00000121864	ZNF639	0.7736	3q26.33
ENSG00000101898	MCTS2P	0.6482	20q11.21
ENSG00000086061	DNAJA1	0.6527	9p21.1
ENSG00000136861	CDK5RAP2	0.6868	9q33.2
ENSG00000197056	ZMYM1	0.5805	1p34.3
ENSG00000117360	PRPF3	0.6968	1q21.2
ENSG00000103495	MAZ	0.5899	16p11.2
ENSG00000164151	ICE1	0.6378	5p15.32
ENSG00000064313	TAF2	0.7126	8q24.12
ENSG00000239672	NME1	0.653	17q21.33
ENSG00000104472	CHRAC1	0.7121	8q24.3
ENSG00000204560	DHX16	0.6664	6p21.33
ENSG00000159210	SNF8	0.6498	17q21.32
ENSG00000152147	GEMIN6	0.6203	2p22.1
ENSG00000106290	TAF6	0.6049	7q22.1
ENSG00000108592	FTSJ3	0.6912	17q23.3
ENSG00000179091	CYC1	0.7092	8q24.3
ENSG00000118007	STAG1	0.7254	3q22.3
ENSG00000162929	KIAA1841	0.6165	2p15
ENSG00000133657	ATP13A3	0.7566	3q29
ENSG00000101189	MRGBP	0.6272	20q13.33
ENSG00000130382	MLLT1	0.6131	19p13.3
ENSG00000133884	DPF2	0.5645	11q13.1
ENSG00000056097	ZFR	0.6435	5p13.3
ENSG00000198815	FOXJ3	0.5909	1p34.2
ENSG00000115282	TTC31	0.6191	2p13.1
ENSG00000144848	ATG3	0.6653	3q13.2
ENSG00000115866	DARS	0.5845	2q21.3
ENSG00000198917	SPOUT1	0.6899	9q34.11
ENSG00000132749	TESMIN	0.5657	11q13.3
ENSG00000279347	AC021945.1	0.7122	8q24.12
ENSG00000174579	MSL2	0.7254	3q22.3
ENSG00000265241	RBM8A	0.6891	1q21.1
ENSG00000131931	THAP1	0.5823	8p11.21
ENSG00000114978	MOB1A	0.6191	2p13.1
ENSG00000144021	CIAO1	0.6055	2q11.2
ENSG00000278635	AC141557.2	0.6113	12p13.31
ENSG00000273611	ZNHIT3	0.6276	17q12
ENSG00000215021	PHB2	0.6162	12p13.31
ENSG00000126749	EMG1	0.6162	12p13.31
ENSG00000125445	MRPS7	0.68	17q25.1
ENSG00000184897	H1FX	0.7025	3q21.3
ENSG00000021574	SPAST	0.6188	2p22.3
ENSG00000259623	AC125257.1	0.6534	17q21.2
ENSG00000164306	PRIMPOL	0.4838	4q35.1
ENSG00000136451	VEZF1	0.6624	17q22
ENSG00000035141	FAM136A	0.6207	2p13.3
ENSG00000100296	THOC5	0.5833	22q12.2
ENSG00000114209	PDCD10	0.7699	3q26.1
ENSG00000087338	GMCL1	0.6224	2p13.3
ENSG00000138074	SLC5A6	0.6246	2p23.3
ENSG00000141569	TRIM65	0.6795	17q25.1
ENSG00000172172	MRPL13	0.7115	8q24.12
ENSG00000275700	AATF	0.6307	17q12
ENSG00000188910	GJB3	0.5805	1p34.3
ENSG00000159596	TMEM69	0.5922	1p34.1
ENSG00000172262	ZNF131	0.623	5p12
ENSG00000068878	PSME4	0.6215	2p16.2
ENSG00000088930	XRN2	0.6357	20p11.22
ENSG00000104064	GABPB1	0.559	15q21.2
ENSG00000230801	AL160175.1	0.6476	20q11.21
ENSG00000118707	TGIF2	0.6456	20q11.23
ENSG00000100028	SNRPD3	0.5844	22q11.23
ENSG00000136897	MRPL50	0.6883	9q31.1
ENSG00000153310	FAM49B	0.7093	8q24.21
ENSG00000173950	XXYLT1	0.7493	3q29
ENSG00000141219	C17orf80	0.6775	17q25.1
ENSG00000175931	UBE2O	0.68	17q25.1
ENSG00000077254	USP33	0.568	1p31.1
ENSG00000163714	U2SURP	0.7364	3q23
ENSG00000173171	MTX1	0.6766	1q22
ENSG00000163872	YEATS2	0.7687	3q27.1
ENSG00000198265	HELZ	0.6861	17q24.2
ENSG00000142864	SERBP1	0.562	1p31.3
ENSG00000115207	GTF3C2	0.6246	2p23.3
ENSG00000147955	SIGMAR1	0.6505	9p13.3
ENSG00000070785	EIF2B3	0.5925	1p34.1
ENSG00000147679	UTP23	0.7138	8q24.11
ENSG00000119522	DENND1A	0.6851	9q33.3
ENSG00000166797	FAM96A	0.5503	15q22.31
ENSG00000175054	ATR	0.7375	3q23
ENSG00000037474	NSUN2	0.6389	5p15.31
ENSG00000111300	NAA25	0.5859	12q24.13
ENSG00000139651	ZNF740	0.5739	12q13.13
ENSG00000163785	RYK	0.7167	3q22.2
ENSG00000161057	PSMC2	0.6052	7q22.1
ENSG00000183010	PYCR1	0.6722	17q25.3
ENSG00000168061	SAC3D1	0.5678	11q13.1
ENSG00000169379	ARL13B	0.5927	3q11.1
ENSG00000128973	CLN6	0.5521	15q23
ENSG00000163382	NAXE	0.6775	1q22
ENSG00000162402	USP24	0.5699	1p32.3
ENSG00000159377	PSMB4	0.6924	1q21.3
ENSG00000141682	PMAIP1	0.5541	18q21.32
ENSG00000173611	SCAI	0.6868	9q33.3
ENSG00000089195	TRMT6	0.6401	20p12.3
ENSG00000119888	EPCAM	0.6107	2p21
ENSG00000090470	PDCD7	0.5513	15q22.31
ENSG00000073578	SDHA	0.6204	5p15.33
ENSG00000280789	PAGR1	0.5899	16p11.2
ENSG00000124356	STAMBP	0.6253	2p13.1
ENSG00000164323	CFAP97	0.4855	4q35.1
ENSG00000174007	CEP19	0.7524	3q29
ENSG00000149639	SOGA1	0.6409	20q11.23
ENSG00000163913	IFT122	0.7079	3q21.3
ENSG00000163214	DHX57	0.6203	2p22.1
ENSG00000172954	LCLAT1	0.6235	2p23.1
ENSG00000095261	PSMD5	0.691	9q33.2
ENSG00000158201	ABHD3	0.5401	18q11.2
ENSG00000221823	PPP3R1	0.6172	2p14
ENSG00000023734	STRAP	0.6158	12p12.3
ENSG00000119231	SENP5	0.7524	3q29
ENSG00000138246	DNAJC13	0.7032	3q22.1
ENSG00000111639	MRPL51	0.6196	12p13.31
ENSG00000085721	RRN3	0.5621	16p13.11
ENSG00000158079	PTPDC1	0.6912	9q22.32
ENSG00000139180	NDUFA9	0.6147	12p13.32
ENSG00000111276	CDKN1B	0.6026	12p13.1
ENSG00000163961	RNF168	0.7524	3q29
ENSG00000108406	DHX40	0.677	17q23.1
ENSG00000073792	IGF2BP2	0.7696	3q27.2
ENSG00000171823	FBXL14	0.6049	12p13.33
ENSG00000048828	FAM120A	0.6924	9q22.31
ENSG00000078246	TULP3	0.6065	12p13.33
ENSG00000143190	POU2F1	0.6588	1q24.2
ENSG00000136827	TOR1A	0.682	9q34.11
ENSG00000065485	PDIA5	0.6963	3q21.1
ENSG00000104524	PYCR3	0.706	8q24.3
ENSG00000179151	EDC3	0.5491	15q24.1
ENSG00000262147	AC124283.2	0.6713	17q25.3
ENSG00000204366	ZBTB12	0.6679	6p21.33
ENSG00000139146	SINHCAF	0.5893	12p11.21
ENSG00000189046	ALKBH2	0.5868	12q24.11
ENSG00000157992	KRTCAP3	0.6263	2p23.3
ENSG00000160803	UBQLN4	0.6792	1q22
ENSG00000175110	MRPS22	0.7342	3q23
ENSG00000112996	MRPS30	0.6273	5p12
ENSG00000182150	ERCC6L2	0.6927	9q22.32
ENSG00000154174	TOMM70	0.6066	3q12.2
ENSG00000177885	GRB2	0.6808	17q25.1
ENSG00000112972	HMGCS1	0.6219	5p12
ENSG00000122692	SMU1	0.6527	9p21.1
ENSG00000123064	DDX54	0.5797	12q24.13
ENSG00000186432	KPNA4	0.773	3q25.33
ENSG00000115421	PAPOLG	0.6119	2p16.1
ENSG00000137054	POLR1E	0.6333	9p13.2
ENSG00000144827	ABHD10	0.6575	3q13.2
ENSG00000126746	ZNF384	0.6185	12p13.31
ENSG00000198000	NOL8	0.6903	9q22.31
ENSG00000120063	GNA13	0.6914	17q24.1
ENSG00000132394	EEFSEC	0.7075	3q21.3
ENSG00000087111	PIGS	0.6207	17q11.2
ENSG00000119787	ATL2	0.6187	2p22.2
ENSG00000163374	YY1AP1	0.68	1q22
ENSG00000166260	COX11	0.6428	17q22
ENSG00000092847	AGO1	0.5832	1p34.3
ENSG00000135637	CCDC142	0.6191	2p13.1
ENSG00000174953	DHX36	0.7611	3q25.2
ENSG00000161542	PRPSAP1	0.68	17q25.1
ENSG00000157833	GAREM2	0.6259	2p23.3
ENSG00000205981	DNAJC19	0.7758	3q26.33
ENSG00000056586	RC3H2	0.6857	9q33.2
ENSG00000115539	PDCL3	0.5853	2q11.2
ENSG00000173914	RBM4B	0.5714	11q13.2
ENSG00000138399	FASTKD1	0.5949	2q31.1
ENSG00000163608	NEPRO	0.664	3q13.2
ENSG00000185730	ZNF696	0.706	8q24.3
ENSG00000174720	LARP7	0.5171	4q25
ENSG00000114999	TTL	0.5739	2q14.1
ENSG00000214160	ALG3	0.7678	3q27.1
ENSG00000183624	HMCES	0.7025	3q21.3
ENSG00000119396	RAB14	0.6919	9q33.2
ENSG00000114503	NCBP2	0.7524	3q29
ENSG00000168259	DNAJC7	0.6534	17q21.2
ENSG00000101343	CRNKL1	0.6395	20p11.23
ENSG00000188566	NDOR1	0.6824	9q34.3
ENSG00000178053	MLF1	0.7699	3q25.32
ENSG00000174173	TRMT10C	0.6178	3q12.3
ENSG00000124160	NCOA5	0.6307	20q13.12
ENSG00000172292	CERS6	0.5905	2q24.3
ENSG00000052723	SIKE1	0.5483	1p13.2
ENSG00000270647	TAF15	0.6321	17q12
ENSG00000159202	UBE2Z	0.6498	17q21.32
ENSG00000114331	ACAP2	0.7493	3q29
ENSG00000168763	CNNM3	0.6061	2q11.2
ENSG00000115317	HTRA2	0.6198	2p13.1
ENSG00000136925	TSTD2	0.6893	9q22.33
ENSG00000103707	MTFMT	0.5513	15q22.31
ENSG00000119487	MAPKAP1	0.6868	9q33.3
ENSG00000141198	TOM1L1	0.6428	17q22
ENSG00000125633	CCDC93	0.5761	2q14.1
ENSG00000183495	EP400	0.5493	12q24.33
ENSG00000114054	PCCB	0.7254	3q22.3
ENSG00000124228	DDX27	0.6307	20q13.13
ENSG00000264364	DYNLL2	0.6651	17q22
ENSG00000104221	BRF2	0.5649	8p11.23
ENSG00000254986	DPP3	0.5709	11q13.2
ENSG00000131475	VPS25	0.6498	17q21.2
ENSG00000204856	FAM216A	0.5851	12q24.11
ENSG00000084693	AGBL5	0.6253	2p23.3
ENSG00000163900	TMEM41A	0.7687	3q27.2
ENSG00000091527	CDV3	0.714	3q22.1
ENSG00000188229	TUBB4B	0.6824	9q34.3
ENSG00000044574	HSPA5	0.6868	9q33.3
ENSG00000159111	MRPL10	0.6505	17q21.32
ENSG00000114956	DGUOK	0.618	2p13.1
ENSG00000167862	MRPL58	0.68	17q25.1
ENSG00000198887	SMC5	0.6733	9q21.12
ENSG00000169118	CSNK1G1	0.5472	15q22.31
ENSG00000177565	TBL1XR1	0.7718	3q26.32
ENSG00000105879	CBLL1	0.5932	7q22.3
ENSG00000115652	UXS1	0.5818	2q12.2
ENSG00000115234	SNX17	0.6246	2p23.3
ENSG00000082996	RNF13	0.7561	3q25.1
ENSG00000269846	AL136172.1	0.6394	20q11.23
ENSG00000135945	REV1	0.5883	2q11.2
ENSG00000135002	RFK	0.6768	9q21.13
ENSG00000117419	ERI3	0.5894	1p34.1
ENSG00000227345	PARG	0.5454	10q11.23
ENSG00000175768	TOMM5	0.6316	9p13.2
ENSG00000116752	BCAS2	0.5469	1p13.2
ENSG00000123908	AGO2	0.7105	8q24.3
ENSG00000160606	TLCD1	0.6197	17q11.2
ENSG00000167881	SRP68	0.6786	17q25.1
ENSG00000141446	ESCO1	0.5386	18q11.2
ENSG00000049656	CLPTM1L	0.6253	5p15.33
ENSG00000114439	BBX	0.6325	3q13.12
ENSG00000162129	CLPB	0.5822	11q13.4
ENSG00000133895	MEN1	0.5636	11q13.1
ENSG00000160767	FAM189B	0.6792	1q22
ENSG00000101191	DIDO1	0.6272	20q13.33
ENSG00000112699	GMDS	0.641	6p25.3
ENSG00000152382	TADA1	0.6607	1q24.1
ENSG00000169689	CENPX	0.6722	17q25.3
ENSG00000115183	TANC1	0.5801	2q24.2
ENSG00000244045	TMEM199	0.6186	17q11.2
ENSG00000134697	GNL2	0.5884	1p34.3
ENSG00000101004	NINL	0.6292	20p11.21
ENSG00000254469	AP002495.1	0.5839	11q13.4
ENSG00000163755	HPS3	0.747	3q24
ENSG00000160917	CPSF4	0.603	7q22.1
ENSG00000114098	ARMC8	0.7275	3q22.3
ENSG00000158435	CNOT11	0.5864	2q11.2
ENSG00000126001	CEP250	0.6482	20q11.22
ENSG00000255529	POLR2M	0.5374	15q21.3
ENSG00000153933	DGKE	0.653	17q22
ENSG00000145365	TIFA	0.517	4q25
ENSG00000185085	INTS5	0.5576	11q12.3
ENSG00000235173	HGH1	0.7108	8q24.3
ENSG00000112339	HBS1L	0.5417	6q23.3
ENSG00000106804	C5	0.6925	9q33.2
ENSG00000139428	MMAB	0.5857	12q24.11
ENSG00000196152	ZNF79	0.6855	9q33.3
ENSG00000115808	STRN	0.6175	2p22.2
ENSG00000114107	CEP70	0.7275	3q22.3
ENSG00000168724	DNAJC21	0.6467	5p13.2
ENSG00000185344	ATP6V0A2	0.5702	12q24.31
ENSG00000163848	ZNF148	0.7025	3q21.2
ENSG00000171791	BCL2	0.5566	18q21.33
ENSG00000101544	ADNP2	0.5214	18q23
ENSG00000110880	CORO1C	0.5857	12q24.11
ENSG00000165185	KIAA1958	0.6871	9q32
ENSG00000138459	SLC35A5	0.6653	3q13.2
ENSG00000143970	ASXL2	0.6243	2p23.3
ENSG00000174485	DENND4A	0.5552	15q22.31
ENSG00000116580	GON4L	0.6792	1q22
ENSG00000183520	UTP11	0.5912	1p34.3
ENSG00000108774	RAB5C	0.6507	17q21.2
ENSG00000114982	KANSL3	0.6015	2q11.2
ENSG00000136933	RABEPK	0.6868	9q33.3
ENSG00000280206	AC026401.3	0.5609	16p13.11
ENSG00000213281	NRAS	0.5483	1p13.2
ENSG00000165688	PMPCA	0.6823	9q34.3
ENSG00000160404	TOR2A	0.6855	9q34.11
ENSG00000117505	DR1	0.5624	1p22.1
ENSG00000056050	HPF1	0.5057	4q33
ENSG00000185721	DRG1	0.5761	22q12.2
ENSG00000132781	MUTYH	0.5909	1p34.1
ENSG00000162961	DPY30	0.6181	2p22.3
ENSG00000143889	HNRNPLL	0.6187	2p22.1
ENSG00000198231	DDX42	0.6912	17q23.3
ENSG00000181449	SOX2	0.7687	3q26.33
ENSG00000188647	PTAR1	0.6716	9q21.12
ENSG00000119402	FBXW2	0.691	9q33.2
ENSG00000196912	ANKRD36B	0.6051	2q11.2
ENSG00000136935	GOLGA1	0.6868	9q33.3
ENSG00000154124	OTULIN	0.6373	5p15.2
ENSG00000163798	SLC4A1AP	0.6263	2p23.3
ENSG00000173889	PHC3	0.7731	3q26.2
ENSG00000146834	MEPCE	0.6049	7q22.1
ENSG00000170854	RIOX2	0.6046	3q11.2
ENSG00000065978	YBX1	0.5927	1p34.2
ENSG00000147383	NSDHL	0.73	Xq28
ENSG00000148225	WDR31	0.6851	9q32
ENSG00000132470	ITGB4	0.6781	17q25.1
ENSG00000081154	PCNP	0.6193	3q12.3
ENSG00000114859	CLCN2	0.7678	3q27.1
ENSG00000092439	TRPM7	0.5564	15q21.2
ENSG00000179950	PUF60	0.7076	8q24.3
ENSG00000136813	KIAA0368	0.6915	9q31.3
ENSG00000143155	TIPRL	0.657	1q24.2
ENSG00000121073	SLC35B1	0.6467	17q21.33
ENSG00000198841	KTI12	0.5826	1p32.3
ENSG00000081386	ZNF510	0.6902	9q22.33
ENSG00000126070	AGO3	0.5832	1p34.3
ENSG00000111684	LPCAT3	0.6162	12p13.31
ENSG00000196367	TRRAP	0.5998	7q22.1
ENSG00000074695	LMAN1	0.5489	18q21.32
ENSG00000137074	APTX	0.6527	9p21.1
ENSG00000137776	SLTM	0.5366	15q22.1
ENSG00000240682	ISY1	0.7075	3q21.3
ENSG00000034533	ASTE1	0.7032	3q22.1
ENSG00000163607	GTPBP8	0.664	3q13.2
ENSG00000136868	SLC31A1	0.6851	9q32
ENSG00000175455	CCDC14	0.7095	3q21.1
ENSG00000101457	DNTTIP1	0.6303	20q13.12
ENSG00000047410	TPR	0.6492	1q31.1
ENSG00000067334	DNTTIP2	0.562	1p22.1
ENSG00000197111	PCBP2	0.5735	12q13.13
ENSG00000132763	MMACHC	0.5909	1p34.1
ENSG00000086015	MAST2	0.5882	1p34.1
ENSG00000117597	DIEXF	0.6378	1q32.2
ENSG00000278540	ACACA	0.6299	17q12
ENSG00000066926	FECH	0.5577	18q21.31
ENSG00000112110	MRPL18	0.5341	6q25.3
ENSG00000183309	ZNF623	0.7076	8q24.3
ENSG00000187742	SECISBP2	0.6864	9q22.2
ENSG00000081026	MAGI3	0.5433	1p13.2
ENSG00000117133	RPF1	0.5795	1p22.3
ENSG00000225921	NOL7	0.6594	6p23
ENSG00000099991	CABIN1	0.5852	22q11.23
ENSG00000004142	POLDIP2	0.6186	17q11.2
ENSG00000150712	MTMR12	0.6435	5p13.3
ENSG00000163960	UBXN7	0.7524	3q29
ENSG00000119414	PPP6C	0.6868	9q33.3
ENSG00000168917	SLC35G2	0.7273	3q22.3
ENSG00000058600	POLR3E	0.57	16p12.2
ENSG00000155097	ATP6V1C1	0.7038	8q22.3
ENSG00000011143	MKS1	0.6691	17q22
ENSG00000173933	RBM4	0.5714	11q13.2
ENSG00000230124	ACBD6	0.6488	1q25.2
ENSG00000082212	ME2	0.5663	18q21.2
ENSG00000136986	DERL1	0.7141	8q24.13
ENSG00000124193	SRSF6	0.6291	20q13.11
ENSG00000164647	STEAP1	0.5955	7q21.13
ENSG00000176142	TMEM39A	0.6867	3q13.33
ENSG00000186283	TOR3A	0.6468	1q25.2
ENSG00000160688	FLAD1	0.6731	1q21.3
ENSG00000204356	NELFE	0.6606	6p21.33
ENSG00000144867	SRPRB	0.7151	3q22.1
ENSG00000275052	PPP4R3B	0.6184	2p16.1
ENSG00000124383	MPHOSPH10	0.6282	2p13.3
ENSG00000139405	RITA1	0.5797	12q24.13
ENSG00000108654	DDX5	0.6896	17q23.3
ENSG00000196850	PPTC7	0.5851	12q24.11
ENSG00000108578	BLMH	0.633	17q11.2
ENSG00000028839	TBPL1	0.5468	6q23.2
ENSG00000114988	LMAN2L	0.6044	2q11.2
ENSG00000204084	INPP5B	0.5912	1p34.3
ENSG00000182173	TSEN54	0.68	17q25.1
ENSG00000148335	NTMT1	0.6841	9q34.11
ENSG00000116459	ATP5F1	0.5428	1p13.2
ENSG00000120333	MRPS14	0.6529	1q25.1
ENSG00000143373	ZNF687	0.6932	1q21.3
ENSG00000006831	ADIPOR2	0.6096	12p13.33
ENSG00000172893	DHCR7	0.5843	11q13.4
ENSG00000108854	SMURF2	0.6896	17q23.3
ENSG00000123472	ATPAF1	0.5826	1p33
ENSG00000263731	AC145207.5	0.6731	17q25.3
ENSG00000182899	RPL35A	0.7566	3q29
ENSG00000196387	ZNF140	0.5401	12q24.33
ENSG00000119446	RBM18	0.6877	9q33.2
ENSG00000087470	DNM1L	0.5904	12p11.21
ENSG00000144909	OSBPL11	0.7052	3q21.2
ENSG00000171084	FAM86JP	0.7052	3q21.2
ENSG00000107643	MAPK8	0.5503	10q11.22
ENSG00000232630	PRPS1P2	0.6868	9q33.3
ENSG00000270170	NCBP2-AS2	0.7524	3q29
ENSG00000121057	AKAP1	0.6519	17q22
ENSG00000043093	DCUN1D1	0.7727	3q26.33
ENSG00000183666	GUSBP1	0.6412	5p14.3
ENSG00000177613	CSTF2T	0.5477	10q21.1
ENSG00000116096	SPR	0.6265	2p13.2
ENSG00000169032	MAP2K1	0.5566	15q22.31
ENSG00000204568	MRPS18B	0.6664	6p21.33
ENSG00000120071	KANSL1	0.6524	17q21.31
ENSG00000114030	KPNA1	0.6937	3q21.1
ENSG00000070669	ASNS	0.5977	7q21.3
ENSG00000117010	ZNF684	0.5925	1p34.2
ENSG00000108773	KAT2A	0.6524	17q21.2
ENSG00000139546	TARBP2	0.5735	12q13.13
ENSG00000160753	RUSC1	0.6818	1q22
ENSG00000073282	TP63	0.7579	3q28
ENSG00000144362	PHOSPHO2	0.5976	2q31.1
ENSG00000196396	PTPN1	0.6283	20q13.13
ENSG00000073969	NSF	0.6539	17q21.31
ENSG00000127081	ZNF484	0.6912	9q22.31
ENSG00000187147	RNF220	0.5872	1p34.1
ENSG00000162735	PEX19	0.6815	1q23.2
ENSG00000163159	VPS72	0.6932	1q21.3
ENSG00000204394	VARS	0.6723	6p21.33
ENSG00000106785	TRIM14	0.6893	9q22.33
ENSG00000047621	C12orf4	0.6147	12p13.32
ENSG00000242798	AC073842.2	0.6049	7q22.1
ENSG00000183283	DAZAP2	0.5716	12q13.13
ENSG00000119401	TRIM32	0.6892	9q33.1
ENSG00000231327	LINC01816	0.62	2p13.3
ENSG00000179295	PTPN11	0.5829	12q24.13
ENSG00000050393	MCUR1	0.6586	6p23
ENSG00000114850	SSR3	0.7667	3q25.31
ENSG00000174446	SNAPC5	0.5581	15q22.31
ENSG00000184432	COPB2	0.736	3q23
ENSG00000103319	EEF2K	0.57	16p12.2
ENSG00000215193	PEX26	0.5531	22q11.21
ENSG00000131043	AAR2	0.6448	20q11.23
ENSG00000158092	NCK1	0.7303	3q22.3
ENSG00000171940	ZNF217	0.6293	20q13.2
ENSG00000114354	TFG	0.6131	3q12.2
ENSG00000269713	NBPF9	0.6821	1q21.2
ENSG00000103591	AAGAB	0.5569	15q23
ENSG00000187068	C3orf70	0.7687	3q27.2
ENSG00000238795	SCARNA12	0.6162	12p13.31
ENSG00000200502	Y_RNA	0.6313	9p13.2
ENSG00000197724	PHF2	0.6924	9q22.31
ENSG00000182979	MTA1	0.5563	14q32.33
ENSG00000227963	RBM15-AS1	0.5439	1p13.3
ENSG00000126653	NSRP1	0.634	17q11.2
ENSG00000155096	AZIN1	0.7026	8q22.3
ENSG00000113638	TTC33	0.6349	5p13.1
ENSG00000158411	MITD1	0.5918	2q11.2
ENSG00000198089	SFI1	0.575	22q12.2
ENSG00000124217	MOCS3	0.6255	20q13.13
ENSG00000101052	IFT52	0.6268	20q13.12
ENSG00000108587	GOSR1	0.6306	17q11.2
ENSG00000198160	MIER1	0.5616	1p31.3
ENSG00000128191	DGCR8	0.5765	22q11.21
ENSG00000177646	ACAD9	0.7075	3q21.3
ENSG00000163558	PRKCI	0.7731	3q26.2
ENSG00000156831	NSMCE2	0.7133	8q24.13
ENSG00000230453	ANKRD18B	0.645	9p13.3
ENSG00000055917	PUM2	0.615	2p24.1
ENSG00000134318	ROCK2	0.6109	2p25.1
ENSG00000134440	NARS	0.5562	18q21.31
ENSG00000166263	STXBP4	0.6421	17q22
ENSG00000115760	BIRC6	0.6181	2p22.3
ENSG00000173218	VANGL1	0.5423	1p13.1
ENSG00000114520	SNX4	0.7033	3q21.2
ENSG00000081307	UBA5	0.7021	3q22.1
ENSG00000134744	ZCCHC11	0.5826	1p32.3
ENSG00000168256	NKIRAS2	0.6534	17q21.2
ENSG00000138073	PREB	0.6236	2p23.3
ENSG00000147687	TATDN1	0.7143	8q24.13
ENSG00000087157	PGS1	0.6733	17q25.3
ENSG00000171634	BPTF	0.6843	17q24.2
ENSG00000121067	SPOP	0.6476	17q21.33
ENSG00000242616	GNG10	0.6913	9q31.3
ENSG00000224652	LINC00885	0.7524	3q29
ENSG00000145191	EIF2B5	0.7678	3q27.1
ENSG00000267321	LINC02001	0.6321	17q12
ENSG00000119509	INVS	0.6954	9q31.1
ENSG00000104549	SQLE	0.7126	8q24.13
ENSG00000198919	DZIP3	0.634	3q13.13
ENSG00000160785	SLC25A44	0.6775	1q22
ENSG00000121542	SEC22A	0.699	3q21.1
ENSG00000117362	APH1A	0.6968	1q21.2
ENSG00000100983	GSS	0.649	20q11.22
ENSG00000163611	SPICE1	0.6653	3q13.2
ENSG00000117592	PRDX6	0.649	1q25.1
ENSG00000228109	MELTF-AS1	0.7524	3q29
ENSG00000169255	B3GALNT1	0.7702	3q26.1
ENSG00000094914	AAAS	0.5735	12q13.13
ENSG00000230002	ALMS1-IT1	0.6264	2p13.1
ENSG00000138032	PPM1B	0.6107	2p21
ENSG00000223478	AL441992.1	0.6908	9q34.11
ENSG00000204371	EHMT2	0.6679	6p21.33
ENSG00000120533	ENY2	0.7123	8q23.1
ENSG00000101109	STK4	0.6311	20q13.12
ENSG00000140386	SCAPER	0.5466	15q24.3
ENSG00000141577	CEP131	0.6712	17q25.3
ENSG00000115306	SPTBN1	0.6157	2p16.2
ENSG00000270696	AC005034.3	0.6185	2p12
ENSG00000163597	SNHG16	0.6818	17q25.1
ENSG00000090487	SPG21	0.5513	15q22.31
ENSG00000087191	PSMC5	0.6912	17q23.3
ENSG00000176853	FAM91A1	0.7143	8q24.13
ENSG00000108733	PEX12	0.6311	17q12
ENSG00000089818	NECAP1	0.6116	12p13.31
ENSG00000207370	Y_RNA	0.7566	3q29
ENSG00000172239	PAIP1	0.6211	5p12
ENSG00000136932	TRMO	0.6893	9q22.33
ENSG00000175283	DOLK	0.689	9q34.11
ENSG00000197579	TOPORS	0.6605	9p21.1
ENSG00000162639	HENMT1	0.5361	1p13.3
ENSG00000000419	DPM1	0.6255	20q13.13
ENSG00000149634	SPATA25	0.6311	20q13.12
ENSG00000120370	GORAB	0.6476	1q24.2
ENSG00000119760	SUPT7L	0.6263	2p23.3
ENSG00000069849	ATP1B3	0.7395	3q23
ENSG00000270977	AC015849.5	0.6321	17q12
ENSG00000170417	TMEM182	0.5905	2q12.1
ENSG00000138660	AP1AR	0.5165	4q25
ENSG00000244932	AL449212.1	0.7052	3q21.3
ENSG00000167081	PBX3	0.6859	9q33.3
ENSG00000159352	PSMD4	0.6932	1q21.3
ENSG00000196449	YRDC	0.5884	1p34.3
ENSG00000066422	ZBTB11	0.6193	3q12.3
ENSG00000133193	FAM104A	0.6775	17q25.1
ENSG00000124380	SNRNP27	0.6224	2p13.3
ENSG00000122068	FYTTD1	0.7524	3q29
ENSG00000011523	CEP68	0.6101	2p14
ENSG00000155366	RHOC	0.541	1p13.2
ENSG00000157181	C1orf27	0.6482	1q31.1
ENSG00000079277	MKNK1	0.5826	1p33
ENSG00000163348	PYGO2	0.6731	1q21.3
ENSG00000017260	ATP2C1	0.7032	3q22.1
ENSG00000095380	NANS	0.6893	9q22.33
ENSG00000241878	PISD	0.5735	22q12.2
ENSG00000115998	C2orf42	0.621	2p13.3
ENSG00000136877	FPGS	0.6855	9q34.11
ENSG00000135249	RINT1	0.5939	7q22.3
ENSG00000101290	CDS2	0.6427	20p12.3
ENSG00000051382	PIK3CB	0.7294	3q22.3
ENSG00000143363	PRUNE1	0.6951	1q21.3
ENSG00000164305	CASP3	0.4838	4q35.1
ENSG00000182552	RWDD4	0.4837	4q35.1
ENSG00000173660	UQCRH	0.5854	1p33
ENSG00000240429	LRRFIP1P1	0.7736	3q26.32
ENSG00000141664	ZCCHC2	0.5615	18q21.33
ENSG00000138398	PPIG	0.5963	2q31.1
ENSG00000116489	CAPZA1	0.541	1p13.2
ENSG00000270587	AC046185.2	0.6912	17q23.3
ENSG00000163866	SMIM12	0.5805	1p34.3
ENSG00000134186	PRPF38B	0.5361	1p13.3
ENSG00000147649	MTDH	0.6929	8q22.1
ENSG00000163125	RPRD2	0.6982	1q21.2
ENSG00000198952	SMG5	0.6762	1q22
ENSG00000102178	UBL4A	0.7324	Xq28
ENSG00000131067	GGT7	0.6482	20q11.22
ENSG00000138050	THUMPD2	0.6214	2p22.1
ENSG00000115137	DNAJC27	0.628	2p23.3
ENSG00000163389	POGLUT1	0.6867	3q13.33
ENSG00000196922	ZNF252P	0.7105	8q24.3
ENSG00000196693	ZNF33B	0.5577	10q11.21
ENSG00000148158	SNX30	0.6871	9q32
ENSG00000121940	CLCC1	0.5452	1p13.3
ENSG00000169288	MRPL1	0.5065	4q21.1
ENSG00000144895	EIF2A	0.758	3q25.1
ENSG00000119772	DNMT3A	0.6222	2p23.3
ENSG00000161217	PCYT1A	0.7524	3q29
ENSG00000158470	B4GALT5	0.6307	20q13.13
ENSG00000158158	CNNM4	0.6044	2q11.2
ENSG00000078618	NRDC	0.587	1p32.3
ENSG00000263020	AL662899.2	0.6723	6p21.33
ENSG00000181788	SIAH2	0.758	3q25.1
ENSG00000078319	PMS2P1	0.6049	7q22.1
ENSG00000163565	IFI16	0.6814	1q23.1
ENSG00000138078	PREPL	0.6107	2p21
ENSG00000155893	PXYLP1	0.7356	3q23
ENSG00000262814	MRPL12	0.6712	17q25.3
ENSG00000168040	FADD	0.5873	11q13.3
ENSG00000132680	KHDC4	0.6792	1q22
ENSG00000169714	CNBP	0.7075	3q21.3
ENSG00000272145	NFYC-AS1	0.5917	1p34.2
ENSG00000177683	THAP5	0.5881	7q31.1
ENSG00000198356	ASNA1	0.6065	19p13.13
ENSG00000234329	AL604028.2	0.5922	1p34.1
ENSG00000196312	MFSD14C	0.6902	9q22.33
ENSG00000071894	CPSF1	0.7108	8q24.3
ENSG00000143157	POGK	0.6607	1q24.1
ENSG00000115275	MOGS	0.6191	2p13.1
ENSG00000256525	POLG2	0.6896	17q23.3
ENSG00000203761	MSTO2P	0.6792	1q22
ENSG00000113966	ARL6	0.603	3q11.2
ENSG00000159685	CHCHD6	0.7048	3q21.3
ENSG00000251602	AL928654.2	0.5563	14q32.33
ENSG00000172977	KAT5	0.5643	11q13.1
ENSG00000091140	DLD	0.5909	7q31.1
ENSG00000114867	EIF4G1	0.7678	3q27.1
ENSG00000169750	RAC3	0.6722	17q25.3
ENSG00000163399	ATP1A1	0.5437	1p13.1
ENSG00000115350	POLE4	0.6187	2p12
ENSG00000114790	ARHGEF26	0.7611	3q25.2
ENSG00000040933	INPP4A	0.5975	2q11.2
ENSG00000158234	FAIM	0.7275	3q22.3
ENSG00000152601	MBNL1	0.755	3q25.1
ENSG00000279069	AC015813.5	0.6624	17q22
ENSG00000135837	CEP350	0.6524	1q25.2
ENSG00000164808	SPIDR	0.6278	8q11.21
ENSG00000165271	NOL6	0.645	9p13.3
ENSG00000171448	ZBTB26	0.6857	9q33.2
ENSG00000143314	MRPL24	0.681	1q23.1
ENSG00000168538	TRAPPC11	0.4853	4q35.1
ENSG00000119421	NDUFA8	0.6877	9q33.2
ENSG00000186665	C17orf58	0.6835	17q24.2
ENSG00000081913	PHLPP1	0.5596	18q21.33
ENSG00000183513	COA5	0.5975	2q11.2
ENSG00000272540	AL662797.1	0.6664	6p21.33
ENSG00000112992	NNT	0.6242	5p12
ENSG00000141279	NPEPPS	0.6551	17q21.32
ENSG00000169727	GPS1	0.6722	17q25.3
ENSG00000138085	ATRAID	0.6246	2p23.3
ENSG00000169251	NMD3	0.7702	3q26.1
ENSG00000173226	IQCB1	0.6937	3q13.33
ENSG00000151148	UBE3B	0.5857	12q24.11
ENSG00000153944	MSI2	0.6507	17q22
ENSG00000145016	RUBCN	0.7524	3q29
ENSG00000181744	C3orf58	0.7354	3q24
ENSG00000196411	EPHB4	0.6039	7q22.1
ENSG00000081923	ATP8B1	0.5562	18q21.31
ENSG00000090054	SPTLC1	0.6903	9q22.31
ENSG00000176714	CCDC121	0.6263	2p23.3
ENSG00000160401	CFAP157	0.6855	9q34.11
ENSG00000189050	RNFT1	0.6807	17q23.1
ENSG00000111647	UHRF1BP1L	0.579	12q23.1
ENSG00000196636	SDHAF3	0.5941	7q21.3
ENSG00000177728	TMEM94	0.68	17q25.1
ENSG00000176386	CDC26	0.6851	9q32
ENSG00000256673	AC141557.1	0.6113	12p13.31
ENSG00000234160	AL513165.1	0.6316	9p13.2
ENSG00000123415	SMUG1	0.5718	12q13.13
ENSG00000006125	AP2B1	0.6321	17q12
ENSG00000115446	UNC50	0.5975	2q11.2
ENSG00000166411	IDH3A	0.5468	15q25.1
ENSG00000135457	TFCP2	0.5716	12q13.12
ENSG00000025772	TOMM34	0.6311	20q13.12
ENSG00000177125	ZBTB34	0.6845	9q33.3
ENSG00000175193	PARL	0.7687	3q27.1
ENSG00000189366	ALG1L	0.7052	3q21.2
ENSG00000119737	GPR75	0.6233	2p16.2
ENSG00000204564	C6orf136	0.6664	6p21.33
ENSG00000183891	TTC32	0.6152	2p24.1
ENSG00000187605	TET3	0.6191	2p13.1
ENSG00000178741	COX5A	0.5486	15q24.2
ENSG00000125827	TMX4	0.6337	20p12.3
ENSG00000146463	ZMYM4	0.5805	1p34.3
ENSG00000169860	P2RY1	0.7571	3q25.2
ENSG00000204304	PBX2	0.6606	6p21.32
ENSG00000164327	RICTOR	0.6352	5p13.1
ENSG00000267002	AC060780.1	0.6534	17q21.31
ENSG00000137601	NEK1	0.5072	4q33
ENSG00000106397	PLOD3	0.6065	7q22.1
ENSG00000214226	C17orf67	0.653	17q22
ENSG00000257800	FNBP1P1	0.6191	2p13.1
ENSG00000165264	NDUFB6	0.6582	9p21.1
ENSG00000203993	ARRDC1-AS1	0.682	9q34.3
ENSG00000148110	MFSD14B	0.6903	9q22.32
ENSG00000136521	NDUFB5	0.7718	3q26.33
ENSG00000171109	MFN1	0.7736	3q26.33
ENSG00000078668	VDAC3	0.57	8p11.21
ENSG00000136816	TOR1B	0.682	9q34.11
ENSG00000165138	ANKS6	0.6893	9q22.33
ENSG00000196704	AMZ2	0.6853	17q24.2
ENSG00000106701	FSD1L	0.6909	9q31.2
ENSG00000115514	TXNDC9	0.5895	2q11.2
ENSG00000139197	PEX5	0.6151	12p13.31
ENSG00000198435	NRARP	0.6819	9q34.3
ENSG00000109118	PHF12	0.6232	17q11.2
ENSG00000148331	ASB6	0.6841	9q34.11
ENSG00000107021	TBC1D13	0.6899	9q34.11
ENSG00000158480	SPATA2	0.63	20q13.13
ENSG00000163349	HIPK1	0.5474	1p13.2
ENSG00000173905	GOLIM4	0.7709	3q26.2
ENSG00000196151	WDSUB1	0.5801	2q24.2
ENSG00000119523	ALG2	0.6924	9q22.33
ENSG00000114450	GNB4	0.7736	3q26.33
ENSG00000125779	PANK2	0.6424	20p13
ENSG00000186001	LRCH3	0.7545	3q29
ENSG00000003509	NDUFAF7	0.6164	2p22.2
ENSG00000103653	CSK	0.5486	15q24.1
ENSG00000119314	PTBP3	0.6881	9q32
ENSG00000162300	ZFPL1	0.5655	11q13.1
ENSG00000197332	AC008543.1	0.6223	19p13.2
ENSG00000164961	WASHC5	0.7133	8q24.13
ENSG00000144043	TEX261	0.6265	2p13.3
ENSG00000073803	MAP3K13	0.7687	3q27.2
ENSG00000148334	PTGES2	0.6881	9q34.11
ENSG00000078269	SYNJ2	0.5325	6q25.3
ENSG00000138621	PPCDC	0.5486	15q24.2
ENSG00000278311	GGNBP2	0.6297	17q12
ENSG00000163888	CAMK2N2	0.7678	3q27.1
ENSG00000143971	ETAA1	0.6074	2p14
ENSG00000117262	GPR89A	0.6891	1q21.1
ENSG00000184990	SIVA1	0.5555	14q32.33
ENSG00000275318	AL136981.2	0.6912	9q22.31
ENSG00000124275	MTRR	0.6403	5p15.31
ENSG00000187840	EIF4EBP1	0.5628	8p11.23
ENSG00000147669	POLR2K	0.6994	8q22.2
ENSG00000232671	AL391069.2	0.6932	1q21.3
ENSG00000259088	AL137779.2	0.5547	14q32.31
ENSG00000087448	KLHL42	0.6052	12p11.22
ENSG00000198876	DCAF12	0.6461	9p13.3
ENSG00000114554	PLXNA1	0.7036	3q21.3
ENSG00000143951	WDPCP	0.6127	2p15
ENSG00000135622	SEMA4F	0.6198	2p13.1
ENSG00000124523	SIRT5	0.6594	6p23
ENSG00000198369	SPRED2	0.608	2p14
ENSG00000196083	IL1RAP	0.7516	3q28
ENSG00000168778	TCTN2	0.5702	12q24.31
ENSG00000244327	AC109992.2	0.7375	3q23
ENSG00000159199	ATP5G1	0.6507	17q21.32
ENSG00000264425	MIR4653	0.6065	7q22.1
ENSG00000089693	MLF2	0.6185	12p13.31
ENSG00000278619	MRM1	0.6297	17q12
ENSG00000109062	SLC9A3R1	0.6791	17q25.1
ENSG00000204574	ABCF1	0.6694	6p21.33
ENSG00000204310	AGPAT1	0.6606	6p21.32
ENSG00000138600	SPPL2A	0.5568	15q21.2
ENSG00000224531	SMIM13	0.6496	6p24.2
ENSG00000115548	KDM3A	0.6026	2p11.2
ENSG00000243368	MCCC1-AS1	0.7718	3q27.1
ENSG00000141646	SMAD4	0.5681	18q21.2
ENSG00000187713	TMEM203	0.6824	9q34.3
ENSG00000165684	SNAPC4	0.6813	9q34.3
ENSG00000244405	ETV5	0.7696	3q27.2
ENSG00000078687	TNRC6C	0.6733	17q25.3
ENSG00000213719	CLIC1	0.6723	6p21.33
ENSG00000168090	COPS6	0.6049	7q22.1
ENSG00000124374	PAIP2B	0.6282	2p13.3
ENSG00000078081	LAMP3	0.7718	3q27.1
ENSG00000101019	UQCC1	0.649	20q11.22
ENSG00000152952	PLOD2	0.7401	3q24
ENSG00000141298	SSH2	0.631	17q11.2
ENSG00000033800	PIAS1	0.5521	15q23
ENSG00000101104	PABPC1L	0.6311	20q13.12
ENSG00000258890	CEP95	0.6896	17q23.3
ENSG00000156642	NPTN	0.5534	15q24.1
ENSG00000114770	ABCC5	0.7678	3q27.1
ENSG00000145439	CBR4	0.5072	4q32.3
ENSG00000002016	RAD52	0.6007	12p13.33
ENSG00000067048	DDX3Y	0.4259	Yq11.221
ENSG00000167118	URM1	0.6903	9q34.11
ENSG00000186141	POLR3C	0.6891	1q21.1
ENSG00000231982	AC112907.2	0.7678	3q27.3
ENSG00000116473	RAP1A	0.5428	1p13.2
ENSG00000011454	RABGAP1	0.6836	9q33.2
ENSG00000101190	TCFL5	0.6272	20q13.33
ENSG00000130332	LSM7	0.6007	19p13.3
ENSG00000196116	TDRD7	0.6893	9q22.33
ENSG00000084733	RAB10	0.6259	2p23.3
ENSG00000152620	NADK2	0.6388	5p13.2
ENSG00000143376	SNX27	0.6902	1q21.3
ENSG00000108848	LUC7L3	0.653	17q21.33
ENSG00000197345	MRPL21	0.5654	11q13.3
ENSG00000138081	FBXO11	0.6107	2p16.3
ENSG00000119778	ATAD2B	0.628	2p24.1
ENSG00000174684	B4GAT1	0.5667	11q13.2
ENSG00000172500	FIBP	0.5643	11q13.1
ENSG00000122970	IFT81	0.5861	12q24.11
ENSG00000240370	RPL13P5	0.614	12p13.31
ENSG00000281376	ABALON	0.6485	20q11.21
ENSG00000197323	TRIM33	0.5469	1p13.2
ENSG00000101193	GID8	0.6272	20q13.33
ENSG00000143367	TUFT1	0.6924	1q21.3
ENSG00000114127	XRN1	0.7375	3q23
ENSG00000089248	ERP29	0.5859	12q24.13
ENSG00000087077	TRIP6	0.6049	7q22.1
ENSG00000239213	NCK1-AS1	0.7273	3q22.3
ENSG00000109083	IFT20	0.6186	17q11.2
ENSG00000141378	PTRH2	0.6765	17q23.1
ENSG00000204576	PRR3	0.6694	6p21.33
ENSG00000113384	GOLPH3	0.6446	5p13.3
ENSG00000085998	POMGNT1	0.5854	1p34.1
ENSG00000169710	FASN	0.676	17q25.3
ENSG00000158122	AAED1	0.6902	9q22.33
ENSG00000075711	DLG1	0.7524	3q29
ENSG00000010278	CD9	0.6154	12p13.31
ENSG00000275560	AC008115.3	0.6026	12p13.1
ENSG00000106789	CORO2A	0.6902	9q22.33
ENSG00000139154	AEBP2	0.601	12p12.3
ENSG00000184640	SEPT9	0.6769	17q25.3
ENSG00000198298	ZNF485	0.5599	10q11.21
ENSG00000145103	ILDR1	0.6937	3q13.33
ENSG00000103657	HERC1	0.5503	15q22.31
ENSG00000244274	DBNDD2	0.6294	20q13.12
ENSG00000028310	BRD9	0.6237	5p15.33
ENSG00000237978	KCNMB2-AS1	0.7727	3q26.32
ENSG00000148187	MRRF	0.6877	9q33.2
ENSG00000163156	SCNM1	0.6932	1q21.3
ENSG00000112787	FBRSL1	0.5444	12q24.33
ENSG00000278993	AC002350.2	0.5851	12q24.11
ENSG00000067057	PFKP	0.5678	10p15.2
ENSG00000272359	RNU4-89P	0.7524	3q29
ENSG00000108826	MRPL27	0.6517	17q21.33
ENSG00000080189	SLC35C2	0.629	20q13.12
ENSG00000148339	SLC25A25	0.6881	9q34.11
ENSG00000185803	SLC52A2	0.7108	8q24.3
ENSG00000184117	NIPSNAP1	0.5846	22q12.2
ENSG00000184154	LRTOMT	0.5826	11q13.4
ENSG00000221887	HMSD	0.5531	18q22.1
ENSG00000186704	DTX2P1	0.5746	7q11.23
ENSG00000116199	FAM20B	0.6468	1q25.2
ENSG00000169359	SLC33A1	0.7663	3q25.31
ENSG00000161202	DVL3	0.7678	3q27.1
ENSG00000143379	SETDB1	0.6959	1q21.3
ENSG00000115904	SOS1	0.6203	2p22.1
ENSG00000196976	LAGE3	0.7324	Xq28
ENSG00000143337	TOR1AIP1	0.6529	1q25.2
ENSG00000135164	DMTF1	0.5899	7q21.12
ENSG00000110717	NDUFS8	0.5641	11q13.2
ENSG00000140374	ETFA	0.548	15q24.2
ENSG00000141522	ARHGDIA	0.6731	17q25.3
ENSG00000143418	CERS2	0.6959	1q21.3
ENSG00000108443	RPS6KB1	0.6789	17q23.1
ENSG00000011566	MAP4K3	0.6203	2p22.1
ENSG00000111057	KRT18	0.5737	12q13.13
ENSG00000141562	NARF	0.6722	17q25.3
ENSG00000261351	AC116913.1	0.5581	15q22.31
ENSG00000108588	CCDC47	0.6912	17q23.3
ENSG00000078070	MCCC1	0.7718	3q27.1
ENSG00000023697	DERA	0.6169	12p12.3
ENSG00000141696	P3H4	0.6534	17q21.2
ENSG00000214135	AC132008.2	0.7524	3q29
ENSG00000085788	DDHD2	0.5644	8p11.23
ENSG00000206527	HACD2	0.7029	3q21.1
ENSG00000178694	NSUN3	0.5927	3q11.2
ENSG00000108510	MED13	0.6835	17q23.2
ENSG00000185262	UBALD2	0.68	17q25.1
ENSG00000232303	DFFBP1	0.6582	9p21.1
ENSG00000171067	C11orf24	0.5631	11q13.2
ENSG00000260572	AC069224.1	0.7721	3q25.33
ENSG00000114670	NEK11	0.7032	3q22.1
ENSG00000136908	DPM2	0.6881	9q34.11
ENSG00000084754	HADHA	0.6259	2p23.3
ENSG00000147548	NSD3	0.5675	8p11.23
ENSG00000164190	NIPBL	0.6416	5p13.2
ENSG00000279673	AC092919.2	0.774	3q26.31
ENSG00000105819	PMPCB	0.6052	7q22.1
ENSG00000125818	PSMF1	0.639	20p13
ENSG00000138767	CNOT6L	0.508	4q21.1
ENSG00000070087	PFN2	0.7561	3q25.1
ENSG00000168795	ZBTB5	0.6349	9p13.2
ENSG00000279792	AC015909.5	0.6517	17q21.33
ENSG00000169683	LRRC45	0.6722	17q25.3
ENSG00000095951	HIVEP1	0.6533	6p24.1
ENSG00000124214	STAU1	0.6307	20q13.13
ENSG00000130175	PRKCSH	0.6241	19p13.2
ENSG00000101079	NDRG3	0.6445	20q11.23
ENSG00000173786	CNP	0.6534	17q21.2
ENSG00000106803	SEC61B	0.6924	9q22.33
ENSG00000136819	C9orf78	0.682	9q34.11
ENSG00000109113	RAB34	0.6197	17q11.2
ENSG00000101084	C20orf24	0.6456	20q11.23
ENSG00000182197	EXT1	0.7105	8q24.11
ENSG00000085491	SLC25A24	0.5348	1p13.3
ENSG00000135953	MFSD9	0.5911	2q12.1
ENSG00000275632	AL035461.2	0.6401	20p12.3
ENSG00000149930	TAOK2	0.5862	16p11.2
ENSG00000169398	PTK2	0.7099	8q24.3
ENSG00000008869	HEATR5B	0.6175	2p22.2
ENSG00000134255	CEPT1	0.5451	1p13.3
ENSG00000071994	PDCD2	0.5098	6q27
ENSG00000143147	GPR161	0.657	1q24.2
ENSG00000070476	ZXDC	0.7048	3q21.3
ENSG00000198900	TOP1	0.6314	20q12
ENSG00000143398	PIP5K1A	0.6932	1q21.3
ENSG00000135940	COX5B	0.6069	2q11.2
ENSG00000116044	NFE2L2	0.5997	2q31.2
ENSG00000186812	ZNF397	0.5749	18q12.2
ENSG00000116521	SCAMP3	0.6792	1q22
ENSG00000255753	AC009533.2	0.6107	12p13.31
ENSG00000138617	PARP16	0.5513	15q22.31
ENSG00000280369	AC012640.5	0.6379	5p15.2
ENSG00000272913	AC009237.14	0.6008	2q11.1
ENSG00000104341	LAPTM4B	0.6963	8q22.1
ENSG00000125449	ARMC7	0.68	17q25.1
ENSG00000161203	AP2M1	0.7678	3q27.1
ENSG00000216937	CCDC7	0.5909	10p11.22
ENSG00000204427	ABHD16A	0.6723	6p21.33
ENSG00000227375	DLG1-AS1	0.7524	3q29
ENSG00000204822	MRPL53	0.6191	2p13.1
ENSG00000102119	EMD	0.7324	Xq28
ENSG00000204152	TIMM23B	0.5471	10q11.23
ENSG00000196659	TTC30B	0.6026	2q31.2
ENSG00000118965	WDR35	0.6152	2p24.1
ENSG00000114473	IQCG	0.7566	3q29
ENSG00000116539	ASH1L	0.6813	1q22
ENSG00000172466	ZNF24	0.5749	18q12.2
ENSG00000103429	BFAR	0.5637	16p13.12
ENSG00000204650	LINC02210	0.6509	17q21.31
ENSG00000149806	FAU	0.5646	11q13.1
ENSG00000232065	LINC01063	0.7524	3q29
ENSG00000272711	AC019069.1	0.6198	2p12
ENSG00000100982	PCIF1	0.6308	20q13.12
ENSG00000058262	SEC61A1	0.7086	3q21.3
ENSG00000189159	JPT1	0.68	17q25.1
ENSG00000281207	SLFNL1-AS1	0.5928	1p34.2
ENSG00000109762	SNX25	0.4855	4q35.1
ENSG00000244265	SIAH2-AS1	0.758	3q25.1
ENSG00000182993	C12orf60	0.6076	12p12.3
ENSG00000224877	NDUFAF8	0.6712	17q25.3
ENSG00000145495	MARCH6	0.6379	5p15.2
ENSG00000226200	SGMS1-AS1	0.5549	10q11.23
ENSG00000114021	NIT2	0.6066	3q12.2
ENSG00000115194	SLC30A3	0.6246	2p23.3
ENSG00000148362	PAXX	0.6834	9q34.3
ENSG00000259802	AC012640.2	0.6379	5p15.2
ENSG00000109066	TMEM104	0.6791	17q25.1
ENSG00000129824	RPS4Y1	0.45	Yp11.2
ENSG00000008282	SYPL1	0.5955	7q22.3
ENSG00000204147	ASAH2B	0.5549	10q11.23
ENSG00000164385	LINC01600	0.6456	6p25.2
ENSG00000010803	SCMH1	0.5934	1p34.2
ENSG00000239122	RNU2-11P	0.7524	3q29
ENSG00000175866	BAIAP2	0.6703	17q25.3
ENSG00000125459	MSTO1	0.6792	1q22
ENSG00000108946	PRKAR1A	0.6844	17q24.2
ENSG00000116128	BCL9	0.6808	1q21.2
ENSG00000157450	RNF111	0.5392	15q22.1
ENSG00000164930	FZD6	0.7049	8q22.3
ENSG00000240695	AC117382.1	0.7282	3q22.3
ENSG00000014216	CAPN1	0.5646	11q13.1
ENSG00000078237	TIGAR	0.6125	12p13.32
ENSG00000197933	ZNF823	0.6224	19p13.2
ENSG00000073614	KDM5A	0.6057	12p13.33
ENSG00000267277	AC024575.1	0.6241	19p13.2
ENSG00000115073	ACTR1B	0.6051	2q11.2
ENSG00000185298	CCDC137	0.6712	17q25.3
ENSG00000204580	DDR1	0.6672	6p21.33
ENSG00000113845	TIMMDC1	0.6867	3q13.33
ENSG00000243339	RN7SL738P	0.7524	3q29
ENSG00000225556	C2CD4D	0.6907	1q21.3
ENSG00000253741	AC108002.1	0.7089	8q24.3
ENSG00000144815	NXPE3	0.6193	3q12.3
ENSG00000168779	SHOX2	0.7699	3q25.32
ENSG00000115464	USP34	0.6165	2p15
ENSG00000227799	AC012358.2	0.6191	2p16.1
ENSG00000185813	PCYT2	0.6722	17q25.3
ENSG00000063046	EIF4B	0.5739	12q13.13
ENSG00000055483	USP36	0.6733	17q25.3
ENSG00000113790	EHHADH	0.7687	3q27.2
ENSG00000175611	LINC00476	0.6942	9q22.32
ENSG00000198692	EIF1AY	0.375	Yq11.223
ENSG00000106591	MRPL32	0.6159	7p14.1
ENSG00000163479	SSR2	0.6792	1q22
ENSG00000135951	TSGA10	0.5947	2q11.2
ENSG00000160602	NEK8	0.6197	17q11.2
ENSG00000156976	EIF4A2	0.7678	3q27.3
ENSG00000141644	MBD1	0.5691	18q21.1
ENSG00000101132	PFDN4	0.6292	20q13.2
ENSG00000136783	NIPSNAP3A	0.6908	9q31.1
ENSG00000197818	SLC9A8	0.63	20q13.13
ENSG00000266412	NCOA4	0.5589	10q11.22
ENSG00000234684	SDCBP2-AS1	0.6383	20p13
ENSG00000125901	MRPS26	0.6424	20p13
ENSG00000276103	U4	0.6938	1q21.3
ENSG00000134717	BTF3L4	0.5826	1p32.3
ENSG00000163577	EIF5A2	0.7731	3q26.2
ENSG00000174276	ZNHIT2	0.5646	11q13.1
ENSG00000204685	STARD7-AS1	0.6044	2q11.2
ENSG00000076351	SLC46A1	0.6197	17q11.2
ENSG00000144847	IGSF11	0.6847	3q13.32
ENSG00000227036	LINC00511	0.672	17q24.3
ENSG00000274769	AC016747.4	0.6165	2p15
ENSG00000162378	ZYG11B	0.5813	1p32.3
ENSG00000168067	MAP4K2	0.5636	11q13.1
ENSG00000148090	AUH	0.6884	9q22.31
ENSG00000108582	CPD	0.6316	17q11.2
ENSG00000255152	MSH5-SAPCD1	0.6723	6p21.33
ENSG00000143390	RFX5	0.6924	1q21.3
ENSG00000074603	DPP8	0.5525	15q22.31
ENSG00000121454	LHX4	0.6488	1q25.2
ENSG00000114544	SLC41A3	0.7052	3q21.2
ENSG00000151729	SLC25A4	0.4838	4q35.1
ENSG00000162738	VANGL2	0.6841	1q23.2
ENSG00000127928	GNGT1	0.5974	7q21.3
ENSG00000119547	ONECUT2	0.5577	18q21.31
ENSG00000273374	AC069222.1	0.6091	3q12.1
ENSG00000254924	AP000867.2	0.582	11q13.4
ENSG00000132478	UNK	0.6781	17q25.1
ENSG00000197037	ZSCAN25	0.604	7q22.1
ENSG00000226752	CUTALP	0.691	9q33.2
ENSG00000249492	AC114956.3	0.6199	5p12
ENSG00000163840	DTX3L	0.6937	3q21.1
ENSG00000144959	NCEH1	0.7709	3q26.31
ENSG00000132623	ANKEF1	0.6407	20p12.2
ENSG00000156931	VPS8	0.7687	3q27.2
ENSG00000075292	ZNF638	0.6299	2p13.3
ENSG00000266642	AC024267.6	0.6221	17q11.2
ENSG00000171806	METTL18	0.6509	1q24.2
ENSG00000237437	ASS1P12	0.6549	9p21.1
ENSG00000174456	C12orf76	0.5848	12q24.11
ENSG00000225721	AL592166.1	0.5878	1p34.1
ENSG00000132589	FLOT2	0.6232	17q11.2
ENSG00000084444	FAM234B	0.6037	12p13.1
ENSG00000184307	ZDHHC23	0.6653	3q13.31
ENSG00000083720	OXCT1	0.6335	5p13.1
ENSG00000271781	AC026740.1	0.6172	5p15.33
ENSG00000136874	STX17	0.6933	9q31.1
ENSG00000243943	ZNF512	0.628	2p23.3
ENSG00000230638	AL445933.1	0.5949	1p34.2
ENSG00000163155	LYSMD1	0.6932	1q21.3
ENSG00000141551	CSNK1D	0.6703	17q25.3
ENSG00000143630	HCN3	0.6818	1q22
ENSG00000146112	PPP1R18	0.6664	6p21.33
ENSG00000136856	SLC2A8	0.6855	9q33.3
ENSG00000267226	AC104971.2	0.5519	18q21.32
ENSG00000236859	NIFK-AS1	0.5744	2q14.3
ENSG00000224699	LAMTOR5-AS1	0.5439	1p13.3
ENSG00000141367	CLTC	0.6765	17q23.1
ENSG00000156735	BAG4	0.5628	8p11.23
ENSG00000115970	THADA	0.6124	2p21
ENSG00000136026	CKAP4	0.5863	12q23.3
ENSG00000154620	TMSB4Y	0.4038	Yq11.221
ENSG00000141580	WDR45B	0.6699	17q25.3
ENSG00000185158	LRRC37B	0.6261	17q11.2
ENSG00000169241	SLC50A1	0.6766	1q22
ENSG00000165533	TTC8	0.5525	14q31.3
ENSG00000161204	ABCF3	0.7678	3q27.1
ENSG00000115289	PCGF1	0.6191	2p13.1
ENSG00000182134	TDRKH	0.6907	1q21.3
ENSG00000070018	LRP6	0.598	12p13.2
ENSG00000185591	SP1	0.5735	12q13.13
ENSG00000000457	SCYL3	0.649	1q24.2
ENSG00000219410	AC125494.1	0.6185	12p13.31
ENSG00000108984	MAP2K6	0.6804	17q24.3
ENSG00000152061	RABGAP1L	0.6511	1q25.1
ENSG00000260588	AC027702.1	0.5739	8p11.21
ENSG00000266208	AC080112.1	0.6509	17q21.2
ENSG00000143156	NME7	0.6538	1q24.2
ENSG00000206535	LNP1	0.6066	3q12.2
ENSG00000011258	MBTD1	0.653	17q21.33
ENSG00000115561	CHMP3	0.6049	2p11.2
ENSG00000267681	AC135721.2	0.6534	17q21.31
ENSG00000196652	ZKSCAN5	0.603	7q22.1
ENSG00000091157	WDR7	0.558	18q21.31
ENSG00000008323	PLEKHG6	0.6185	12p13.31
ENSG00000147654	EBAG9	0.7112	8q23.2
ENSG00000121486	TRMT1L	0.6546	1q25.3
ENSG00000248278	SUMO2P17	0.6507	17q21.32
ENSG00000265254	AC015917.2	0.6197	17q11.2
ENSG00000163541	SUCLG1	0.608	2p11.2
ENSG00000110200	ANAPC15	0.5826	11q13.4
ENSG00000144893	MED12L	0.756	3q25.1
ENSG00000224536	AC096677.1	0.6333	1q32.1
ENSG00000254726	MEX3A	0.6792	1q22
ENSG00000243678	NME2	0.653	17q21.33
ENSG00000115216	NRBP1	0.6263	2p23.3
ENSG00000070759	TESK2	0.5909	1p34.1
ENSG00000067064	IDI1	0.5504	10p15.3
ENSG00000151491	EPS8	0.6158	12p12.3
ENSG00000163875	MEAF6	0.5843	1p34.3
ENSG00000163590	PPM1L	0.7721	3q25.33
ENSG00000075785	RAB7A	0.7075	3q21.3
ENSG00000119878	CRIPT	0.6123	2p21
ENSG00000121578	B4GALT4	0.6867	3q13.32
ENSG00000125870	SNRPB2	0.6315	20p12.1
ENSG00000176542	USF3	0.6653	3q13.2
ENSG00000117523	PRRC2C	0.6476	1q24.3
ENSG00000261349	AL031432.2	0.5807	1p36.11
ENSG00000163001	CFAP36	0.6184	2p16.1
ENSG00000211451	GNRHR2	0.6891	1q21.1
ENSG00000110075	PPP6R3	0.5657	11q13.2
ENSG00000157693	TMEM268	0.6909	9q32
ENSG00000015532	XYLT2	0.6517	17q21.33
ENSG00000256417	AC006206.2	0.6119	12p13.32
ENSG00000204435	CSNK2B	0.6723	6p21.33
ENSG00000147475	ERLIN2	0.5628	8p11.23
ENSG00000116793	PHTF1	0.5447	1p13.2
ENSG00000049449	RCN1	0.5527	11p13
ENSG00000178922	HYI	0.5949	1p34.2
ENSG00000176340	COX8A	0.5626	11q13.1
ENSG00000176101	SSNA1	0.6824	9q34.3
ENSG00000119383	PTPA	0.689	9q34.11
ENSG00000124155	PIGT	0.6294	20q13.12
ENSG00000272721	AC131235.3	0.7678	3q27.1
ENSG00000141570	CBX8	0.6711	17q25.3
ENSG00000213839	TMX2P1	0.6334	9p13.2
ENSG00000183665	TRMT12	0.7136	8q24.13
ENSG00000137073	UBAP2	0.6461	9p13.3
ENSG00000188878	FBF1	0.6808	17q25.1
ENSG00000142208	AKT1	0.5555	14q32.33
ENSG00000164366	CCDC127	0.6212	5p15.33
ENSG00000174516	PELI3	0.5701	11q13.2
ENSG00000196597	ZNF782	0.6902	9q22.33
ENSG00000175066	GK5	0.7346	3q23
ENSG00000248643	RBM14-RBM4	0.5724	11q13.2
ENSG00000132294	EFR3A	0.7049	8q24.22
ENSG00000163467	TSACC	0.6758	1q22
ENSG00000204351	SKIV2L	0.6606	6p21.33
ENSG00000163463	KRTCAP2	0.6766	1q22
ENSG00000114120	SLC25A36	0.7375	3q23
ENSG00000181789	COPG1	0.7044	3q21.3
ENSG00000172732	MUS81	0.5621	11q13.1
ENSG00000119820	YIPF4	0.6171	2p22.3
ENSG00000224046	AC005076.1	0.5899	7q21.12
ENSG00000275582	AL031670.1	0.6424	20p13
ENSG00000231770	TMEM44-AS1	0.7524	3q29
ENSG00000251474	RPL32P3	0.7052	3q21.3
ENSG00000229325	ACAP2-IT1	0.7493	3q29
ENSG00000144048	DUSP11	0.6253	2p13.1
ENSG00000169599	NFU1	0.6166	2p13.3
ENSG00000248554	AC114956.2	0.6199	5p12
ENSG00000204842	ATXN2	0.5864	12q24.12
ENSG00000215251	FASTKD5	0.6405	20p13
ENSG00000121879	PIK3CA	0.7736	3q26.32
ENSG00000147684	NDUFB9	0.7149	8q24.13
ENSG00000223396	RPS10P7	0.6333	1q32.1
ENSG00000125462	C1orf61	0.6775	1q22
ENSG00000111642	CHD4	0.6207	12p13.31
ENSG00000147533	GOLGA7	0.5675	8p11.21
ENSG00000082701	GSK3B	0.6918	3q13.33
ENSG00000114125	RNF7	0.7356	3q23
ENSG00000162959	MEMO1	0.6181	2p22.3
ENSG00000273265	CNNM3-DT	0.6061	2q11.2
ENSG00000111752	PHC1	0.6061	12p13.31
ENSG00000204923	FBXO48	0.616	2p13.3
ENSG00000066136	NFYC	0.5931	1p34.2
ENSG00000196642	RABL6	0.6841	9q34.3
ENSG00000188242	PP7080	0.6196	5p15.33
ENSG00000256537	SMIM10L1	0.6058	12p13.2
ENSG00000111224	PARP11	0.612	12p13.32
ENSG00000272910	AC090425.2	0.7718	3q26.33
ENSG00000149925	ALDOA	0.5848	16p11.2
ENSG00000130193	THEM6	0.7069	8q24.3
ENSG00000257270	AL928654.3	0.5563	14q32.33
ENSG00000116455	WDR77	0.5428	1p13.2
ENSG00000160886	LY6K	0.7089	8q24.3
ENSG00000268996	MAN1B1-AS1	0.6824	9q34.3
ENSG00000205765	C5orf51	0.6304	5p13.1
ENSG00000197586	ENTPD6	0.6262	20p11.21
ENSG00000180834	MAP6D1	0.7687	3q27.1
ENSG00000144840	RABL3	0.6889	3q13.33
ENSG00000176248	ANAPC2	0.6824	9q34.3
ENSG00000007341	ST7L	0.541	1p13.2
ENSG00000263956	NBPF11	0.6811	1q21.2
ENSG00000278535	DHRS11	0.6297	17q12
ENSG00000076321	KLHL20	0.65	1q25.1
ENSG00000157653	C9orf43	0.6869	9q32
ENSG00000158417	EIF5B	0.5895	2q11.2
ENSG00000164659	KIAA1324L	0.5899	7q21.12
ENSG00000099800	TIMM13	0.6026	19p13.3
ENSG00000273542	HIST1H4K	0.6796	6p22.1
ENSG00000114993	RTKN	0.6191	2p13.1
ENSG00000068885	IFT80	0.777	3q25.33
ENSG00000179818	PCBP1-AS1	0.6224	2p13.3
ENSG00000205791	LOH12CR2	0.5977	12p13.2
ENSG00000114023	FAM162A	0.6925	3q21.1
ENSG00000197429	IPP	0.5922	1p34.1
ENSG00000257027	AC010186.3	0.6063	12p13.31
ENSG00000079691	CARMIL1	0.6702	6p22.2
ENSG00000070214	SLC44A1	0.6909	9q31.1
ENSG00000085274	MYNN	0.774	3q26.2
ENSG00000135845	PIGC	0.6492	1q24.3
ENSG00000264577	AC010761.1	0.6197	17q11.2
ENSG00000104047	DTWD1	0.5565	15q21.2
ENSG00000143442	POGZ	0.693	1q21.3
ENSG00000166997	CNPY4	0.6049	7q22.1
ENSG00000117595	IRF6	0.6378	1q32.2
ENSG00000179632	MAF1	0.7108	8q24.3
ENSG00000059769	DNAJC25	0.6913	9q31.3
ENSG00000108479	GALK1	0.6781	17q25.1
ENSG00000148358	GPR107	0.682	9q34.11
ENSG00000127989	MTERF1	0.5957	7q21.2
ENSG00000104408	EIF3E	0.71	8q23.1
ENSG00000124251	TP53TG5	0.6294	20q13.12
ENSG00000242622	AC092910.3	0.6918	3q13.33
ENSG00000115211	EIF2B4	0.6246	2p23.3
ENSG00000173465	SSSCA1	0.5625	11q13.1
ENSG00000138496	PARP9	0.6937	3q21.1
ENSG00000275097	AC024940.5	0.5893	12p11.21
ENSG00000122965	RBM19	0.5797	12q24.13
ENSG00000198843	SELENOT	0.758	3q25.1
ENSG00000228727	SAPCD1	0.6723	6p21.33
ENSG00000106327	TFR2	0.6055	7q22.1
ENSG00000180357	ZNF609	0.5463	15q22.31
ENSG00000127080	IPPK	0.6912	9q22.31
ENSG00000074054	CLASP1	0.5744	2q14.2
ENSG00000172809	RPL38	0.6746	17q25.1
ENSG00000267787	AC027097.2	0.5562	18q21.31
ENSG00000112977	DAP	0.639	5p15.2
ENSG00000264569	AC137723.1	0.6722	17q25.3
ENSG00000203711	C6orf99	0.5325	6q25.3
ENSG00000189376	C8orf76	0.7154	8q24.13
ENSG00000236305	SLC12A9-AS1	0.6039	7q22.1
ENSG00000265282	AC005828.4	0.6886	17q23.3
ENSG00000172531	PPP1CA	0.5687	11q13.2
ENSG00000186575	NF2	0.5846	22q12.2
ENSG00000248240	AC114956.1	0.6199	5p12
ENSG00000129292	PHF20L1	0.71	8q24.22
ENSG00000163357	DCST1	0.674	1q21.3
ENSG00000117862	TXNDC12	0.5826	1p32.3
ENSG00000087502	ERGIC2	0.5896	12p11.22
ENSG00000109103	UNC119	0.6207	17q11.2
ENSG00000002919	SNX11	0.6505	17q21.32
ENSG00000182446	NPLOC4	0.6712	17q25.3
ENSG00000186364	NUDT17	0.6891	1q21.1
ENSG00000141552	ANAPC11	0.6731	17q25.3
ENSG00000204237	OXLD1	0.6712	17q25.3
ENSG00000080822	CLDND1	0.6013	3q11.2
ENSG00000173320	STOX2	0.4838	4q35.1
ENSG00000174437	ATP2A2	0.5861	12q24.11
ENSG00000166529	ZSCAN21	0.6049	7q22.1
ENSG00000178896	EXOSC4	0.7092	8q24.3
ENSG00000182923	CEP63	0.7206	3q22.2
ENSG00000138592	USP8	0.5564	15q21.2
ENSG00000272660	AC090425.1	0.7718	3q26.33
ENSG00000136810	TXN	0.6887	9q31.3
ENSG00000174744	BRMS1	0.5667	11q13.2
ENSG00000252641	RNU6-678P	0.7151	3q22.1
ENSG00000203865	ATP1A1-AS1	0.5437	1p13.1
ENSG00000124226	RNF114	0.63	20q13.13
ENSG00000111481	COPZ1	0.5718	12q13.13
ENSG00000277450	AC002094.4	0.6197	17q11.2
ENSG00000074657	ZNF532	0.5522	18q21.32
ENSG00000229320	KRT8P12	0.773	3q25.33
ENSG00000255302	EID1	0.553	15q21.1
ENSG00000258325	ITFG2-AS1	0.6065	12p13.33
ENSG00000167114	SLC27A4	0.6899	9q34.11
ENSG00000074621	SLC24A1	0.5538	15q22.31
ENSG00000167173	C15orf39	0.5486	15q24.2
ENSG00000099810	MTAP	0.6942	9p21.3
ENSG00000256594	AC010186.2	0.6049	12p13.31
ENSG00000197563	PIGN	0.5563	18q21.33
ENSG00000122696	SLC25A51	0.6334	9p13.2
ENSG00000088833	NSFL1C	0.6383	20p13
ENSG00000230732	AC016949.1	0.7524	3q29
ENSG00000166855	CLPX	0.5513	15q22.31
ENSG00000245534	RORA-AS1	0.5436	15q22.2
ENSG00000176444	CLK2	0.6792	1q22
ENSG00000204316	MRPL38	0.6795	17q25.1
ENSG00000179361	ARID3B	0.55	15q24.1
ENSG00000165714	BORCS5	0.5977	12p13.2
ENSG00000169738	DCXR	0.6722	17q25.3
ENSG00000143207	RFWD2	0.6482	1q25.1
ENSG00000274020	LINC01138	0.6811	1q21.2
ENSG00000127124	HIVEP3	0.5949	1p34.2
ENSG00000088766	CRLS1	0.6401	20p12.3
ENSG00000060140	STYK1	0.6071	12p13.2
ENSG00000265908	AC024267.5	0.6221	17q11.2
ENSG00000254501	AP003068.1	0.5646	11q13.1
ENSG00000132694	ARHGEF11	0.6804	1q23.1
ENSG00000178700	DHFR2	0.5927	3q11.2
ENSG00000197958	RPL12	0.6845	9q33.3
ENSG00000164967	RPP25L	0.6484	9p13.3
ENSG00000278356	AC005911.1	0.6065	12p13.33
ENSG00000203739	AL645568.1	0.6508	1q25.1
ENSG00000198496	NBR2	0.6534	17q21.31
ENSG00000143622	RIT1	0.6792	1q22
ENSG00000198040	ZNF84	0.5388	12q24.33
ENSG00000205352	PRR13	0.5735	12q13.13
ENSG00000182154	MRPL41	0.682	9q34.3
ENSG00000131626	PPFIA1	0.5873	11q13.3
ENSG00000162836	ACP6	0.6803	1q21.2
ENSG00000170017	ALCAM	0.6336	3q13.11
ENSG00000081019	RSBN1	0.5447	1p13.2
ENSG00000157224	CLDN12	0.5952	7q21.13
ENSG00000133195	SLC39A11	0.6766	17q24.3
ENSG00000107201	DDX58	0.6593	9p21.1
ENSG00000266173	STRADA	0.6912	17q23.3
ENSG00000122729	ACO1	0.6604	9p21.1
ENSG00000086102	NFX1	0.6454	9p13.3
ENSG00000124177	CHD6	0.632	20q12
ENSG00000114126	TFDP2	0.7366	3q23
ENSG00000273568	AC131009.3	0.5518	12q24.33
ENSG00000253327	RAD21-AS1	0.7138	8q24.11
ENSG00000261167	AC107027.3	0.7059	3q22.1
ENSG00000132356	PRKAA1	0.636	5p13.1
ENSG00000141655	TNFRSF11A	0.5581	18q21.33
ENSG00000133398	MED10	0.6378	5p15.31
ENSG00000165246	NLGN4Y	0.4062	Yq11.221
ENSG00000066697	MSANTD3	0.6954	9q31.1
ENSG00000160446	ZDHHC12	0.6908	9q34.11
ENSG00000160783	PMF1	0.6775	1q22
ENSG00000143443	C1orf56	0.6924	1q21.3
ENSG00000254165	AC090739.1	0.5754	8p11.21
ENSG00000233487	RPSAP69	0.7524	3q29
ENSG00000111676	ATN1	0.6162	12p13.31
ENSG00000147535	PLPP5	0.5644	8p11.23
ENSG00000130684	ZNF337	0.6308	20p11.21
ENSG00000241211	IQCJ-SCHIP1-AS1	0.768	3q25.33
ENSG00000272604	AC073073.2	0.5939	7q22.3
ENSG00000170545	SMAGP	0.5716	12q13.13
ENSG00000176597	B3GNT5	0.7687	3q27.1
ENSG00000163660	CCNL1	0.7667	3q25.31
ENSG00000138071	ACTR2	0.608	2p14
ENSG00000119321	FKBP15	0.6871	9q32
ENSG00000057935	MTA3	0.6125	2p21
ENSG00000140740	UQCRC2	0.57	16p12.2
ENSG00000248668	OXCT1-AS1	0.6324	5p13.1
ENSG00000106245	BUD31	0.603	7q22.1
ENSG00000196981	WDR5B	0.6925	3q21.1
ENSG00000115204	MPV17	0.6246	2p23.3
ENSG00000144824	PHLDB2	0.6575	3q13.2
ENSG00000169564	PCBP1	0.6224	2p13.3
ENSG00000269489	AL589765.6	0.6907	1q21.3
ENSG00000174749	FAM241A	0.5159	4q25
ENSG00000070159	PTPN3	0.6879	9q31.3
ENSG00000117479	SLC19A2	0.6499	1q24.2
ENSG00000207383	Y_RNA	0.5711	2q14.1

### Sheet: Kidney
Ensembl.OG	Gene.OG	Timing	Chr.OG		Ensembl.TSG	Gene.TSG	Timing	Chr.TSG
ENSG00000089685	BIRC5	0.2476	17q25.3		ENSG00000134873	CLDN10		13q32.1
ENSG00000101057	MYBL2	0.2528	20q13.12		ENSG00000235142	LINC02532		6q21
ENSG00000171848	RRM2	0.2405	2p25.1		ENSG00000137731	FXYD2		11q23.3
ENSG00000131747	TOP2A	0.2528	17q21.2		ENSG00000163071	SPATA18		4q12
ENSG00000088325	TPX2	0.2521	20q11.21		ENSG00000165795	NDRG2		14q11.2
ENSG00000117650	NEK2	0.2686	1q32.3		ENSG00000275234	AC010503.4		19p13.3
ENSG00000175063	UBE2C	0.2513	20q13.12		ENSG00000185345	PRKN		6q26
ENSG00000117724	CENPF	0.2626	1q41		ENSG00000130545	CRB3		19p13.3
ENSG00000174371	EXO1	0.2655	1q43		ENSG00000170927	PKHD1		6p12.3
ENSG00000183856	IQGAP3	0.2968	1q22		ENSG00000136160	EDNRB		13q22.3
ENSG00000011426	ANLN	0.3175	7p14.2		ENSG00000151623	NR3C2		4q31.23
ENSG00000024526	DEPDC1	0.2227	1p31.3		ENSG00000156222	SLC28A1		15q25.3
ENSG00000129195	PIMREG	0.2485	17p13.2		ENSG00000171105	INSR		19p13.2
ENSG00000066279	ASPM	0.2638	1q31.3		ENSG00000124568	SLC17A1		6p22.2
ENSG00000111665	CDCA3	0.2886	12p13.31		ENSG00000126217	MCF2L		13q34
ENSG00000135451	TROAP	0.2899	12q13.12		ENSG00000167315	ACAA2		18q21.1
ENSG00000111206	FOXM1	0.2812	12p13.33		ENSG00000050767	COL23A1		5q35.3
ENSG00000087586	AURKA	0.2381	20q13.2		ENSG00000102760	RGCC		13q14.11
ENSG00000129810	SGO1	0.666	3p24.3		ENSG00000100557	CCDC198		14q22.3
ENSG00000085840	ORC1	0.2327	1p32.3		ENSG00000141401	IMPA2		18p11.21
ENSG00000143228	NUF2	0.2822	1q23.3		ENSG00000186231	KLHL32		6q16.1
ENSG00000123473	STIL	0.2389	1p33		ENSG00000172159	FRMD3		9q21.32
ENSG00000094804	CDC6	0.2528	17q21.2		ENSG00000165023	DIRAS2		9q22.2
ENSG00000125319	C17orf53	0.249	17q21.31		ENSG00000145824	CXCL14		5q31.1
ENSG00000143476	DTL	0.2686	1q32.3		ENSG00000230945	LINC01507		9q21.31
ENSG00000102384	CENPI	0.3893	Xq22.1		ENSG00000211445	GPX3		5q33.1
ENSG00000154920	EME1	0.2545	17q21.33		ENSG00000102796	DHRS12		13q14.3
ENSG00000071539	TRIP13	0.2605	5p15.33		ENSG00000133116	KL		13q13.1
ENSG00000122952	ZWINT	0.2042	10q21.1		ENSG00000163624	CDS1		4q21.23
ENSG00000120334	CENPL	0.2783	1q25.1		ENSG00000109794	FAM149A		4q35.1
ENSG00000068489	PRR11	0.2643	17q22		ENSG00000175198	PCCA		13q32.3
ENSG00000182481	KPNA2	0.2589	17q24.2		ENSG00000187017	ESPN		1p36.31
ENSG00000111247	RAD51AP1	0.2839	12p13.32		ENSG00000007944	MYLIP		6p22.3
ENSG00000076003	MCM6	0.2597	2q21.3		ENSG00000204219	TCEA3		1p36.12
ENSG00000136492	BRIP1	0.2656	17q23.2		ENSG00000083067	TRPM3		9q21.12
ENSG00000164045	CDC25A	0.666	3p21.31		ENSG00000171791	BCL2		18q21.33
ENSG00000161800	RACGAP1	0.2899	12q13.12		ENSG00000231107	LINC01508		9q22.2
ENSG00000164087	POC1A	0.674	3p21.2		ENSG00000267480	AP001542.3		18p11.21
ENSG00000167900	TK1	0.2476	17q25.3		ENSG00000176641	RNF152		18q21.33
ENSG00000144554	FANCD2	0.6633	3p25.3		ENSG00000138792	ENPEP		4q25
ENSG00000196584	XRCC2	0.3379	7q36.1		ENSG00000178828	RNF186		1p36.13
ENSG00000075702	WDR62	0.2524	19q13.12		ENSG00000198478	SH3BGRL2		6q14.1
ENSG00000065328	MCM10	0.2061	10p13		ENSG00000164039	BDH2		4q24
ENSG00000104738	MCM4	0.2265	8q11.21		ENSG00000174804	FZD4		11q14.2
ENSG00000163535	SGO2	0.2669	2q33.1		ENSG00000120915	EPHX2		8p21.2
ENSG00000183763	TRAIP	0.666	3p21.31		ENSG00000176435	CLEC14A		14q21.1
ENSG00000131944	FAAP24	0.2414	19q13.11		ENSG00000261634	AC026992.2		15q23
ENSG00000185480	PARPBP	0.3048	12q23.2		ENSG00000165475	CRYL1		13q12.11
ENSG00000136231	IGF2BP3	0.3148	7p15.3		ENSG00000226306	NPY6R		5q31.2
ENSG00000138092	CENPO	0.2491	2p23.3		ENSG00000171234	UGT2B7		4q13.2
ENSG00000159259	CHAF1B	0.1516	21q22.12		ENSG00000106772	PRUNE2		9q21.2
ENSG00000101447	FAM83D	0.2596	20q11.23		ENSG00000100031	GGT1		22q11.23
ENSG00000114346	ECT2	0.2921	3q26.31		ENSG00000175538	KCNE3		11q13.4
ENSG00000111602	TIMELESS	0.2987	12q13.3		ENSG00000136156	ITM2B		13q14.2
ENSG00000152253	SPC25	0.2744	2q24.3		ENSG00000166347	CYB5A		18q22.3
ENSG00000196550	FAM72A	0.2655	1q32.1		ENSG00000136161	RCBTB2		13q14.2
ENSG00000108106	UBE2S	0.2448	19q13.42		ENSG00000136883	KIF12		9q32
ENSG00000012048	BRCA1	0.2549	17q21.31		ENSG00000169762	TAPT1		4p15.32
ENSG00000163918	RFC4	0.2962	3q27.3		ENSG00000106688	SLC1A1		9p24.2
ENSG00000010292	NCAPD2	0.2928	12p13.31		ENSG00000171408	PDE7B		6q23.3
ENSG00000189159	JPT1	0.256	17q25.1		ENSG00000260686	AC008669.1		5q23.2
ENSG00000114270	COL7A1	0.666	3p21.31		ENSG00000172201	ID4		6p22.3
ENSG00000136982	DSCC1	0.2366	8q24.12		ENSG00000135525	MAP7		6q23.3
ENSG00000171792	RHNO1	0.2812	12p13.33		ENSG00000171914	TLN2		15q22.2
ENSG00000160949	TONSL	0.2052	8q24.3		ENSG00000135547	HEY2		6q22.31
ENSG00000136026	CKAP4	0.3048	12q23.3		ENSG00000164626	KCNK5		6p21.2
ENSG00000029153	ARNTL2	0.2856	12p11.23		ENSG00000183111	ARHGEF37		5q32
ENSG00000134222	PSRC1	0.2416	1p13.3		ENSG00000129521	EGLN3		14q13.1
ENSG00000073111	MCM2	0.3155	3q21.3		ENSG00000166126	AMN		14q32.32
ENSG00000249550	LINC01234	0.3004	12q24.13		ENSG00000071242	RPS6KA2		6q27
ENSG00000156509	FBXO43	0.2327	8q22.2		ENSG00000164342	TLR3		4q35.1
ENSG00000125885	MCM8	0.2356	20p12.3		ENSG00000204301	NOTCH4		6p21.32
ENSG00000006634	DBF4	0.3587	7q21.12		ENSG00000176595	KBTBD11		8p23.3
ENSG00000097046	CDC7	0.24	1p22.1		ENSG00000068078	FGFR3		4p16.3
ENSG00000160957	RECQL4	0.2059	8q24.3		ENSG00000133313	CNDP2		18q22.3
ENSG00000257167	TMPO-AS1	0.3074	12q23.1		ENSG00000263465	SRSF8		11q21
ENSG00000085999	RAD54L	0.2389	1p34.1		ENSG00000184434	LRRC19		9p21.2
ENSG00000073792	IGF2BP2	0.2972	3q27.2		ENSG00000162444	RBP7		1p36.22
ENSG00000153976	HS3ST3A1	0.25	17p12		ENSG00000109819	PPARGC1A		4p15.2
ENSG00000159147	DONSON	0.1523	21q22.11		ENSG00000129595	EPB41L4A		5q22.1
ENSG00000126453	BCL2L12	0.2586	19q13.33		ENSG00000125246	CLYBL		13q32.3
ENSG00000235884	LINC00941	0.2831	12p11.21		ENSG00000168216	LMBRD1		6q13
ENSG00000184445	KNTC1	0.2939	12q24.31		ENSG00000151729	SLC25A4		4q35.1
ENSG00000105173	CCNE1	0.2382	19q12		ENSG00000173320	STOX2		4q35.1
ENSG00000172244	C5orf34	0.2952	5p12		ENSG00000120162	MOB3B		9p21.2
ENSG00000106683	LIMK1	0.3504	7q11.23		ENSG00000109339	MAPK10		4q21.23
ENSG00000149636	DSN1	0.2581	20q11.23		ENSG00000180190	TDRP		8p23.3
ENSG00000255624	AC073585.1	0.1997	10q26.13		ENSG00000148090	AUH		9q22.31
ENSG00000101224	CDC25B	0.2322	20p13		ENSG00000141431	ASXL3		18q12.1
ENSG00000163975	MELTF	0.2868	3q29		ENSG00000102543	CDADC1		13q14.2
ENSG00000106105	GARS	0.317	7p14.3		ENSG00000175806	MSRA		8p23.1
ENSG00000278023	RDM1	0.2543	17q12		ENSG00000136802	LRRC8A		9q34.11
ENSG00000132646	PCNA	0.2356	20p12.3		ENSG00000164070	HSPA4L		4q28.1
ENSG00000105245	NUMBL	0.256	19q13.2		ENSG00000119411	BSPRY		9q32
ENSG00000106268	NUDT1	0.2905	7p22.3		ENSG00000064042	LIMCH1		4p13
ENSG00000176208	ATAD5	0.2545	17q11.2		ENSG00000171503	ETFDH		4q32.1
ENSG00000183150	GPR19	0.285	12p13.1		ENSG00000260244	AC104083.1		4q32.1
ENSG00000143493	INTS7	0.2686	1q32.3		ENSG00000153162	BMP6		6p24.3
ENSG00000228742	LINC02577	0.3569	7q22.3		ENSG00000197245	FAM110D		1p36.11
ENSG00000101146	RAE1	0.2374	20q13.31		ENSG00000142748	FCN3		1p36.11
ENSG00000006625	GGCT	0.316	7p14.3		ENSG00000204308	RNF5		6p21.32
ENSG00000111641	NOP2	0.2943	12p13.31		ENSG00000186918	ZNF395		8p21.1
ENSG00000139131	YARS2	0.2885	12p11.21		ENSG00000258586	LINC02274		14q24.3
ENSG00000156787	TBC1D31	0.2325	8q24.13		ENSG00000157110	RBPMS		8p12
ENSG00000139269	INHBE	0.2957	12q13.3		ENSG00000146416	AIG1		6q24.2
ENSG00000126067	PSMB2	0.2484	1p34.3		ENSG00000235434	AL391883.1		1p36.13
ENSG00000167553	TUBA1C	0.2899	12q13.12		ENSG00000133872	SARAF		8p12
ENSG00000163938	GNL3	0.6687	3p21.1		ENSG00000178184	PARD6G		18q23
ENSG00000173207	CKS1B	0.293	1q21.3		ENSG00000280366	AL161782.1		9q21.31
ENSG00000154429	CCSAP	0.2662	1q42.13		ENSG00000090661	CERS4		19p13.2
ENSG00000271936	AC012073.1	0.2498	2p23.3		ENSG00000204228	HSD17B8		6p21.32
ENSG00000111445	RFC5	0.2975	12q24.23		ENSG00000001561	ENPP4		6p21.1
ENSG00000175216	CKAP5	0.2336	11p11.2		ENSG00000186952	TMEM232		5q22.1
ENSG00000146918	NCAPG2	0.3279	7q36.3		ENSG00000111859	NEDD9		6p24.2
ENSG00000111196	MAGOHB	0.2875	12p13.2		ENSG00000198680	TUSC1		9p21.2
ENSG00000106636	YKT6	0.3288	7p13		ENSG00000141447	OSBPL1A		18q11.2
ENSG00000131470	PSMC3IP	0.2542	17q21.2		ENSG00000119138	KLF9		9q21.12
ENSG00000125871	MGME1	0.2412	20p11.23		ENSG00000151320	AKAP6		14q12
ENSG00000111229	ARPC3	0.3043	12q24.11		ENSG00000137700	SLC37A4		11q23.3
ENSG00000070950	RAD18	0.658	3p25.3		ENSG00000172594	SMPDL3A		6q22.31
ENSG00000013588	GPRC5A	0.2858	12p13.1		ENSG00000134508	CABLES1		18q11.2
ENSG00000110881	ASIC1	0.2899	12q13.12		ENSG00000068650	ATP11A		13q34
ENSG00000125977	EIF2S2	0.2582	20q11.22		ENSG00000258818	RNASE4		14q11.2
ENSG00000167880	EVPL	0.2583	17q25.1		ENSG00000173482	PTPRM		18p11.23
ENSG00000117586	TNFSF4	0.2818	1q25.1		ENSG00000182359	KBTBD3		11q22.3
ENSG00000136240	KDELR2	0.3018	7p22.1		ENSG00000259171	AL163636.2		14q11.2
ENSG00000145194	ECE2	0.2962	3q27.1		ENSG00000148175	STOM		9q33.2
ENSG00000128534	LSM8	0.3608	7q31.31		ENSG00000113645	WWC1		5q34
ENSG00000128595	CALU	0.3599	7q32.1		ENSG00000174607	UGT8		4q26
ENSG00000075223	SEMA3C	0.3567	7q21.11		ENSG00000111961	SASH1		6q24.3
ENSG00000268941	LINC01711	0.235	20q13.32		ENSG00000147872	PLIN2		9p22.1
ENSG00000155660	PDIA4	0.3415	7q36.1		ENSG00000088808	PPP1R13B		14q32.33
ENSG00000149679	CABLES2	0.227	20q13.33		ENSG00000158109	TPRG1L		1p36.32
ENSG00000150753	CCT5	0.282	5p15.2		ENSG00000272398	CD24		6q21
ENSG00000143106	PSMA5	0.2431	1p13.3		ENSG00000204977	TRIM13		13q14.2
ENSG00000134297	PLEKHA8P1	0.2887	12q12		ENSG00000165269	AQP7		9p13.3
ENSG00000011028	MRC2	0.2657	17q23.2		ENSG00000102804	TSC22D1		13q14.11
ENSG00000183684	ALYREF	0.246	17q25.3		ENSG00000246223	LINC01550		14q32.2
ENSG00000130826	DKC1	0.3841	Xq28		ENSG00000179403	VWA1		1p36.33
ENSG00000132341	RAN	0.2573	12q24.33		ENSG00000180304	OAZ2		15q22.31
ENSG00000101361	NOP56	0.2347	20p13		ENSG00000142661	MYOM3		1p36.11
ENSG00000134285	FKBP11	0.2908	12q13.12		ENSG00000085871	MGST2		4q31.1
ENSG00000184575	XPOT	0.3001	12q14.2		ENSG00000095209	TMEM38B		9q31.2
ENSG00000134684	YARS	0.2451	1p35.1		ENSG00000112337	SLC17A2		6p22.2
ENSG00000185298	CCDC137	0.246	17q25.3		ENSG00000250378	AC114296.1		5q31.1
ENSG00000214160	ALG3	0.2972	3q27.1		ENSG00000166575	TMEM135		11q14.2
ENSG00000129084	PSMA1	0.2274	11p15.2		ENSG00000158828	PINK1		1p36.12
ENSG00000062822	POLD1	0.2571	19q13.33		ENSG00000109654	TRIM2		4q31.3
ENSG00000102057	KCND1	0.4046	Xp11.23		ENSG00000228689	AL355997.1		6p12.3
ENSG00000143641	GALNT2	0.2684	1q42.13		ENSG00000151376	ME3		11q14.2
ENSG00000187123	LYPD6	0.2668	2q23.2		ENSG00000075239	ACAT1		11q22.3
ENSG00000104312	RIPK2	0.2333	8q21.3		ENSG00000159788	RGS12		4p16.3
ENSG00000070756	PABPC1	0.2334	8q22.3		ENSG00000095370	SH2D3C		9q34.11
ENSG00000196368	NUDT11	0.41	Xp11.22		ENSG00000151778	SERP2		13q14.11
ENSG00000121957	GPSM2	0.2432	1p13.3		ENSG00000024862	CCDC28A		6q24.1
ENSG00000203999	LINC01270	0.2451	20q13.13		ENSG00000156345	CDK20		9q22.1
ENSG00000163781	TOPBP1	0.3079	3q22.1		ENSG00000272143	FGF14-AS2		13q33.1
ENSG00000174013	FBXO45	0.2901	3q29		ENSG00000116771	AGMAT		1p36.21
ENSG00000111711	GOLT1B	0.2795	12p12.1		ENSG00000104660	LEPROTL1		8p12
ENSG00000168883	USP39	0.2489	2p11.2		ENSG00000261183	SPINT1-AS1		15q15.1
ENSG00000089053	ANAPC5	0.2965	12q24.31		ENSG00000032742	IFT88		13q12.11
ENSG00000000460	C1orf112	0.2758	1q24.2		ENSG00000243056	EIF4EBP3		5q31.3
ENSG00000232119	MCTS1	0.3919	Xq24		ENSG00000162543	UBXN10		1p36.12
ENSG00000156697	UTP14A	0.387	Xq26.1		ENSG00000060762	MPC1		6q27
ENSG00000124207	CSE1L	0.2474	20q13.13		ENSG00000197375	SLC22A5		5q31.1
ENSG00000169180	XPO6	0.2876	16p12.1		ENSG00000204789	ZNF204P		6p22.1
ENSG00000163814	CDCP1	0.6516	3p21.31		ENSG00000173210	ABLIM3		5q32
ENSG00000075188	NUP37	0.3048	12q23.2		ENSG00000048342	CC2D2A		4p15.32
ENSG00000164941	INTS8	0.2359	8q22.1		ENSG00000167772	ANGPTL4		19p13.2
ENSG00000227440	ATP5G1P4	0.2921	3q26.31		ENSG00000203727	SAMD5		6q24.3
ENSG00000123416	TUBA1B	0.2899	12q13.12		ENSG00000123739	PLA2G12A		4q25
ENSG00000160298	C21orf58	0.1403	21q22.3		ENSG00000138678	GPAT3		4q21.23
ENSG00000116489	CAPZA1	0.2385	1p13.2		ENSG00000130762	ARHGEF16		1p36.32
ENSG00000110811	P3H3	0.2886	12p13.31		ENSG00000151611	MMAA		4q31.21
ENSG00000111581	NUP107	0.3037	12q15		ENSG00000072201	LNX1		4q12
ENSG00000158315	RHBDL2	0.2348	1p34.3		ENSG00000136848	DAB2IP		9q33.2
ENSG00000245614	DDX11-AS1	0.284	12p11.21		ENSG00000162551	ALPL		1p36.12
ENSG00000159131	GART	0.1523	21q22.11		ENSG00000152583	SPARCL1		4q22.1
ENSG00000101945	SUV39H1	0.4046	Xp11.23		ENSG00000163453	IGFBP7		4q12
ENSG00000227036	LINC00511	0.2596	17q24.3		ENSG00000148180	GSN		9q33.2
ENSG00000101084	C20orf24	0.2566	20q11.23		ENSG00000204390	HSPA1L		6p21.33
ENSG00000213186	TRIM59	0.3038	3q25.33		ENSG00000260912	AL158206.1		9p22.1
ENSG00000198860	TSEN15	0.266	1q25.3		ENSG00000227372	TP73-AS1		1p36.32
ENSG00000143179	UCK2	0.2831	1q24.1		ENSG00000119711	ALDH6A1		14q24.3
ENSG00000026559	KCNG1	0.2474	20q13.13		ENSG00000107262	BAG1		9p13.3
ENSG00000124102	PI3	0.2528	20q13.12		ENSG00000136854	STXBP1		9q34.11
ENSG00000104783	KCNN4	0.256	19q13.31		ENSG00000020426	MNAT1		14q23.1
ENSG00000108829	LRRC59	0.2545	17q21.33		ENSG00000136141	LRCH1		13q14.13
ENSG00000130429	ARPC1B	0.3606	7q22.1		ENSG00000196663	TECPR2		14q32.31
ENSG00000050344	NFE2L3	0.3129	7p15.2		ENSG00000109390	NDUFC1		4q31.1
ENSG00000166986	MARS	0.2957	12q13.3		ENSG00000056972	TRAF3IP2		6q21
ENSG00000049449	RCN1	0.2222	11p13		ENSG00000139874	SSTR1		14q21.1
ENSG00000175711	B3GNTL1	0.2514	17q25.3		ENSG00000100711	ZFYVE21		14q32.33
ENSG00000006453	BAIAP2L1	0.3625	7q21.3		ENSG00000120306	CYSTM1		5q31.3
ENSG00000132832	AL139352.1	0.2543	20q13.12		ENSG00000165943	MOAP1		14q32.12
ENSG00000175166	PSMD2	0.2962	3q27.1		ENSG00000153721	CNKSR3		6q25.2
ENSG00000101189	MRGBP	0.2267	20q13.33		ENSG00000081377	CDC14B		9q22.32
ENSG00000163923	RPL39L	0.2972	3q27.3		ENSG00000183576	SETD3		14q32.2
ENSG00000239672	NME1	0.2568	17q21.33		ENSG00000198939	ZFP2		5q35.3
ENSG00000116062	MSH6	0.2506	2p16.3		ENSG00000158856	DMTN		8p21.3
ENSG00000046774	MAGEC2	0.3801	Xq27.2		ENSG00000150459	SAP18		13q12.11
ENSG00000101150	TPD52L2	0.23	20q13.33		ENSG00000196586	MYO6		6q14.1
ENSG00000162639	HENMT1	0.2432	1p13.3		ENSG00000182700	IGIP		5q31.3
ENSG00000163584	RPL22L1	0.2941	3q26.2		ENSG00000139597	N4BP2L1		13q13.1
ENSG00000266709	AC005224.4	0.2523	17p12		ENSG00000187866	FAM122A		9q21.11
ENSG00000196204	RNF216P1	0.3024	7p22.1		ENSG00000235169	SMIM1		1p36.32
ENSG00000099399	MAGEB2	0.3741	Xp21.2		ENSG00000186496	ZNF396		18q12.2
ENSG00000117385	P3H1	0.2373	1p34.2		ENSG00000076864	RAP1GAP		1p36.12
ENSG00000115216	NRBP1	0.2483	2p23.3		ENSG00000111913	RIPOR2		6p22.3
ENSG00000159403	C1R	0.2878	12p13.31		ENSG00000107185	RGP1		9p13.3
ENSG00000118655	DCLRE1B	0.2392	1p13.2		ENSG00000240694	PNMA2		8p21.2
ENSG00000164934	DCAF13	0.2357	8q22.3		ENSG00000150773	PIH1D2		11q23.1
ENSG00000243364	EFNA4	0.293	1q21.3		ENSG00000177000	MTHFR		1p36.22
ENSG00000171865	RNASEH1	0.2343	2p25.3		ENSG00000157404	KIT		4q12
ENSG00000119203	CPSF3	0.2412	2p25.1		ENSG00000130045	NXNL2		9q22.1
ENSG00000102054	RBBP7	0.3741	Xp22.2		ENSG00000217648	AL136116.3		6q24.2
ENSG00000156876	SASS6	0.2432	1p21.2		ENSG00000092108	SCFD1		14q12
ENSG00000189376	C8orf76	0.2325	8q24.13		ENSG00000092820	EZR		6q25.3
ENSG00000068438	FTSJ1	0.4046	Xp11.23		ENSG00000123191	ATP7B		13q14.3
ENSG00000157020	SEC13	0.6633	3p25.3		ENSG00000270728	AL035413.2		1p36.13
ENSG00000100979	PLTP	0.2513	20q13.12		ENSG00000186976	EFCAB6		22q13.2
ENSG00000106348	IMPDH1	0.3589	7q32.1		ENSG00000088387	DOCK9		13q32.3
ENSG00000139726	DENR	0.293	12q24.31		ENSG00000137720	C11orf1		11q23.1
ENSG00000225697	SLC26A6	0.666	3p21.31		ENSG00000166145	SPINT1		15q15.1
ENSG00000188372	ZP3	0.3524	7q11.23		ENSG00000165695	AK8		9q34.13
ENSG00000129667	RHBDF2	0.2544	17q25.1		ENSG00000225376	TMEM246-AS1		9q31.1
ENSG00000027869	SH2D2A	0.2977	1q23.1		ENSG00000196167	COLCA1		11q23.1
ENSG00000114554	PLXNA1	0.3176	3q21.3		ENSG00000145945	FAM50B		6p25.2
ENSG00000227234	SPANXB1	0.3801	Xq27.1		ENSG00000197208	SLC22A4		5q31.1
ENSG00000105821	DNAJC2	0.3576	7q22.1		ENSG00000152767	FARP1		13q32.2
ENSG00000184220	CMSS1	0.3088	3q12.1		ENSG00000237742	AL365259.1		6q22.31
ENSG00000143498	TAF1A	0.2639	1q41		ENSG00000067606	PRKCZ		1p36.33
ENSG00000261305	AC005586.2	0.3426	7q36.1		ENSG00000110723	EXPH5		11q22.3
ENSG00000141543	EIF4A3	0.246	17q25.3		ENSG00000272462	U91328.2		6p22.2
ENSG00000101811	CSTF2	0.3893	Xq22.1		ENSG00000136895	GARNL3		9q33.3
ENSG00000186806	VSIG10L	0.2542	19q13.41		ENSG00000204592	HLA-E		6p22.1
ENSG00000106477	CEP41	0.3539	7q32.2		ENSG00000102805	CLN5		13q22.3
ENSG00000163006	CCDC138	0.2502	2q13		ENSG00000074964	ARHGEF10L		1p36.13
ENSG00000184007	PTP4A2	0.2467	1p35.2		ENSG00000102606	ARHGEF7		13q34
ENSG00000131462	TUBG1	0.2542	17q21.2		ENSG00000122203	KIAA1191		5q35.2
ENSG00000105928	GSDME	0.3148	7p15.3		ENSG00000179981	TSHZ1		18q22.3
ENSG00000114999	TTL	0.2452	2q14.1		ENSG00000147862	NFIB		9p23
ENSG00000080819	CPOX	0.3013	3q11.2		ENSG00000130956	HABP4		9q22.32
ENSG00000115233	PSMD14	0.2683	2q24.2		ENSG00000179299	NSUN7		4p14
ENSG00000151062	CACNA2D4	0.2724	12p13.33		ENSG00000104671	DCTN6		8p12
ENSG00000269959	SPACA6P-AS	0.2535	19q13.41		ENSG00000278396	AL122023.1		14q32.12
ENSG00000185803	SLC52A2	0.2052	8q24.3		ENSG00000198722	UNC13B		9p13.3
ENSG00000171960	PPIH	0.2373	1p34.2		ENSG00000272510	AL121992.3		1p36.21
ENSG00000105854	PON2	0.3645	7q21.3		ENSG00000214290	COLCA2		11q23.1
ENSG00000126249	PDCD2L	0.2509	19q13.11		ENSG00000235109	ZSCAN31		6p22.1
ENSG00000101457	DNTTIP1	0.2513	20q13.12		ENSG00000049759	NEDD4L		18q21.31
ENSG00000157600	TMEM164	0.3958	Xq23		ENSG00000073712	FERMT2		14q22.1
ENSG00000136518	ACTL6A	0.2972	3q26.33		ENSG00000224078	SNHG14		15q11.2
ENSG00000163507	CIP2A	0.3125	3q13.13		ENSG00000136826	KLF4		9q31.2
ENSG00000004478	FKBP4	0.2799	12p13.33		ENSG00000165140	FBP1		9q22.32
ENSG00000180834	MAP6D1	0.2972	3q27.1		ENSG00000182512	GLRX5		14q32.13
ENSG00000151465	CDC123	0.2036	10p14		ENSG00000137414	FAM8A1		6p22.3
ENSG00000154473	BUB3	0.1965	10q26.13		ENSG00000189337	KAZN		1p36.21
ENSG00000257114	LINC02450	0.287	12q12		ENSG00000170899	GSTA4		6p12.2
ENSG00000123352	SPATS2	0.2899	12q13.12		ENSG00000164463	CREBRF		5q35.1
ENSG00000016864	GLT8D1	0.6634	3p21.1		ENSG00000234546	LINC01759		1p36.22
ENSG00000156469	MTERF3	0.2383	8q22.1		ENSG00000122692	SMU1		9p21.1
ENSG00000127952	STYXL1	0.3535	7q11.23		ENSG00000181982	CCDC149		4p15.2
ENSG00000197965	MPZL1	0.2779	1q24.2		ENSG00000107242	PIP5K1B		9q21.11
ENSG00000197275	RAD54B	0.2359	8q22.1		ENSG00000205659	LIN52		14q24.3
ENSG00000106615	RHEB	0.3376	7q36.1		ENSG00000135063	FAM189A2		9q21.12
ENSG00000134242	PTPN22	0.2392	1p13.2		ENSG00000137103	TMEM8B		9p13.3
ENSG00000051825	MPHOSPH9	0.2939	12q24.31		ENSG00000168785	TSPAN5		4q23
ENSG00000141569	TRIM65	0.2583	17q25.1		ENSG00000046604	DSG2		18q12.1
ENSG00000232093	DCST1-AS1	0.293	1q21.3		ENSG00000254109	RBPMS-AS1		8p12
ENSG00000272121	AC006058.3	0.662	3p21.33		ENSG00000163625	WDFY3		4q21.23
ENSG00000111639	MRPL51	0.2931	12p13.31		ENSG00000205436	EXOC3L4		14q32.32
ENSG00000270977	AC015849.5	0.2543	17q12		ENSG00000272870	AC097534.2		4q34.1
ENSG00000165752	STK32C	0.1942	10q26.3		ENSG00000125266	EFNB2		13q33.3
ENSG00000143851	PTPN7	0.2688	1q32.1		ENSG00000172977	KAT5		11q13.1
ENSG00000090520	DNAJB11	0.2968	3q27.3		ENSG00000165355	FBXO33		14q21.1
ENSG00000025772	TOMM34	0.2535	20q13.12		ENSG00000148225	WDR31		9q32
ENSG00000126749	EMG1	0.2878	12p13.31		ENSG00000164096	C4orf3		4q26
ENSG00000013573	DDX11	0.2833	12p11.21		ENSG00000145390	USP53		4q26
ENSG00000125454	SLC25A19	0.256	17q25.1		ENSG00000105518	TMEM205		19p13.2
ENSG00000178860	MSC	0.2366	8q13.3		ENSG00000231028	LINC00271		6q23.3
ENSG00000108384	RAD51C	0.2643	17q22		ENSG00000113742	CPEB4		5q35.2
ENSG00000249992	TMEM158	0.6516	3p21.31		ENSG00000145901	TNIP1		5q33.1
ENSG00000145050	MANF	0.6687	3p21.2		ENSG00000234770	GULOP		8p21.1
ENSG00000160193	WDR4	0.146	21q22.3		ENSG00000070269	TMEM260		14q22.3
ENSG00000253729	PRKDC	0.2258	8q11.21		ENSG00000189241	TSPYL1		6q22.1
ENSG00000270956	AC009948.4	0.2807	2q31.2		ENSG00000251169	LINC01843		5q31.1
ENSG00000243317	STMP1	0.3519	7q33		ENSG00000271420	AL109936.2		1p36.12
ENSG00000138074	SLC5A6	0.2483	2p23.3		ENSG00000116138	DNAJC16		1p36.21
ENSG00000058804	NDC1	0.2312	1p32.3		ENSG00000054179	ENTPD2		9q34.3
ENSG00000240849	TMEM189	0.2443	20q13.13		ENSG00000092096	SLC22A17		14q11.2
ENSG00000156471	PTDSS1	0.2383	8q22.1		ENSG00000221988	PPT2		6p21.32
ENSG00000113407	TARS	0.2939	5p13.3		ENSG00000131018	SYNE1		6q25.2
ENSG00000048991	R3HDM1	0.2574	2q21.3		ENSG00000179627	ZBTB42		14q32.33
ENSG00000263961	C1orf186	0.2655	1q32.1		ENSG00000136897	MRPL50		9q31.1
ENSG00000114767	RRP9	0.674	3p21.2		ENSG00000220563	PKMP3		6q14.3
ENSG00000160606	TLCD1	0.256	17q11.2		ENSG00000205363	C15orf59		15q24.1
ENSG00000272405	AL365181.3	0.2977	1q23.1		ENSG00000119139	TJP2		9q21.11
ENSG00000182628	SKA2	0.2643	17q22		ENSG00000136819	C9orf78		9q34.11
ENSG00000102100	SLC35A2	0.4046	Xp11.23		ENSG00000122707	RECK		9p13.3
ENSG00000108424	KPNB1	0.253	17q21.32		ENSG00000214274	ANG		14q11.2
ENSG00000159055	MIS18A	0.1534	21q22.11		ENSG00000123178	SPRYD7		13q14.2
ENSG00000242147	AL365356.5	0.2011	10p15.1		ENSG00000087274	ADD1		4p16.3
ENSG00000126752	SSX1	0.41	Xp11.23		ENSG00000177432	NAP1L5		4q22.1
ENSG00000132182	NUP210	0.6633	3p25.1		ENSG00000164576	SAP30L		5q33.2
ENSG00000163362	INAVA	0.2654	1q32.1		ENSG00000129460	NGDN		14q11.2
ENSG00000159479	MED8	0.2373	1p34.2		ENSG00000060642	PIGV		1p36.11
ENSG00000110944	IL23A	0.2966	12q13.3		ENSG00000147852	VLDLR		9p24.2
ENSG00000146731	CCT6A	0.3232	7p11.2		ENSG00000134874	DZIP1		13q32.1
ENSG00000272941	AC083862.2	0.3541	7q33		ENSG00000183826	BTBD9		6p21.2
ENSG00000023572	GLRX2	0.257	1q31.2		ENSG00000119523	ALG2		9q22.33
ENSG00000139343	SNRPF	0.3074	12q23.1		ENSG00000231789	PIK3CD-AS2		1p36.22
ENSG00000185798	WDR53	0.2901	3q29		ENSG00000250167	AC034206.1		5q31.1
ENSG00000246203	AL353807.3	0.2968	1q22		ENSG00000165209	STRBP		9q33.3
ENSG00000049541	RFC2	0.3504	7q11.23		ENSG00000165113	GKAP1		9q21.32
ENSG00000139546	TARBP2	0.2987	12q13.13		ENSG00000106733	NMRK1		9q21.13
ENSG00000105771	SMG9	0.256	19q13.31		ENSG00000005812	FBXL3		13q22.3
ENSG00000070669	ASNS	0.3623	7q21.3		ENSG00000148120	C9orf3		9q22.32
ENSG00000152455	SUV39H2	0.2043	10p13		ENSG00000279118	AC093535.2		5q23.2
ENSG00000102385	DRP2	0.3893	Xq22.1		ENSG00000203797	DDO		6q21
ENSG00000106638	TBL2	0.3474	7q11.23		ENSG00000185436	IFNLR1		1p36.11
ENSG00000173588	CEP83	0.3085	12q22		ENSG00000258457	AL132780.2		14q11.2
ENSG00000108518	PFN1	0.2493	17p13.2		ENSG00000129467	ADCY4		14q12
ENSG00000135437	RDH5	0.2957	12q13.2		ENSG00000254837	AP001372.2		11q13.4
ENSG00000143633	C1orf131	0.2692	1q42.2		ENSG00000253982	AC100810.1		8p23.3
ENSG00000122565	CBX3	0.3129	7p15.2		ENSG00000148219	ASTN2		9q33.1
ENSG00000116824	CD2	0.2401	1p13.1		ENSG00000155621	C9orf85		9q21.13
ENSG00000101464	PIGU	0.2567	20q11.22		ENSG00000165959	CLMN		14q32.13
ENSG00000173638	SLC19A1	0.1439	21q22.3		ENSG00000225791	TRAM2-AS1		6p12.2
ENSG00000271605	MILR1	0.2612	17q23.3		ENSG00000140153	WDR20		14q32.31
ENSG00000132436	FIGNL1	0.3196	7p12.2		ENSG00000126785	RHOJ		14q23.2
ENSG00000163191	S100A11	0.2836	1q21.3		ENSG00000183154	AC138356.1		8p11.23
ENSG00000116871	MAP7D1	0.246	1p34.3		ENSG00000080546	SESN1		6q21
ENSG00000254027	AC009902.2	0.239	8q21.13		ENSG00000130707	ASS1		9q34.11
ENSG00000123728	RAP2C	0.387	Xq26.2		ENSG00000147421	HMBOX1		8p21.1
ENSG00000101955	SRPX	0.3784	Xp11.4		ENSG00000092964	DPYSL2		8p21.2
ENSG00000139719	VPS33A	0.2948	12q24.31		ENSG00000170390	DCLK2		4q31.23
ENSG00000174007	CEP19	0.2868	3q29		ENSG00000165185	KIAA1958		9q32
ENSG00000154124	OTULIN	0.2882	5p15.2		ENSG00000272232	RN7SL726P		9q21.12
ENSG00000245648	AC022075.1	0.2875	12p13.2		ENSG00000128739	SNRPN		15q11.2
ENSG00000089195	TRMT6	0.2356	20p12.3		ENSG00000176998	HCG4		6p22.1
ENSG00000267213	AC007773.1	0.2399	19q13.11		ENSG00000147471	PLPBP		8p11.23
ENSG00000150990	DHX37	0.2939	12q24.31		ENSG00000072042	RDH11		14q24.1
ENSG00000141756	FKBP10	0.249	17q21.2		ENSG00000197168	NEK5		13q14.3
ENSG00000178921	PFAS	0.2485	17p13.1		ENSG00000258655	ARHGAP5-AS1		14q12
ENSG00000130038	CRACR2A	0.2817	12p13.32		ENSG00000135299	ANKRD6		6q15
ENSG00000160791	CCR5	0.674	3p21.31		ENSG00000171566	PLRG1		4q31.3
ENSG00000135447	PPP1R1A	0.2978	12q13.2		ENSG00000165929	TC2N		14q32.12
ENSG00000272711	AC019069.1	0.2508	2p12		ENSG00000185100	ADSSL1		14q32.33
ENSG00000198039	ZNF273	0.3351	7q11.21		ENSG00000147364	FBXO25		8p23.3
ENSG00000100991	TRPC4AP	0.2567	20q11.22		ENSG00000233006	MIR3936HG		5q31.1
ENSG00000260920	AL031985.3	0.2356	1p34.2		ENSG00000165801	ARHGEF40		14q11.2
ENSG00000146700	SSC4D	0.3524	7q11.23		ENSG00000112294	ALDH5A1		6p22.3
ENSG00000114503	NCBP2	0.2868	3q29		ENSG00000164117	FBXO8		4q34.1
ENSG00000139233	LLPH	0.2999	12q14.3		ENSG00000188428	BLOC1S5		6p24.3
ENSG00000169241	SLC50A1	0.296	1q22		ENSG00000131966	ACTR10		14q23.1
ENSG00000111300	NAA25	0.308	12q24.13		ENSG00000267251	AC139100.1		18q23
ENSG00000247077	PGAM5	0.2557	12q24.33		ENSG00000139684	ESD		13q14.2
ENSG00000179222	MAGED1	0.41	Xp11.22		ENSG00000130559	CAMSAP1		9q34.3
ENSG00000167645	YIF1B	0.2517	19q13.2		ENSG00000137486	ARRB1		11q13.4
ENSG00000104549	SQLE	0.2267	8q24.13		ENSG00000142599	RERE		1p36.23
ENSG00000125820	NKX2-2	0.2466	20p11.22		ENSG00000163069	SGCB		4q12
ENSG00000253276	CCDC71L	0.3569	7q22.3		ENSG00000136158	SPRY2		13q31.1
ENSG00000115241	PPM1G	0.2483	2p23.3		ENSG00000198718	TOGARAM1		14q21.2
ENSG00000240230	COX19	0.2838	7p22.3		ENSG00000152818	UTRN		6q24.2
ENSG00000175792	RUVBL1	0.3153	3q21.3		ENSG00000100592	DAAM1		14q23.1
ENSG00000126953	TIMM8A	0.3893	Xq22.1		ENSG00000145439	CBR4		4q32.3
ENSG00000127124	HIVEP3	0.2381	1p34.2		ENSG00000248211	TRPC7-AS1		5q31.1
ENSG00000033100	CHPF2	0.3426	7q36.1		ENSG00000136866	ZFP37		9q32
ENSG00000158714	SLAMF8	0.2865	1q23.2		ENSG00000224032	EPB41L4A-AS1		5q22.1
ENSG00000138028	CGREF1	0.2491	2p23.3		ENSG00000177576	C18orf32		18q21.1
ENSG00000124116	WFDC3	0.2513	20q13.12		ENSG00000137393	RNF144B		6p22.3
ENSG00000170485	NPAS2	0.2524	2q11.2		ENSG00000277763	AL138995.1		14q22.3
ENSG00000172215	CXCR6	0.6687	3p21.31		ENSG00000178988	MRFAP1L1		4p16.1
ENSG00000280435	AC006058.4	0.662	3p21.32		ENSG00000273381	AL158071.4		9q22.31
ENSG00000120526	NUDCD1	0.2389	8q23.1		ENSG00000184304	PRKD1		14q12
ENSG00000125351	UPF3B	0.3919	Xq24		ENSG00000100568	VTI1B		14q24.1
ENSG00000163655	GMPS	0.3002	3q25.31		ENSG00000100478	AP4S1		14q12
ENSG00000173838	MARCH10	0.2649	17q23.2		ENSG00000166377	ATP9B		18q23
ENSG00000173852	DPY19L1	0.3135	7p14.2		ENSG00000255145	STX17-AS1		9q31.1
ENSG00000250132	AC004803.1	0.2707	12p13.33		ENSG00000124523	SIRT5		6p23
ENSG00000186283	TOR3A	0.275	1q25.2		ENSG00000124762	CDKN1A		6p21.2
ENSG00000134369	NAV1	0.2647	1q32.1		ENSG00000132881	RSG1		1p36.13
ENSG00000153574	RPIA	0.2576	2p11.2		ENSG00000131196	NFATC1		18q23
ENSG00000106263	EIF3B	0.2933	7p22.3		ENSG00000136842	TMOD1		9q22.33
ENSG00000271013	LRRC37A9P	0.2543	17q12		ENSG00000119414	PPP6C		9q33.3
ENSG00000108010	GLRX3	0.1939	10q26.3		ENSG00000136870	ZNF189		9q31.1
ENSG00000141499	WRAP53	0.2478	17p13.1		ENSG00000109270	LAMTOR3		4q23
ENSG00000206562	METTL6	0.658	3p25.1		ENSG00000125378	BMP4		14q22.2
ENSG00000139725	RHOF	0.2957	12q24.31		ENSG00000182809	CRIP2		14q32.33
ENSG00000231136	AP000705.1	0.1483	21q21.1		ENSG00000254528	AP000757.1		11q23.3
ENSG00000101294	HM13	0.2513	20q11.21		ENSG00000070159	PTPN3		9q31.3
ENSG00000035681	NSMAF	0.2311	8q12.1		ENSG00000236155	AL355877.1		1p36.11
ENSG00000168374	ARF4	0.5762	3p14.3		ENSG00000174032	SLC25A30		13q14.13
ENSG00000273314	AC005229.4	0.3415	7q36.1		ENSG00000130396	AFDN		6q27
ENSG00000235180	LINC00601	0.1945	10q26.2		ENSG00000249167	SEMA6A-AS2		5q23.1
ENSG00000169231	THBS3	0.296	1q22		ENSG00000100564	PIGH		14q24.1
ENSG00000242599	CSAG4	0.3724	Xq28		ENSG00000204580	DDR1		6p21.33
ENSG00000111786	SRSF9	0.2975	12q24.31		ENSG00000258667	HIF1A-AS2		14q23.2
ENSG00000143621	ILF2	0.2892	1q21.3		ENSG00000170502	NUDT9		4q22.1
ENSG00000237181	AC147651.3	0.2823	7p22.3		ENSG00000169925	BRD3		9q34.2
ENSG00000090621	PABPC4	0.2348	1p34.3		ENSG00000148057	IDNK		9q21.32
ENSG00000133193	FAM104A	0.2574	17q25.1		ENSG00000261534	AL596244.1		9q33.2
ENSG00000198885	ITPRIPL1	0.2581	2q11.2		ENSG00000125734	GPR108		19p13.3
ENSG00000184922	FMNL1	0.2542	17q21.31		ENSG00000139835	GRTP1		13q34
ENSG00000132676	DAP3	0.2968	1q22		ENSG00000011454	RABGAP1		9q33.2
ENSG00000157778	PSMG3	0.2838	7p22.3		ENSG00000100147	CCDC134		22q13.2
ENSG00000108883	EFTUD2	0.2535	17q21.31		ENSG00000088256	GNA11		19p13.3
ENSG00000141510	TP53	0.2478	17p13.1		ENSG00000178761	FAM219B		15q24.1
ENSG00000106080	FKBP14	0.315	7p14.3		ENSG00000136143	SUCLA2		13q14.2
ENSG00000214107	MAGEB1	0.3767	Xp21.2		ENSG00000165105	RASEF		9q21.32
ENSG00000204044	SLC12A5-AS1	0.2505	20q13.12		ENSG00000145990	GFOD1		6p24.1
ENSG00000082898	XPO1	0.2493	2p15		ENSG00000145916	RMND5B		5q35.3
ENSG00000231982	AC112907.2	0.2962	3q27.3		ENSG00000001460	STPG1		1p36.11
ENSG00000106355	LSM5	0.3135	7p14.3		ENSG00000102763	VWA8		13q14.11
ENSG00000035141	FAM136A	0.2523	2p13.3		ENSG00000165006	UBAP1		9p13.3
ENSG00000170439	METTL7B	0.2957	12q13.2		ENSG00000183828	NUDT14		14q32.33
ENSG00000108559	NUP88	0.2493	17p13.2		ENSG00000168675	LDLRAD4		18p11.21
ENSG00000144136	SLC20A1	0.2452	2q14.1		ENSG00000215271	HOMEZ		14q11.2
ENSG00000197172	MAGEA6	0.3724	Xq28		ENSG00000258789	AL162171.1		14q31.3
ENSG00000159216	RUNX1	0.154	21q22.12		ENSG00000120696	KBTBD7		13q14.11
ENSG00000186792	HYAL3	0.666	3p21.31		ENSG00000118922	KLF12		13q22.1
ENSG00000181038	METTL23	0.2529	17q25.1		ENSG00000185129	PURA		5q31.3
ENSG00000154380	ENAH	0.2655	1q42.12		ENSG00000236296	GUSBP5		4q31.21
ENSG00000068878	PSME4	0.2514	2p16.2		ENSG00000112584	FAM120B		6q27
ENSG00000116774	OLFML3	0.2392	1p13.2		ENSG00000169504	CLIC4		1p36.11
ENSG00000212124	TAS2R19	0.2854	12p13.2		ENSG00000126777	KTN1		14q22.3
ENSG00000125450	NUP85	0.256	17q25.1		ENSG00000131504	DIAPH1		5q31.3
ENSG00000197927	C2orf27A	0.2528	2q21.2		ENSG00000092203	TOX4		14q11.2
ENSG00000113460	BRIX1	0.2929	5p13.2		ENSG00000112530	PACRG		6q26
ENSG00000124120	TTPAL	0.2543	20q13.12		ENSG00000186314	PRELID2		5q32
ENSG00000170745	KCNS3	0.2408	2p24.2		ENSG00000178974	FBXO34		14q22.3
ENSG00000185624	P4HB	0.246	17q25.3		ENSG00000100532	CGRRF1		14q22.2
ENSG00000108679	LGALS3BP	0.2483	17q25.3		ENSG00000152234	ATP5A1		18q21.1
ENSG00000141568	FOXK2	0.2475	17q25.3		ENSG00000112357	PEX7		6q23.3
ENSG00000120647	CCDC77	0.2763	12p13.33		ENSG00000122705	CLTA		9p13.3
ENSG00000101182	PSMA7	0.2277	20q13.33		ENSG00000165410	CFL2		14q13.1
ENSG00000261220	AC103706.1	0.2151	8q24.22		ENSG00000087301	TXNDC16		14q22.1
ENSG00000228168	HNRNPA1P21	0.6634	3p22.1		ENSG00000103671	TRIP4		15q22.31
ENSG00000235350	AL606490.8	0.4046	Xp11.23		ENSG00000249898	MCPH1-AS1		8p23.1
ENSG00000159399	HK2	0.2516	2p12		ENSG00000079950	STX7		6q23.2
ENSG00000161956	SENP3	0.2478	17p13.1		ENSG00000236699	ARHGEF38		4q24
ENSG00000267737	AC087645.2	0.2476	17q25.3		ENSG00000203485	INF2		14q32.33
ENSG00000105486	LIG1	0.2567	19q13.33		ENSG00000226355	AL353803.1		9q34.11
ENSG00000180921	FAM83H	0.2045	8q24.3		ENSG00000163319	MRPS18C		4q21.23
ENSG00000241207	AC245047.8	0.41	Xp11.23		ENSG00000203778	FAM229B		6q21
ENSG00000163462	TRIM46	0.296	1q22		ENSG00000130340	SNX9		6q25.3
ENSG00000197905	TEAD4	0.2821	12p13.33		ENSG00000087266	SH3BP2		4p16.3
ENSG00000132432	SEC61G	0.3253	7p11.2		ENSG00000135040	NAA35		9q21.33
ENSG00000132661	NXT1	0.245	20p11.21		ENSG00000185963	BICD2		9q22.31
ENSG00000105185	PDCD5	0.2399	19q13.11		ENSG00000225921	NOL7		6p23
ENSG00000154511	FAM69A	0.2407	1p22.1		ENSG00000235098	ANKRD65		1p36.33
ENSG00000115355	CCDC88A	0.2506	2p16.1		ENSG00000178951	ZBTB7A		19p13.3
ENSG00000120963	ZNF706	0.2357	8q22.3		ENSG00000159921	GNE		9p13.3
ENSG00000110880	CORO1C	0.3037	12q24.11		ENSG00000170270	GON7		14q32.12
ENSG00000115415	STAT1	0.2728	2q32.2		ENSG00000028528	SNX1		15q22.31
ENSG00000165714	BORCS5	0.2858	12p13.2		ENSG00000120129	DUSP1		5q35.1
ENSG00000177192	PUS1	0.2526	12q24.33		ENSG00000198853	RUSC2		9p13.3
ENSG00000099377	HSD3B7	0.2889	16p11.2		ENSG00000171097	KYAT1		9q34.11
ENSG00000058262	SEC61A1	0.3153	3q21.3		ENSG00000130363	RSPH3		6q25.3
ENSG00000122783	C7orf49	0.353	7q33		ENSG00000118515	SGK1		6q23.2
ENSG00000159210	SNF8	0.253	17q21.32		ENSG00000139946	PELI2		14q22.3
ENSG00000101935	AMMECR1	0.3958	Xq23		ENSG00000111846	GCNT2		6p24.3
ENSG00000160207	HSF2BP	0.1465	21q22.3		ENSG00000066629	EML1		14q32.2
ENSG00000171302	CANT1	0.2483	17q25.3		ENSG00000070778	PTPN21		14q31.3
ENSG00000108797	CNTNAP1	0.2542	17q21.2		ENSG00000011114	BTBD7		14q32.12
ENSG00000109854	HTATIP2	0.2237	11p15.1		ENSG00000083544	TDRD3		13q21.2
ENSG00000125430	HS3ST3B1	0.2523	17p12		ENSG00000267414	AC120049.1		18q12.3
ENSG00000010219	DYRK4	0.2839	12p13.32		ENSG00000123505	AMD1		6q21
ENSG00000163468	CCT3	0.296	1q22		ENSG00000054654	SYNE2		14q23.2
ENSG00000141696	P3H4	0.249	17q21.2		ENSG00000100554	ATP6V1D		14q23.3
ENSG00000133131	MORC4	0.3904	Xq22.3		ENSG00000111897	SERINC1		6q22.31
ENSG00000184216	IRAK1	0.3885	Xq28		ENSG00000180425	C11orf71		11q23.2
ENSG00000238032	AC245047.7	0.4033	Xp11.23		ENSG00000136940	PDCL		9q33.2
ENSG00000164924	YWHAZ	0.2342	8q22.3		ENSG00000012963	UBR7		14q32.12
ENSG00000256436	TAS2R31	0.2854	12p13.2		ENSG00000189266	PNRC2		1p36.11
ENSG00000106245	BUD31	0.3606	7q22.1		ENSG00000165821	SALL2		14q11.2
ENSG00000168268	NT5DC2	0.6687	3p21.1		ENSG00000129538	RNASE1		14q11.2
ENSG00000175931	UBE2O	0.2544	17q25.1		ENSG00000102738	MRPS31		13q14.11
ENSG00000176244	ACBD7	0.2043	10p13		ENSG00000170871	KIAA0232		4p16.1
ENSG00000111664	GNB3	0.2886	12p13.31		ENSG00000109182	CWH43		4p11
ENSG00000143702	CEP170	0.268	1q43		ENSG00000197892	KIF13B		8p12
ENSG00000273002	AL355388.2	0.2968	1q22		ENSG00000070214	SLC44A1		9q31.1
ENSG00000249115	HAUS5	0.2524	19q13.12		ENSG00000188747	NOXA1		9q34.3
ENSG00000160818	GPATCH4	0.2977	1q22		ENSG00000272602	ZNF595		4p16.3
ENSG00000223969	AC002456.1	0.3634	7q21.13		ENSG00000106993	CDC37L1		9p24.1
ENSG00000185238	PRMT3	0.2237	11p15.1		ENSG00000278989	AP001148.1		11q14.2
ENSG00000006576	PHTF2	0.3513	7q11.23		ENSG00000152484	USP12		13q12.13
ENSG00000261786	AC006058.1	0.662	3p21.32		ENSG00000140043	PTGR2		14q24.3
ENSG00000167272	POP5	0.2963	12q24.31		ENSG00000165138	ANKS6		9q22.33
ENSG00000008056	SYN1	0.3967	Xp11.3		ENSG00000196199	MPHOSPH8		13q12.11
ENSG00000198720	ANKRD13B	0.2545	17q11.2		ENSG00000247199	AC091948.1		5q32
ENSG00000115325	DOK1	0.2531	2p13.1		ENSG00000100647	SUSD6		14q24.1
ENSG00000160208	RRP1B	0.1465	21q22.3		ENSG00000109180	OCIAD1		4p11
ENSG00000133195	SLC39A11	0.2603	17q24.3		ENSG00000164904	ALDH7A1		5q23.2
ENSG00000143515	ATP8B2	0.2892	1q21.3		ENSG00000166165	CKB		14q32.33
ENSG00000076382	SPAG5	0.2553	17q11.2		ENSG00000119471	HSDL2		9q32
ENSG00000170854	RIOX2	0.3036	3q11.2		ENSG00000178802	MPI		15q24.1
ENSG00000170027	YWHAG	0.3524	7q11.23		ENSG00000100852	ARHGAP5		14q12
ENSG00000160917	CPSF4	0.3606	7q22.1		ENSG00000189227	C15orf61		15q23
ENSG00000167549	CORO6	0.2545	17q11.2		ENSG00000137075	RNF38		9p13.2
ENSG00000184009	ACTG1	0.246	17q25.3		ENSG00000152404	CWF19L2		11q22.3
ENSG00000062598	ELMO2	0.2482	20q13.12		ENSG00000158985	CDC42SE2		5q31.1
ENSG00000079462	PAFAH1B3	0.2531	19q13.2		ENSG00000164142	FAM160A1		4q31.3
ENSG00000180914	OXTR	0.658	3p25.3		ENSG00000132423	COQ3		6q16.2
ENSG00000117394	SLC2A1	0.2365	1p34.2		ENSG00000129625	REEP5		5q22.2
ENSG00000108821	COL1A1	0.2545	17q21.33		ENSG00000118762	PKD2		4q22.1
ENSG00000261236	BOP1	0.2052	8q24.3		ENSG00000172361	CFAP53		18q21.1
ENSG00000143369	ECM1	0.2823	1q21.2		ENSG00000001084	GCLC		6p12.1
ENSG00000170855	TRIAP1	0.2975	12q24.31		ENSG00000163738	MTHFD2L		4q13.3
ENSG00000126767	ELK1	0.3967	Xp11.23		ENSG00000146243	IRAK1BP1		6q14.1
ENSG00000187801	ZFP69B	0.2356	1p34.2		ENSG00000125089	SH3TC1		4p16.1
ENSG00000163075	CFAP221	0.2482	2q14.2		ENSG00000263597	MIR3936		5q31.1
ENSG00000123080	CDKN2C	0.2316	1p32.3		ENSG00000148158	SNX30		9q32
ENSG00000008324	SS18L2	0.666	3p22.1		ENSG00000102780	DGKH		13q14.11
ENSG00000132470	ITGB4	0.2583	17q25.1		ENSG00000072415	MPP5		14q23.3
ENSG00000225492	GBP1P1	0.2376	1p22.2		ENSG00000171735	CAMTA1		1p36.31
ENSG00000239322	ATP6V1B1-AS1	0.2486	2p13.3		ENSG00000129473	BCL2L2		14q11.2
ENSG00000060237	WNK1	0.2707	12p13.33		ENSG00000167220	HDHD2		18q21.1
ENSG00000171867	PRNP	0.2371	20p13		ENSG00000168994	PXDC1		6p25.2
ENSG00000169992	NLGN2	0.2485	17p13.1		ENSG00000158006	PAFAH2		1p36.11
ENSG00000229953	AL590666.2	0.2977	1q23.1		ENSG00000234284	ZNF879		5q35.3
ENSG00000162929	KIAA1841	0.2493	2p15		ENSG00000123933	MXD4		4p16.3
ENSG00000232600	TONSL-AS1	0.2052	8q24.3		ENSG00000077684	JADE1		4q28.2
ENSG00000258279	LINC00592	0.2908	12q13.13		ENSG00000106780	MEGF9		9q33.2
ENSG00000182931	WFDC10B	0.2513	20q13.12		ENSG00000148296	SURF6		9q34.2
ENSG00000130305	NSUN5	0.3474	7q11.23		ENSG00000173040	EVC2		4p16.2
ENSG00000172765	TMCC1	0.3164	3q22.1		ENSG00000158636	EMSY		11q13.5
ENSG00000111361	EIF2B1	0.2922	12q24.31		ENSG00000042317	SPATA7		14q31.3
ENSG00000111224	PARP11	0.2817	12p13.32		ENSG00000235204	AL162724.2		9q33.3
ENSG00000153551	CMTM7	0.6673	3p22.3		ENSG00000196422	PPP1R26		9q34.3
ENSG00000261586	AC068987.4	0.2908	12q13.13		ENSG00000269906	AL606834.2		14q22.1
ENSG00000196756	SNHG17	0.2543	20q11.23		ENSG00000136932	TRMO		9q22.33
ENSG00000183242	WT1-AS	0.2244	11p13		ENSG00000117640	MTFR1L		1p36.11
ENSG00000232533	AC093673.1	0.353	7q34		ENSG00000184227	ACOT1		14q24.3
ENSG00000087470	DNM1L	0.2885	12p11.21		ENSG00000154655	L3MBTL4		18p11.31
ENSG00000065923	SLC9A7	0.3967	Xp11.3		ENSG00000113240	CLK4		5q35.3
ENSG00000276900	AC023157.3	0.2859	12p11.21		ENSG00000235106	BRD3OS		9q34.2
ENSG00000265702	AC005821.1	0.2657	17q23.2		ENSG00000198189	HSD17B11		4q22.1
ENSG00000162433	AK4	0.2259	1p31.3		ENSG00000183172	SMDT1		22q13.2
ENSG00000068097	HEATR6	0.2673	17q23.1		ENSG00000164040	PGRMC2		4q28.2
ENSG00000188643	S100A16	0.2892	1q21.3		ENSG00000148400	NOTCH1		9q34.3
ENSG00000143748	NVL	0.2647	1q42.11		ENSG00000130560	UBAC1		9q34.3
ENSG00000172794	RAB37	0.2552	17q25.1		ENSG00000148143	ZNF462		9q31.2
ENSG00000120370	GORAB	0.2771	1q24.2		ENSG00000253797	UTP14C		13q14.3
ENSG00000134086	VHL	0.6633	3p25.3		ENSG00000198663	C6orf89		6p21.2
ENSG00000186665	C17orf58	0.2589	17q24.2		ENSG00000279453	Z99129.4		6q22.31
ENSG00000196562	SULF2	0.2459	20q13.12		ENSG00000100916	BRMS1L		14q13.2
ENSG00000067182	TNFRSF1A	0.2922	12p13.31		ENSG00000182749	PAQR7		1p36.11
ENSG00000238133	MAP3K20-AS1	0.2744	2q31.1		ENSG00000119673	ACOT2		14q24.3
ENSG00000102302	FGD1	0.4167	Xp11.22		ENSG00000151366	NDUFC2		11q14.1
ENSG00000176732	PFN4	0.2491	2p23.3		ENSG00000155324	GRAMD2B		5q23.2
ENSG00000163565	IFI16	0.2877	1q23.1		ENSG00000163743	RCHY1		4q21.1
ENSG00000143256	PFDN2	0.2822	1q23.3		ENSG00000112425	EPM2A		6q24.3
ENSG00000101474	APMAP	0.2419	20p11.21		ENSG00000170088	TMEM192		4q32.3
ENSG00000106538	RARRES2	0.3426	7q36.1		ENSG00000164976	MYORG		9p13.3
ENSG00000125505	MBOAT7	0.247	19q13.42		ENSG00000174808	BTC		4q13.3
ENSG00000099337	KCNK6	0.2517	19q13.2		ENSG00000155085	AK9		6q21
ENSG00000253102	AC004707.1	0.2545	17q21.33		ENSG00000141665	FBXO15		18q22.3
ENSG00000127399	LRRC61	0.3415	7q36.1		ENSG00000145949	MYLK4		6p25.2
ENSG00000008394	MGST1	0.2787	12p12.3		ENSG00000157933	SKI		1p36.33
ENSG00000228109	MELTF-AS1	0.2868	3q29		ENSG00000165861	ZFYVE1		14q24.2
ENSG00000163933	RFT1	0.6404	3p21.1		ENSG00000187621	TCL6		14q32.13
ENSG00000161057	PSMC2	0.3576	7q22.1		ENSG00000164484	TMEM200A		6q23.1
ENSG00000105467	SYNGR4	0.255	19q13.33		ENSG00000236901	MIR600HG		9q33.3
ENSG00000106144	CASP2	0.3563	7q34		ENSG00000100578	KIAA0586		14q23.1
ENSG00000084463	WBP11	0.2856	12p12.3		ENSG00000001461	NIPAL3		1p36.11
ENSG00000050327	ARHGEF5	0.3491	7q35		ENSG00000137274	BPHL		6p25.2
ENSG00000265808	SEC22B	0.2456	1p12		ENSG00000111912	NCOA7		6q22.31
ENSG00000257718	AC067735.1	0.2925	12q12		ENSG00000117614	SYF2		1p36.11
ENSG00000223309	RNU6-722P	0.4046	Xp11.23		ENSG00000258708	SLC25A21-AS1		14q13.3
ENSG00000256594	AC010186.2	0.2889	12p13.31		ENSG00000187097	ENTPD5		14q24.3
ENSG00000136490	LIMD2	0.2651	17q23.3		ENSG00000269921	AC068620.2		4q12
ENSG00000011677	GABRA3	0.3724	Xq28		ENSG00000172493	AFF1		4q21.3
ENSG00000135622	SEMA4F	0.2531	2p13.1		ENSG00000126814	TRMT5		14q23.1
ENSG00000108094	CUL2	0.2146	10p11.21		ENSG00000158169	FANCC		9q22.32
ENSG00000090932	DLL3	0.2524	19q13.2		ENSG00000250303	AP002884.3		11q23.1
ENSG00000123609	NMI	0.2652	2q23.3		ENSG00000160293	VAV2		9q34.2
ENSG00000273014	AC018645.2	0.3135	7p14.3		ENSG00000251034	AC037459.2		8p21.3
ENSG00000196754	S100A2	0.2892	1q21.3		ENSG00000027001	MIPEP		13q12.12
ENSG00000125826	RBCK1	0.2315	20p13		ENSG00000145723	GIN1		5q21.1
ENSG00000068400	GRIPAP1	0.4046	Xp11.23		ENSG00000104728	ARHGEF10		8p23.3
ENSG00000163508	EOMES	0.67	3p24.1		ENSG00000165416	SUGT1		13q14.3
ENSG00000108389	MTMR4	0.2643	17q22		ENSG00000044115	CTNNA1		5q31.2
ENSG00000165609	NUDT5	0.2036	10p14		ENSG00000112367	FIG4		6q21
ENSG00000077721	UBE2A	0.3919	Xq24		ENSG00000151338	MIPOL1		14q13.3
ENSG00000161202	DVL3	0.2972	3q27.1		ENSG00000043143	JADE2		5q31.1
ENSG00000068323	TFE3	0.4073	Xp11.23		ENSG00000255038	AP006287.2		11q13.1
ENSG00000159202	UBE2Z	0.2538	17q21.32		ENSG00000187764	SEMA4D		9q22.2
ENSG00000182973	CNOT10	0.6673	3p22.3		ENSG00000136936	XPA		9q22.33
ENSG00000198400	NTRK1	0.2977	1q23.1		ENSG00000187942	LDLRAD2		1p36.12
ENSG00000160753	RUSC1	0.296	1q22		ENSG00000146278	PNRC1		6q15
ENSG00000111667	USP5	0.2886	12p13.31		ENSG00000197062	ZSCAN26		6p22.1
ENSG00000186197	EDARADD	0.2679	1q42.3		ENSG00000083097	DOPEY1		6q14.1
ENSG00000168961	LGALS9	0.2553	17q11.2		ENSG00000112419	PHACTR2		6q24.2
ENSG00000109089	CDR2L	0.256	17q25.1		ENSG00000187186	AL162231.1		9p13.3
ENSG00000005100	DHX33	0.2493	17p13.2		ENSG00000258857	AL359397.1		14q21.3
ENSG00000196839	ADA	0.2543	20q13.12		ENSG00000198003	CCDC151		19p13.2
ENSG00000164818	DNAAF5	0.2847	7p22.3		ENSG00000112186	CAP2		6p22.3
ENSG00000155096	AZIN1	0.2325	8q22.3		ENSG00000242616	GNG10		9q31.3
ENSG00000163472	TMEM79	0.296	1q22		ENSG00000148411	NACC2		9q34.3
ENSG00000251136	AF117829.1	0.2341	8q21.3		ENSG00000215712	TMEM242		6q25.3
ENSG00000236088	COX10-AS1	0.251	17p12		ENSG00000277651	AL391261.4		14q23.3
ENSG00000255992	AC131009.1	0.2526	12q24.33		ENSG00000148341	SH3GLB2		9q34.11
ENSG00000160688	FLAD1	0.293	1q21.3		ENSG00000073921	PICALM		11q14.2
ENSG00000006744	ELAC2	0.2493	17p12		ENSG00000134046	MBD2		18q21.2
ENSG00000163013	FBXO41	0.2508	2p13.2		ENSG00000158195	WASF2		1p36.11
ENSG00000272822	AC073610.3	0.2908	12q13.12		ENSG00000117245	KIF17		1p36.12
ENSG00000121807	CCR2	0.674	3p21.31		ENSG00000219607	PPP1R3G		6p25.1
ENSG00000226679	AL606748.1	0.3818	Xp11.4		ENSG00000136144	RCBTB1		13q14.2
ENSG00000088298	EDEM2	0.2567	20q11.22		ENSG00000076043	REXO2		11q23.2
ENSG00000170581	STAT2	0.2966	12q13.3		ENSG00000145348	TBCK		4q24
ENSG00000173950	XXYLT1	0.2868	3q29		ENSG00000123200	ZC3H13		13q14.13
ENSG00000161542	PRPSAP1	0.2544	17q25.1		ENSG00000102531	FNDC3A		13q14.2
ENSG00000155363	MOV10	0.2385	1p13.2		ENSG00000150457	LATS2		13q12.11
ENSG00000136449	MYCBPAP	0.2568	17q21.33		ENSG00000138641	HERC3		4q22.1
ENSG00000167747	C19orf48	0.2542	19q13.33		ENSG00000154889	MPPE1		18p11.21
ENSG00000004975	DVL2	0.2485	17p13.1		ENSG00000253958	CLDN23		8p23.1
ENSG00000185753	CXorf38	0.3967	Xp11.4		ENSG00000135297	MTO1		6q13
ENSG00000206567	AC022007.1	0.6633	3p25.3		ENSG00000012232	EXTL3		8p21.1
ENSG00000162704	ARPC5	0.2684	1q25.3		ENSG00000136813	KIAA0368		9q31.3
ENSG00000259305	ZHX1-C8orf76	0.2325	8q24.13		ENSG00000273355	AP000894.4		18p11.32
ENSG00000102265	TIMP1	0.3967	Xp11.3		ENSG00000102471	NDFIP2		13q31.1
ENSG00000237424	FOXD2-AS1	0.2389	1p33		ENSG00000165699	TSC1		9q34.13
ENSG00000167889	MGAT5B	0.2529	17q25.2		ENSG00000128928	IVD		15q15.1
ENSG00000104313	EYA1	0.2371	8q13.3		ENSG00000120688	WBP4		13q14.11
ENSG00000136522	MRPL47	0.2972	3q26.33		ENSG00000173548	SNX33		15q24.2
ENSG00000124140	SLC12A5	0.2505	20q13.12		ENSG00000111802	TDP2		6p22.3
ENSG00000116455	WDR77	0.2392	1p13.2		ENSG00000109519	GRPEL1		4p16.1
ENSG00000196639	HRH1	0.6633	3p25.3		ENSG00000125375	ATP5S		14q21.3
ENSG00000160803	UBQLN4	0.296	1q22		ENSG00000175575	PAAF1		11q13.4
ENSG00000027644	INSRR	0.2977	1q23.1		ENSG00000152705	CATSPER3		5q31.1
ENSG00000176102	CSTF3	0.2231	11p13		ENSG00000185477	GPRIN3		4q22.1
ENSG00000196262	PPIA	0.3268	7p13		ENSG00000142627	EPHA2		1p36.13
ENSG00000152952	PLOD2	0.3051	3q24		ENSG00000168175	MAPK1IP1L		14q22.3
ENSG00000132535	DLG4	0.2485	17p13.1		ENSG00000111816	FRK		6q22.1
ENSG00000114354	TFG	0.3042	3q12.2		ENSG00000119899	SLC17A5		6q13
ENSG00000281332	LINC00997	0.3135	7p14.3		ENSG00000109929	SC5D		11q23.3
ENSG00000121988	ZRANB3	0.2574	2q21.3		ENSG00000196943	NOP9		14q12
ENSG00000160767	FAM189B	0.296	1q22		ENSG00000235280	MCF2L-AS1		13q34
ENSG00000196337	CGB7	0.2586	19q13.33		ENSG00000118689	FOXO3		6q21
ENSG00000116793	PHTF1	0.2392	1p13.2		ENSG00000231530	AL157932.1		13q14.11
ENSG00000128011	LRFN1	0.2524	19q13.2		ENSG00000107164	FUBP3		9q34.11
ENSG00000114473	IQCG	0.2897	3q29		ENSG00000170185	USP38		4q31.21
ENSG00000142173	COL6A2	0.1413	21q22.3		ENSG00000267787	AC027097.2		18q21.31
ENSG00000198821	CD247	0.2766	1q24.2		ENSG00000087299	L2HGDH		14q21.3
ENSG00000086232	EIF2AK1	0.3027	7p22.1		ENSG00000027075	PRKCH		14q23.1
ENSG00000214706	IFRD2	0.666	3p21.31		ENSG00000187189	TSPYL4		6q22.1
ENSG00000167644	C19orf33	0.2517	19q13.2		ENSG00000137714	FDX1		11q22.3
ENSG00000163704	PRRT3	0.6633	3p25.3		ENSG00000197971	MBP		18q23
ENSG00000164855	TMEM184A	0.2838	7p22.3		ENSG00000263155	MYZAP		15q21.3
ENSG00000115641	FHL2	0.2472	2q12.2		ENSG00000104765	BNIP3L		8p21.2
ENSG00000278540	ACACA	0.2528	17q12		ENSG00000086102	NFX1		9p13.3
ENSG00000091732	ZC3HC1	0.3539	7q32.2		ENSG00000011021	CLCN6		1p36.22
ENSG00000158623	COPG2	0.3539	7q32.2		ENSG00000130958	SLC35D2		9q22.32
ENSG00000274414	AL121772.1	0.2434	20p11.21		ENSG00000110013	SIAE		11q24.2
ENSG00000084731	KIF3C	0.2483	2p23.3		ENSG00000152217	SETBP1		18q12.3
ENSG00000012211	PRICKLE3	0.4073	Xp11.23		ENSG00000205476	CCDC85C		14q32.2
ENSG00000108651	UTP6	0.2531	17q11.2		ENSG00000249363	AC011411.1		5q32
ENSG00000090097	PCBP4	0.674	3p21.2		ENSG00000233170	AC138356.2		8p11.23
ENSG00000139372	TDG	0.3034	12q23.3		ENSG00000064995	TAF11		6p21.31
ENSG00000139178	C1RL	0.2878	12p13.31		ENSG00000227555	MIR4290HG		9q22.2
ENSG00000174021	GNG5	0.2353	1p22.3		ENSG00000118402	ELOVL4		6q14.1
ENSG00000176125	UFSP1	0.3606	7q22.1		ENSG00000198589	LRBA		4q31.3
ENSG00000256537	SMIM10L1	0.2832	12p13.2		ENSG00000166946	CCNDBP1		15q15.2
ENSG00000105755	ETHE1	0.2545	19q13.31		ENSG00000237765	FAM200B		4p15.32
ENSG00000111671	SPSB2	0.2878	12p13.31		ENSG00000145743	FBXL17		5q21.3
ENSG00000247853	AC006064.2	0.2943	12p13.31		ENSG00000264575	LINC00526		18p11.31
ENSG00000272183	AC005041.3	0.2531	2p13.1		ENSG00000204370	SDHD		11q23.1
ENSG00000176142	TMEM39A	0.3156	3q13.33		ENSG00000118518	RNF146		6q22.33
ENSG00000081870	HSPB11	0.2305	1p32.3		ENSG00000160695	VPS11		11q23.3
ENSG00000213123	TCTEX1D2	0.2901	3q29		ENSG00000198668	CALM1		14q32.11
ENSG00000261716	AC239868.2	0.2814	1q21.2		ENSG00000151748	SAV1		14q22.1
ENSG00000141378	PTRH2	0.2613	17q23.1		ENSG00000186300	ZNF555		19p13.3
ENSG00000143569	UBAP2L	0.2901	1q21.3		ENSG00000186716	BCR		22q11.23
ENSG00000270747	AL606490.9	0.4073	Xp11.23		ENSG00000168405	CMAHP		6p22.3
ENSG00000204379	XAGE1A	0.41	Xp11.22		ENSG00000137497	NUMA1		11q13.4
ENSG00000177234	LINC01561	0.203	10q26.12		ENSG00000270362	HMGN3-AS1		6q14.1
ENSG00000273320	AC007032.1	0.361	7q22.3		ENSG00000173011	TADA2B		4p16.1
ENSG00000117009	KMO	0.2686	1q43		ENSG00000100362	PVALB		22q12.3
ENSG00000117450	PRDX1	0.2365	1p34.1		ENSG00000100412	ACO2		22q13.2
ENSG00000065665	SEC61A2	0.2036	10p14		ENSG00000135338	LCA5		6q14.1
ENSG00000186517	ARHGAP30	0.2822	1q23.3		ENSG00000165487	MICU2		13q12.11
ENSG00000143799	PARP1	0.2639	1q42.12		ENSG00000160447	PKN3		9q34.11
ENSG00000182648	LINC01006	0.329	7q36.3		ENSG00000175283	DOLK		9q34.11
ENSG00000117862	TXNDC12	0.2325	1p32.3		ENSG00000156050	FAM161B		14q24.3
ENSG00000086289	EPDR1	0.3175	7p14.1		ENSG00000172869	DMXL1		5q23.1
ENSG00000136261	BZW2	0.3021	7p21.1		ENSG00000177133	LINC00982		1p36.32
ENSG00000114405	C3orf14	0.505	3p14.2		ENSG00000204619	PPP1R11		6p22.1
ENSG00000144559	TAMM41	0.6633	3p25.2		ENSG00000137364	TPMT		6p22.3
ENSG00000095002	MSH2	0.2484	2p21		ENSG00000166562	SEC11C		18q21.32
ENSG00000163040	CCDC74A	0.2536	2q21.1		ENSG00000047579	DTNBP1		6p22.3
ENSG00000214108	TPT1P5	0.2974	5p13.3		ENSG00000178425	NT5DC1		6q22.1
ENSG00000182197	EXT1	0.2326	8q24.11		ENSG00000151413	NUBPL		14q12
ENSG00000104341	LAPTM4B	0.2351	8q22.1		ENSG00000263753	LINC00667		18p11.31
ENSG00000010244	ZNF207	0.2531	17q11.2		ENSG00000198752	CDC42BPB		14q32.32
ENSG00000273117	AC144652.1	0.3295	7q36.3		ENSG00000120925	RNF170		8p11.21
ENSG00000237423	LINC01522	0.2467	20q13.13		ENSG00000138764	CCNG2		4q21.1
ENSG00000257046	AC011604.2	0.2817	12p12.2		ENSG00000136169	SETDB2		13q14.2
ENSG00000147155	EBP	0.4046	Xp11.23		ENSG00000100225	FBXO7		22q12.3
ENSG00000109083	IFT20	0.2553	17q11.2		ENSG00000089737	DDX24		14q32.12
ENSG00000143494	VASH2	0.2672	1q32.3		ENSG00000122140	MRPS2		9q34.3
ENSG00000273230	AC102953.2	0.2857	7p22.3		ENSG00000157873	TNFRSF14		1p36.32
ENSG00000179111	HES7	0.2485	17p13.1		ENSG00000116151	MORN1		1p36.32
ENSG00000088356	PDRG1	0.2521	20q11.21		ENSG00000138688	KIAA1109		4q27
ENSG00000268649	AL132655.2	0.235	20q13.32		ENSG00000100784	RPS6KA5		14q32.11
ENSG00000011275	RNF216	0.3015	7p22.1		ENSG00000126883	NUP214		9q34.13
ENSG00000186416	NKRF	0.3919	Xq24		ENSG00000185024	BRF1		14q32.33
ENSG00000183527	PSMG1	0.1511	21q22.2		ENSG00000148334	PTGES2		9q34.11
ENSG00000224292	AF196972.1	0.4046	Xp11.23		ENSG00000231010	AL121672.1		22q13.31
ENSG00000185420	SMYD3	0.2663	1q44		ENSG00000171843	MLLT3		9p21.3
ENSG00000118705	RPN2	0.2588	20q11.23		ENSG00000148218	ALAD		9q32
ENSG00000267475	AC008736.1	0.2414	19q13.11		ENSG00000164946	FREM1		9p22.3
ENSG00000268447	SSX2B	0.41	Xp11.22		ENSG00000133104	SPART		13q13.3
ENSG00000138496	PARP9	0.3168	3q21.1		ENSG00000130734	ATG4D		19p13.2
ENSG00000104826	LHB	0.2586	19q13.33		ENSG00000136888	ATP6V1G1		9q32
ENSG00000128656	CHN1	0.2782	2q31.1		ENSG00000158122	AAED1		9q22.33
ENSG00000173705	SUSD5	0.6673	3p22.3		ENSG00000145850	TIMD4		5q33.3
ENSG00000187815	ZFP69	0.2356	1p34.2		ENSG00000120324	PCDHB10		5q31.3
ENSG00000125434	SLC25A35	0.2485	17p13.1		ENSG00000125249	RAP2A		13q32.1
ENSG00000213997	PGAM1P7	0.3967	Xp11.3		ENSG00000213066	FGFR1OP		6q27
ENSG00000114268	PFKFB4	0.666	3p21.31		ENSG00000165621	OXGR1		13q32.1
ENSG00000196961	AP2A1	0.2586	19q13.33		ENSG00000129474	AJUBA		14q11.2
ENSG00000196876	SCN8A	0.2908	12q13.13		ENSG00000157869	RAB28		4p15.33
ENSG00000142949	PTPRF	0.2373	1p34.2		ENSG00000036448	MYOM2		8p23.3
ENSG00000163393	SLC22A15	0.2424	1p13.1		ENSG00000110063	DCPS		11q24.2
ENSG00000131778	CHD1L	0.287	1q21.1		ENSG00000120697	ALG5		13q13.3
ENSG00000143977	SNRPG	0.2523	2p13.3		ENSG00000081913	PHLPP1		18q21.33
ENSG00000174989	FBXW8	0.2924	12q24.22		ENSG00000137713	PPP2R1B		11q23.1
ENSG00000065485	PDIA5	0.3157	3q21.1		ENSG00000132879	FBXO44		1p36.22
ENSG00000178927	C17orf62	0.2468	17q25.3		ENSG00000172006	ZNF554		19p13.3
ENSG00000082512	TRAF5	0.2694	1q32.3		ENSG00000100865	CINP		14q32.31
ENSG00000198431	TXNRD1	0.3055	12q23.3		ENSG00000100030	MAPK1		22q11.22
ENSG00000143436	MRPL9	0.2844	1q21.3		ENSG00000141385	AFG3L2		18p11.21
ENSG00000196652	ZKSCAN5	0.3606	7q22.1		ENSG00000268996	MAN1B1-AS1		9q34.3
ENSG00000280202	AC005831.1	0.2817	12p13.32		ENSG00000145388	METTL14		4q26
ENSG00000132821	VSTM2L	0.2565	20q11.23		ENSG00000106853	PTGR1		9q31.3
ENSG00000114416	FXR1	0.2982	3q26.33		ENSG00000272482	AC254633.1		1p36.21
ENSG00000049323	LTBP1	0.2408	2p22.3		ENSG00000124570	SERPINB6		6p25.2
ENSG00000054219	LY75	0.2671	2q24.2		ENSG00000225766	DHRS4L1		14q11.2
ENSG00000279641	AC120057.4	0.2485	17p13.1		ENSG00000173612	GPRC6A		6q22.1
ENSG00000269335	IKBKG	0.383	Xq28		ENSG00000109680	TBC1D19		4p15.2
ENSG00000088305	DNMT3B	0.2559	20q11.21		ENSG00000141905	NFIC		19p13.3
ENSG00000033050	ABCF2	0.3426	7q36.1		ENSG00000197969	VPS13A		9q21.2
ENSG00000205581	HMGN1	0.1511	21q22.2		ENSG00000271780	AL118558.3		14q32.31
ENSG00000167767	KRT80	0.2908	12q13.13		ENSG00000119596	YLPM1		14q24.3
ENSG00000155438	NIFK	0.2475	2q14.3		ENSG00000100106	TRIOBP		22q13.1
ENSG00000104356	POP1	0.2344	8q22.2		ENSG00000245281	AC124242.1		8p22
ENSG00000213170	SAR1AP2	0.1945	10q26.2		ENSG00000175764	TTLL11		9q33.2
ENSG00000221716	SNORA11	0.4167	Xp11.21		ENSG00000175048	ZDHHC14		6q25.3
ENSG00000280120	AC073857.1	0.2939	12q24.31		ENSG00000155906	RMND1		6q25.1
ENSG00000254768	AC104009.1	0.2237	11p14.3		ENSG00000101558	VAPA		18p11.22
ENSG00000176407	KCMF1	0.2505	2p11.2		ENSG00000205269	TMEM170B		6p24.2
ENSG00000158869	FCER1G	0.2831	1q23.3		ENSG00000147853	AK3		9p24.1
ENSG00000147650	LRP12	0.2398	8q22.3		ENSG00000118420	UBE3D		6q14.1
ENSG00000270497	BX322635.1	0.4073	Xp11.22		ENSG00000137494	ANKRD42		11q14.1
ENSG00000105997	HOXA3	0.3129	7p15.2		ENSG00000230676	AL353803.2		9q34.11
ENSG00000154582	ELOC	0.2366	8q21.11		ENSG00000196284	SUPT3H		6p21.1
ENSG00000269791	SSX4B	0.4046	Xp11.23		ENSG00000204568	MRPS18B		6p21.33
ENSG00000115091	ACTR3	0.2406	2q14.1		ENSG00000140320	BAHD1		15q15.1
ENSG00000087502	ERGIC2	0.2826	12p11.22		ENSG00000138670	RASGEF1B		4q21.21
ENSG00000064205	WISP2	0.2543	20q13.12		ENSG00000171729	TMEM51		1p36.21
ENSG00000229043	AC091729.3	0.2847	7p22.3		ENSG00000134146	DPH6		15q14
ENSG00000108671	PSMD11	0.2531	17q11.2		ENSG00000022976	ZNF839		14q32.31
ENSG00000142686	C1orf216	0.2484	1p34.3		ENSG00000182400	TRAPPC6B		14q21.1
ENSG00000147044	CASK	0.3967	Xp11.4		ENSG00000173530	TNFRSF10D		8p21.3
ENSG00000159110	IFNAR2	0.1523	21q22.11		ENSG00000165516	KLHDC2		14q21.3
ENSG00000068985	PAGE1	0.4128	Xp11.23		ENSG00000146085	MUT		6p12.3
ENSG00000115963	RND3	0.266	2q23.3		ENSG00000134278	SPIRE1		18p11.21
ENSG00000266094	RASSF5	0.2639	1q32.1		ENSG00000255135	AP002360.2		11q13.5
ENSG00000163931	TKT	0.6307	3p21.1		ENSG00000165119	HNRNPK		9q21.32
ENSG00000187109	NAP1L1	0.2957	12q21.2		ENSG00000196116	TDRD7		9q22.33
ENSG00000181804	SLC9A9	0.3041	3q24		ENSG00000112146	FBXO9		6p12.1
ENSG00000116337	AMPD2	0.2407	1p13.3		ENSG00000139793	MBNL2		13q32.1
ENSG00000146535	GNA12	0.2891	7p22.3		ENSG00000137040	RANBP6		9p24.1
ENSG00000156990	RPUSD3	0.6633	3p25.3		ENSG00000163138	PACRGL		4p15.31
ENSG00000236675	MTX1P1	0.296	1q22		ENSG00000234979	Z82185.1		22q12.3
ENSG00000065600	TMEM206	0.2686	1q32.3		ENSG00000277159	AL139384.2		13q34
ENSG00000243279	PRAF2	0.4073	Xp11.23		ENSG00000103769	RAB11A		15q22.31
ENSG00000108846	ABCC3	0.2552	17q21.33		ENSG00000204438	GPANK1		6p21.33
ENSG00000125835	SNRPB	0.2347	20p13		ENSG00000272501	AL662844.4		6p21.33
ENSG00000239617	AC073610.1	0.2908	12q13.12		ENSG00000175387	SMAD2		18q21.1
ENSG00000092929	UNC13D	0.2583	17q25.1		ENSG00000100938	GMPR2		14q12
ENSG00000272362	AL160408.5	0.2722	1q42.3		ENSG00000171448	ZBTB26		9q33.2
ENSG00000226913	BSN-AS2	0.666	3p21.31		ENSG00000136111	TBC1D4		13q22.2
ENSG00000117228	GBP1	0.2368	1p22.2		ENSG00000138613	APH1B		15q22.2
ENSG00000178397	FAM220A	0.3018	7p22.1		ENSG00000065882	TBC1D1		4p14
ENSG00000125812	GZF1	0.245	20p11.21		ENSG00000137177	KIF13A		6p22.3
ENSG00000213222	AC093724.1	0.2528	2q21.2		ENSG00000009780	FAM76A		1p35.3
ENSG00000108604	SMARCD2	0.2651	17q23.3		ENSG00000139505	MTMR6		13q12.13
ENSG00000158639	PAGE5	0.4155	Xp11.21		ENSG00000235781	LINC02569		6p21.33
ENSG00000162645	GBP2	0.2368	1p22.2		ENSG00000246067	RAB30-AS1		11q14.1
ENSG00000089248	ERP29	0.308	12q24.13		ENSG00000116285	ERRFI1		1p36.23
ENSG00000081320	STK17B	0.2621	2q32.3		ENSG00000081177	EXD2		14q24.1
ENSG00000240747	KRBOX1	0.6607	3p22.1		ENSG00000117118	SDHB		1p36.13
ENSG00000068308	OTUD5	0.4046	Xp11.23		ENSG00000197386	HTT		4p16.3
ENSG00000128607	KLHDC10	0.3539	7q32.2		ENSG00000136828	RALGPS1		9q33.3
ENSG00000104522	TSTA3	0.2045	8q24.3		ENSG00000236104	ZBTB22		6p21.32
ENSG00000005156	LIG3	0.2521	17q12		ENSG00000152894	PTPRK		6q22.33
ENSG00000233077	LINC01271	0.2451	20q13.13		ENSG00000136152	COG3		13q14.13
ENSG00000184060	ADAP2	0.2545	17q11.2		ENSG00000076984	MAP2K7		19p13.2
ENSG00000258907	AC009779.4	0.2957	12q13.2		ENSG00000155158	TTC39B		9p22.3
ENSG00000185862	EVI2B	0.2538	17q11.2		ENSG00000099940	SNAP29		22q11.21
ENSG00000142227	EMP3	0.255	19q13.33		ENSG00000070610	GBA2		9p13.3
ENSG00000106344	RBM28	0.3589	7q32.1		ENSG00000102781	KATNAL1		13q12.3
ENSG00000232352	SEMA3B-AS1	0.666	3p21.31		ENSG00000104964	AES		19p13.3
ENSG00000147799	ARHGAP39	0.2059	8q24.3		ENSG00000258940	AL132639.2		14q21.1
ENSG00000134283	PPHLN1	0.287	12q12		ENSG00000264859	DSG2-AS1		18q12.1
ENSG00000144161	ZC3H8	0.2452	2q14.1		ENSG00000205978	NYNRIN		14q12
ENSG00000177885	GRB2	0.259	17q25.1		ENSG00000116251	RPL22		1p36.31
ENSG00000143321	HDGF	0.2977	1q23.1		ENSG00000273061	CDC37L1-AS1		9p24.1
ENSG00000172113	NME6	0.666	3p21.31		ENSG00000100462	PRMT5		14q11.2
ENSG00000023734	STRAP	0.2809	12p12.3		ENSG00000110080	ST3GAL4		11q24.2
ENSG00000163597	SNHG16	0.2522	17q25.1		ENSG00000129535	NRL		14q11.2
ENSG00000101443	WFDC2	0.2513	20q13.12		ENSG00000185352	HS6ST3		13q32.1
ENSG00000114867	EIF4G1	0.2962	3q27.1		ENSG00000142459	EVI5L		19p13.2
ENSG00000068654	POLR1A	0.2522	2p11.2		ENSG00000155189	AGPAT5		8p23.1
ENSG00000065978	YBX1	0.2373	1p34.2		ENSG00000258413	AL158801.2		14q22.3
ENSG00000067445	TRO	0.4167	Xp11.21		ENSG00000176371	ZSCAN2		15q25.2
ENSG00000109066	TMEM104	0.256	17q25.1		ENSG00000213995	NAXD		13q34
ENSG00000078246	TULP3	0.2812	12p13.33		ENSG00000141622	RNF165		18q21.1
ENSG00000102225	CDK16	0.3967	Xp11.3		ENSG00000183741	CBX6		22q13.1
ENSG00000141028	CDRT15P1	0.25	17p12		ENSG00000119537	KDSR		18q21.33
ENSG00000187672	ERC2	0.5804	3p14.3		ENSG00000278376	AP004609.3		11q23.3
ENSG00000166866	MYO1A	0.2978	12q13.3		ENSG00000127080	IPPK		9q22.31
ENSG00000119285	HEATR1	0.2722	1q43		ENSG00000204439	C6orf47		6p21.33
ENSG00000134256	CD101	0.2394	1p13.1		ENSG00000106686	SPATA6L		9p24.2
ENSG00000143382	ADAMTSL4	0.2823	1q21.2		ENSG00000070061	ELP1		9q31.3
ENSG00000113569	NUP155	0.292	5p13.2		ENSG00000171603	CLSTN1		1p36.22
ENSG00000110888	CAPRIN2	0.284	12p11.21		ENSG00000133111	RFXAP		13q13.3
ENSG00000177917	ARL6IP6	0.269	2q23.3		ENSG00000171204	TMEM126B		11q14.1
ENSG00000214078	CPNE1	0.2574	20q11.22		ENSG00000119509	INVS		9q31.1
ENSG00000076248	UNG	0.3037	12q24.11		ENSG00000266955	AP001269.1		18p11.21
ENSG00000151065	DCP1B	0.2724	12p13.33		ENSG00000165898	ISCA2		14q24.3
ENSG00000168028	RPSA	0.6634	3p22.1		ENSG00000113328	CCNG1		5q34
ENSG00000089154	GCN1	0.2993	12q24.23		ENSG00000131507	NDFIP1		5q31.3
ENSG00000253210	AC040970.1	0.1988	8q24.3		ENSG00000172728	FUT10		8p12
ENSG00000258072	AC126177.7	0.3037	12q23.3		ENSG00000214530	STARD10		11q13.4
ENSG00000124209	RAB22A	0.2374	20q13.32		ENSG00000111911	HINT3		6q22.32
ENSG00000258359	PCNPP1	0.308	12q24.12		ENSG00000064199	SPA17		11q24.2
ENSG00000248932	AC097103.2	0.3048	3q23		ENSG00000185787	MORF4L1		15q25.1
ENSG00000234520	HRAT17	0.3545	7q31.1		ENSG00000169641	LUZP1		1p36.12
ENSG00000160255	ITGB2	0.1449	21q22.3		ENSG00000137269	LRRC1		6p12.1
ENSG00000203805	PLPP4	0.2023	10q26.12		ENSG00000156508	EEF1A1		6q13
ENSG00000092931	MFSD11	0.2529	17q25.1		ENSG00000168769	TET2		4q24
ENSG00000087152	ATXN7L3	0.249	17q21.31		ENSG00000109332	UBE2D3		4q24
ENSG00000183520	UTP11	0.2363	1p34.3		ENSG00000167112	TRUB2		9q34.11
ENSG00000109084	TMEM97	0.2553	17q11.2		ENSG00000100461	RBM23		14q11.2
ENSG00000143119	CD53	0.24	1p13.3		ENSG00000126822	PLEKHG3		14q23.3
ENSG00000180423	HARBI1	0.2336	11p11.2		ENSG00000148291	SURF2		9q34.2
ENSG00000117411	B4GALT2	0.2356	1p34.1		ENSG00000085788	DDHD2		8p11.23
ENSG00000163900	TMEM41A	0.2982	3q27.2		ENSG00000167283	ATP5L		11q23.3
ENSG00000130433	CACNG6	0.247	19q13.42		ENSG00000106771	TMEM245		9q31.3
ENSG00000188404	SELL	0.2758	1q24.2		ENSG00000186687	LYRM7		5q23.3
ENSG00000055130	CUL1	0.3415	7q36.1		ENSG00000165506	DNAAF2		14q21.3
ENSG00000163166	IWS1	0.2429	2q14.3		ENSG00000162426	SLC45A1		1p36.23
ENSG00000146872	TLK2	0.2657	17q23.2		ENSG00000100528	CNIH1		14q22.2
ENSG00000163840	DTX3L	0.3168	3q21.1		ENSG00000171604	CXXC5		5q31.2
ENSG00000136643	RPS6KC1	0.2688	1q32.3		ENSG00000133114	GPALPP1		13q14.12
ENSG00000255372	AC107886.1	0.2244	11p14.3		ENSG00000100330	MTMR3		22q12.2
ENSG00000268379	AC025588.1	0.2426	19q13.43		ENSG00000155111	CDK19		6q21
ENSG00000184432	COPB2	0.3048	3q23		ENSG00000204304	PBX2		6p21.32
ENSG00000170266	GLB1	0.6673	3p22.3		ENSG00000101751	POLI		18q21.2
ENSG00000038382	TRIO	0.2882	5p15.2		ENSG00000280047	AC091825.1		5q31.3
ENSG00000070785	EIF2B3	0.2365	1p34.1		ENSG00000132570	PCBD2		5q31.1
ENSG00000115806	GORASP2	0.276	2q31.1		ENSG00000198721	ECI2		6p25.2
ENSG00000101337	TM9SF4	0.2528	20q11.21		ENSG00000053371	AKR7A2		1p36.13
ENSG00000163823	CCR1	0.674	3p21.31		ENSG00000100485	SOS2		14q21.3
ENSG00000041802	LSG1	0.2868	3q29		ENSG00000109572	CLCN3		4q33
ENSG00000188641	DPYD	0.2448	1p21.3		ENSG00000188833	ENTPD8		9q34.3
ENSG00000213064	SFT2D2	0.2771	1q24.2		ENSG00000113621	TXNDC15		5q31.1
ENSG00000223799	IL10RB-AS1	0.1523	21q22.11		ENSG00000136100	VPS36		13q14.3
ENSG00000204382	XAGE1B	0.41	Xp11.22		ENSG00000145982	FARS2		6p25.1
ENSG00000136280	CCM2	0.3268	7p13		ENSG00000054983	GALC		14q31.3
ENSG00000206573	THUMPD3-AS1	0.6687	3p25.3		ENSG00000188986	NELFB		9q34.3
ENSG00000222041	CYTOR	0.2537	2p11.2		ENSG00000101493	ZNF516		18q23
ENSG00000108592	FTSJ3	0.2651	17q23.3		ENSG00000250305	KIAA1456		8p22
ENSG00000148606	POLR3A	0.2004	10q22.3		ENSG00000118276	B4GALT6		18q12.1
ENSG00000143549	TPM3	0.2901	1q21.3		ENSG00000072832	CRMP1		4p16.2
ENSG00000236819	LINC01563	0.2479	17p11.2		ENSG00000180011	ZADH2		18q22.3
ENSG00000091127	PUS7	0.3574	7q22.3		ENSG00000111879	FAM184A		6q22.31
ENSG00000000419	DPM1	0.2474	20q13.13		ENSG00000168936	TMEM129		4p16.3
ENSG00000105738	SIPA1L3	0.2517	19q13.13		ENSG00000243738	RN7SL181P		9q33.2
ENSG00000185359	HGS	0.246	17q25.3		ENSG00000139517	LNX2		13q12.2
ENSG00000141582	CBX4	0.2475	17q25.3		ENSG00000251602	AL928654.2		14q32.33
ENSG00000124243	BCAS4	0.2474	20q13.13		ENSG00000119048	UBE2B		5q31.1
ENSG00000154957	ZNF18	0.2508	17p12		ENSG00000255302	EID1		15q21.1
ENSG00000108395	TRIM37	0.2643	17q22		ENSG00000100612	DHRS7		14q23.1
ENSG00000089327	FXYD5	0.2531	19q13.12		ENSG00000259431	THTPA		14q11.2
ENSG00000161203	AP2M1	0.2972	3q27.1		ENSG00000163257	DCAF16		4p15.31
ENSG00000143294	PRCC	0.2977	1q23.1		ENSG00000273226	AL391834.2		9p22.1
ENSG00000182872	RBM10	0.3967	Xp11.3		ENSG00000112304	ACOT13		6p22.3
ENSG00000276633	AJ011931.1	0.1439	21q22.3		ENSG00000157326	DHRS4		14q11.2
ENSG00000188707	ZBED6CL	0.3426	7q36.1		ENSG00000278970	HEIH		5q35.3
ENSG00000266208	AC080112.1	0.2528	17q21.2		ENSG00000080503	SMARCA2		9p24.3
ENSG00000179528	LBX2	0.2531	2p13.1		ENSG00000100814	CCNB1IP1		14q11.2
ENSG00000232813	AC245047.4	0.41	Xp11.23		ENSG00000233554	B4GALT1-AS1		9p21.1
ENSG00000134461	ANKRD16	0.2017	10p15.1		ENSG00000158161	EYA3		1p35.3
ENSG00000229808	AL391825.1	0.2835	1q23.3		ENSG00000065989	PDE4A		19p13.2
ENSG00000156299	TIAM1	0.1523	21q22.11		ENSG00000185920	PTCH1		9q22.32
ENSG00000189001	SBSN	0.2531	19q13.12		ENSG00000165525	NEMF		14q21.3
ENSG00000166130	IKBIP	0.3074	12q23.1		ENSG00000138777	PPA2		4q24
ENSG00000170545	SMAGP	0.2899	12q13.13		ENSG00000099219	ERMP1		9p24.1
ENSG00000253716	MINCR	0.2011	8q24.3		ENSG00000124535	WRNIP1		6p25.2
ENSG00000162769	FLVCR1	0.2694	1q32.3		ENSG00000053770	AP5M1		14q22.3
ENSG00000119812	FAM98A	0.2377	2p22.3		ENSG00000170464	DNAJC18		5q31.2
ENSG00000165583	SSX5	0.4033	Xp11.23		ENSG00000198081	ZBTB14		18p11.31
ENSG00000070495	JMJD6	0.2529	17q25.1		ENSG00000106723	SPIN1		9q22.1
ENSG00000139044	B4GALNT3	0.2707	12p13.33		ENSG00000197442	MAP3K5		6q23.3
ENSG00000156504	FAM122B	0.3897	Xq26.3		ENSG00000255112	CHMP1B		18p11.21
ENSG00000275183	LENG9	0.2477	19q13.42		ENSG00000118680	MYL12B		18p11.31
ENSG00000121289	CEP89	0.2414	19q13.11		ENSG00000137100	DCTN3		9p13.3
ENSG00000141577	CEP131	0.2453	17q25.3		ENSG00000260469	C15orf59-AS1		15q24.1
ENSG00000172216	CEBPB	0.2443	20q13.13		ENSG00000122033	MTIF3		13q12.2
ENSG00000204620	AC115618.1	0.4046	Xp11.23		ENSG00000112167	SAYSD1		6p21.2
ENSG00000268287	AC008687.3	0.2586	19q13.33		ENSG00000119514	GALNT12		9q22.33
ENSG00000175906	ARL4D	0.2505	17q21.31		ENSG00000166938	DIS3L		15q22.31
ENSG00000171793	CTPS1	0.2348	1p34.2		ENSG00000042429	MED17		11q21
ENSG00000148688	RPP30	0.1945	10q23.31		ENSG00000259444	AL161669.1		14q32.32
ENSG00000161277	THAP8	0.2524	19q13.12		ENSG00000148297	MED22		9q34.2
ENSG00000231638	LUARIS	0.3269	7p13		ENSG00000225793	AL080250.1		6q14.1
ENSG00000272970	AC107294.2	0.2982	3q27.1		ENSG00000168575	SLC20A2		8p11.21
ENSG00000229912	AC128709.1	0.2868	3q29		ENSG00000165688	PMPCA		9q34.3
ENSG00000240207	AC080013.1	0.2992	3q25.32		ENSG00000280310	AC092437.1		4p16.2
ENSG00000183431	SF3A3	0.2388	1p34.3		ENSG00000118482	PHF3		6q12
ENSG00000147789	ZNF7	0.208	8q24.3		ENSG00000065491	TBC1D22B		6p21.2
ENSG00000182134	TDRKH	0.2844	1q21.3		ENSG00000165028	NIPSNAP3B		9q31.1
ENSG00000260981	AC091932.1	0.2725	5p15.31		ENSG00000119636	BBOF1		14q24.3
ENSG00000162636	FAM102B	0.2432	1p13.3		ENSG00000007923	DNAJC11		1p36.31
ENSG00000064419	TNPO3	0.3569	7q32.1		ENSG00000137038	DMAC1		9p24.1
ENSG00000158710	TAGLN2	0.2852	1q23.2		ENSG00000137824	RMDN3		15q15.1
ENSG00000116212	LRRC42	0.2305	1p32.3		ENSG00000231652	AL590428.1		6q13
ENSG00000125676	THOC2	0.3836	Xq25		ENSG00000147475	ERLIN2		8p11.23
ENSG00000164610	RP9	0.3144	7p14.3		ENSG00000228451	SDAD1P1		8p21.2
ENSG00000227398	KIF9-AS1	0.6607	3p21.31		ENSG00000090316	MAEA		4p16.3
ENSG00000183647	ZNF530	0.2433	19q13.43		ENSG00000138802	SEC24B		4q25
ENSG00000160691	SHC1	0.293	1q21.3		ENSG00000197724	PHF2		9q22.31
ENSG00000262772	LINC01977	0.2475	17q25.3		ENSG00000137106	GRHPR		9p13.2
ENSG00000125459	MSTO1	0.2968	1q22		ENSG00000264247	LINC00909		18q22.3
ENSG00000037474	NSUN2	0.275	5p15.31		ENSG00000198642	KLHL9		9p21.3
ENSG00000167600	CYP2S1	0.2539	19q13.2		ENSG00000250266	LINC01612		4q33
ENSG00000261051	AC107021.2	0.3051	3q24		ENSG00000036530	CYP46A1		14q32.2
ENSG00000170619	COMMD5	0.208	8q24.3		ENSG00000205695	AL390205.1		6q24.1
ENSG00000187531	SIRT7	0.246	17q25.3		ENSG00000017797	RALBP1		18p11.22
ENSG00000163882	POLR2H	0.2962	3q27.1		ENSG00000049618	ARID1B		6q25.3
ENSG00000226419	SLC16A1-AS1	0.2385	1p13.2		ENSG00000271743	AF287957.1		8p23.1
ENSG00000125637	PSD4	0.2482	2q14.1		ENSG00000084234	APLP2		11q24.3
ENSG00000071462	BUD23	0.3504	7q11.23		ENSG00000251148	AL158068.2		4p16.3
ENSG00000260743	AC007823.1	0.2962	3q26.33		ENSG00000132467	UTP3		4q13.3
ENSG00000121058	COIL	0.2635	17q22		ENSG00000163312	HELQ		4q21.23
ENSG00000125841	NRSN2	0.2315	20p13		ENSG00000166974	MAPRE2		18q12.1
ENSG00000170515	PA2G4	0.2949	12q13.2		ENSG00000100614	PPM1A		14q23.1
ENSG00000143590	EFNA3	0.293	1q21.3		ENSG00000139977	NAA30		14q22.3
ENSG00000127922	SEM1	0.3612	7q21.3		ENSG00000078142	PIK3C3		18q12.3
ENSG00000204842	ATXN2	0.308	12q24.12		ENSG00000229109	AL137847.1		9q21.32
ENSG00000137547	MRPL15	0.2276	8q11.23		ENSG00000138698	RAP1GDS1		4q23
ENSG00000253214	AC079209.1	0.239	8q21.13		ENSG00000165526	RPUSD4		11q24.2
ENSG00000063244	U2AF2	0.2448	19q13.42		ENSG00000197776	KLHDC1		14q21.3
ENSG00000143507	DUSP10	0.2639	1q41		ENSG00000176209	SMIM19		8p11.21
ENSG00000158427	TMSB15B	0.3904	Xq22.2		ENSG00000165804	ZNF219		14q11.2
ENSG00000139579	NABP2	0.2957	12q13.3		ENSG00000196781	TLE1		9q21.32
ENSG00000160299	PCNT	0.1408	21q22.3		ENSG00000156381	ANKRD9		14q32.31
ENSG00000152457	DCLRE1C	0.2043	10p13		ENSG00000136925	TSTD2		9q22.33
ENSG00000167842	MIS12	0.2493	17p13.2		ENSG00000138660	AP1AR		4q25
ENSG00000070882	OSBPL3	0.3138	7p15.3		ENSG00000074800	ENO1		1p36.23
ENSG00000233539	AC011294.1	0.3268	7p12.3		ENSG00000155827	RNF20		9q31.1
ENSG00000228474	OST4	0.2491	2p23.3		ENSG00000092148	HECTD1		14q12
ENSG00000259946	BX005019.1	0.2448	1p21.3		ENSG00000119559	C19orf25		19p13.3
ENSG00000154640	BTG3	0.1483	21q21.1		ENSG00000176473	WDR25		14q32.2
ENSG00000139182	CLSTN3	0.2878	12p13.31		ENSG00000135537	AFG1L		6q21
ENSG00000100994	PYGB	0.2434	20p11.21		ENSG00000107338	SHB		9p13.1
ENSG00000105479	CCDC114	0.255	19q13.33		ENSG00000164975	SNAPC3		9p22.3
ENSG00000231513	E2F6P4	0.3828	Xq26.3		ENSG00000122741	DCAF10		9p13.2
ENSG00000111652	COPS7A	0.2934	12p13.31		ENSG00000175279	CENPS		1p36.22
ENSG00000162654	GBP4	0.2368	1p22.2		ENSG00000187742	SECISBP2		9q22.2
ENSG00000243646	IL10RB	0.1523	21q22.11		ENSG00000165782	PIP4P1		14q11.2
ENSG00000101391	CDK5RAP1	0.2558	20q11.21		ENSG00000204178	TMEM57		1p36.11
ENSG00000176915	ANKLE2	0.2557	12q24.33		ENSG00000186812	ZNF397		18q12.2
ENSG00000269889	AC078802.1	0.2921	3q26.2		ENSG00000247708	STX18-AS1		4p16.2
ENSG00000234435	LINC01432	0.2489	20p11.22		ENSG00000109205	ODAM		4q13.3
ENSG00000155380	SLC16A1	0.2385	1p13.2		ENSG00000204344	STK19		6p21.33
ENSG00000235126	AC128709.2	0.2868	3q29		ENSG00000164967	RPP25L		9p13.3
ENSG00000143398	PIP5K1A	0.2806	1q21.3		ENSG00000151332	MBIP		14q13.3
ENSG00000168016	TRANK1	0.6673	3p22.2		ENSG00000157796	WDR19		4p14
ENSG00000271698	AC233992.2	0.2052	8q24.3		ENSG00000100796	PPP4R3A		14q32.12
ENSG00000005243	COPZ2	0.2545	17q21.32		ENSG00000165264	NDUFB6		9p21.1
ENSG00000101132	PFDN4	0.2374	20q13.2		ENSG00000204054	LINC00963		9q34.11
ENSG00000122644	ARL4A	0.304	7p21.3		ENSG00000258289	CHURC1		14q23.3
ENSG00000198959	TGM2	0.2543	20q11.23		ENSG00000100105	PATZ1		22q12.2
ENSG00000225518	LINC01703	0.2639	1q42.12		ENSG00000169609	C15orf40		15q25.2
ENSG00000235034	C19orf81	0.2571	19q13.33		ENSG00000171723	GPHN		14q23.3
ENSG00000267296	CEBPA-AS1	0.2465	19q13.11		ENSG00000244754	N4BP2L2		13q13.1
ENSG00000078618	NRDC	0.2335	1p32.3		ENSG00000279026	AC005225.5		14q24.3
ENSG00000204954	C12orf73	0.3043	12q23.3		ENSG00000107362	ABHD17B		9q21.13
ENSG00000176390	CRLF3	0.2545	17q11.2		ENSG00000196810	CTBP1-AS2		4p16.3
ENSG00000197548	ATG7	0.6633	3p25.3		ENSG00000172466	ZNF24		18q12.2
ENSG00000156531	PHF6	0.3966	Xq26.2		ENSG00000107014	RLN2		9p24.1
ENSG00000136295	TTYH3	0.2916	7p22.3		ENSG00000014824	SLC30A9		4p13
ENSG00000078237	TIGAR	0.2839	12p13.32		ENSG00000083168	KAT6A		8p11.21
ENSG00000260542	AL499627.1	0.2277	20q13.33		ENSG00000197579	TOPORS		9p21.1
ENSG00000235531	MSC-AS1	0.2358	8q13.3		ENSG00000120727	PAIP2		5q31.2
ENSG00000123384	LRP1	0.2957	12q13.3		ENSG00000135070	ISCA1		9q21.33
ENSG00000111186	WNT5B	0.2715	12p13.33		ENSG00000164494	PDSS2		6q21
ENSG00000129048	ACKR4	0.3063	3q22.1		ENSG00000165219	GAPVD1		9q33.3
ENSG00000105778	AVL9	0.3135	7p14.3		ENSG00000228526	MIR34AHG		1p36.22
ENSG00000144867	SRPRB	0.3079	3q22.1		ENSG00000109133	TMEM33		4p13
ENSG00000047621	C12orf4	0.2839	12p13.32		ENSG00000100815	TRIP11		14q32.12
ENSG00000280287	AC131212.3	0.2557	12q24.33		ENSG00000153046	CDYL		6p25.1
ENSG00000220323	HIST2H2BD	0.2814	1q21.2		ENSG00000138767	CNOT6L		4q21.1
ENSG00000155622	XAGE2	0.41	Xp11.22		ENSG00000107404	DVL1		1p36.33
ENSG00000134250	NOTCH2	0.2443	1p12		ENSG00000176058	TPRN		9q34.3
ENSG00000204272	NBDY	0.4331	Xp11.21		ENSG00000230074	AL162231.2		9p13.3
ENSG00000125779	PANK2	0.2337	20p13		ENSG00000049245	VAMP3		1p36.23
ENSG00000170191	NANP	0.2427	20p11.21		ENSG00000059691	GATB		4q31.3
ENSG00000215440	NPEPL1	0.235	20q13.32		ENSG00000184983	NDUFA6		22q13.2
ENSG00000157036	EXOG	0.6634	3p22.2		ENSG00000196739	COL27A1		9q32
ENSG00000171840	NINJ2	0.2707	12p13.33		ENSG00000204599	TRIM39		6p22.1
ENSG00000185222	TCEAL9	0.3878	Xq22.2		ENSG00000134184	GSTM1		1p13.3
ENSG00000146733	PSPH	0.3232	7p11.2		ENSG00000220848	RPS18P9		6q25.1
ENSG00000186866	POFUT2	0.1444	21q22.3		ENSG00000137145	DENND4C		9p22.1
ENSG00000120533	ENY2	0.2397	8q23.1		ENSG00000100906	NFKBIA		14q13.2
ENSG00000114850	SSR3	0.2949	3q25.31		ENSG00000055211	GINM1		6q25.1
ENSG00000119772	DNMT3A	0.2491	2p23.3		ENSG00000204590	GNL1		6p21.33
ENSG00000168899	VAMP5	0.2489	2p11.2		ENSG00000096070	BRPF3		6p21.31
ENSG00000172936	MYD88	0.6634	3p22.2		ENSG00000152700	SAR1B		5q31.1
ENSG00000150681	RGS18	0.2533	1q31.2		ENSG00000259985	AC017100.1		18q12.1
ENSG00000167566	NCKAP5L	0.2899	12q13.12		ENSG00000258604	AL161668.3		14q11.2
ENSG00000106628	POLD2	0.3288	7p13		ENSG00000148339	SLC25A25		9q34.11
ENSG00000188493	C19orf54	0.256	19q13.2		ENSG00000119333	WDR34		9q34.11
ENSG00000173557	C2orf70	0.2483	2p23.3		ENSG00000160445	ZER1		9q34.11
ENSG00000144659	SLC25A38	0.6634	3p22.1		ENSG00000112234	FBXL4		6q16.1
ENSG00000013275	PSMC4	0.2524	19q13.2		ENSG00000187713	TMEM203		9q34.3
ENSG00000181789	COPG1	0.3142	3q21.3		ENSG00000130939	UBE4B		1p36.22
ENSG00000147224	PRPS1	0.3931	Xq22.3		ENSG00000198569	SLC34A3		9q34.3
ENSG00000141526	SLC16A3	0.246	17q25.3		ENSG00000179476	C14orf28		14q21.2
ENSG00000179066	AC020907.1	0.2524	19q13.12		ENSG00000164074	ABHD18		4q28.2
ENSG00000188816	HMX2	0.1965	10q26.13		ENSG00000138798	EGF		4q25
ENSG00000108479	GALK1	0.2583	17q25.1		ENSG00000100100	PIK3IP1		22q12.2
ENSG00000182247	UBE2E2	0.67	3p24.3		ENSG00000138796	HADH		4q25
ENSG00000092871	RFFL	0.2521	17q12		ENSG00000198870	STKLD1		9q34.2
ENSG00000183508	FAM46C	0.2394	1p12		ENSG00000133943	DGLUCY		14q32.11
ENSG00000115128	SF3B6	0.2491	2p23.3		ENSG00000236507	BX470209.2		9q22.2
ENSG00000279673	AC092919.2	0.2941	3q26.31		ENSG00000134030	CTIF		18q21.1
ENSG00000117091	CD48	0.2822	1q23.3		ENSG00000272444	AL118558.4		14q32.31
ENSG00000198324	FAM109A	0.308	12q24.12		ENSG00000163281	GNPDA2		4p12
ENSG00000111305	GSG1	0.285	12p13.1		ENSG00000117242	PINK1-AS		1p36.12
ENSG00000123106	CCDC91	0.286	12p11.22		ENSG00000175573	C11orf68		11q13.1
ENSG00000115363	EVA1A	0.2546	2p12		ENSG00000179010	MRFAP1		4p16.1
ENSG00000076242	MLH1	0.6673	3p22.2		ENSG00000112144	ICK		6p12.1
ENSG00000170037	CNTROB	0.2485	17p13.1		ENSG00000228487	AL450263.1		9q33.3
ENSG00000151176	PLBD2	0.3004	12q24.13		ENSG00000272375	AC026979.4		8p12
ENSG00000164002	EXO5	0.2356	1p34.2		ENSG00000167671	UBXN6		19p13.3
ENSG00000246705	H2AFJ	0.2856	12p12.3		ENSG00000180801	ARSJ		4q26
ENSG00000106013	ANKRD7	0.3612	7q31.31		ENSG00000147416	ATP6V1B2		8p21.3
ENSG00000114646	CSPG5	0.6607	3p21.31		ENSG00000148153	INIP		9q32
ENSG00000138378	STAT4	0.2696	2q32.2		ENSG00000100014	SPECC1L		22q11.23
ENSG00000073008	PVR	0.2545	19q13.31		ENSG00000112624	BICRAL		6p21.1
ENSG00000184967	NOC4L	0.2526	12q24.33		ENSG00000188647	PTAR1		9q21.12
ENSG00000277161	PIGW	0.2528	17q12		ENSG00000119396	RAB14		9q33.2
ENSG00000129991	TNNI3	0.2455	19q13.42		ENSG00000271155	AL161729.1		9q22.32
ENSG00000153898	MCOLN2	0.2346	1p22.3		ENSG00000182372	CLN8		8p23.3
ENSG00000255224	AC109322.1	0.2052	8q24.3		ENSG00000228395	AL356481.1		9q34.11
ENSG00000213965	NUDT19	0.2414	19q13.11		ENSG00000066739	ATG2B		14q32.2
ENSG00000230844	ZNF674-AS1	0.3967	Xp11.3		ENSG00000101665	SMAD7		18q21.1
ENSG00000198841	KTI12	0.2335	1p32.3		ENSG00000112658	SRF		6p21.1
ENSG00000155561	NUP205	0.3519	7q33		ENSG00000228150	AL357140.2		1p36.22
ENSG00000114686	MRPL3	0.3053	3q22.1		ENSG00000133112	TPT1		13q14.13
ENSG00000173578	XCR1	0.6687	3p21.31		ENSG00000232640	AL354892.2		6q27
ENSG00000071894	CPSF1	0.2052	8q24.3		ENSG00000147419	CCDC25		8p21.1
ENSG00000118971	CCND2	0.2839	12p13.32		ENSG00000116198	CEP104		1p36.32
ENSG00000255375	AL078612.2	0.2229	11p13		ENSG00000100403	ZC3H7B		22q13.2
ENSG00000110768	GTF2H1	0.2231	11p15.1		ENSG00000198746	GPATCH3		1p36.11
ENSG00000161980	POLR3K	0.2712	16p13.3		ENSG00000054523	KIF1B		1p36.22
ENSG00000144681	STAC	0.6673	3p22.3		ENSG00000157870	FAM213B		1p36.32
ENSG00000122687	MRM2	0.2905	7p22.3		ENSG00000113558	SKP1		5q31.1
ENSG00000185379	RAD51D	0.2521	17q12		ENSG00000249673	NOP14-AS1		4p16.3
ENSG00000166598	HSP90B1	0.3043	12q23.3		ENSG00000268364	SMC5-AS1		9q21.12
ENSG00000189064	GAGE2A	0.41	Xp11.23		ENSG00000196911	KPNA5		6q22.1
ENSG00000101442	ACTR5	0.2566	20q11.23		ENSG00000104290	FZD3		8p21.1
ENSG00000267905	AC008750.3	0.2542	19q13.41		ENSG00000276291	FRG1HP		9p11.2
ENSG00000111321	LTBR	0.2922	12p13.31		ENSG00000271646	AC099343.3		4q35.1
ENSG00000257951	AC126177.6	0.3037	12q23.3		ENSG00000160049	DFFA		1p36.22
ENSG00000159596	TMEM69	0.2389	1p34.1		ENSG00000227634	LINC01714		1p36.23
ENSG00000082068	WDR70	0.292	5p13.2		ENSG00000258553	AL157911.1		14q23.1
ENSG00000162894	FCMR	0.2631	1q32.1		ENSG00000096092	TMEM14A		6p12.2
ENSG00000111726	CMAS	0.2804	12p12.1		ENSG00000148187	MRRF		9q33.2
ENSG00000237813	AC002066.1	0.356	7q31.2		ENSG00000188710	QRFP		9q34.12
ENSG00000187953	PMS2CL	0.2986	7p22.1		ENSG00000107249	GLIS3		9p24.2
ENSG00000151876	FBXO4	0.3004	5p13.1		ENSG00000100897	DCAF11		14q12
ENSG00000083290	ULK2	0.2509	17p11.2		ENSG00000186184	POLR1D		13q12.2
ENSG00000146909	NOM1	0.3279	7q36.3		ENSG00000264269	AC016866.1		18q21.1
ENSG00000119185	ITGB1BP1	0.2412	2p25.1		ENSG00000054690	PLEKHH1		14q24.1
ENSG00000168303	MPLKIP	0.3207	7p14.1		ENSG00000132406	TMEM128		4p16.3
ENSG00000073670	ADAM11	0.2535	17q21.31		ENSG00000137124	ALDH1B1		9p13.1
ENSG00000246082	NUDT16P1	0.3053	3q22.1		ENSG00000064999	ANKS1A		6p21.31
ENSG00000075884	ARHGAP15	0.255	2q22.2		ENSG00000110203	FOLR3		11q13.4
ENSG00000065135	GNAI3	0.2407	1p13.3		ENSG00000138593	SECISBP2L		15q21.1
ENSG00000169902	TPST1	0.3361	7q11.21		ENSG00000065526	SPEN		1p36.21
ENSG00000204959	ARHGEF34P	0.3491	7q35		ENSG00000013561	RNF14		5q31.3
ENSG00000112877	CEP72	0.2605	5p15.33		ENSG00000197894	ADH5		4q23
ENSG00000143537	ADAM15	0.293	1q21.3		ENSG00000074696	HACD3		15q22.31
ENSG00000141574	SECTM1	0.246	17q25.3		ENSG00000117758	STX12		1p35.3
ENSG00000256084	AC092112.1	0.2871	12p13.1		ENSG00000031003	FAM13B		5q31.2
ENSG00000125447	GGA3	0.256	17q25.1		ENSG00000130023	ERMARD		6q27
ENSG00000156869	FRRS1	0.2416	1p21.2		ENSG00000126773	PCNX4		14q23.1
ENSG00000119771	KLHL29	0.2491	2p24.1		ENSG00000205302	SNX2		5q23.2
ENSG00000170265	ZNF282	0.3404	7q36.1		ENSG00000169155	ZBTB43		9q33.3
ENSG00000119922	IFIT2	0.1938	10q23.31		ENSG00000188266	HYKK		15q25.1
ENSG00000182307	C8orf33	0.208	8q24.3		ENSG00000196597	ZNF782		9q22.33
ENSG00000251003	ZFPM2-AS1	0.2398	8q23.1		ENSG00000167136	ENDOG		9q34.11
ENSG00000164933	SLC25A32	0.2332	8q22.3		ENSG00000217165	ANKRD18EP		6p21.2
ENSG00000197747	S100A10	0.2823	1q21.3		ENSG00000166716	ZNF592		15q25.3
ENSG00000101199	ARFGAP1	0.2276	20q13.33		ENSG00000157657	ZNF618		9q32
ENSG00000086475	SEPHS1	0.2036	10p13		ENSG00000177971	IMP3		15q24.2
ENSG00000232194	Z99943.1	0.2779	1q24.2		ENSG00000109171	SLAIN2		4p11
ENSG00000146757	ZNF92	0.3382	7q11.21		ENSG00000119541	VPS4B		18q21.33
ENSG00000164815	ORC5	0.3574	7q22.1		ENSG00000185250	PPIL6		6q21
ENSG00000269713	NBPF9	0.2814	1q21.2		ENSG00000024048	UBR2		6p21.1
ENSG00000037897	METTL1	0.2957	12q14.1		ENSG00000091164	TXNL1		18q21.31
ENSG00000279660	AC005703.6	0.2493	17p12		ENSG00000176386	CDC26		9q32
ENSG00000142207	URB1	0.1534	21q22.11		ENSG00000140319	SRP14		15q15.1
ENSG00000151694	ADAM17	0.2404	2p25.1		ENSG00000141627	DYM		18q21.1
ENSG00000002016	RAD52	0.2707	12p13.33		ENSG00000188157	AGRN		1p36.33
ENSG00000175054	ATR	0.3025	3q23		ENSG00000113068	PFDN1		5q31.3
ENSG00000251365	AC122710.2	0.275	5p15.31		ENSG00000151247	EIF4E		4q23
ENSG00000034510	TMSB10	0.2512	2p11.2		ENSG00000139832	RAB20		13q34
ENSG00000143226	FCGR2A	0.2839	1q23.3		ENSG00000130177	CDC16		13q34
ENSG00000211694	TRGV10	0.3201	7p14.1		ENSG00000135002	RFK		9q21.13
ENSG00000238129	AL121904.1	0.2449	20p11.1		ENSG00000226741	LINC02554		22q12.1
ENSG00000131467	PSME3	0.2542	17q21.31		ENSG00000278017	AC064801.1		18q21.33
ENSG00000091106	NLRC4	0.2453	2p22.3		ENSG00000164442	CITED2		6q24.1
ENSG00000272764	AL596094.1	0.2017	10p15.1		ENSG00000104611	SH2D4A		8p21.3
ENSG00000115318	LOXL3	0.2531	2p13.1		ENSG00000258847	AL391261.2		14q23.3
ENSG00000153767	GTF2E1	0.3136	3q13.33		ENSG00000267175	AC105094.2		18q21.33
ENSG00000183853	KIRREL1	0.2922	1q23.1		ENSG00000138942	RNF185		22q12.2
ENSG00000181817	LSM10	0.2444	1p34.3		ENSG00000172893	DHCR7		11q13.4
ENSG00000182446	NPLOC4	0.246	17q25.3		ENSG00000104763	ASAH1		8p22
ENSG00000143368	SF3B4	0.2814	1q21.2		ENSG00000203875	SNHG5		6q14.3
ENSG00000234068	PAGE2	0.41	Xp11.21		ENSG00000142784	WDTC1		1p36.11
ENSG00000111640	GAPDH	0.2943	12p13.31		ENSG00000172785	CBWD1		9p24.3
ENSG00000125870	SNRPB2	0.2396	20p12.1		ENSG00000233016	SNHG7		9q34.3
ENSG00000143319	ISG20L2	0.2977	1q23.1		ENSG00000279314	AC002525.1		13q13.1
ENSG00000121644	DESI2	0.2664	1q44		ENSG00000171202	TMEM126A		11q14.1
ENSG00000101079	NDRG3	0.2581	20q11.23		ENSG00000250522	AC004066.2		4q24
ENSG00000271270	TMCC1-AS1	0.3164	3q22.1		ENSG00000174599	TRAM1L1		4q26
ENSG00000198960	ARMCX6	0.3893	Xq22.1		ENSG00000269940	AL049840.3		14q32.33
ENSG00000164885	CDK5	0.3457	7q36.1		ENSG00000255389	Z97989.1		6q21
ENSG00000188612	SUMO2	0.256	17q25.1		ENSG00000197081	IGF2R		6q25.3
ENSG00000134262	AP4B1	0.2392	1p13.2		ENSG00000213585	VDAC1		5q31.1
ENSG00000108561	C1QBP	0.2493	17p13.2		ENSG00000104643	MTMR9		8p23.1
ENSG00000123600	METTL8	0.276	2q31.1		ENSG00000267040	AC027097.1		18q21.31
ENSG00000160214	RRP1	0.1465	21q22.3		ENSG00000139842	CUL4A		13q34
ENSG00000184371	CSF1	0.2439	1p13.3		ENSG00000267270	PARD6G-AS1		18q23
ENSG00000077312	SNRPA	0.256	19q13.2		ENSG00000048707	VPS13D		1p36.22
ENSG00000186162	CIDECP	0.6633	3p25.3		ENSG00000170469	SPATA24		5q31.2
ENSG00000081721	DUSP12	0.2835	1q23.3		ENSG00000085382	HACE1		6q16.3
ENSG00000105875	WDR91	0.3541	7q33		ENSG00000164609	SLU7		5q33.3
ENSG00000272282	LINC02084	0.67	3p24.1		ENSG00000145246	ATP10D		4p12
ENSG00000115919	KYNU	0.2565	2q22.2		ENSG00000137094	DNAJB5		9p13.3
ENSG00000198363	ASPH	0.2314	8q12.3		ENSG00000254941	AP000866.4		11q24.2
ENSG00000275700	AATF	0.2521	17q12		ENSG00000100664	EIF5		14q32.32
ENSG00000198053	SIRPA	0.2332	20p13		ENSG00000241990	PRR34-AS1		22q13.31
ENSG00000166863	TAC3	0.2978	12q13.3		ENSG00000032219	ARID4A		14q23.1
ENSG00000109113	RAB34	0.256	17q11.2		ENSG00000179387	ELMOD2		4q31.1
ENSG00000257698	AC084033.3	0.2957	12q14.1		ENSG00000180008	SOCS4		14q22.3
ENSG00000146842	TMEM209	0.3539	7q32.2		ENSG00000100883	SRP54		14q13.2
ENSG00000126001	CEP250	0.2574	20q11.22		ENSG00000091157	WDR7		18q21.31
ENSG00000278259	MYO19	0.2528	17q12		ENSG00000140395	WDR61		15q25.1
ENSG00000080845	DLGAP4	0.255	20q11.23		ENSG00000183475	ASB7		15q26.3
ENSG00000235173	HGH1	0.2052	8q24.3		ENSG00000138663	COPS4		4q21.22
ENSG00000011143	MKS1	0.2643	17q22		ENSG00000100380	ST13		22q13.2
ENSG00000106028	SSBP1	0.3541	7q34		ENSG00000048828	FAM120A		9q22.31
ENSG00000164088	PPM1M	0.674	3p21.2		ENSG00000250740	AC109361.2		4q24
ENSG00000130935	NOL11	0.2589	17q24.2		ENSG00000141646	SMAD4		18q21.2
ENSG00000136045	PWP1	0.3046	12q23.3		ENSG00000151327	FAM177A1		14q13.2
ENSG00000075856	SART3	0.3037	12q23.3		ENSG00000126775	ATG14		14q22.3
ENSG00000129083	COPB1	0.2274	11p15.2		ENSG00000150787	PTS		11q23.1
ENSG00000113360	DROSHA	0.2923	5p13.3		ENSG00000120733	KDM3B		5q31.2
ENSG00000134453	RBM17	0.2024	10p15.1		ENSG00000107372	ZFAND5		9q21.13
ENSG00000137965	IFI44	0.2352	1p31.1		ENSG00000104133	SPG11		15q21.1
ENSG00000126583	PRKCG	0.247	19q13.42		ENSG00000056050	HPF1		4q33
ENSG00000258325	ITFG2-AS1	0.2799	12p13.33		ENSG00000168438	CDC40		6q21
ENSG00000271984	AL008726.1	0.2513	20q13.12		ENSG00000245937	LINC01184		5q23.3
ENSG00000221916	C19orf73	0.2586	19q13.33		ENSG00000197694	SPTAN1		9q34.11
ENSG00000248593	DSTNP2	0.2878	12p13.31		ENSG00000164073	MFSD8		4q28.2
ENSG00000143207	RFWD2	0.2753	1q25.1		ENSG00000119402	FBXW2		9q33.2
ENSG00000264808	AC068025.1	0.256	17q11.2		ENSG00000268573	AC011815.1		18q12.2
ENSG00000105063	PPP6R1	0.2455	19q13.42		ENSG00000164615	CAMLG		5q31.1
ENSG00000119231	SENP5	0.2868	3q29		ENSG00000141384	TAF4B		18q11.2
ENSG00000006468	ETV1	0.303	7p21.2		ENSG00000163956	LRPAP1		4p16.3
ENSG00000009954	BAZ1B	0.3463	7q11.23		ENSG00000100926	TM9SF1		14q12
ENSG00000187243	MAGED4B	0.41	Xp11.22		ENSG00000265369	PCAT18		18q11.2
ENSG00000108639	SYNGR2	0.2476	17q25.3		ENSG00000053254	FOXN3		14q31.3
ENSG00000267335	AC008687.1	0.2586	19q13.33		ENSG00000226742	HSBP1L1		18q23
ENSG00000213030	CGB8	0.2586	19q13.33		ENSG00000145996	CDKAL1		6p22.3
ENSG00000178381	ZFAND2A	0.2847	7p22.3		ENSG00000111906	HDDC2		6q22.31
ENSG00000189369	GSPT2	0.41	Xp11.22		ENSG00000118579	MED28		4p15.32
ENSG00000203499	IQANK1	0.2045	8q24.3		ENSG00000169914	OTUD3		1p36.13
ENSG00000187550	SBK2	0.2448	19q13.42		ENSG00000198911	SREBF2		22q13.2
ENSG00000080189	SLC35C2	0.2482	20q13.12		ENSG00000092098	RNF31		14q12
ENSG00000272721	AC131235.3	0.2972	3q27.1		ENSG00000086848	ALG9		11q23.1
ENSG00000134109	EDEM1	0.6552	3p26.1		ENSG00000151612	ZNF827		4q31.21
ENSG00000268606	MAGEA2	0.3724	Xq28		ENSG00000081791	KIAA0141		5q31.3
ENSG00000196420	S100A5	0.2892	1q21.3		ENSG00000164169	PRMT9		4q31.23
ENSG00000198522	GPN1	0.2491	2p23.3
ENSG00000179148	ALOXE3	0.2485	17p13.1
ENSG00000111325	OGFOD2	0.293	12q24.31
ENSG00000225950	NTF4	0.2586	19q13.33
ENSG00000178209	PLEC	0.2045	8q24.3
ENSG00000108961	RANGRF	0.2485	17p13.1
ENSG00000089199	CHGB	0.2356	20p12.3
ENSG00000228873	AC012307.1	0.2581	2q11.2
ENSG00000013374	NUB1	0.3366	7q36.1
ENSG00000115761	NOL10	0.2407	2p25.1
ENSG00000129451	KLK10	0.2542	19q13.41
ENSG00000105171	POP4	0.2382	19q12
ENSG00000272068	AL365181.2	0.2977	1q23.1
ENSG00000022840	RNF10	0.2963	12q24.31
ENSG00000230658	KLHL7-AS1	0.3168	7p15.3
ENSG00000125844	RRBP1	0.2419	20p12.1
ENSG00000133740	E2F5	0.2373	8q21.2
ENSG00000231890	DARS-AS1	0.2589	2q21.3
ENSG00000130779	CLIP1	0.2939	12q24.31
ENSG00000169554	ZEB2	0.2565	2q22.3
ENSG00000142920	AZIN2	0.2451	1p35.1
ENSG00000245105	A2M-AS1	0.2893	12p13.31
ENSG00000265743	AC138207.5	0.2545	17q11.2
ENSG00000160679	CHTOP	0.2892	1q21.3
ENSG00000066117	SMARCD1	0.2899	12q13.12
ENSG00000170142	UBE2E1	0.67	3p24.2
ENSG00000178104	PDE4DIP	0.2814	1q21.2
ENSG00000101346	POFUT1	0.2536	20q11.21
ENSG00000163527	STT3B	0.6673	3p23
ENSG00000183386	FHL3	0.2363	1p34.3
ENSG00000162825	NBPF20	0.2889	1q21.1
ENSG00000174437	ATP2A2	0.3043	12q24.11
ENSG00000126756	UXT	0.3967	Xp11.23
ENSG00000272173	U47924.2	0.2878	12p13.31
ENSG00000268350	FAM156A	0.4073	Xp11.22
ENSG00000108771	DHX58	0.2513	17q21.2
ENSG00000196776	CD47	0.3114	3q13.12
ENSG00000115207	GTF3C2	0.2483	2p23.3
ENSG00000166484	MAPK7	0.2494	17p11.2
ENSG00000164649	CDCA7L	0.3129	7p15.3
ENSG00000176566	DCAF4L2	0.2326	8q21.3
ENSG00000134330	IAH1	0.2412	2p25.1
ENSG00000143418	CERS2	0.2806	1q21.3
ENSG00000151135	TMEM263	0.3028	12q23.3
ENSG00000115368	WDR75	0.2748	2q32.2
ENSG00000160410	SHKBP1	0.256	19q13.2
ENSG00000128626	MRPS12	0.2495	19q13.2
ENSG00000187522	HSPA14	0.2043	10p13
ENSG00000144649	FAM198A	0.6607	3p22.1
ENSG00000161036	LRWD1	0.3576	7q22.1
ENSG00000132780	NASP	0.2389	1p34.1
ENSG00000075142	SRI	0.3565	7q21.12
ENSG00000116157	GPX7	0.2351	1p32.3
ENSG00000109065	NAT9	0.256	17q25.1
ENSG00000139146	SINHCAF	0.2859	12p11.21
ENSG00000178038	ALS2CL	0.6687	3p21.31
ENSG00000243978	RTL9	0.3958	Xq23
ENSG00000177191	B3GNT8	0.2502	19q13.2
ENSG00000274502	ANKRD20A6P	0.1667	Yq11.21
ENSG00000116161	CACYBP	0.275	1q25.1
ENSG00000154545	MAGED4	0.41	Xp11.22
ENSG00000154370	TRIM11	0.268	1q42.13
ENSG00000163563	MNDA	0.2886	1q23.1
ENSG00000104974	LILRA1	0.2477	19q13.42
ENSG00000005884	ITGA3	0.2515	17q21.33
ENSG00000164764	SBSPON	0.2373	8q21.11
ENSG00000086758	HUWE1	0.4112	Xp11.22
ENSG00000107485	GATA3	0.1995	10p14
ENSG00000028203	VEZT	0.3083	12q22
ENSG00000101000	PROCR	0.2559	20q11.22
ENSG00000132694	ARHGEF11	0.2968	1q23.1
ENSG00000106397	PLOD3	0.3617	7q22.1
ENSG00000278356	AC005911.1	0.2812	12p13.33
ENSG00000169696	ASPSCR1	0.246	17q25.3
ENSG00000132768	DPH2	0.2356	1p34.1
ENSG00000180900	SCRIB	0.2045	8q24.3
ENSG00000212916	MAP10	0.2725	1q42.2
ENSG00000144231	POLR2D	0.2437	2q14.3
ENSG00000143379	SETDB1	0.2806	1q21.3
ENSG00000134324	LPIN1	0.2392	2p25.1
ENSG00000215039	CD27-AS1	0.2922	12p13.31
ENSG00000130726	TRIM28	0.2409	19q13.43
ENSG00000188895	MSL1	0.2528	17q21.1
ENSG00000229358	DPY19L1P1	0.3135	7p14.3
ENSG00000111371	SLC38A1	0.287	12q13.11
ENSG00000273403	AC107294.3	0.2982	3q27.1
ENSG00000183840	GPR39	0.2543	2q21.2
ENSG00000141552	ANAPC11	0.246	17q25.3
ENSG00000135249	RINT1	0.3574	7q22.3
ENSG00000129988	LBP	0.2528	20q11.23
ENSG00000163811	WDR43	0.2468	2p23.2
ENSG00000126903	SLC10A3	0.3857	Xq28
ENSG00000006451	RALA	0.3207	7p14.1
ENSG00000181610	MRPS23	0.2651	17q22
ENSG00000163577	EIF5A2	0.2941	3q26.2
ENSG00000269947	AC135178.5	0.2485	17p13.1
ENSG00000064601	CTSA	0.2513	20q13.12
ENSG00000154814	OXNAD1	0.658	3p25.1
ENSG00000068079	IFI35	0.2564	17q21.31
ENSG00000267449	AC005884.2	0.2671	17q23.2
ENSG00000163794	UCN	0.2483	2p23.3
ENSG00000141956	PRDM15	0.147	21q22.3
ENSG00000139624	CERS5	0.2908	12q13.12
ENSG00000135457	TFCP2	0.2899	12q13.12
ENSG00000205155	PSENEN	0.2524	19q13.12
ENSG00000153560	UBP1	0.6673	3p22.3
ENSG00000239636	AC004865.2	0.2484	1p34.3
ENSG00000174307	PHLDA3	0.2647	1q32.1
ENSG00000196715	VKORC1L1	0.3351	7q11.21
ENSG00000101276	SLC52A3	0.2307	20p13
ENSG00000124356	STAMBP	0.2508	2p13.1
ENSG00000249859	PVT1	0.2253	8q24.21
ENSG00000250565	ATP6V1E2	0.2522	2p21
ENSG00000126457	PRMT1	0.2586	19q13.33
ENSG00000115042	FAHD2A	0.2573	2q11.1
ENSG00000275223	AL121906.2	0.2558	20q11.22
ENSG00000271826	PLS3-AS1	0.3946	Xq23
ENSG00000231447	AC244102.1	0.3724	Xq28
ENSG00000205726	ITSN1	0.1523	21q22.11
ENSG00000182325	FBXL6	0.2052	8q24.3
ENSG00000138035	PNPT1	0.2499	2p16.1
ENSG00000169919	GUSB	0.3351	7q11.21
ENSG00000196357	ZNF565	0.2524	19q13.12
ENSG00000146828	SLC12A9	0.3606	7q22.1
ENSG00000162783	IER5	0.2741	1q25.3
ENSG00000174243	DDX23	0.2925	12q13.12
ENSG00000171130	ATP6V0E2	0.3426	7q36.1
ENSG00000254338	MAFA-AS1	0.2011	8q24.3
ENSG00000166033	HTRA1	0.1991	10q26.13
ENSG00000183813	CCR4	0.6673	3p22.3
ENSG00000124155	PIGT	0.2535	20q13.12
ENSG00000203724	C1orf53	0.2654	1q31.3
ENSG00000174842	GLMN	0.2423	1p22.1
ENSG00000043514	TRIT1	0.2356	1p34.2
ENSG00000196074	SYCP2	0.2358	20q13.33
ENSG00000224905	AP001347.1	0.1527	21q11.2
ENSG00000089234	BRAP	0.308	12q24.12
ENSG00000114982	KANSL3	0.2581	2q11.2
ENSG00000151239	TWF1	0.2887	12q12
ENSG00000109061	MYH1	0.2515	17p13.1
ENSG00000071054	MAP4K4	0.2502	2q11.2
ENSG00000047849	MAP4	0.6607	3p21.31
ENSG00000196549	MME	0.2982	3q25.2
ENSG00000135845	PIGC	0.2809	1q24.3
ENSG00000129295	LRRC6	0.217	8q24.22
ENSG00000125821	DTD1	0.2435	20p11.23
ENSG00000170890	PLA2G1B	0.2984	12q24.31
ENSG00000256525	POLG2	0.2604	17q23.3
ENSG00000261438	AL157394.1	0.1919	10q23.31
ENSG00000116711	PLA2G4A	0.2607	1q31.1
ENSG00000245910	SNHG6	0.2395	8q13.1
ENSG00000241468	ATP5J2	0.3606	7q22.1
ENSG00000182199	SHMT2	0.2957	12q13.3
ENSG00000117395	EBNA1BP2	0.2373	1p34.2
ENSG00000181135	ZNF707	0.2045	8q24.3
ENSG00000101452	DHX35	0.2588	20q11.23
ENSG00000132334	PTPRE	0.1939	10q26.2
ENSG00000143363	PRUNE1	0.2806	1q21.3
ENSG00000130204	TOMM40	0.2545	19q13.32
ENSG00000272138	LINC01607	0.2406	8q21.13
ENSG00000111481	COPZ1	0.2996	12q13.13
ENSG00000230084	AC006059.1	0.666	3p22.1
ENSG00000091317	CMTM6	0.6673	3p22.3
ENSG00000116497	S100PBP	0.2451	1p35.1
ENSG00000116525	TRIM62	0.2451	1p35.1
ENSG00000222612	RNU2-52P	0.2596	20q12
ENSG00000181036	FCRL6	0.2865	1q23.2
ENSG00000273568	AC131009.3	0.2526	12q24.33
ENSG00000089157	RPLP0	0.2984	12q24.23
ENSG00000257526	AC107032.2	0.2957	12q21.2
ENSG00000267185	PTP4A2P1	0.2542	17q21.2
ENSG00000249602	AL589765.4	0.2844	1q21.3
ENSG00000257702	LBX2-AS1	0.2531	2p13.1
ENSG00000187605	TET3	0.2508	2p13.1
ENSG00000196214	ZNF766	0.2535	19q13.41
ENSG00000086300	SNX10	0.3129	7p15.2
ENSG00000091527	CDV3	0.3079	3q22.1
ENSG00000101440	ASIP	0.2589	20q11.22
ENSG00000124104	SNX21	0.2513	20q13.12
ENSG00000170260	ZNF212	0.3404	7q36.1
ENSG00000252274	SCARNA24	0.2604	17q24.3
ENSG00000039560	RAI14	0.2929	5p13.2
ENSG00000169683	LRRC45	0.246	17q25.3
ENSG00000186591	UBE2H	0.3539	7q32.2
ENSG00000006704	GTF2IRD1	0.3494	7q11.23
ENSG00000212978	AC016747.1	0.2493	2p15
ENSG00000281468	AC006504.8	0.2207	19q11
ENSG00000106290	TAF6	0.3606	7q22.1
ENSG00000105982	RNF32	0.3279	7q36.3
ENSG00000157014	TATDN2	0.6633	3p25.3
ENSG00000142197	DOPEY2	0.1516	21q22.12
ENSG00000254973	AC105219.4	0.2045	8q24.3
ENSG00000131389	SLC6A6	0.658	3p25.1
ENSG00000270149	AL591806.3	0.2822	1q23.3
ENSG00000173473	SMARCC1	0.6607	3p21.31
ENSG00000143178	TBX19	0.2779	1q24.2
ENSG00000163755	HPS3	0.3058	3q24
ENSG00000273391	AC083880.1	0.3574	7q34
ENSG00000077235	GTF3C1	0.2898	16p12.1
ENSG00000029725	RABEP1	0.2493	17p13.2
ENSG00000234391	AL606490.6	0.41	Xp11.23
ENSG00000002834	LASP1	0.2528	17q12
ENSG00000183624	HMCES	0.3142	3q21.3
ENSG00000121966	CXCR4	0.2597	2q22.1
ENSG00000064313	TAF2	0.2366	8q24.12
ENSG00000279095	AC243964.3	0.2545	19q13.31
ENSG00000116584	ARHGEF2	0.2968	1q22
ENSG00000123685	BATF3	0.2686	1q32.3
ENSG00000104827	CGB3	0.2586	19q13.33
ENSG00000124357	NAGK	0.2486	2p13.3
ENSG00000117143	UAP1	0.2848	1q23.3
ENSG00000258311	AC009779.3	0.2957	12q13.2
ENSG00000230733	AC092171.2	0.3015	7p22.1
ENSG00000101040	ZMYND8	0.2459	20q13.12
ENSG00000175197	DDIT3	0.2957	12q13.3
ENSG00000237595	AL161937.2	0.2443	20q13.13
ENSG00000105829	BET1	0.3612	7q21.3
ENSG00000119917	IFIT3	0.1944	10q23.31
ENSG00000235813	AL672032.1	0.3938	Xq26.3
ENSG00000279069	AC015813.5	0.2643	17q22
ENSG00000163902	RPN1	0.3166	3q21.3
ENSG00000123843	C4BPB	0.2631	1q32.1
ENSG00000087191	PSMC5	0.2651	17q23.3
ENSG00000124172	ATP5E	0.235	20q13.32
ENSG00000272968	RBAK-RBAKDN	0.3024	7p22.1
ENSG00000184047	DIABLO	0.2948	12q24.31
ENSG00000136732	GYPC	0.2399	2q14.3
ENSG00000136636	KCTD3	0.2633	1q41
ENSG00000105323	HNRNPUL1	0.2517	19q13.2
ENSG00000197157	SND1	0.3632	7q32.1
ENSG00000105989	WNT2	0.3586	7q31.2
ENSG00000175826	CTDNEP1	0.2485	17p13.1
ENSG00000135519	KCNH3	0.2899	12q13.12
ENSG00000135749	PCNX2	0.273	1q42.2
ENSG00000271778	AC080013.3	0.2992	3q25.32
ENSG00000075568	TMEM131	0.257	2q11.2
ENSG00000198740	ZNF652	0.2538	17q21.32
ENSG00000111674	ENO2	0.2878	12p13.31
ENSG00000121316	PLBD1	0.2871	12p13.1
ENSG00000277791	PSMB3	0.2521	17q12
ENSG00000181220	ZNF746	0.3404	7q36.1
ENSG00000163638	ADAMTS9	0.4824	3p14.1
ENSG00000197568	HHLA3	0.2242	1p31.1
ENSG00000147118	ZNF182	0.3967	Xp11.23
ENSG00000106246	PTCD1	0.3606	7q22.1
ENSG00000255325	AC108136.1	0.227	8q24.13
ENSG00000151657	KIN	0.2005	10p14
ENSG00000267080	ASB16-AS1	0.249	17q21.31
ENSG00000142530	FAM71E1	0.2571	19q13.33
ENSG00000226472	AC008013.1	0.284	12p11.21
ENSG00000274019	AC239804.2	0.2814	1q21.2
ENSG00000273026	AL358472.3	0.2901	1q21.3
ENSG00000126768	TIMM17B	0.4046	Xp11.23
ENSG00000176182	MYPOP	0.2538	19q13.32
ENSG00000172336	POP7	0.3606	7q22.1
ENSG00000261087	AP003469.4	0.2357	8q22.3
ENSG00000144792	ZNF660	0.662	3p21.31
ENSG00000163347	CLDN1	0.2968	3q28
ENSG00000186001	LRCH3	0.2887	3q29
ENSG00000223768	LINC00205	0.1444	21q22.3
ENSG00000136279	DBNL	0.3288	7p13
ENSG00000114854	TNNC1	0.6687	3p21.1
ENSG00000164758	MED30	0.235	8q24.11
ENSG00000197170	PSMD12	0.2581	17q24.2
ENSG00000134697	GNL2	0.2373	1p34.3
ENSG00000136270	TBRG4	0.3258	7p13
ENSG00000143110	C1orf162	0.2392	1p13.2
ENSG00000101843	PSMD10	0.3904	Xq22.3
ENSG00000279320	AC069528.2	0.3051	3q24
ENSG00000232227	AC013401.1	0.2636	2q32.3
ENSG00000115539	PDCL3	0.2494	2q11.2
ENSG00000197622	CDC42SE1	0.2806	1q21.3
ENSG00000136715	SAP130	0.2452	2q14.3
ENSG00000143162	CREG1	0.2766	1q24.2
ENSG00000160097	FNDC5	0.2451	1p35.1
ENSG00000130508	PXDN	0.2329	2p25.3
ENSG00000204852	TCTN1	0.3043	12q24.11
ENSG00000141562	NARF	0.2468	17q25.3
ENSG00000147123	NDUFB11	0.3967	Xp11.3
ENSG00000150967	ABCB9	0.293	12q24.31
ENSG00000163348	PYGO2	0.293	1q21.3
ENSG00000006025	OSBPL7	0.2545	17q21.32
ENSG00000235214	FAM83C-AS1	0.2582	20q11.22
ENSG00000186141	POLR3C	0.2889	1q21.1
ENSG00000173418	NAA20	0.2427	20p11.23
ENSG00000232450	AL133517.1	0.2392	1p13.2
ENSG00000159182	PRAC1	0.2545	17q21.32
ENSG00000108433	GOSR2	0.2463	17q21.32
ENSG00000172965	MIR4435-2HG	0.2475	2q13
ENSG00000176731	C8orf59	0.2373	8q21.2
ENSG00000204839	MROH6	0.2011	8q24.3
ENSG00000152147	GEMIN6	0.2507	2p22.1
ENSG00000169604	ANTXR1	0.2516	2p13.3
ENSG00000106244	PDAP1	0.3606	7q22.1
ENSG00000106305	AIMP2	0.3037	7p22.1
ENSG00000270647	TAF15	0.2536	17q12
ENSG00000162642	C1orf52	0.2346	1p22.3
ENSG00000179950	PUF60	0.2045	8q24.3
ENSG00000231725	VN1R110P	0.4046	Xp11.23
ENSG00000116704	SLC35D1	0.2252	1p31.3
ENSG00000223734	AC098828.2	0.2437	2p24.1
ENSG00000117226	GBP3	0.2368	1p22.2
ENSG00000023902	PLEKHO1	0.2814	1q21.2
ENSG00000116985	BMP8B	0.2356	1p34.2
ENSG00000135838	NPL	0.2741	1q25.3
ENSG00000273261	AC092953.2	0.2939	3q26.33
ENSG00000164930	FZD6	0.2332	8q22.3
ENSG00000122218	COPA	0.2839	1q23.2
ENSG00000087157	PGS1	0.2476	17q25.3
ENSG00000228649	SNHG26	0.3158	7p15.3
ENSG00000162702	ZNF281	0.2646	1q32.1
ENSG00000089351	GRAMD1A	0.2509	19q13.11
ENSG00000180182	MED14	0.3967	Xp11.4
ENSG00000091622	PITPNM3	0.2485	17p13.2
ENSG00000101166	PRELID3B	0.235	20q13.32
ENSG00000115275	MOGS	0.2531	2p13.1
ENSG00000010165	METTL13	0.2809	1q24.3
ENSG00000257727	CNPY2	0.2966	12q13.3
ENSG00000102103	PQBP1	0.4046	Xp11.23
ENSG00000267908	ZSCAN5DP	0.2426	19q13.43
ENSG00000240370	RPL13P5	0.2878	12p13.31
ENSG00000104432	IL7	0.2437	8q21.13
ENSG00000237614	AC073257.2	0.2482	2q14.2
ENSG00000021574	SPAST	0.2453	2p22.3
ENSG00000235374	SSR4P1	0.1449	21q22.3
ENSG00000006283	CACNA1G	0.256	17q21.33
ENSG00000241764	AC002467.1	0.356	7q22.3
ENSG00000137959	IFI44L	0.2352	1p31.1
ENSG00000111237	VPS29	0.3043	12q24.11
ENSG00000231249	ITPR1-AS1	0.6448	3p26.1
ENSG00000041880	PARP3	0.674	3p21.2
ENSG00000196950	SLC39A10	0.2621	2q32.3
ENSG00000146555	SDK1	0.2932	7p22.2
ENSG00000158435	CNOT11	0.2524	2q11.2
ENSG00000141564	RPTOR	0.2453	17q25.3
ENSG00000260284	TPSP2	0.2657	16p13.3
ENSG00000196154	S100A4	0.2892	1q21.3
ENSG00000131788	PIAS3	0.2889	1q21.1
ENSG00000230366	DSCR9	0.1511	21q22.13
ENSG00000279227	AC009303.4	0.2467	2q14.1
ENSG00000164690	SHH	0.3295	7q36.3
ENSG00000236393	AC091806.1	0.3967	Xp11.4
ENSG00000068354	TBC1D25	0.4046	Xp11.23
ENSG00000156931	VPS8	0.2982	3q27.2
ENSG00000088538	DOCK3	0.6634	3p21.2
ENSG00000108021	FAM208B	0.2017	10p15.1
ENSG00000072135	PTPN18	0.2482	2q21.1
ENSG00000223658	C1GALT1C1L	0.2537	2p21
ENSG00000237310	GS1-124K5.4	0.334	7q11.21
ENSG00000182179	UBA7	0.666	3p21.31
ENSG00000133028	SCO1	0.2515	17p13.1
ENSG00000134308	YWHAQ	0.2374	2p25.1
ENSG00000131378	RFTN1	0.658	3p24.3
ENSG00000115232	ITGA4	0.2768	2q31.3
ENSG00000065183	WDR3	0.2417	1p12
ENSG00000105197	TIMM50	0.2524	19q13.2
ENSG00000040633	PHF23	0.2485	17p13.1
ENSG00000039139	DNAH5	0.2849	5p15.2
ENSG00000172315	TP53RK	0.2467	20q13.12
ENSG00000156171	DRAM2	0.24	1p13.3
ENSG00000137574	TGS1	0.2311	8q12.1
ENSG00000101407	TTI1	0.2565	20q11.23
ENSG00000106526	ACTR3C	0.3415	7q36.1
ENSG00000184675	AMER1	0.427	Xq11.2
ENSG00000139620	KANSL2	0.2904	12q13.11
ENSG00000176927	EFCAB5	0.2545	17q11.2
ENSG00000182263	FIGN	0.2744	2q24.3
ENSG00000087088	BAX	0.2586	19q13.33
ENSG00000168273	SMIM4	0.6687	3p21.1
ENSG00000141524	TMC6	0.2476	17q25.3
ENSG00000123684	LPGAT1	0.2686	1q32.3
ENSG00000073861	TBX21	0.253	17q21.32
ENSG00000163154	TNFAIP8L2	0.2806	1q21.3
ENSG00000263731	AC145207.5	0.246	17q25.3
ENSG00000114054	PCCB	0.3112	3q22.3
ENSG00000134452	FBXO18	0.2017	10p15.1
ENSG00000104524	PYCR3	0.2045	8q24.3
ENSG00000264425	MIR4653	0.3617	7q22.1
ENSG00000249471	ZNF324B	0.2402	19q13.43
ENSG00000172115	CYCS	0.3158	7p15.3
ENSG00000173960	UBXN2A	0.2491	2p23.3
ENSG00000136271	DDX56	0.3288	7p13
ENSG00000142273	CBLC	0.2545	19q13.32
ENSG00000121964	GTDC1	0.2565	2q22.3
ENSG00000088038	CNOT3	0.247	19q13.42
ENSG00000121900	TMEM54	0.2451	1p35.1
ENSG00000173821	RNF213	0.2453	17q25.3
ENSG00000173918	C1QTNF1	0.2483	17q25.3
ENSG00000225106	AL162457.2	0.238	20q13.33
ENSG00000272031	ANKRD34A	0.2889	1q21.1
ENSG00000127989	MTERF1	0.3645	7q21.2
ENSG00000224897	POT1-AS1	0.3564	7q31.33
ENSG00000104901	DKKL1	0.2586	19q13.33
ENSG00000143786	CNIH3	0.2639	1q42.12
ENSG00000173848	NET1	0.2011	10p15.1
ENSG00000076604	TRAF4	0.256	17q11.2
ENSG00000169016	E2F6	0.2385	2p25.1
ENSG00000117593	DARS2	0.2783	1q25.1
ENSG00000035862	TIMP2	0.2476	17q25.3
ENSG00000206765	RNU6-203P	0.3993	Xq26.2
ENSG00000224046	AC005076.1	0.3598	7q21.12
ENSG00000162736	NCSTN	0.2839	1q23.2
ENSG00000157212	PAXIP1	0.3321	7q36.2
ENSG00000179168	GGN	0.2517	19q13.2
ENSG00000089063	TMEM230	0.2356	20p13
ENSG00000086598	TMED2	0.2922	12q24.31
ENSG00000125970	RALY	0.2582	20q11.22
ENSG00000121578	B4GALT4	0.3145	3q13.32
ENSG00000143222	UFC1	0.2822	1q23.3
ENSG00000118298	CA14	0.2814	1q21.2
ENSG00000181481	RNF135	0.2545	17q11.2
ENSG00000117592	PRDX6	0.283	1q25.1
ENSG00000101158	NELFCD	0.235	20q13.32
ENSG00000157259	GATAD1	0.3645	7q21.2
ENSG00000185504	FAAP100	0.246	17q25.3
ENSG00000254389	RHPN1-AS1	0.2011	8q24.3
ENSG00000250091	DNAH10OS	0.2922	12q24.31
ENSG00000234080	AL596275.1	0.2356	1p32.3
ENSG00000159352	PSMD4	0.2806	1q21.3
ENSG00000137996	RTCA	0.2432	1p21.2
ENSG00000155066	PROM2	0.2581	2q11.1
ENSG00000223662	SAMSN1-AS1	0.1506	21q11.2
ENSG00000013016	EHD3	0.2438	2p23.1
ENSG00000172301	COPRS	0.2531	17q11.2
ENSG00000073536	NLE1	0.2521	17q12
ENSG00000143543	JTB	0.2901	1q21.3
ENSG00000242791	AC117395.2	0.3008	3q25.1
ENSG00000105993	DNAJB6	0.3289	7q36.3
ENSG00000106603	COA1	0.3289	7p13
ENSG00000214193	SH3D21	0.2444	1p34.3
ENSG00000241322	CDRT1	0.2505	17p12
ENSG00000057608	GDI2	0.2017	10p15.1
ENSG00000225764	P3H2-AS1	0.2968	3q28
ENSG00000164091	WDR82	0.6687	3p21.2
ENSG00000160209	PDXK	0.1465	21q22.3
ENSG00000249319	AC068533.4	0.3361	7q11.21
ENSG00000275097	AC024940.5	0.2859	12p11.21
ENSG00000227992	AC108463.1	0.2475	2q13
ENSG00000006062	MAP3K14	0.2542	17q21.31
ENSG00000101265	RASSF2	0.2363	20p13
ENSG00000181585	TMIE	0.6687	3p21.31
ENSG00000198715	GLMP	0.296	1q22
ENSG00000173786	CNP	0.2513	17q21.2
ENSG00000235092	ID2-AS1	0.232	2p25.1
ENSG00000183161	FANCF	0.2237	11p14.3
ENSG00000225265	TAF1A-AS1	0.2639	1q41
ENSG00000101413	RPRD1B	0.2565	20q11.23
ENSG00000116641	DOCK7	0.229	1p31.3
ENSG00000061656	SPAG4	0.2574	20q11.22
ENSG00000265126	AC004448.5	0.2494	17p11.2
ENSG00000197308	GATA3-AS1	0.1995	10p14
ENSG00000173540	GMPPB	0.666	3p21.31
ENSG00000144130	NT5DC4	0.246	2q14.1
ENSG00000197024	ZNF398	0.3415	7q36.1
ENSG00000198920	KIAA0753	0.2485	17p13.1
ENSG00000143643	TTC13	0.2708	1q42.2
ENSG00000163156	SCNM1	0.2806	1q21.3
ENSG00000071282	LMCD1	0.658	3p25.3
ENSG00000148498	PARD3	0.2146	10p11.22
ENSG00000136448	NMT1	0.2542	17q21.31
ENSG00000101473	ACOT8	0.2513	20q13.12
ENSG00000100983	GSS	0.2567	20q11.22
ENSG00000143384	MCL1	0.2823	1q21.2
ENSG00000133247	KMT5C	0.2455	19q13.42
ENSG00000196345	ZKSCAN7	0.662	3p21.31
ENSG00000141506	PIK3R5	0.2493	17p13.1
ENSG00000110931	CAMKK2	0.2957	12q24.31
ENSG00000160131	VMA21	0.3793	Xq28
ENSG00000102078	SLC25A14	0.387	Xq26.1
ENSG00000065154	OAT	0.1959	10q26.13
ENSG00000123064	DDX54	0.3004	12q24.13
ENSG00000087510	TFAP2C	0.2374	20q13.31
ENSG00000106609	TMEM248	0.3351	7q11.21
ENSG00000153107	ANAPC1	0.2445	2q13
ENSG00000172809	RPL38	0.2559	17q25.1
ENSG00000163026	WDCP	0.2491	2p23.3
ENSG00000226791	AC109826.1	0.2502	2q11.2
ENSG00000106392	C1GALT1	0.2999	7p22.1
ENSG00000114395	CYB561D2	0.6607	3p21.31
ENSG00000173762	CD7	0.246	17q25.3
ENSG00000197586	ENTPD6	0.2434	20p11.21
ENSG00000258315	C17orf49	0.2485	17p13.1
ENSG00000139180	NDUFA9	0.2839	12p13.32
ENSG00000122642	FKBP9	0.3135	7p14.3
ENSG00000198874	TYW1	0.333	7q11.21
ENSG00000158290	CUL4B	0.3919	Xq24
ENSG00000207110	RNU1-106P	0.226	8q24.21
ENSG00000215305	VPS16	0.2339	20p13
ENSG00000235609	AF127577.4	0.1476	21q11.2
ENSG00000242553	AP001432.1	0.1511	21q22.13
ENSG00000054282	SDCCAG8	0.268	1q43
ENSG00000160932	LY6E	0.2011	8q24.3
ENSG00000163374	YY1AP1	0.2968	1q22
ENSG00000099341	PSMD8	0.2517	19q13.2
ENSG00000243155	AL162431.2	0.2741	1q25.3
ENSG00000253320	AZIN1-AS1	0.2325	8q22.3
ENSG00000082781	ITGB5	0.3101	3q21.2
ENSG00000204334	ERICH2	0.2752	2q31.1
ENSG00000128482	RNF112	0.2494	17p11.2
ENSG00000266028	SRGAP2	0.2655	1q32.1
ENSG00000125875	TBC1D20	0.2315	20p13
ENSG00000276234	TADA2A	0.2536	17q12
ENSG00000267793	AC009977.1	0.1667	Yq11.222
ENSG00000104812	GYS1	0.2586	19q13.33
ENSG00000117155	SSX2IP	0.2353	1p22.3
ENSG00000088832	FKBP1A	0.2322	20p13
ENSG00000141371	C17orf64	0.2671	17q23.2
ENSG00000273027	AL844908.2	0.1449	21q22.3
ENSG00000123307	NEUROD4	0.2957	12q13.2
ENSG00000182240	BACE2	0.1551	21q22.2
ENSG00000143793	C1orf35	0.268	1q42.13
ENSG00000124222	STX16	0.235	20q13.32
ENSG00000147649	MTDH	0.2374	8q22.1
ENSG00000110958	PTGES3	0.2987	12q13.3
ENSG00000156261	CCT8	0.155	21q21.3
ENSG00000117174	ZNHIT6	0.2353	1p22.3
ENSG00000136238	RAC1	0.3018	7p22.1
ENSG00000149474	KAT14	0.2419	20p11.23
ENSG00000142252	GEMIN7	0.2567	19q13.32
ENSG00000176148	TCP11L1	0.2231	11p13
ENSG00000235162	C12orf75	0.3057	12q23.3
ENSG00000169718	DUS1L	0.246	17q25.3
ENSG00000167862	MRPL58	0.256	17q25.1
ENSG00000139438	FAM222A	0.3034	12q24.11
ENSG00000101421	CHMP4B	0.2574	20q11.22
ENSG00000126870	WDR60	0.3279	7q36.3
ENSG00000089009	RPL6	0.308	12q24.13
ENSG00000133657	ATP13A3	0.2901	3q29
ENSG00000163029	SMC6	0.2453	2p24.2
ENSG00000182504	CEP97	0.3068	3q12.3
ENSG00000143870	PDIA6	0.2407	2p25.1
ENSG00000216895	AC009403.1	0.3295	7q36.3
ENSG00000149346	SLX4IP	0.2341	20p12.2
ENSG00000138134	STAMBPL1	0.1919	10q23.31
ENSG00000157827	FMNL2	0.2667	2q23.3
ENSG00000262172	AC116025.2	0.246	17q25.3
ENSG00000114648	KLHL18	0.6607	3p21.31
ENSG00000115204	MPV17	0.2483	2p23.3
ENSG00000180370	PAK2	0.2868	3q29
ENSG00000087995	METTL2A	0.2657	17q23.2
ENSG00000118600	TMEM5	0.299	12q14.2
ENSG00000125449	ARMC7	0.256	17q25.1
ENSG00000154122	ANKH	0.2882	5p15.2
ENSG00000161939	RNASEK-C17orf49	0.2485	17p13.1
ENSG00000164054	SHISA5	0.666	3p21.31
ENSG00000006652	IFRD1	0.3542	7q31.1
ENSG00000143554	SLC27A3	0.2901	1q21.3
ENSG00000122678	POLM	0.3288	7p13
ENSG00000081760	AACS	0.2939	12q24.31
ENSG00000256975	AC092821.2	0.2948	12p13.31
ENSG00000161526	SAP30BP	0.2583	17q25.1
ENSG00000272667	AC012306.2	0.2452	2q14.3
ENSG00000196704	AMZ2	0.2589	17q24.2
ENSG00000160294	MCM3AP	0.1418	21q22.3
ENSG00000178977	LINC00324	0.2485	17p13.1
ENSG00000125998	FAM83C	0.2582	20q11.22
ENSG00000163611	SPICE1	0.3118	3q13.2
ENSG00000196220	SRGAP3	0.658	3p25.3
ENSG00000160766	GBAP1	0.296	1q22
ENSG00000124275	MTRR	0.2768	5p15.31
ENSG00000166685	COG1	0.2574	17q25.1
ENSG00000091436	MAP3K20	0.2744	2q31.1
ENSG00000257218	GATC	0.2975	12q24.31
ENSG00000236256	DIAPH2-AS1	0.3933	Xq21.33
ENSG00000113845	TIMMDC1	0.3156	3q13.33
ENSG00000188690	UROS	0.1945	10q26.2
ENSG00000224877	NDUFAF8	0.2453	17q25.3
ENSG00000242802	AP5Z1	0.3024	7p22.1
ENSG00000260368	AC027373.1	0.2342	8q22.3
ENSG00000028116	VRK2	0.2486	2p16.1
ENSG00000174891	RSRC1	0.2975	3q25.32
ENSG00000119729	RHOQ	0.2522	2p21
ENSG00000259349	AC011921.1	0.2671	17q23.2
ENSG00000172172	MRPL13	0.2358	8q24.12
ENSG00000226479	TMEM185B	0.2482	2q14.2
ENSG00000251396	LINC01301	0.2296	8q12.1
ENSG00000133398	MED10	0.275	5p15.31
ENSG00000167920	TMEM99	0.2506	17q21.2
ENSG00000114902	SPCS1	0.6634	3p21.1
ENSG00000067596	DHX8	0.2505	17q21.31
ENSG00000148429	USP6NL	0.2049	10p14
ENSG00000103496	STX4	0.2889	16p11.2
ENSG00000187688	TRPV2	0.252	17p11.2
ENSG00000172262	ZNF131	0.2943	5p12
ENSG00000132792	CTNNBL1	0.2573	20q11.23
ENSG00000062716	VMP1	0.2635	17q23.1
ENSG00000170279	C7orf33	0.3415	7q36.1
ENSG00000167851	CD300A	0.2567	17q25.1
ENSG00000168256	NKIRAS2	0.2513	17q21.2
ENSG00000182518	FAM104B	0.41	Xp11.21
ENSG00000268006	PTOV1-AS1	0.2586	19q13.33
ENSG00000233098	CCDC144NL-AS1	0.2457	17p11.2
ENSG00000233461	AL445524.1	0.2692	1q42.2
ENSG00000181097	AC105219.1	0.2045	8q24.3
ENSG00000143155	TIPRL	0.2771	1q24.2
ENSG00000143753	DEGS1	0.2639	1q42.11
ENSG00000107938	EDRF1	0.1945	10q26.2
ENSG00000176393	RNPEP	0.2694	1q32.1
ENSG00000161813	LARP4	0.2908	12q13.12
ENSG00000114353	GNAI2	0.666	3p21.31
ENSG00000158445	KCNB1	0.2459	20q13.13
ENSG00000101266	CSNK2A1	0.2315	20p13
ENSG00000067048	DDX3Y	0.1667	Yq11.221
ENSG00000155974	GRIP1	0.2999	12q14.3
ENSG00000136718	IMP4	0.2482	2q21.1
ENSG00000008283	CYB561	0.2673	17q23.3
ENSG00000108352	RAPGEFL1	0.2528	17q21.1
ENSG00000177788	AL162595.1	0.2662	1q42.13
ENSG00000241544	LINC02029	0.2972	3q25.31
ENSG00000182670	TTC3	0.1516	21q22.13
ENSG00000264672	SEPT4-AS1	0.2643	17q22
ENSG00000138071	ACTR2	0.2486	2p14
ENSG00000248008	NRAV	0.2963	12q24.31
ENSG00000267049	AC002398.1	0.2524	19q13.12
ENSG00000133597	ADCK2	0.3541	7q34
ENSG00000105677	TMEM147	0.2531	19q13.12
ENSG00000119777	TMEM214	0.2491	2p23.3
ENSG00000160973	FOXH1	0.2059	8q24.3
ENSG00000135211	TMEM60	0.3524	7q11.23
ENSG00000211698	TRGV4	0.3196	7p14.1
ENSG00000162385	MAGOH	0.2336	1p32.3
ENSG00000220125	MRPL32P1	0.4046	Xp11.23
ENSG00000121940	CLCC1	0.2432	1p13.3
ENSG00000231535	LINC00278	0.1667	Yp11.2
ENSG00000272647	AC005020.2	0.3606	7q22.1
ENSG00000240682	ISY1	0.3142	3q21.3
ENSG00000141298	SSH2	0.2545	17q11.2
ENSG00000088766	CRLS1	0.2356	20p12.3
ENSG00000188452	CERKL	0.2768	2q31.3
ENSG00000108344	PSMD3	0.2536	17q21.1
ENSG00000171777	RASGRP4	0.2517	19q13.2
ENSG00000236144	TMEM147-AS1	0.2531	19q13.12
ENSG00000094631	HDAC6	0.4046	Xp11.23
ENSG00000135624	CCT7	0.2508	2p13.2
ENSG00000094914	AAAS	0.2987	12q13.13
ENSG00000068724	TTC7A	0.2529	2p21
ENSG00000159314	ARHGAP27	0.255	17q21.31
ENSG00000260231	JHDM1D-AS1	0.3541	7q34
ENSG00000204745	AC083899.1	0.2537	2p11.2
ENSG00000153790	C7orf31	0.3148	7p15.3
ENSG00000278619	MRM1	0.2543	17q12
ENSG00000158158	CNNM4	0.2573	2q11.2
ENSG00000125691	RPL23	0.2528	17q12
ENSG00000117523	PRRC2C	0.2809	1q24.3
ENSG00000280351	AC127496.7	0.2453	17q25.3
ENSG00000134291	TMEM106C	0.2904	12q13.11
ENSG00000108506	INTS2	0.2679	17q23.2
ENSG00000089048	ESF1	0.2348	20p12.1
ENSG00000173137	ADCK5	0.2052	8q24.3
ENSG00000101190	TCFL5	0.2282	20q13.33
ENSG00000218891	ZNF579	0.2448	19q13.42
ENSG00000186432	KPNA4	0.3038	3q25.33
ENSG00000270499	MKI67P1	0.3967	Xp11.3
ENSG00000173334	TRIB1	0.2267	8q24.13
ENSG00000184640	SEPT9	0.2491	17q25.3
ENSG00000189068	VSTM1	0.247	19q13.42
ENSG00000175938	ORAI3	0.2889	16p11.2
ENSG00000156273	BACH1	0.1528	21q21.3
ENSG00000226853	AC010894.2	0.2782	2q31.1
ENSG00000159335	PTMS	0.2926	12p13.31
ENSG00000106266	SNX8	0.2926	7p22.3
ENSG00000163932	PRKCD	0.6404	3p21.1
ENSG00000159128	IFNGR2	0.1523	21q22.11
ENSG00000111348	ARHGDIB	0.2847	12p12.3
ENSG00000269275	AC020922.3	0.2455	19q13.42
ENSG00000228065	LINC01515	0.2004	10q21.3
ENSG00000205352	PRR13	0.2987	12q13.13
ENSG00000130699	TAF4	0.2302	20q13.33
ENSG00000143669	LYST	0.273	1q42.3
ENSG00000162775	RBM15	0.2424	1p13.3
ENSG00000230124	ACBD6	0.2758	1q25.2
ENSG00000104442	ARMC1	0.2339	8q13.1
ENSG00000184588	PDE4B	0.2252	1p31.3
ENSG00000124205	EDN3	0.235	20q13.32
ENSG00000181450	ZNF678	0.2647	1q42.13
ENSG00000270427	NRBF2P5	0.2017	10p15.1
ENSG00000167083	GNGT2	0.2538	17q21.32
ENSG00000226330	AL606489.1	0.267	1q32.1
ENSG00000159239	AC005041.1	0.2531	2p13.1
ENSG00000131236	CAP1	0.2356	1p34.2
ENSG00000171492	LRRC8D	0.2368	1p22.2
ENSG00000174586	ZNF497	0.2455	19q13.43
ENSG00000278053	DDX52	0.2536	17q12
ENSG00000159377	PSMB4	0.2844	1q21.3
ENSG00000113456	RAD1	0.2929	5p13.2
ENSG00000121933	TMIGD3	0.2392	1p13.2
ENSG00000170175	CHRNB1	0.2478	17p13.1
ENSG00000269867	AC010326.3	0.2433	19q13.43
ENSG00000105254	TBCB	0.2524	19q13.12
ENSG00000214867	SRSF9P1	0.1516	21q22.12
ENSG00000173218	VANGL1	0.2416	1p13.1
ENSG00000114978	MOB1A	0.2516	2p13.1
ENSG00000013306	SLC25A39	0.2513	17q21.31
ENSG00000251761	RNU6-138P	0.666	3p24.3
ENSG00000131002	TXLNGY	0.1667	Yq11.222
ENSG00000163161	ERCC3	0.2429	2q14.3
ENSG00000182362	YBEY	0.1403	21q22.3
ENSG00000134077	THUMPD3	0.6687	3p25.3
ENSG00000188735	TMEM120B	0.2957	12q24.31
ENSG00000243678	NME2	0.2568	17q21.33
ENSG00000164597	COG5	0.359	7q22.3
ENSG00000124226	RNF114	0.2443	20q13.13
ENSG00000128708	HAT1	0.2769	2q31.1
ENSG00000116191	RALGPS2	0.275	1q25.2
ENSG00000168275	COA6	0.2722	1q42.2
ENSG00000276023	DUSP14	0.2536	17q12
ENSG00000132481	TRIM47	0.2583	17q25.1
ENSG00000104835	SARS2	0.2495	19q13.2
ENSG00000233155	HMGA1P8	0.2531	2p13.1
ENSG00000228343	AC115618.2	0.4046	Xp11.23
ENSG00000238078	LINC01352	0.2647	1q41
ENSG00000254866	DEFB109D	0.1828	8p23.1
ENSG00000014164	ZC3H3	0.2011	8q24.3
ENSG00000279602	AC109326.1	0.2535	17q21.31
ENSG00000115935	WIPF1	0.2774	2q31.1
ENSG00000121064	SCPEP1	0.2627	17q22
ENSG00000161618	ALDH16A1	0.2586	19q13.33
ENSG00000175782	SLC35E3	0.3037	12q15
ENSG00000115307	AUP1	0.2531	2p13.1
ENSG00000233527	ZNF529-AS1	0.2524	19q13.12
ENSG00000116962	NID1	0.2706	1q42.3
ENSG00000198700	IPO9	0.2655	1q32.1
ENSG00000138326	RPS24	0.2004	10q22.3
ENSG00000114853	ZBTB47	0.666	3p22.1
ENSG00000262768	AC100791.2	0.2475	17q25.3
ENSG00000270629	NBPF14	0.2814	1q21.2
ENSG00000006530	AGK	0.353	7q34
ENSG00000256037	MRPL40P1	0.2999	12q15
ENSG00000184787	UBE2G2	0.1454	21q22.3
ENSG00000170473	PYM1	0.2949	12q13.2
ENSG00000102218	RP2	0.3967	Xp11.3
ENSG00000152620	NADK2	0.292	5p13.2
ENSG00000279059	AC007485.2	0.2538	17q22
ENSG00000121067	SPOP	0.2515	17q21.33
ENSG00000123815	COQ8B	0.256	19q13.2
ENSG00000198837	DENND4B	0.2901	1q21.3
ENSG00000099725	PRKY	0.1667	Yp11.2
ENSG00000272333	KMT2B	0.2524	19q13.12
ENSG00000058091	CDK14	0.3623	7q21.13
ENSG00000258179	AC079598.4	0.3028	12q21.32
ENSG00000143450	OAZ3	0.2844	1q21.3
ENSG00000138385	SSB	0.2744	2q31.1
ENSG00000156928	MALSU1	0.3168	7p15.3
ENSG00000026103	FAS	0.1919	10q23.31
ENSG00000197757	HOXC6	0.3025	12q13.13
ENSG00000272391	POM121C	0.3494	7q11.23
ENSG00000239789	MRPS17	0.3232	7p11.2
ENSG00000105438	KDELR1	0.255	19q13.33
ENSG00000179833	SERTAD2	0.2486	2p14
ENSG00000183067	IGSF5	0.1511	21q22.2
ENSG00000142864	SERBP1	0.2259	1p31.3
ENSG00000162997	PRORSD1P	0.2514	2p16.1
ENSG00000106554	CHCHD3	0.353	7q32.3
ENSG00000169064	ZBBX	0.3018	3q26.1
ENSG00000132300	PTCD3	0.253	2p11.2
ENSG00000114209	PDCD10	0.2971	3q26.1
ENSG00000115594	IL1R1	0.2502	2q11.2
ENSG00000110801	PSMD9	0.2957	12q24.31
ENSG00000279369	AC046185.3	0.2651	17q23.3
ENSG00000163162	RNF149	0.2524	2q11.2
ENSG00000162814	SPATA17	0.2633	1q41
ENSG00000223552	AC098613.1	0.674	3p21.31
ENSG00000232112	TMA7	0.666	3p21.31
ENSG00000213352	GAPDHP44	0.301	12q14.2
ENSG00000219200	RNASEK	0.2485	17p13.1
ENSG00000162923	WDR26	0.2639	1q42.11
ENSG00000156239	N6AMT1	0.1561	21q21.3
ENSG00000158715	SLC45A3	0.267	1q32.1
ENSG00000246394	AC073911.1	0.255	12q24.33
ENSG00000126003	PLAGL2	0.2536	20q11.21
ENSG00000108465	CDK5RAP3	0.2545	17q21.32
ENSG00000129824	RPS4Y1	0.1667	Yp11.2
ENSG00000128524	ATP6V1F	0.3569	7q32.1
ENSG00000276334	AL133243.2	0.243	2p22.3
ENSG00000084070	SMAP2	0.2356	1p34.2
ENSG00000047410	TPR	0.2607	1q31.1
ENSG00000167700	MFSD3	0.2059	8q24.3
ENSG00000138031	ADCY3	0.2491	2p23.3
ENSG00000171421	MRPL36	0.2569	5p15.33
ENSG00000156170	NDUFAF6	0.2351	8q22.1
ENSG00000008838	MED24	0.2528	17q21.1
ENSG00000234518	PTGES3P1	0.2368	1p22.2
ENSG00000125818	PSMF1	0.2315	20p13
ENSG00000072849	DERL2	0.2493	17p13.2
ENSG00000125445	MRPS7	0.256	17q25.1
ENSG00000256913	AC005840.4	0.294	12p13.31
ENSG00000156482	RPL30	0.2351	8q22.2
ENSG00000094975	SUCO	0.2809	1q24.3
ENSG00000143815	LBR	0.2664	1q42.12
ENSG00000136275	C7orf69	0.3207	7p12.3
ENSG00000256331	NIFKP3	0.2847	12p13.31
ENSG00000196388	INCA1	0.2493	17p13.2
ENSG00000196449	YRDC	0.2388	1p34.3
ENSG00000153250	RBMS1	0.2661	2q24.2
ENSG00000131748	STARD3	0.2573	17q12
ENSG00000122643	NT5C3A	0.3135	7p14.3
ENSG00000169964	TMEM42	0.6567	3p21.31
ENSG00000279750	AC239585.2	0.41	Xp11.22
ENSG00000248278	SUMO2P17	0.2538	17q21.32
ENSG00000223881	AL157402.1	0.2654	1q31.3
ENSG00000234494	SP2-AS1	0.2545	17q21.32
ENSG00000170832	USP32	0.2668	17q23.1
ENSG00000238269	PAGE2B	0.41	Xp11.21
ENSG00000167258	CDK12	0.2565	17q12
ENSG00000256339	AC007655.1	0.2856	12p12.3
ENSG00000187554	TLR5	0.2647	1q41
ENSG00000117139	KDM5B	0.2678	1q32.1
ENSG00000271119	AC026412.3	0.2578	5p15.33
ENSG00000121101	TEX14	0.2643	17q22
ENSG00000242372	EIF6	0.2582	20q11.22
ENSG00000158411	MITD1	0.2509	2q11.2
ENSG00000125967	NECAB3	0.2558	20q11.22
ENSG00000168890	TMEM150A	0.2489	2p11.2
ENSG00000143514	TP53BP2	0.2639	1q41
ENSG00000198538	ZNF28	0.2535	19q13.41
ENSG00000143570	SLC39A1	0.2901	1q21.3
ENSG00000228192	AL512353.1	0.2365	1p34.2
ENSG00000170892	TSEN34	0.247	19q13.42
ENSG00000180279	LINC01869	0.2542	19q13.33
ENSG00000169727	GPS1	0.246	17q25.3
ENSG00000197008	ZNF138	0.3351	7q11.21
ENSG00000121579	NAA50	0.3105	3q13.31
ENSG00000271383	NBPF19	0.2814	1q21.2
ENSG00000023697	DERA	0.2809	12p12.3
ENSG00000136717	BIN1	0.2406	2q14.3
ENSG00000266173	STRADA	0.2651	17q23.3
ENSG00000175606	TMEM70	0.2366	8q21.11
ENSG00000141551	CSNK1D	0.246	17q25.3
ENSG00000158019	BABAM2	0.2498	2p23.2
ENSG00000134333	LDHA	0.2231	11p15.1
ENSG00000177410	ZFAS1	0.2482	20q13.13
ENSG00000108312	UBTF	0.249	17q21.31
ENSG00000184378	ACTRT3	0.2921	3q26.2
ENSG00000228043	AC114763.1	0.2558	2q22.1
ENSG00000135750	KCNK1	0.273	1q42.2
ENSG00000188223	AD000671.1	0.2524	19q13.12
ENSG00000006282	SPATA20	0.2568	17q21.33
ENSG00000147041	SYTL5	0.3784	Xp11.4
ENSG00000162892	IL24	0.2631	1q32.1
ENSG00000143033	MTF2	0.24	1p22.1
ENSG00000189023	MAGEB16	0.3836	Xp21.1
ENSG00000132128	LRRC41	0.2389	1p34.1
ENSG00000135953	MFSD9	0.2479	2q12.1
ENSG00000173262	SLC2A14	0.2856	12p13.31
ENSG00000132591	ERAL1	0.256	17q11.2
ENSG00000205212	CCDC144NL	0.2479	17p11.2
ENSG00000106086	PLEKHA8	0.315	7p14.3
ENSG00000110911	SLC11A2	0.2899	12q13.12
ENSG00000197780	TAF13	0.2432	1p13.3
ENSG00000115541	HSPE1	0.2654	2q33.1
ENSG00000213281	NRAS	0.2415	1p13.2
ENSG00000268713	AC005261.4	0.2426	19q13.43
ENSG00000160714	UBE2Q1	0.2892	1q21.3
ENSG00000182612	TSPAN10	0.246	17q25.3
ENSG00000211592	IGKC	0.2588	2p11.2
ENSG00000175224	ATG13	0.2343	11p11.2
ENSG00000168792	ABHD15	0.2545	17q11.2
ENSG00000084072	PPIE	0.2348	1p34.2
ENSG00000156253	RWDD2B	0.155	21q21.3
ENSG00000168778	TCTN2	0.2922	12q24.31
ENSG00000184083	FAM120C	0.4139	Xp11.22
ENSG00000103507	BCKDK	0.2858	16p11.2
ENSG00000125834	STK35	0.2332	20p13
ENSG00000261360	AC010491.1	0.2882	5p15.2
ENSG00000109118	PHF12	0.2553	17q11.2
ENSG00000139537	CCDC65	0.2908	12q13.12
ENSG00000182544	MFSD5	0.2987	12q13.13
ENSG00000125457	MIF4GD	0.256	17q25.1
ENSG00000241770	AC104411.1	0.2972	3q25.31
ENSG00000198169	ZNF251	0.2066	8q24.3
ENSG00000164062	APEH	0.666	3p21.31
ENSG00000239857	GET4	0.2838	7p22.3
ENSG00000198420	TCAF1	0.353	7q35
ENSG00000173567	ADGRF3	0.2483	2p23.3
ENSG00000105835	NAMPT	0.361	7q22.3
ENSG00000154305	MIA3	0.2639	1q41
ENSG00000012817	KDM5D	0.1667	Yq11.223
ENSG00000151474	FRMD4A	0.203	10p13
ENSG00000225611	LINC02158	0.666	3p22.1
ENSG00000131558	EXOC4	0.3504	7q33
ENSG00000008988	RPS20	0.2311	8q12.1
ENSG00000089022	MAPKAPK5	0.308	12q24.12
ENSG00000253553	AC090568.2	0.2333	8q21.3
ENSG00000162909	CAPN2	0.2639	1q41
ENSG00000189043	NDUFA4	0.3027	7p21.3
ENSG00000121073	SLC35B1	0.2515	17q21.33
ENSG00000131373	HACL1	0.658	3p25.1
ENSG00000143771	CNIH4	0.2639	1q42.11
ENSG00000049769	PPP1R3F	0.41	Xp11.23
ENSG00000168887	C2orf68	0.2489	2p11.2
ENSG00000252692	SNORD60	0.2655	1q32.1
ENSG00000143258	USP21	0.2822	1q23.3
ENSG00000257135	AC007249.2	0.2398	2p25.1
ENSG00000105948	TTC26	0.3574	7q34
ENSG00000182324	KCNJ14	0.255	19q13.33
ENSG00000162607	USP1	0.229	1p31.3
ENSG00000143374	TARS2	0.2823	1q21.2
ENSG00000223949	ROR1-AS1	0.2312	1p31.3
ENSG00000130706	ADRM1	0.2277	20q13.33
ENSG00000175137	SH3BP5L	0.2623	1q44
ENSG00000144645	OSBPL10	0.6673	3p23
ENSG00000180867	PDIA3P1	0.2857	1q21.1
ENSG00000088035	ALG6	0.229	1p31.3
ENSG00000141699	RETREG3	0.2542	17q21.2
ENSG00000203288	TDRKH-AS1	0.2844	1q21.3
ENSG00000267745	AC060766.7	0.2543	17q12
ENSG00000173402	DAG1	0.666	3p21.31
ENSG00000124257	NEURL2	0.2513	20q13.12
ENSG00000090263	MRPS33	0.3552	7q34
ENSG00000120798	NR2C1	0.3094	12q22
ENSG00000199266	SNORA60	0.2543	20q11.23
ENSG00000066135	KDM4A	0.238	1p34.2
ENSG00000274507	AL121772.2	0.2434	20p11.21
ENSG00000087338	GMCL1	0.2523	2p13.3
ENSG00000087460	GNAS	0.235	20q13.32
ENSG00000280924	LINC00628	0.267	1q32.1
ENSG00000163754	GYG1	0.3035	3q24
ENSG00000204060	FOXO6	0.2373	1p34.2
ENSG00000184992	BRI3BP	0.2939	12q24.31
ENSG00000196531	NACA	0.2987	12q13.3
ENSG00000146701	MDH2	0.3535	7q11.23
ENSG00000065559	MAP2K4	0.2508	17p12
ENSG00000273312	AL121749.1	0.2164	10p11.21
ENSG00000088930	XRN2	0.2466	20p11.22
ENSG00000108599	AKAP10	0.2517	17p11.2
ENSG00000117448	AKR1A1	0.2365	1p34.1
ENSG00000105202	FBL	0.2517	19q13.2
ENSG00000226377	AC084809.1	0.2538	17q11.2
ENSG00000169689	CENPX	0.246	17q25.3
ENSG00000113387	SUB1	0.2997	5p13.3
ENSG00000234703	AF015262.1	0.1546	21q22.12
ENSG00000167562	ZNF701	0.2535	19q13.41
ENSG00000077348	EXOSC5	0.2502	19q13.2
ENSG00000158773	USF1	0.2822	1q23.3
ENSG00000108515	ENO3	0.2493	17p13.2
ENSG00000159267	HLCS	0.1516	21q22.13
ENSG00000213337	ANKRD39	0.2573	2q11.2
ENSG00000267575	AC006504.5	0.2218	19q11
ENSG00000231952	DPY19L1P2	0.3135	7p14.3
ENSG00000243554	AC004967.1	0.3623	7q21.3
ENSG00000198001	IRAK4	0.2878	12q12
ENSG00000228960	OR2A9P	0.3491	7q35
ENSG00000115392	FANCL	0.2456	2p16.1
ENSG00000144021	CIAO1	0.2581	2q11.2
ENSG00000160741	CRTC2	0.2901	1q21.3
ENSG00000204237	OXLD1	0.246	17q25.3
ENSG00000151576	QTRT2	0.3105	3q13.31
ENSG00000156304	SCAF4	0.1523	21q22.11
ENSG00000275066	SYNRG	0.2536	17q12
ENSG00000196498	NCOR2	0.293	12q24.31
ENSG00000273821	AL096828.3	0.2276	20q13.33
ENSG00000130640	TUBGCP2	0.1984	10q26.3
ENSG00000171943	SRGAP2C	0.2456	1p11.2
ENSG00000265646	TUFMP1	0.2575	17q11.1
ENSG00000124214	STAU1	0.2474	20q13.13
ENSG00000149596	JPH2	0.2535	20q13.12
ENSG00000243176	AC092944.1	0.2972	3q25.31
ENSG00000106012	IQCE	0.2925	7p22.3
ENSG00000225264	ZNRF2P2	0.315	7p14.3
ENSG00000232167	AC137675.1	0.67	3p24.1
ENSG00000268009	SSX4	0.4046	Xp11.23
ENSG00000143401	ANP32E	0.2814	1q21.2
ENSG00000119965	C10orf88	0.1997	10q26.13
ENSG00000146587	RBAK	0.3034	7p22.1
ENSG00000052723	SIKE1	0.2407	1p13.2
ENSG00000156256	USP16	0.155	21q21.3
ENSG00000138119	MYOF	0.2042	10q23.33
ENSG00000117262	GPR89A	0.2889	1q21.1
ENSG00000276115	AC026356.2	0.2889	12p11.21
ENSG00000106443	PHF14	0.3027	7p21.3
ENSG00000279605	AC067930.6	0.2028	8q24.3
ENSG00000174365	SNHG11	0.2543	20q11.23
ENSG00000104331	IMPAD1	0.2311	8q12.1
ENSG00000004897	CDC27	0.2493	17q21.32
ENSG00000236145	AC079988.1	0.2475	2q14.2
ENSG00000136986	DERL1	0.2317	8q24.13
ENSG00000123353	ORMDL2	0.2949	12q13.2
ENSG00000123415	SMUG1	0.3025	12q13.13
ENSG00000162695	SLC30A7	0.2455	1p21.2
ENSG00000144935	TRPC1	0.3058	3q23
ENSG00000143157	POGK	0.2766	1q24.1
ENSG00000158106	RHPN1	0.2011	8q24.3
ENSG00000075711	DLG1	0.2868	3q29
ENSG00000005075	POLR2J	0.3576	7q22.1
ENSG00000121022	COPS5	0.2395	8q13.1
ENSG00000160710	ADAR	0.2913	1q21.3
ENSG00000171402	XAGE3	0.41	Xp11.22
ENSG00000116922	C1orf109	0.2373	1p34.3
ENSG00000135763	URB2	0.2662	1q42.13
ENSG00000064787	BCAS1	0.2397	20q13.2
ENSG00000277496	AL357033.4	0.227	20q13.33
ENSG00000136631	VPS45	0.2814	1q21.2
ENSG00000147121	KRBOX4	0.3967	Xp11.3
ENSG00000188002	AC026412.1	0.2578	5p15.33
ENSG00000033867	SLC4A7	0.67	3p24.1
ENSG00000181744	C3orf58	0.3041	3q24
ENSG00000118473	SGIP1	0.2252	1p31.3
ENSG00000116586	LAMTOR2	0.296	1q22
ENSG00000138050	THUMPD2	0.2491	2p22.1
ENSG00000004059	ARF5	0.3655	7q32.1
ENSG00000226856	AC093901.1	0.2467	2q14.2
ENSG00000260369	AC120024.1	0.2453	17q25.3
ENSG00000162613	FUBP1	0.2345	1p31.1
ENSG00000015532	XYLT2	0.2545	17q21.33
ENSG00000249915	PDCD6	0.2588	5p15.33
ENSG00000158163	DZIP1L	0.3121	3q22.3
ENSG00000189423	USP32P3	0.2517	17p11.2
ENSG00000010327	STAB1	0.6687	3p21.1
ENSG00000123297	TSFM	0.2957	12q14.1
ENSG00000164897	TMUB1	0.3468	7q36.1
ENSG00000164880	INTS1	0.2857	7p22.3
ENSG00000090013	BLVRB	0.256	19q13.2
ENSG00000116560	SFPQ	0.2468	1p34.3
ENSG00000215580	BCORP1	0.1667	Yq11.222
ENSG00000224420	ADM5	0.2586	19q13.33
ENSG00000143553	SNAPIN	0.2892	1q21.3
ENSG00000127948	POR	0.3524	7q11.23
ENSG00000065883	CDK13	0.3207	7p14.1
ENSG00000040933	INPP4A	0.2502	2q11.2
ENSG00000173171	MTX1	0.296	1q22
ENSG00000203761	MSTO2P	0.2968	1q22
ENSG00000132664	POLR3F	0.2435	20p11.23
ENSG00000166289	PLEKHF1	0.2382	19q12
ENSG00000263843	AC022211.2	0.256	17q25.1
ENSG00000134115	CNTN6	0.628	3p26.3
ENSG00000131746	TNS4	0.2528	17q21.2
ENSG00000182827	ACBD3	0.2639	1q42.12
ENSG00000149634	SPATA25	0.2513	20q13.12
ENSG00000179256	SMCO3	0.2856	12p12.3
ENSG00000196428	TSC22D2	0.2985	3q25.1
ENSG00000115827	DCAF17	0.276	2q31.1
ENSG00000115484	CCT4	0.2493	2p15
ENSG00000018699	TTC27	0.243	2p22.3
ENSG00000133055	MYBPH	0.267	1q32.1
ENSG00000067646	ZFY	0.1667	Yp11.2
ENSG00000123395	ATG101	0.2917	12q13.13
ENSG00000117481	NSUN4	0.2389	1p33
ENSG00000157837	SPPL3	0.2963	12q24.31
ENSG00000141741	MIEN1	0.258	17q12
ENSG00000163946	FAM208A	0.5804	3p14.3
ENSG00000128513	POT1	0.3564	7q31.33
ENSG00000213892	CEACAM16	0.2545	19q13.31
ENSG00000178896	EXOSC4	0.2052	8q24.3
ENSG00000215021	PHB2	0.2878	12p13.31
ENSG00000275437	AL121832.3	0.227	20q13.33
ENSG00000270039	AC025165.5	0.2957	12q14.1
ENSG00000128581	IFT22	0.3587	7q22.1
ENSG00000125877	ITPA	0.2322	20p13
ENSG00000106588	PSMA2	0.3269	7p14.1
ENSG00000214708	AC116407.1	0.2531	17q11.2
ENSG00000182173	TSEN54	0.2598	17q25.1
ENSG00000197763	TXNRD3	0.3166	3q21.3
ENSG00000196511	TPK1	0.348	7q35
ENSG00000227456	LINC00310	0.1546	21q22.11
ENSG00000188343	FAM92A	0.2342	8q22.1
ENSG00000170385	SLC30A1	0.2694	1q32.3
ENSG00000135823	STX6	0.2741	1q25.3
ENSG00000114374	USP9Y	0.1667	Yq11.221
ENSG00000130921	C12orf65	0.2939	12q24.31
ENSG00000117505	DR1	0.24	1p22.1
ENSG00000108256	NUFIP2	0.2553	17q11.2
ENSG00000106415	GLCCI1	0.2977	7p21.3
ENSG00000198265	HELZ	0.2581	17q24.2
ENSG00000023330	ALAS1	0.674	3p21.2
ENSG00000157965	SSX8	0.41	Xp11.22
ENSG00000126254	RBM42	0.2524	19q13.12
ENSG00000110497	AMBRA1	0.2336	11p11.2
ENSG00000188739	RBM34	0.2722	1q42.3
ENSG00000077232	DNAJC10	0.2776	2q32.1
ENSG00000278095	AC022509.4	0.2804	12p12.1
ENSG00000232765	AL158819.1	0.4155	Xp11.21
ENSG00000229291	AL139161.1	0.2722	1q42.3
ENSG00000170876	TMEM43	0.6687	3p25.1
ENSG00000161714	PLCD3	0.2535	17q21.31
ENSG00000176871	WSB2	0.2975	12q24.23
ENSG00000134698	AGO4	0.2484	1p34.3
ENSG00000183878	UTY	0.1667	Yq11.221
ENSG00000196970	NXF4	0.3904	Xq22.1
ENSG00000196313	POM121	0.3474	7q11.23
ENSG00000101343	CRNKL1	0.2427	20p11.23
ENSG00000185730	ZNF696	0.2011	8q24.3
ENSG00000255836	AC131206.1	0.2847	12p13.31
ENSG00000172086	KRCC1	0.2537	2p11.2
ENSG00000274114	AC004706.3	0.2478	17p13.1
ENSG00000221823	PPP3R1	0.2508	2p14
ENSG00000115970	THADA	0.2522	2p21
ENSG00000168758	SEMA4C	0.2573	2q11.2
ENSG00000180305	WFDC10A	0.2513	20q13.12
ENSG00000119760	SUPT7L	0.2491	2p23.3
ENSG00000054118	THRAP3	0.2444	1p34.3
ENSG00000164919	COX6C	0.2351	8q22.2
ENSG00000121864	ZNF639	0.2962	3q26.33
ENSG00000120992	LYPLA1	0.2276	8q11.23
ENSG00000279138	AP002847.1	0.2398	8q22.3
ENSG00000196189	SEMA4A	0.296	1q22
ENSG00000135632	SMYD5	0.2508	2p13.2
ENSG00000158882	TOMM40L	0.2839	1q23.3
ENSG00000116863	ADPRHL2	0.246	1p34.3
ENSG00000144040	SFXN5	0.2523	2p13.2
ENSG00000063601	MTMR1	0.3819	Xq28
ENSG00000234695	AC002076.1	0.3612	7q21.3
ENSG00000116221	MRPL37	0.2305	1p32.3
ENSG00000165055	METTL2B	0.3599	7q32.1
ENSG00000114125	RNF7	0.3025	3q23
ENSG00000115548	KDM3A	0.2492	2p11.2
ENSG00000266274	RN7SL138P	0.2545	17q11.2
ENSG00000198692	EIF1AY	0.1667	Yq11.223
ENSG00000275400	AC006001.4	0.334	7q11.21
ENSG00000112941	PAPD7	0.275	5p15.31
ENSG00000241157	AC104763.1	0.2673	17q23.2
ENSG00000116580	GON4L	0.2968	1q22
ENSG00000204279	PAGE3	0.4155	Xp11.21
ENSG00000115946	PNO1	0.2508	2p14
ENSG00000183155	RABIF	0.2678	1q32.1
ENSG00000244479	OR2A1-AS1	0.3491	7q35
ENSG00000241258	CRCP	0.3361	7q11.21
ENSG00000225813	AC009299.1	0.2683	2q24.2
ENSG00000278367	AL356652.1	0.2559	20q11.22
ENSG00000060138	YBX3	0.2854	12p13.2
ENSG00000143190	POU2F1	0.2766	1q24.2
ENSG00000089693	MLF2	0.2926	12p13.31
ENSG00000276529	AP001505.2	0.1449	21q22.3
ENSG00000115271	GCA	0.2707	2q24.2
ENSG00000239332	LINC01119	0.2522	2p21
ENSG00000122481	RWDD3	0.2431	1p21.3
ENSG00000170525	PFKFB3	0.2024	10p15.1
ENSG00000068745	IP6K2	0.666	3p21.31

### Sheet: AdenoCarOther
Ensembl.OG	Gene.OG	Timing	Chr.OG		Ensembl.TSG	Gene.TSG	Timing	Chr.TSG
ENSG00000088325	TPX2	0.4532	20q11.21		ENSG00000174282	ZBTB4		17p13.1
ENSG00000117399	CDC20	0.4496	1p34.2		ENSG00000182700	IGIP		5q31.3
ENSG00000134690	CDCA8	0.4459	1p34.3		ENSG00000260461	AL133355.1		10q24.33
ENSG00000115163	CENPA	0.4433	2p23.3		ENSG00000099622	CIRBP		19p13.3
ENSG00000068489	PRR11	0.5626	17q22		ENSG00000220205	VAMP2		17p13.1
ENSG00000142945	KIF2C	0.4477	1p34.1		ENSG00000166275	BORCS7		10q24.32
ENSG00000170312	CDK1	0.3939	10q21.2		ENSG00000142082	SIRT3		11p15.5
ENSG00000146670	CDCA5	0.4502	11q13.1		ENSG00000197776	KLHDC1		14q21.3
ENSG00000089685	BIRC5	0.5642	17q25.3		ENSG00000081791	KIAA0141		5q31.3
ENSG00000101057	MYBL2	0.4781	20q13.12		ENSG00000164463	CREBRF		5q35.1
ENSG00000065328	MCM10	0.4208	10p13		ENSG00000239697	TNFSF12		17p13.1
ENSG00000111206	FOXM1	0.4442	12p13.33		ENSG00000198939	ZFP2		5q35.3
ENSG00000112742	TTK	0.4093	6q14.1		ENSG00000167740	CYB5D2		17p13.2
ENSG00000143228	NUF2	0.7583	1q23.3		ENSG00000251615	AC104825.2		4p16.1
ENSG00000080986	NDC80	0.2892	18p11.32		ENSG00000120915	EPHX2		8p21.2
ENSG00000175063	UBE2C	0.4841	20q13.12		ENSG00000270179	AP002840.2		11q23.2
ENSG00000111665	CDCA3	0.459	12p13.31		ENSG00000183044	ABAT		16p13.2
ENSG00000093009	CDC45	0.3923	22q11.21		ENSG00000134352	IL6ST		5q11.2
ENSG00000087586	AURKA	0.4779	20q13.2		ENSG00000117305	HMGCL		1p36.11
ENSG00000171848	RRM2	0.4152	2p25.1		ENSG00000054392	HHAT		1q32.2
ENSG00000085999	RAD54L	0.4445	1p34.1		ENSG00000003756	RBM5		3p21.31
ENSG00000051341	POLQ	0.4731	3q13.33		ENSG00000206559	ZCWPW2		3p24.1
ENSG00000085840	ORC1	0.4456	1p32.3		ENSG00000138613	APH1B		15q22.2
ENSG00000146410	MTFR2	0.4404	6q23.3		ENSG00000185442	FAM174B		15q26.1
ENSG00000091651	ORC6	0.5538	16q11.2		ENSG00000196177	ACADSB		10q26.13
ENSG00000024526	DEPDC1	0.4269	1p31.3		ENSG00000197054	ZNF763		19p13.2
ENSG00000071539	TRIP13	0.4284	5p15.33		ENSG00000179163	FUCA1		1p36.11
ENSG00000136982	DSCC1	0.5925	8q24.12		ENSG00000175662	TOM1L2		17p11.2
ENSG00000101003	GINS1	0.44	20p11.21		ENSG00000254996	ANKHD1-EIF4EBP3		5q31.3
ENSG00000183856	IQGAP3	0.7511	1q22		ENSG00000107829	FBXW4		10q24.32
ENSG00000123473	STIL	0.4462	1p33		ENSG00000090581	GNPTG		16p13.3
ENSG00000094804	CDC6	0.5641	17q21.2		ENSG00000113621	TXNDC15		5q31.1
ENSG00000076382	SPAG5	0.5038	17q11.2		ENSG00000102796	DHRS12		13q14.3
ENSG00000092853	CLSPN	0.4454	1p34.3		ENSG00000129625	REEP5		5q22.2
ENSG00000111247	RAD51AP1	0.4477	12p13.32		ENSG00000187535	IFT140		16p13.3
ENSG00000101412	E2F1	0.4707	20q11.22		ENSG00000136156	ITM2B		13q14.2
ENSG00000188610	FAM72B	0.3902	1p11.2		ENSG00000164088	PPM1M		3p21.2
ENSG00000146918	NCAPG2	0.4452	7q36.3		ENSG00000043143	JADE2		5q31.1
ENSG00000012048	BRCA1	0.5586	17q21.31		ENSG00000069020	MAST4		5q12.3
ENSG00000176890	TYMS	0.2821	18p11.32		ENSG00000250305	KIAA1456		8p22
ENSG00000122952	ZWINT	0.3993	10q21.1		ENSG00000128928	IVD		15q15.1
ENSG00000138092	CENPO	0.4426	2p23.3		ENSG00000249042	AC008771.1		5q14.1
ENSG00000182481	KPNA2	0.568	17q24.2		ENSG00000109501	WFS1		4p16.1
ENSG00000154920	EME1	0.5538	17q21.33		ENSG00000267795	SMIM22		16p13.3
ENSG00000073111	MCM2	0.4756	3q21.3		ENSG00000112981	NME5		5q31.2
ENSG00000163507	CIP2A	0.456	3q13.13		ENSG00000152642	GPD1L		3p22.3
ENSG00000167900	TK1	0.5642	17q25.3		ENSG00000008853	RHOBTB2		8p21.3
ENSG00000104738	MCM4	0.4895	8q11.21		ENSG00000144749	LRIG1		3p14.1
ENSG00000114346	ECT2	0.4984	3q26.31		ENSG00000166347	CYB5A		18q22.3
ENSG00000165490	DDIAS	0.4498	11q14.1		ENSG00000123933	MXD4		4p16.3
ENSG00000006634	DBF4	0.4695	7q21.12		ENSG00000041880	PARP3		3p21.2
ENSG00000097046	CDC7	0.4162	1p22.1		ENSG00000153029	MR1		1q25.3
ENSG00000144554	FANCD2	0.4368	3p25.3		ENSG00000145029	NICN1		3p21.31
ENSG00000184445	KNTC1	0.4803	12q24.31		ENSG00000163637	PRICKLE2		3p14.1
ENSG00000168496	FEN1	0.4385	11q12.2		ENSG00000157110	RBPMS		8p12
ENSG00000105173	CCNE1	0.4496	19q12		ENSG00000170464	DNAJC18		5q31.2
ENSG00000152455	SUV39H2	0.4206	10p13		ENSG00000165879	FRAT1		10q24.1
ENSG00000125319	C17orf53	0.5503	17q21.31		ENSG00000280047	AC091825.1		5q31.3
ENSG00000197472	ZNF695	0.7446	1q44		ENSG00000101493	ZNF516		18q23
ENSG00000173207	CKS1B	0.7631	1q21.3		ENSG00000224032	EPB41L4A-AS1		5q22.1
ENSG00000159259	CHAF1B	0.3512	21q22.12		ENSG00000271871	AC005740.4		5q31.3
ENSG00000149503	INCENP	0.4399	11q12.3		ENSG00000173013	CCDC96		4p16.1
ENSG00000159147	DONSON	0.3523	21q22.11		ENSG00000122042	UBL3		13q12.3
ENSG00000215784	FAM72D	0.7403	1q21.1		ENSG00000165475	CRYL1		13q12.11
ENSG00000156802	ATAD2	0.5899	8q24.13		ENSG00000256043	CTSO		4q32.1
ENSG00000075702	WDR62	0.4786	19q13.12		ENSG00000119711	ALDH6A1		14q24.3
ENSG00000147536	GINS4	0.4383	8p11.21		ENSG00000163820	FYCO1		3p21.31
ENSG00000163918	RFC4	0.4927	3q27.3		ENSG00000140876	NUDT7		16q23.1
ENSG00000121957	GPSM2	0.4005	1p13.3		ENSG00000157796	WDR19		4p14
ENSG00000203760	CENPW	0.442	6q22.32		ENSG00000103150	MLYCD		16q23.3
ENSG00000134222	PSRC1	0.4008	1p13.3		ENSG00000032742	IFT88		13q12.11
ENSG00000122966	CIT	0.4807	12q24.23		ENSG00000166816	LDHD		16q23.1
ENSG00000112029	FBXO5	0.4289	6q25.2		ENSG00000175309	PHYKPL		5q35.3
ENSG00000137310	TCF19	0.4692	6p21.33		ENSG00000104763	ASAH1		8p22
ENSG00000010292	NCAPD2	0.457	12p13.31		ENSG00000103227	LMF1		16p13.3
ENSG00000112118	MCM3	0.4269	6p12.2		ENSG00000251034	AC037459.2		8p21.3
ENSG00000137135	ARHGEF39	0.4248	9p13.3		ENSG00000260686	AC008669.1		5q23.2
ENSG00000145604	SKP2	0.455	5p13.2		ENSG00000144655	CSRNP1		3p22.2
ENSG00000111445	RFC5	0.4805	12q24.23		ENSG00000166548	TK2		16q21
ENSG00000136492	BRIP1	0.5635	17q23.2		ENSG00000117791	MARC2		1q41
ENSG00000166508	MCM7	0.4857	7q22.1		ENSG00000186918	ZNF395		8p21.1
ENSG00000111602	TIMELESS	0.48	12q13.3		ENSG00000126062	TMEM115		3p21.31
ENSG00000120539	MASTL	0.4144	10p12.1		ENSG00000164574	GALNT10		5q33.2
ENSG00000014138	POLA2	0.4449	11q13.1		ENSG00000197375	SLC22A5		5q31.1
ENSG00000080839	RBL1	0.4785	20q11.23		ENSG00000066468	FGFR2		10q26.13
ENSG00000197275	RAD54B	0.5921	8q22.1		ENSG00000099785	MARCH2		19p13.2
ENSG00000148459	PDSS1	0.4136	10p12.1		ENSG00000166946	CCNDBP1		15q15.2
ENSG00000104356	POP1	0.59	8q22.2		ENSG00000175806	MSRA		8p23.1
ENSG00000166881	NEMP1	0.4758	12q13.3		ENSG00000168490	PHYHIP		8p21.3
ENSG00000160949	TONSL	0.5564	8q24.3		ENSG00000260916	CCPG1		15q21.3
ENSG00000120802	TMPO	0.4739	12q23.1		ENSG00000163412	EIF4E3		3p13
ENSG00000123416	TUBA1B	0.4646	12q13.12		ENSG00000170275	CRTAP		3p22.3
ENSG00000186193	SAPCD2	0.4424	9q34.3		ENSG00000280254	AC233723.2		17p13.2
ENSG00000196230	TUBB	0.4721	6p21.33		ENSG00000272040	AC010245.2		5q13.3
ENSG00000178295	GEN1	0.4316	2p24.2		ENSG00000114735	HEMK1		3p21.31
ENSG00000159055	MIS18A	0.341	21q22.11		ENSG00000129595	EPB41L4A		5q22.1
ENSG00000149636	DSN1	0.4792	20q11.23		ENSG00000175348	TMEM9B		11p15.4
ENSG00000257167	TMPO-AS1	0.4751	12q23.1		ENSG00000164241	C5orf63		5q23.2
ENSG00000175305	CCNE2	0.5922	8q22.1		ENSG00000185088	RPS27L		15q22.2
ENSG00000172167	MTBP	0.5948	8q24.12		ENSG00000010322	NISCH		3p21.1
ENSG00000221829	FANCG	0.4226	9p13.3		ENSG00000095015	MAP3K1		5q11.2
ENSG00000088305	DNMT3B	0.4581	20q11.21		ENSG00000145687	SSBP2		5q14.1
ENSG00000271936	AC012073.1	0.4426	2p23.3		ENSG00000255122	AC068587.4		8p23.1
ENSG00000163655	GMPS	0.4833	3q25.31		ENSG00000165943	MOAP1		14q32.12
ENSG00000116062	MSH6	0.437	2p16.3		ENSG00000133872	SARAF		8p12
ENSG00000058804	NDC1	0.4448	1p32.3		ENSG00000049759	NEDD4L		18q21.31
ENSG00000163781	TOPBP1	0.4865	3q22.1		ENSG00000119661	DNAL1		14q24.3
ENSG00000183814	LIN9	0.7464	1q42.12		ENSG00000170469	SPATA24		5q31.2
ENSG00000132436	FIGNL1	0.4406	7p12.2		ENSG00000187824	TMEM220		17p13.1
ENSG00000096063	SRPK1	0.4579	6p21.31		ENSG00000172037	LAMB2		3p21.31
ENSG00000112312	GMNN	0.4673	6p22.3		ENSG00000166313	APBB1		11p15.4
ENSG00000156787	TBC1D31	0.5911	8q24.13		ENSG00000248487	ABHD14A		3p21.2
ENSG00000125454	SLC25A19	0.5726	17q25.1		ENSG00000013364	MVP		16p11.2
ENSG00000124207	CSE1L	0.4948	20q13.13		ENSG00000163683	SMIM14		4p14
ENSG00000150753	CCT5	0.4387	5p15.2		ENSG00000272933	AL391121.1		10q24.32
ENSG00000113810	SMC4	0.4934	3q25.33		ENSG00000157429	ZNF19		16q22.2
ENSG00000076248	UNG	0.4829	12q24.11		ENSG00000196605	ZNF846		19p13.2
ENSG00000267374	AC016205.1	0.3554	18q12.2		ENSG00000137871	ZNF280D		15q21.3
ENSG00000172244	C5orf34	0.4426	5p12		ENSG00000136059	VILL		3p22.2
ENSG00000035141	FAM136A	0.4376	2p13.3		ENSG00000276855	AC015922.4		17p12
ENSG00000107937	GTPBP4	0.3909	10p15.3		ENSG00000177352	CCDC71		3p21.31
ENSG00000186638	KIF24	0.4253	9p13.3		ENSG00000149577	SIDT2		11q23.3
ENSG00000049541	RFC2	0.4506	7q11.23		ENSG00000150773	PIH1D2		11q23.1
ENSG00000095002	MSH2	0.4381	2p21		ENSG00000160695	VPS11		11q23.3
ENSG00000182010	RTKN2	0.3941	10q21.2		ENSG00000133112	TPT1		13q14.13
ENSG00000099901	RANBP1	0.3961	22q11.21		ENSG00000171962	DRC3		17p11.2
ENSG00000123374	CDK2	0.4805	12q13.2		ENSG00000109771	LRP2BP		4q35.1
ENSG00000124795	DEK	0.4474	6p22.3		ENSG00000180769	WDFY3-AS2		4q21.23
ENSG00000174013	FBXO45	0.4783	3q29		ENSG00000182606	TRAK1		3p22.1
ENSG00000146263	MMS22L	0.4294	6q16.1		ENSG00000113240	CLK4		5q35.3
ENSG00000213186	TRIM59	0.4934	3q25.33		ENSG00000166912	MTMR10		15q13.3
ENSG00000143401	ANP32E	0.7511	1q21.2		ENSG00000169762	TAPT1		4p15.32
ENSG00000132780	NASP	0.4471	1p34.1		ENSG00000178149	DALRD3		3p21.31
ENSG00000065911	MTHFD2	0.4428	2p13.1		ENSG00000274180	NATD1		17p11.2
ENSG00000160957	RECQL4	0.557	8q24.3		ENSG00000214413	BBIP1		10q25.2
ENSG00000146143	PRIM2	0.4073	6p11.2		ENSG00000107864	CPEB3		10q23.32
ENSG00000128059	PPAT	0.3917	4q12		ENSG00000148158	SNX30		9q32
ENSG00000119203	CPSF3	0.4131	2p25.1		ENSG00000257621	PSMA3-AS1		14q23.1
ENSG00000156876	SASS6	0.4086	1p21.2		ENSG00000162104	ADCY9		16p13.3
ENSG00000145194	ECE2	0.5054	3q27.1		ENSG00000028528	SNX1		15q22.31
ENSG00000155561	NUP205	0.4794	7q33		ENSG00000166780	C16orf45		16p13.11
ENSG00000031691	CENPQ	0.4291	6p12.3		ENSG00000278133	AC135050.6		16p11.2
ENSG00000120647	CCDC77	0.4296	12p13.33		ENSG00000179523	EIF3J-AS1		15q21.1
ENSG00000137563	GGH	0.5338	8q12.3		ENSG00000148218	ALAD		9q32
ENSG00000131351	HAUS8	0.4636	19p13.11		ENSG00000168852	TPTE2P5		13q14.11
ENSG00000187522	HSPA14	0.4206	10p13		ENSG00000114779	ABHD14B		3p21.2
ENSG00000082898	XPO1	0.4431	2p15		ENSG00000247572	CKMT2-AS1		5q14.1
ENSG00000120526	NUDCD1	0.5968	8q23.1		ENSG00000102805	CLN5		13q22.3
ENSG00000178409	BEND3	0.4443	6q21		ENSG00000060971	ACAA1		3p22.2
ENSG00000185697	MYBL1	0.5553	8q13.1		ENSG00000171206	TRIM8		10q24.32
ENSG00000167088	SNRPD1	0.3461	18q11.2		ENSG00000245937	LINC01184		5q23.3
ENSG00000113569	NUP155	0.458	5p13.2		ENSG00000164615	CAMLG		5q31.1
ENSG00000196591	HDAC2	0.4506	6q21		ENSG00000131507	NDFIP1		5q31.3
ENSG00000164934	DCAF13	0.5982	8q22.3		ENSG00000133943	DGLUCY		14q32.11
ENSG00000171793	CTPS1	0.4467	1p34.2		ENSG00000197208	SLC22A4		5q31.1
ENSG00000124571	XPO5	0.4512	6p21.1		ENSG00000039319	ZFYVE16		5q14.1
ENSG00000183684	ALYREF	0.5479	17q25.3		ENSG00000173548	SNX33		15q24.2
ENSG00000125885	MCM8	0.4165	20p12.3		ENSG00000173531	MST1		3p21.31
ENSG00000189159	JPT1	0.5726	17q25.1		ENSG00000172361	CFAP53		18q21.1
ENSG00000000460	C1orf112	0.7599	1q24.2		ENSG00000178988	MRFAP1L1		4p16.1
ENSG00000254726	MEX3A	0.7537	1q22		ENSG00000120896	SORBS3		8p21.3
ENSG00000156471	PTDSS1	0.5858	8q22.1		ENSG00000227500	SCAMP4		19p13.3
ENSG00000135747	ZNF670-ZNF695	0.7446	1q44		ENSG00000187097	ENTPD5		14q24.3
ENSG00000108424	KPNB1	0.5344	17q21.32		ENSG00000115255	REEP6		19p13.3
ENSG00000130826	DKC1	0.6515	Xq28		ENSG00000067836	ROGDI		16p13.3
ENSG00000123908	AGO2	0.5671	8q24.3		ENSG00000103876	FAH		15q25.1
ENSG00000139372	TDG	0.4809	12q23.3		ENSG00000101751	POLI		18q21.2
ENSG00000104312	RIPK2	0.585	8q21.3		ENSG00000235169	SMIM1		1p36.32
ENSG00000163872	YEATS2	0.5063	3q27.1		ENSG00000065054	SLC9A3R2		16p13.3
ENSG00000113460	BRIX1	0.4557	5p13.2		ENSG00000261183	SPINT1-AS1		15q15.1
ENSG00000144395	CCDC150	0.4527	2q33.1		ENSG00000137720	C11orf1		11q23.1
ENSG00000162607	USP1	0.4327	1p31.3		ENSG00000183718	TRIM52		5q35.3
ENSG00000156469	MTERF3	0.5858	8q22.1		ENSG00000253982	AC100810.1		8p23.3
ENSG00000055044	NOP58	0.4533	2q33.1		ENSG00000011021	CLCN6		1p36.22
ENSG00000137168	PPIL1	0.454	6p21.2		ENSG00000183323	CCDC125		5q13.2
ENSG00000112290	WASF1	0.4462	6q21		ENSG00000158828	PINK1		1p36.12
ENSG00000175216	CKAP5	0.4157	11p11.2		ENSG00000152700	SAR1B		5q31.1
ENSG00000146731	CCT6A	0.4347	7p11.2		ENSG00000109618	SEPSECS		4p15.2
ENSG00000175166	PSMD2	0.5054	3q27.1		ENSG00000171604	CXXC5		5q31.2
ENSG00000196081	ZNF724	0.4492	19p12		ENSG00000113742	CPEB4		5q35.2
ENSG00000182628	SKA2	0.5626	17q22		ENSG00000178467	P4HTM		3p21.31
ENSG00000184992	BRI3BP	0.4706	12q24.31		ENSG00000151552	QDPR		4p15.32
ENSG00000175792	RUVBL1	0.4757	3q21.3		ENSG00000148057	IDNK		9q21.32
ENSG00000086475	SEPHS1	0.4215	10p13		ENSG00000155666	KDM8		16p12.1
ENSG00000120438	TCP1	0.4281	6q25.3		ENSG00000166887	VPS39		15q15.1
ENSG00000121579	NAA50	0.4667	3q13.31		ENSG00000170917	NUDT6		4q28.1
ENSG00000130935	NOL11	0.5653	17q24.2		ENSG00000161955	TNFSF13		17p13.1
ENSG00000122483	CCDC18	0.4182	1p22.1		ENSG00000261879	AC087500.1		17p13.2
ENSG00000159131	GART	0.3518	21q22.11		ENSG00000177427	MIEF2		17p11.2
ENSG00000112242	E2F3	0.4484	6p22.3		ENSG00000166311	SMPD1		11p15.4
ENSG00000143621	ILF2	0.7583	1q21.3		ENSG00000255495	AC145124.1		8p23.1
ENSG00000149136	SSRP1	0.427	11q12.1		ENSG00000148814	LRRC27		10q26.3
ENSG00000119403	PHF19	0.4523	9q33.2		ENSG00000157107	FCHO2		5q13.2
ENSG00000168439	STIP1	0.4497	11q13.1		ENSG00000166167	BTRC		10q24.32
ENSG00000153574	RPIA	0.4326	2p11.2		ENSG00000170296	GABARAP		17p13.1
ENSG00000111845	PAK1IP1	0.4374	6p24.2		ENSG00000007541	PIGQ		16p13.3
ENSG00000143977	SNRPG	0.4376	2p13.3		ENSG00000102547	CAB39L		13q14.2
ENSG00000115761	NOL10	0.4178	2p25.1		ENSG00000128739	SNRPN		15q11.2
ENSG00000149679	CABLES2	0.4803	20q13.33		ENSG00000150764	DIXDC1		11q23.1
ENSG00000154429	CCSAP	0.7417	1q42.13		ENSG00000176723	ZNF843		16p11.2
ENSG00000065978	YBX1	0.4494	1p34.2		ENSG00000114861	FOXP1		3p13
ENSG00000164754	RAD21	0.5884	8q24.11		ENSG00000185201	IFITM2		11p15.5
ENSG00000090520	DNAJB11	0.4963	3q27.3		ENSG00000103528	SYT17		16p12.3
ENSG00000163811	WDR43	0.4393	2p23.2		ENSG00000150281	CTF1		16p11.2
ENSG00000111669	TPI1	0.4577	12p13.31		ENSG00000138175	ARL3		10q24.32
ENSG00000163006	CCDC138	0.4306	2q13		ENSG00000145743	FBXL17		5q21.3
ENSG00000079387	SENP1	0.4637	12q13.11		ENSG00000067141	NEO1		15q24.1
ENSG00000108883	EFTUD2	0.5514	17q21.31		ENSG00000175938	ORAI3		16p11.2
ENSG00000134453	RBM17	0.4063	10p15.1		ENSG00000072210	ALDH3A2		17p11.2
ENSG00000084774	CAD	0.4433	2p23.3		ENSG00000140463	BBS4		15q24.1
ENSG00000005175	RPAP3	0.4623	12q13.11		ENSG00000164296	TIGD6		5q32
ENSG00000164924	YWHAZ	0.5962	8q22.3		ENSG00000188938	FAM120AOS		9q22.31
ENSG00000162377	COA7	0.4455	1p32.3		ENSG00000186594	MIR22HG		17p13.3
ENSG00000171865	RNASEH1	0.4005	2p25.3		ENSG00000263011	AC108134.4		16p13.3
ENSG00000164983	TMEM65	0.5878	8q24.13		ENSG00000174132	FAM174A		5q21.1
ENSG00000077514	POLD3	0.4528	11q13.4		ENSG00000090020	SLC9A1		1p36.11
ENSG00000137547	MRPL15	0.5112	8q11.23		ENSG00000125122	LRRC29		16q22.1
ENSG00000123505	AMD1	0.4472	6q21		ENSG00000205710	C17orf107		17p13.2
ENSG00000160208	RRP1B	0.3561	21q22.3		ENSG00000169918	OTUD7A		15q13.3
ENSG00000125450	NUP85	0.572	17q25.1		ENSG00000167470	MIDN		19p13.3
ENSG00000125977	EIF2S2	0.4726	20q11.22		ENSG00000233006	MIR3936HG		5q31.1
ENSG00000064995	TAF11	0.4605	6p21.31		ENSG00000100532	CGRRF1		14q22.2
ENSG00000164430	CGAS	0.4087	6q13		ENSG00000211456	SACM1L		3p21.31
ENSG00000111640	GAPDH	0.4576	12p13.31		ENSG00000251023	AC114980.1		5q15
ENSG00000166889	PATL1	0.4237	11q12.1		ENSG00000132912	DCTN4		5q33.1
ENSG00000104549	SQLE	0.5868	8q24.13		ENSG00000276945	AC008498.1		5q12.1
ENSG00000173660	UQCRH	0.4445	1p33		ENSG00000120725	SIL1		5q31.2
ENSG00000136045	PWP1	0.4852	12q23.3		ENSG00000149932	TMEM219		16p11.2
ENSG00000138442	WDR12	0.4515	2q33.2		ENSG00000198718	TOGARAM1		14q21.2
ENSG00000108468	CBX1	0.5427	17q21.32		ENSG00000140527	WDR93		15q26.1
ENSG00000091127	PUS7	0.4689	7q22.3		ENSG00000136161	RCBTB2		13q14.2
ENSG00000072274	TFRC	0.4784	3q29		ENSG00000275763	C18orf65		18q23
ENSG00000156509	FBXO43	0.5979	8q22.2		ENSG00000048471	SNX29		16p13.13
ENSG00000136518	ACTL6A	0.511	3q26.33		ENSG00000130005	GAMT		19p13.3
ENSG00000157193	LRP8	0.4447	1p32.3		ENSG00000105518	TMEM205		19p13.2
ENSG00000144231	POLR2D	0.432	2q14.3		ENSG00000176700	SCAND2P		15q25.2
ENSG00000205268	PDE7A	0.5497	8q13.1		ENSG00000100564	PIGH		14q24.1
ENSG00000111641	NOP2	0.4576	12p13.31		ENSG00000074621	SLC24A1		15q22.31
ENSG00000066855	MTFR1	0.5497	8q13.1		ENSG00000163947	ARHGEF3		3p14.3
ENSG00000184575	XPOT	0.4763	12q14.2		ENSG00000155970	MICU3		8p22
ENSG00000176912	TYMSOS	0.2816	18p11.32		ENSG00000197892	KIF13B		8p12
ENSG00000176407	KCMF1	0.4298	2p11.2		ENSG00000161999	JMJD8		16p13.3
ENSG00000124562	SNRPC	0.4604	6p21.31		ENSG00000047578	KIAA0556		16p12.1
ENSG00000115241	PPM1G	0.4433	2p23.3		ENSG00000217128	FNIP1		5q31.1
ENSG00000162775	RBM15	0.3957	1p13.3		ENSG00000245275	SAP30L-AS1		5q33.2
ENSG00000144381	HSPD1	0.4493	2q33.1		ENSG00000166262	FAM227B		15q21.2
ENSG00000068878	PSME4	0.4337	2p16.2		ENSG00000090238	YPEL3		16p11.2
ENSG00000143321	HDGF	0.7483	1q23.1		ENSG00000070614	NDST1		5q33.1
ENSG00000143179	UCK2	0.7596	1q24.1		ENSG00000148090	AUH		9q22.31
ENSG00000118655	DCLRE1B	0.3971	1p13.2		ENSG00000227372	TP73-AS1		1p36.32
ENSG00000111581	NUP107	0.4839	12q15		ENSG00000260711	AL121839.2		14q32.12
ENSG00000101189	MRGBP	0.4783	20q13.33		ENSG00000177000	MTHFR		1p36.22
ENSG00000183527	PSMG1	0.3534	21q22.2		ENSG00000060642	PIGV		1p36.11
ENSG00000126067	PSMB2	0.446	1p34.3		ENSG00000125434	SLC25A35		17p13.1
ENSG00000138035	PNPT1	0.4336	2p16.1		ENSG00000139597	N4BP2L1		13q13.1
ENSG00000106554	CHCHD3	0.4772	7q32.3		ENSG00000128891	CCDC32		15q15.1
ENSG00000176102	CSTF3	0.4105	11p13		ENSG00000099769	IGFALS		16p13.3
ENSG00000111300	NAA25	0.4852	12q24.13		ENSG00000129422	MTUS1		8p22
ENSG00000161547	SRSF2	0.5673	17q25.1		ENSG00000224424	PRKAR2A-AS1		3p21.31
ENSG00000130713	EXOSC2	0.4495	9q34.12		ENSG00000128833	MYO5C		15q21.2
ENSG00000151465	CDC123	0.4234	10p14		ENSG00000161010	MRNIP		5q35.3
ENSG00000070950	RAD18	0.4287	3p25.3		ENSG00000112874	NUDT12		5q21.2
ENSG00000135763	URB2	0.7425	1q42.13		ENSG00000258824	AL122035.1		14q23.3
ENSG00000116221	MRPL37	0.4467	1p32.3		ENSG00000176783	RUFY1		5q35.3
ENSG00000115368	WDR75	0.4565	2q32.2		ENSG00000166246	C16orf71		16p13.3
ENSG00000134308	YWHAQ	0.4097	2p25.1		ENSG00000177666	PNPLA2		11p15.5
ENSG00000204392	LSM2	0.4711	6p21.33		ENSG00000133835	HSD17B4		5q23.1
ENSG00000115946	PNO1	0.4389	2p14		ENSG00000104765	BNIP3L		8p21.2
ENSG00000067057	PFKP	0.3966	10p15.2		ENSG00000166821	PEX11A		15q26.1
ENSG00000135245	HILPDA	0.4768	7q32.1		ENSG00000167671	UBXN6		19p13.3
ENSG00000142864	SERBP1	0.4312	1p31.3		ENSG00000230551	AC021078.1		5q32
ENSG00000124784	RIOK1	0.4281	6p24.3		ENSG00000179476	C14orf28		14q21.2
ENSG00000115484	CCT4	0.4413	2p15		ENSG00000281357	ARRDC3-AS1		5q14.3
ENSG00000117877	CD3EAP	0.4946	19q13.32		ENSG00000088727	KIF9		3p21.31
ENSG00000161654	LSM12	0.5504	17q21.31		ENSG00000278970	HEIH		5q35.3
ENSG00000101084	C20orf24	0.4817	20q11.23		ENSG00000136936	XPA		9q22.33
ENSG00000105185	PDCD5	0.458	19q13.11		ENSG00000137802	MAPKBP1		15q15.1
ENSG00000154548	SRSF12	0.424	6q15		ENSG00000167981	ZNF597		16p13.3
ENSG00000162385	MAGOH	0.4452	1p32.3		ENSG00000138738	PRDM5		4q27
ENSG00000156136	DCK	0.4142	4q13.3		ENSG00000145476	CYP4V2		4q35.1
ENSG00000013573	DDX11	0.4393	12p11.21		ENSG00000144791	LIMD1		3p21.31
ENSG00000143924	EML4	0.4361	2p21		ENSG00000257365	FNTB		14q23.3
ENSG00000168883	USP39	0.4271	2p11.2		ENSG00000031003	FAM13B		5q31.2
ENSG00000138095	LRPPRC	0.4383	2p21		ENSG00000165861	ZFYVE1		14q24.2
ENSG00000175768	TOMM5	0.4131	9p13.2		ENSG00000228638	FCF1P2		3p21.31
ENSG00000141568	FOXK2	0.5443	17q25.3		ENSG00000270091	AC015726.1		17p11.2
ENSG00000132819	RBM38	0.4793	20q13.31		ENSG00000153914	SREK1		5q12.3
ENSG00000099256	PRTFDC1	0.4148	10p12.1		ENSG00000166743	ACSM1		16p12.3
ENSG00000071794	HLTF	0.4891	3q24		ENSG00000245975	AC090515.2		15q21.3
ENSG00000150990	DHX37	0.4712	12q24.31		ENSG00000198961	PJA2		5q21.3
ENSG00000006652	IFRD1	0.466	7q31.1		ENSG00000263597	MIR3936		5q31.1
ENSG00000128050	PAICS	0.3922	4q12		ENSG00000170222	ADPRM		17p13.1
ENSG00000135521	LTV1	0.4357	6q24.2		ENSG00000261652	C15orf65		15q21.3
ENSG00000125871	MGME1	0.4228	20p11.23		ENSG00000261659	Z92544.2		16p13.3
ENSG00000198522	GPN1	0.4421	2p23.3		ENSG00000185305	ARL15		5q11.2
ENSG00000070669	ASNS	0.4798	7q21.3		ENSG00000132254	ARFIP2		11p15.4
ENSG00000136527	TRA2B	0.4987	3q27.2		ENSG00000178977	LINC00324		17p13.1
ENSG00000180329	CCDC43	0.5518	17q21.31		ENSG00000127419	TMEM175		4p16.3
ENSG00000106399	RPA3	0.4395	7p21.3		ENSG00000176268	CYCSP34		13q14.11
ENSG00000138074	SLC5A6	0.4433	2p23.3		ENSG00000110628	SLC22A18		11p15.4
ENSG00000163029	SMC6	0.4316	2p24.2		ENSG00000245213	AC105285.1		4q34.1
ENSG00000064102	INTS13	0.4334	12p11.23		ENSG00000023191	RNH1		11p15.5
ENSG00000114686	MRPL3	0.4827	3q22.1		ENSG00000105402	NAPA		19q13.32
ENSG00000126261	UBA2	0.4749	19q13.11		ENSG00000164066	INTU		4q28.1
ENSG00000124787	RPP40	0.4245	6p25.1		ENSG00000132535	DLG4		17p13.1
ENSG00000162929	KIAA1841	0.4408	2p15		ENSG00000155868	MED7		5q33.3
ENSG00000004864	SLC25A13	0.4787	7q21.3		ENSG00000165516	KLHDC2		14q21.3
ENSG00000185104	FAF1	0.442	1p32.3		ENSG00000145439	CBR4		4q32.3
ENSG00000166986	MARS	0.4763	12q13.3		ENSG00000171444	MCC		5q22.2
ENSG00000164941	INTS8	0.5927	8q22.1		ENSG00000280187	AC022107.1		5q13.2
ENSG00000119041	GTF3C3	0.4527	2q33.1		ENSG00000139679	LPAR6		13q14.2
ENSG00000213064	SFT2D2	0.7587	1q24.2		ENSG00000177640	CASC2		10q26.11
ENSG00000135316	SYNCRIP	0.422	6q14.3		ENSG00000169955	ZNF747		16p11.2
ENSG00000168005	C11orf84	0.4446	11q13.1		ENSG00000244754	N4BP2L2		13q13.1
ENSG00000137404	NRM	0.4715	6p21.33		ENSG00000142599	RERE		1p36.23
ENSG00000240849	TMEM189	0.4982	20q13.13		ENSG00000174292	TNK1		17p13.1
ENSG00000104341	LAPTM4B	0.5887	8q22.1		ENSG00000182208	MOB2		11p15.5
ENSG00000151694	ADAM17	0.4108	2p25.1		ENSG00000148672	GLUD1		10q23.2
ENSG00000101182	PSMA7	0.4802	20q13.33		ENSG00000141905	NFIC		19p13.3
ENSG00000105821	DNAJC2	0.4756	7q22.1		ENSG00000249673	NOP14-AS1		4p16.3
ENSG00000160193	WDR4	0.3557	21q22.3		ENSG00000204219	TCEA3		1p36.12
ENSG00000196363	WDR5	0.4492	9q34.2		ENSG00000114383	TUSC2		3p21.31
ENSG00000120533	ENY2	0.5976	8q23.1		ENSG00000215374	FAM66B		8p23.1
ENSG00000087995	METTL2A	0.5694	17q23.2		ENSG00000182107	TMEM30B		14q23.1
ENSG00000132182	NUP210	0.442	3p25.1		ENSG00000246763	RGMB-AS1		5q15
ENSG00000119772	DNMT3A	0.442	2p23.3		ENSG00000182809	CRIP2		14q32.33
ENSG00000111196	MAGOHB	0.4578	12p13.2		ENSG00000164081	TEX264		3p21.2
ENSG00000030110	BAK1	0.4667	6p21.31		ENSG00000136932	TRMO		9q22.33
ENSG00000109084	TMEM97	0.4976	17q11.2		ENSG00000110171	TRIM3		11p15.4
ENSG00000158220	ESYT3	0.4898	3q22.3		ENSG00000127081	ZNF484		9q22.31
ENSG00000124541	RRP36	0.4506	6p21.1		ENSG00000177432	NAP1L5		4q22.1
ENSG00000116489	CAPZA1	0.3938	1p13.2		ENSG00000051009	FAM160A2		11p15.4
ENSG00000113407	TARS	0.4556	5p13.3		ENSG00000172748	ZNF596		8p23.3
ENSG00000174799	CEP135	0.3922	4q12		ENSG00000172831	CES2		16q22.1
ENSG00000156261	CCT8	0.3267	21q21.3		ENSG00000103260	METRN		16p13.3
ENSG00000137337	MDC1	0.4721	6p21.33		ENSG00000141258	SGSM2		17p13.3
ENSG00000189376	C8orf76	0.5893	8q24.13		ENSG00000105497	ZNF175		19q13.41
ENSG00000171792	RHNO1	0.4442	12p13.33		ENSG00000170871	KIAA0232		4p16.1
ENSG00000153310	FAM49B	0.5735	8q24.21		ENSG00000243477	NAT6		3p21.31
ENSG00000183647	ZNF530	0.4877	19q13.43		ENSG00000119986	AVPI1		10q24.2
ENSG00000185798	WDR53	0.4783	3q29		ENSG00000145741	BTF3		5q13.2
ENSG00000119231	SENP5	0.4758	3q29		ENSG00000163932	PRKCD		3p21.1
ENSG00000004700	RECQL	0.4369	12p12.1		ENSG00000047346	FAM214A		15q21.2
ENSG00000120253	NUP43	0.4318	6q25.1		ENSG00000164329	PAPD4		5q14.1
ENSG00000178397	FAM220A	0.4368	7p22.1		ENSG00000270021	AC026691.1		5q31.1
ENSG00000253729	PRKDC	0.4895	8q11.21		ENSG00000258289	CHURC1		14q23.3
ENSG00000152457	DCLRE1C	0.4206	10p13		ENSG00000055147	FAM114A2		5q33.2
ENSG00000074266	EED	0.4671	11q14.2		ENSG00000120029	C10orf76		10q24.32
ENSG00000170191	NANP	0.438	20p11.21		ENSG00000087274	ADD1		4p16.3
ENSG00000165661	QSOX2	0.4438	9q34.3		ENSG00000188811	NHLRC3		13q13.3
ENSG00000184220	CMSS1	0.4551	3q12.1		ENSG00000100650	SRSF5		14q24.1
ENSG00000245614	DDX11-AS1	0.4367	12p11.21		ENSG00000117640	MTFR1L		1p36.11
ENSG00000173218	VANGL1	0.399	1p13.1		ENSG00000156011	PSD3		8p22
ENSG00000163468	CCT3	0.752	1q22		ENSG00000131797	CLUHP3		16p11.2
ENSG00000131467	PSME3	0.5559	17q21.31		ENSG00000132570	PCBD2		5q31.1
ENSG00000085415	SEH1L	0.3161	18p11.21		ENSG00000177034	MTX3		5q14.1
ENSG00000101367	MAPRE1	0.4581	20q11.21		ENSG00000132010	ZNF20		19p13.2
ENSG00000214160	ALG3	0.5054	3q27.1		ENSG00000169189	NSMCE1		16p12.1
ENSG00000151576	QTRT2	0.4648	3q13.31		ENSG00000141642	ELAC1		18q21.2
ENSG00000218358	RAET1K	0.4333	6q25.1		ENSG00000267179	AC008770.3		19p13.2
ENSG00000134779	TPGS2	0.3575	18q12.2		ENSG00000103199	ZNF500		16p13.3
ENSG00000213281	NRAS	0.398	1p13.2		ENSG00000149292	TTC12		11q23.2
ENSG00000196510	ANAPC7	0.484	12q24.11		ENSG00000174136	RGMB		5q15
ENSG00000080608	PUM3	0.3743	9p24.2		ENSG00000237172	B3GNT9		16q22.1
ENSG00000154640	BTG3	0.2915	21q21.1		ENSG00000198342	ZNF442		19p13.2
ENSG00000204574	ABCF1	0.4733	6p21.33		ENSG00000260647	AC127537.3		17p11.2
ENSG00000180385	EMC3-AS1	0.4356	3p25.3		ENSG00000260954	AL133297.1		16p13.3
ENSG00000106144	CASP2	0.4766	7q34		ENSG00000160953	MUM1		19p13.3
ENSG00000163923	RPL39L	0.4933	3q27.3		ENSG00000145217	SLC26A1		4p16.3
ENSG00000114491	UMPS	0.4743	3q21.2		ENSG00000196502	SULT1A1		16p11.2
ENSG00000041802	LSG1	0.4799	3q29		ENSG00000164309	CMYA5		5q14.1
ENSG00000104824	HNRNPL	0.4895	19q13.2		ENSG00000275234	AC010503.4		19p13.3
ENSG00000139131	YARS2	0.4324	12p11.21		ENSG00000166377	ATP9B		18q23
ENSG00000146281	PM20D2	0.4223	6q15		ENSG00000113328	CCNG1		5q34
ENSG00000101146	RAE1	0.4793	20q13.31		ENSG00000113719	ERGIC1		5q35.1
ENSG00000135446	CDK4	0.475	12q14.1		ENSG00000132286	TIMM10B		11p15.4
ENSG00000115091	ACTR3	0.4239	2q14.1		ENSG00000156453	PCDH1		5q31.3
ENSG00000264425	MIR4653	0.4803	7q22.1		ENSG00000175198	PCCA		13q32.3
ENSG00000009844	VTA1	0.4384	6q24.1		ENSG00000128881	TTBK2		15q15.2
ENSG00000203362	POLH-AS1	0.4512	6p21.1		ENSG00000113391	FAM172A		5q15
ENSG00000116455	WDR77	0.392	1p13.2		ENSG00000102804	TSC22D1		13q14.11
ENSG00000109919	MTCH2	0.416	11p11.2		ENSG00000229809	ZNF688		16p11.2
ENSG00000108829	LRRC59	0.5538	17q21.33		ENSG00000271918	AC034236.2		5q23.1
ENSG00000130204	TOMM40	0.4917	19q13.32		ENSG00000104870	FCGRT		19q13.33
ENSG00000120437	ACAT2	0.4281	6q25.3		ENSG00000158863	FAM160B2		8p21.3
ENSG00000180370	PAK2	0.4764	3q29		ENSG00000135722	FBXL8		16q22.1
ENSG00000136522	MRPL47	0.511	3q26.33		ENSG00000131844	MCCC2		5q13.2
ENSG00000121644	DESI2	0.7454	1q44		ENSG00000107960	STN1		10q24.33
ENSG00000164933	SLC25A32	0.5982	8q22.3		ENSG00000125246	CLYBL		13q32.3
ENSG00000078070	MCCC1	0.5072	3q27.1		ENSG00000256061	DNAAF4		15q21.3
ENSG00000153879	CEBPG	0.465	19q13.11		ENSG00000100647	SUSD6		14q24.1
ENSG00000106344	RBM28	0.4756	7q32.1		ENSG00000155275	TRMT44		4p16.1
ENSG00000084733	RAB10	0.4435	2p23.3		ENSG00000261229	AC021483.2		15q25.1
ENSG00000111364	DDX55	0.4751	12q24.31		ENSG00000140104	CLBA1		14q32.33
ENSG00000145555	MYO10	0.4438	5p15.1		ENSG00000029725	RABEP1		17p13.2
ENSG00000198937	CCDC167	0.4477	6p21.2		ENSG00000125651	GTF2F1		19p13.3
ENSG00000139350	NEDD1	0.4744	12q23.1		ENSG00000153558	FBXL2		3p22.3
ENSG00000126249	PDCD2L	0.4743	19q13.11		ENSG00000167964	RAB26		16p13.3
ENSG00000173950	XXYLT1	0.4793	3q29		ENSG00000132635	PCED1A		20p13
ENSG00000037474	NSUN2	0.4317	5p15.31		ENSG00000228889	UBAC2-AS1		13q32.3
ENSG00000182504	CEP97	0.458	3q12.3		ENSG00000144746	ARL6IP5		3p14.1
ENSG00000065135	GNAI3	0.3972	1p13.3		ENSG00000163818	LZTFL1		3p21.31
ENSG00000145545	SRD5A1	0.4317	5p15.31		ENSG00000260565	ERVK13-1		16p13.3
ENSG00000163961	RNF168	0.4789	3q29		ENSG00000139687	RB1		13q14.2
ENSG00000196290	NIF3L1	0.4569	2q33.1		ENSG00000259116	AL049869.3		14q23.3
ENSG00000102225	CDK16	0.6054	Xp11.3		ENSG00000259319	AF111167.2		14q24.3
ENSG00000105887	MTPN	0.477	7q33		ENSG00000156050	FAM161B		14q24.3
ENSG00000075188	NUP37	0.4834	12q23.2		ENSG00000113108	APBB3		5q31.3
ENSG00000164985	PSIP1	0.3971	9p22.3		ENSG00000139990	DCAF5		14q24.1
ENSG00000112130	RNF8	0.4496	6p21.2		ENSG00000138617	PARP16		15q22.31
ENSG00000085760	MTIF2	0.433	2p16.1		ENSG00000108509	CAMTA2		17p13.2
ENSG00000261236	BOP1	0.5584	8q24.3		ENSG00000167705	RILP		17p13.3
ENSG00000112079	STK38	0.4554	6p21.31		ENSG00000114388	NPRL2		3p21.31
ENSG00000006576	PHTF2	0.4559	7q11.23		ENSG00000150907	FOXO1		13q14.11
ENSG00000185803	SLC52A2	0.5571	8q24.3		ENSG00000145868	FBXO38		5q32
ENSG00000198952	SMG5	0.7534	1q22		ENSG00000245958	AC093752.1		4q26
ENSG00000257218	GATC	0.4788	12q24.31		ENSG00000134056	MRPS36		5q13.2
ENSG00000196418	ZNF124	0.7446	1q44		ENSG00000187866	FAM122A		9q21.11
ENSG00000134283	PPHLN1	0.4439	12q12		ENSG00000179388	EGR3		8p21.3
ENSG00000182446	NPLOC4	0.5518	17q25.3		ENSG00000078674	PCM1		8p22
ENSG00000147669	POLR2K	0.5979	8q22.2		ENSG00000090565	RAB11FIP3		16p13.3
ENSG00000143799	PARP1	0.7464	1q42.12		ENSG00000117614	SYF2		1p36.11
ENSG00000221823	PPP3R1	0.4389	2p14		ENSG00000137806	NDUFAF1		15q15.1
ENSG00000181472	ZBTB2	0.4339	6q25.1		ENSG00000270084	GAS5-AS1		1q25.1
ENSG00000132749	TESMIN	0.4449	11q13.3		ENSG00000270177	AC104109.2		5q31.1
ENSG00000112339	HBS1L	0.4428	6q23.3		ENSG00000275342	PRAG1		8p23.1
ENSG00000146733	PSPH	0.4347	7p11.2		ENSG00000245556	SCAMP1-AS1		5q14.1
ENSG00000105220	GPI	0.4725	19q13.11		ENSG00000276116	FUT8-AS1		14q23.3
ENSG00000169139	UBE2V2	0.4887	8q11.21		ENSG00000164039	BDH2		4q24
ENSG00000163755	HPS3	0.4891	3q24		ENSG00000163812	ZDHHC3		3p21.31
ENSG00000112877	CEP72	0.426	5p15.33		ENSG00000174628	IQCK		16p12.3
ENSG00000163902	RPN1	0.4786	3q21.3		ENSG00000119471	HSDL2		9q32
ENSG00000197905	TEAD4	0.4442	12p13.33		ENSG00000159733	ZFYVE28		4p16.3
ENSG00000155959	VBP1	0.6471	Xq28		ENSG00000085871	MGST2		4q31.1
ENSG00000114999	TTL	0.4227	2q14.1		ENSG00000100711	ZFYVE21		14q32.33
ENSG00000129667	RHBDF2	0.5697	17q25.1		ENSG00000103978	TMEM87A		15q15.1
ENSG00000279347	AC021945.1	0.5925	8q24.12		ENSG00000142784	WDTC1		1p36.11
ENSG00000104442	ARMC1	0.5503	8q13.1		ENSG00000159788	RGS12		4p16.3
ENSG00000141424	SLC39A6	0.3539	18q12.2		ENSG00000100938	GMPR2		14q12
ENSG00000153767	GTF2E1	0.4709	3q13.33		ENSG00000186260	MKL2		16p13.12
ENSG00000154124	OTULIN	0.4427	5p15.2		ENSG00000177548	RABEP2		16p11.2
ENSG00000107929	LARP4B	0.3895	10p15.3		ENSG00000092531	SNAP23		15q15.1
ENSG00000078618	NRDC	0.4449	1p32.3		ENSG00000178761	FAM219B		15q24.1
ENSG00000186432	KPNA4	0.494	3q25.33		ENSG00000081923	ATP8B1		18q21.31
ENSG00000163214	DHX57	0.4405	2p22.1		ENSG00000170037	CNTROB		17p13.1
ENSG00000082213	C5orf22	0.4487	5p13.3		ENSG00000069974	RAB27A		15q21.3
ENSG00000113838	TBCCD1	0.4963	3q27.3		ENSG00000275318	AL136981.2		9q22.31
ENSG00000184216	IRAK1	0.6518	Xq28		ENSG00000185909	KLHDC8B		3p21.31
ENSG00000089154	GCN1	0.4788	12q24.23		ENSG00000145781	COMMD10		5q23.1
ENSG00000112941	PAPD7	0.4317	5p15.31		ENSG00000182224	CYB5D1		17p13.1
ENSG00000224531	SMIM13	0.4366	6p24.2		ENSG00000163694	RBM47		4p14
ENSG00000004897	CDC27	0.5357	17q21.32		ENSG00000146063	TRIM41		5q35.3
ENSG00000114744	COMMD2	0.4909	3q25.1		ENSG00000172340	SUCLG2		3p14.1
ENSG00000089195	TRMT6	0.4165	20p12.3		ENSG00000156052	GNAQ		9q21.2
ENSG00000112592	TBP	0.4094	6q27		ENSG00000054983	GALC		14q31.3
ENSG00000181467	RAP2B	0.4864	3q25.2		ENSG00000137449	CPEB2		4p15.32
ENSG00000028116	VRK2	0.4351	2p16.1		ENSG00000168077	SCARA3		8p21.1
ENSG00000115128	SF3B6	0.4421	2p23.3		ENSG00000159761	C16orf86		16q22.1
ENSG00000115207	GTF3C2	0.4433	2p23.3		ENSG00000013288	MAN2B2		4p16.1
ENSG00000112081	SRSF3	0.4553	6p21.31		ENSG00000103264	FBXO31		16q24.2
ENSG00000132423	COQ3	0.4353	6q16.2		ENSG00000273888	FRMD6-AS1		14q22.1
ENSG00000161202	DVL3	0.5048	3q27.1		ENSG00000090432	MUL1		1p36.12
ENSG00000070961	ATP2B1	0.481	12q21.33		ENSG00000120913	PDLIM2		8p21.3
ENSG00000133740	E2F5	0.578	8q21.2		ENSG00000198728	LDB1		10q24.32
ENSG00000112640	PPP2R5D	0.4495	6p21.1		ENSG00000225828	FAM229A		1p35.1
ENSG00000183444	OR7E38P	0.4798	7q21.3		ENSG00000123191	ATP7B		13q14.3
ENSG00000139146	SINHCAF	0.4373	12p11.21		ENSG00000267390	AC036176.1		18q21.33
ENSG00000165733	BMS1	0.3789	10q11.21		ENSG00000197857	ZNF44		19p13.2
ENSG00000118707	TGIF2	0.4817	20q11.23		ENSG00000171953	ATPAF2		17p11.2
ENSG00000163026	WDCP	0.4426	2p23.3		ENSG00000168434	COG7		16p12.2
ENSG00000064419	TNPO3	0.48	7q32.1		ENSG00000255302	EID1		15q21.1
ENSG00000070756	PABPC1	0.596	8q22.3		ENSG00000140543	DET1		15q25.3
ENSG00000113360	DROSHA	0.4487	5p13.3		ENSG00000105443	CYTH2		19q13.33
ENSG00000133193	FAM104A	0.5633	17q25.1		ENSG00000177697	CD151		11p15.5
ENSG00000115216	NRBP1	0.4427	2p23.3		ENSG00000132906	CASP9		1p36.21
ENSG00000197170	PSMD12	0.5672	17q24.2		ENSG00000187091	PLCD1		3p22.2
ENSG00000147649	MTDH	0.5862	8q22.1		ENSG00000100612	DHRS7		14q23.1
ENSG00000170515	PA2G4	0.4805	12q13.2		ENSG00000104133	SPG11		15q21.1
ENSG00000169813	HNRNPF	0.3808	10q11.21		ENSG00000104047	DTWD1		15q21.2
ENSG00000084090	STARD7	0.4377	2q11.2		ENSG00000117335	CD46		1q32.2
ENSG00000117450	PRDX1	0.4476	1p34.1		ENSG00000173535	TNFRSF10C		8p21.3
ENSG00000198431	TXNRD1	0.4815	12q23.3		ENSG00000238142	BX284668.5		1p36.13
ENSG00000134291	TMEM106C	0.4631	12q13.11		ENSG00000171428	NAT1		8p22
ENSG00000114503	NCBP2	0.4758	3q29		ENSG00000007516	BAIAP3		16p13.3
ENSG00000078246	TULP3	0.4442	12p13.33		ENSG00000153006	SREK1IP1		5q12.3
ENSG00000166226	CCT2	0.4871	12q15		ENSG00000197702	PARVA		11p15.3
ENSG00000111361	EIF2B1	0.4751	12q24.31		ENSG00000103274	NUBP1		16p13.13
ENSG00000141543	EIF4A3	0.5525	17q25.3		ENSG00000277548	AC018926.3		15q21.3
ENSG00000180773	SLC36A4	0.4806	11q21		ENSG00000189283	FHIT		3p14.2
ENSG00000123080	CDKN2C	0.4434	1p32.3		ENSG00000078902	TOLLIP		11p15.5
ENSG00000101898	MCTS2P	0.4497	20q11.21		ENSG00000133878	DUSP26		8p12
ENSG00000143643	TTC13	0.746	1q42.2		ENSG00000173210	ABLIM3		5q32
ENSG00000255717	SNHG1	0.4469	11q12.3		ENSG00000224078	SNHG14		15q11.2
ENSG00000163607	GTPBP8	0.4631	3q13.2		ENSG00000168101	NUDT16L1		16p13.3
ENSG00000029153	ARNTL2	0.4318	12p11.23		ENSG00000136158	SPRY2		13q31.1
ENSG00000160298	C21orf58	0.3438	21q22.3		ENSG00000059122	FLYWCH1		16p13.3
ENSG00000239213	NCK1-AS1	0.4897	3q22.3		ENSG00000271828	AC008937.3		5q11.2
ENSG00000176105	YES1	0.2816	18p11.32		ENSG00000150593	PDCD4		10q25.2
ENSG00000105186	ANKRD27	0.456	19q13.11		ENSG00000107902	LHPP		10q26.13
ENSG00000101574	METTL4	0.2892	18p11.32		ENSG00000172493	AFF1		4q21.3
ENSG00000011260	UTP18	0.5435	17q21.33		ENSG00000239388	ASB14		3p14.3
ENSG00000115758	ODC1	0.4163	2p25.1		ENSG00000114395	CYB561D2		3p21.31
ENSG00000173960	UBXN2A	0.4438	2p23.3		ENSG00000157353	FUK		16q22.1
ENSG00000111358	GTF2H3	0.4751	12q24.31		ENSG00000049239	H6PD		1p36.22
ENSG00000086061	DNAJA1	0.421	9p21.1		ENSG00000280327	Z97633.1		16p13.3
ENSG00000132768	DPH2	0.4482	1p34.1		ENSG00000273369	AC096586.2		4p12
ENSG00000143319	ISG20L2	0.7483	1q23.1		ENSG00000164331	ANKRA2		5q13.2
ENSG00000138385	SSB	0.4544	2q31.1		ENSG00000156232	WHAMM		15q25.2
ENSG00000170854	RIOX2	0.4519	3q11.2		ENSG00000158856	DMTN		8p21.3
ENSG00000136044	APPL2	0.484	12q23.3		ENSG00000148225	WDR31		9q32
ENSG00000145979	TBC1D7	0.4444	6p24.1		ENSG00000166169	POLL		10q24.32
ENSG00000089048	ESF1	0.428	20p12.1		ENSG00000245146	MALINC1		5q31.2
ENSG00000172262	ZNF131	0.4423	5p12		ENSG00000185129	PURA		5q31.3
ENSG00000101166	PRELID3B	0.4812	20q13.32		ENSG00000109680	TBC1D19		4p15.2
ENSG00000154582	ELOC	0.5627	8q21.11		ENSG00000170088	TMEM192		4q32.3
ENSG00000135624	CCT7	0.4418	2p13.2		ENSG00000145723	GIN1		5q21.1
ENSG00000134697	GNL2	0.4453	1p34.3		ENSG00000247679	AC139795.2		5q35.3
ENSG00000014641	MDH1	0.4413	2p15		ENSG00000144677	CTDSPL		3p22.2
ENSG00000115541	HSPE1	0.4493	2q33.1		ENSG00000172006	ZNF554		19p13.3
ENSG00000108021	FAM208B	0.4027	10p15.1		ENSG00000249996	AC106786.2		5q23.2
ENSG00000180543	TSPYL5	0.5861	8q22.1		ENSG00000177873	ZNF619		3p22.1
ENSG00000267041	ZNF850	0.4785	19q13.12		ENSG00000048342	CC2D2A		4p15.32
ENSG00000135540	NHSL1	0.4419	6q24.1		ENSG00000167186	COQ7		16p12.3
ENSG00000104419	NDRG1	0.5756	8q24.22		ENSG00000174227	PIGG		4p16.3
ENSG00000111726	CMAS	0.4356	12p12.1		ENSG00000158109	TPRG1L		1p36.32
ENSG00000186625	KATNA1	0.4325	6q25.1		ENSG00000125652	ALKBH7		19p13.3
ENSG00000143106	PSMA5	0.3996	1p13.3		ENSG00000272182	AC135507.1		3p14.3
ENSG00000141569	TRIM65	0.5774	17q25.1		ENSG00000213977	TAX1BP3		17p13.2
ENSG00000160752	FDPS	0.7617	1q22		ENSG00000263072	ZNF213-AS1		16p13.3
ENSG00000104413	ESRP1	0.5907	8q22.1		ENSG00000038002	AGA		4q34.3
ENSG00000139697	SBNO1	0.4771	12q24.31		ENSG00000241852	C8orf58		8p21.3
ENSG00000000419	DPM1	0.4924	20q13.13		ENSG00000145916	RMND5B		5q35.3
ENSG00000262147	AC124283.2	0.5443	17q25.3		ENSG00000118564	FBXL5		4p15.32
ENSG00000167491	GATAD2A	0.4595	19p13.11		ENSG00000066027	PPP2R5A		1q32.3
ENSG00000101407	TTI1	0.4718	20q11.23		ENSG00000167720	SRR		17p13.3
ENSG00000174953	DHX36	0.484	3q25.2		ENSG00000063854	HAGH		16p13.3
ENSG00000141385	AFG3L2	0.313	18p11.21		ENSG00000120306	CYSTM1		5q31.3
ENSG00000062485	CS	0.48	12q13.3		ENSG00000104129	DNAJC17		15q15.1
ENSG00000171316	CHD7	0.5315	8q12.2		ENSG00000132881	RSG1		1p36.13
ENSG00000104472	CHRAC1	0.5666	8q24.3		ENSG00000262089	AC040977.1		17p13.1
ENSG00000183520	UTP11	0.446	1p34.3		ENSG00000177951	BET1L		11p15.5
ENSG00000176871	WSB2	0.4799	12q24.23		ENSG00000117625	RCOR3		1q32.2
ENSG00000137574	TGS1	0.516	8q12.1		ENSG00000179010	MRFAP1		4p16.1
ENSG00000129315	CCNT1	0.4637	12q13.11		ENSG00000275074	NUDT18		8p21.3
ENSG00000064313	TAF2	0.593	8q24.12		ENSG00000188868	ZNF563		19p13.2
ENSG00000161057	PSMC2	0.4756	7q22.1		ENSG00000163624	CDS1		4q21.23
ENSG00000123545	NDUFAF4	0.4258	6q16.1		ENSG00000151292	CSNK1G3		5q23.2
ENSG00000172172	MRPL13	0.5948	8q24.12		ENSG00000168806	LCMT2		15q15.3
ENSG00000101624	CEP76	0.3145	18p11.21		ENSG00000131408	NR1H2		19q13.33
ENSG00000184635	ZNF93	0.4544	19p12		ENSG00000164219	PGGT1B		5q22.3
ENSG00000141562	NARF	0.5451	17q25.3		ENSG00000158006	PAFAH2		1p36.11
ENSG00000105261	OVOL3	0.478	19q13.12		ENSG00000175221	MED16		19p13.3
ENSG00000139343	SNRPF	0.4787	12q23.1		ENSG00000164050	PLXNB1		3p21.31
ENSG00000095319	NUP188	0.4566	9q34.11		ENSG00000276259	AC009118.3		16q21
ENSG00000106028	SSBP1	0.4773	7q34		ENSG00000168310	IRF2		4q35.1
ENSG00000159479	MED8	0.4496	1p34.2		ENSG00000099840	IZUMO4		19p13.3
ENSG00000165997	ARL5B	0.4226	10p12.31		ENSG00000131196	NFATC1		18q23
ENSG00000134717	BTF3L4	0.4439	1p32.3		ENSG00000128923	MINDY2		15q21.3
ENSG00000088205	DDX18	0.425	2q14.1		ENSG00000163788	SNRK		3p22.1
ENSG00000135334	AKIRIN2	0.4238	6q15		ENSG00000181004	BBS12		4q27
ENSG00000160688	FLAD1	0.7631	1q21.3		ENSG00000196199	MPHOSPH8		13q12.11
ENSG00000189362	NEMP2	0.4509	2q32.2		ENSG00000120910	PPP3CC		8p21.3
ENSG00000110958	PTGES3	0.4776	12q13.3		ENSG00000152380	FAM151B		5q14.1
ENSG00000162639	HENMT1	0.3984	1p13.3		ENSG00000246922	UBAP1L		15q22.31
ENSG00000156990	RPUSD3	0.4349	3p25.3		ENSG00000103145	HCFC1R1		16p13.3
ENSG00000167447	SMG8	0.5622	17q22		ENSG00000114745	GORASP1		3p22.2
ENSG00000196449	YRDC	0.4469	1p34.3		ENSG00000260526	AC109347.1		4q25
ENSG00000136699	SMPD4	0.4347	2q21.1		ENSG00000172046	USP19		3p21.31
ENSG00000101773	RBBP8	0.347	18q11.2		ENSG00000178188	SH2B1		16p11.2
ENSG00000244687	UBE2V1	0.5002	20q13.13		ENSG00000120885	CLU		8p21.1
ENSG00000139180	NDUFA9	0.4482	12p13.32		ENSG00000121897	LIAS		4p14
ENSG00000115539	PDCL3	0.4273	2q11.2		ENSG00000009724	MASP2		1p36.22
ENSG00000065183	WDR3	0.4002	1p12		ENSG00000260219	AC106782.2		16p11.2
ENSG00000171109	MFN1	0.5113	3q26.33		ENSG00000145214	DGKQ		4p16.3
ENSG00000175354	PTPN2	0.3148	18p11.21		ENSG00000205744	DENND1C		19p13.3
ENSG00000146386	ABRACL	0.4418	6q24.1		ENSG00000100577	GSTZ1		14q24.3
ENSG00000112578	BYSL	0.4472	6p21.1		ENSG00000100596	SPTLC2		14q24.3
ENSG00000111846	GCNT2	0.4362	6p24.3		ENSG00000103942	HOMER2		15q25.2
ENSG00000114867	EIF4G1	0.5054	3q27.1		ENSG00000182359	KBTBD3		11q22.3
ENSG00000143033	MTF2	0.4188	1p22.1		ENSG00000171791	BCL2		18q21.33
ENSG00000137996	RTCA	0.4085	1p21.2		ENSG00000173281	PPP1R3B		8p23.1
ENSG00000254208	AC011773.1	0.578	8q21.2		ENSG00000198589	LRBA		4q31.3
ENSG00000189007	ADAT2	0.436	6q24.2		ENSG00000168944	CEP120		5q23.2
ENSG00000075089	ACTR6	0.4772	12q23.1		ENSG00000183020	AP2A2		11p15.5
ENSG00000107951	MTPAP	0.4041	10p11.23		ENSG00000166192	SENP8		15q23
ENSG00000136986	DERL1	0.5922	8q24.13		ENSG00000147439	BIN3		8p21.3
ENSG00000174547	MRPL11	0.4604	11q13.2		ENSG00000183921	SDR42E2		16p12.2
ENSG00000175931	UBE2O	0.5695	17q25.1		ENSG00000099365	STX1B		16p11.2
ENSG00000170144	HNRNPA3	0.4566	2q31.2		ENSG00000164048	ZNF589		3p21.31
ENSG00000227440	ATP5G1P4	0.4984	3q26.31		ENSG00000152061	RABGAP1L		1q25.1
ENSG00000082701	GSK3B	0.4696	3q13.33		ENSG00000124067	SLC12A4		16q22.1
ENSG00000121058	COIL	0.5447	17q22		ENSG00000118096	IFT46		11q23.3
ENSG00000111786	SRSF9	0.4788	12q24.31		ENSG00000132670	PTPRA		20p13
ENSG00000163975	MELTF	0.4758	3q29		ENSG00000151575	TEX9		15q21.3
ENSG00000160767	FAM189B	0.7625	1q22		ENSG00000131724	IL13RA1		Xq24
ENSG00000030066	NUP160	0.4182	11p11.2		ENSG00000274653	AC106782.6		16p11.2
ENSG00000163170	BOLA3	0.4435	2p13.1		ENSG00000106733	NMRK1		9q21.13
ENSG00000143727	ACP1	0.4013	2p25.3		ENSG00000176473	WDR25		14q32.2
ENSG00000160124	CCDC58	0.4708	3q21.1		ENSG00000178971	CTC1		17p13.1
ENSG00000185869	ZNF829	0.4802	19q13.12		ENSG00000119723	COQ6		14q24.3
ENSG00000164944	VIRMA	0.5904	8q22.1		ENSG00000009780	FAM76A		1p35.3
ENSG00000116922	C1orf109	0.4451	1p34.3		ENSG00000087008	ACOX3		4p16.1
ENSG00000021574	SPAST	0.441	2p22.3		ENSG00000196391	ZNF774		15q26.1
ENSG00000147650	LRP12	0.6011	8q22.3		ENSG00000213920	MDP1		14q12
ENSG00000139133	ALG10	0.4257	12p11.1		ENSG00000253671	AC027117.1		8p22
ENSG00000163960	UBXN7	0.4796	3q29		ENSG00000225265	TAF1A-AS1		1q41
ENSG00000161692	DBF4B	0.5518	17q21.31		ENSG00000140450	ARRDC4		15q26.2
ENSG00000175376	EIF1AD	0.4499	11q13.1		ENSG00000162076	FLYWCH2		16p13.3
ENSG00000121931	LRIF1	0.3905	1p13.3		ENSG00000265778	AC018413.1		18q23
ENSG00000265800	AC022211.3	0.5726	17q25.1		ENSG00000119650	IFT43		14q24.3
ENSG00000135250	SRPK2	0.4717	7q22.3		ENSG00000173011	TADA2B		4p16.1
ENSG00000111707	SUDS3	0.4775	12q24.23		ENSG00000263280	AC003965.1		16p13.3
ENSG00000066117	SMARCD1	0.4694	12q13.12		ENSG00000189419	SPATA41		15q26.3
ENSG00000197498	RPF2	0.448	6q21		ENSG00000113163	COL4A3BP		5q13.3
ENSG00000059378	PARP12	0.472	7q34		ENSG00000141665	FBXO15		18q22.3
ENSG00000165724	ZMYND19	0.4446	9q34.3		ENSG00000228451	SDAD1P1		8p21.2
ENSG00000124535	WRNIP1	0.4125	6p25.2		ENSG00000113595	TRIM23		5q12.3
ENSG00000183624	HMCES	0.4802	3q21.3		ENSG00000221883	ARIH2OS		3p21.31
ENSG00000070495	JMJD6	0.5673	17q25.1		ENSG00000109762	SNX25		4q35.1
ENSG00000163798	SLC4A1AP	0.4421	2p23.3		ENSG00000168297	PXK		3p14.3
ENSG00000149480	MTA2	0.4414	11q12.3		ENSG00000007384	RHBDF1		16p13.3
ENSG00000110075	PPP6R3	0.4444	11q13.2		ENSG00000167658	EEF2		19p13.3
ENSG00000091527	CDV3	0.4865	3q22.1		ENSG00000279930	AL032819.2		16p13.3
ENSG00000136950	ARPC5L	0.4536	9q33.3		ENSG00000100478	AP4S1		14q12
ENSG00000101158	NELFCD	0.4819	20q13.32		ENSG00000185950	IRS2		13q34
ENSG00000171103	TRMT61B	0.4398	2p23.2		ENSG00000129518	EAPP		14q13.1
ENSG00000124789	NUP153	0.4453	6p22.3		ENSG00000278600	AC015871.3		15q25.1
ENSG00000132305	IMMT	0.4275	2p11.2		ENSG00000177042	TMEM80		11p15.5
ENSG00000132664	POLR3F	0.4228	20p11.23		ENSG00000169570	DTWD2		5q23.1
ENSG00000043514	TRIT1	0.4461	1p34.2		ENSG00000187446	CHP1		15q15.1
ENSG00000186834	HEXIM1	0.5507	17q21.31		ENSG00000052344	PRSS8		16p11.2
ENSG00000056097	ZFR	0.4493	5p13.3		ENSG00000006007	GDE1		16p12.3
ENSG00000141384	TAF4B	0.3496	18q11.2		ENSG00000133026	MYH10		17p13.1
ENSG00000108443	RPS6KB1	0.5606	17q23.1		ENSG00000177465	ACOT4		14q24.3
ENSG00000146872	TLK2	0.5688	17q23.2		ENSG00000114541	FRMD4B		3p14.1
ENSG00000165283	STOML2	0.422	9p13.3		ENSG00000185187	SIGIRR		11p15.5
ENSG00000213639	PPP1CB	0.4404	2p23.2		ENSG00000113048	MRPS27		5q13.2
ENSG00000242325	RPS12P31	0.4569	19q13.11		ENSG00000132406	TMEM128		4p16.3
ENSG00000141279	NPEPPS	0.5352	17q21.32		ENSG00000116731	PRDM2		1p36.21
ENSG00000187801	ZFP69B	0.448	1p34.2		ENSG00000275964	AL355001.2		13q12.11
ENSG00000162129	CLPB	0.4324	11q13.4		ENSG00000005812	FBXL3		13q22.3
ENSG00000158470	B4GALT5	0.4962	20q13.13		ENSG00000249348	UGDH-AS1		4p14
ENSG00000143436	MRPL9	0.752	1q21.3		ENSG00000267169	AC022098.1		19p13.12
ENSG00000126001	CEP250	0.4798	20q11.22		ENSG00000147421	HMBOX1		8p21.1
ENSG00000152683	SLC30A6	0.4417	2p22.3		ENSG00000103024	NME3		16p13.3
ENSG00000108064	TFAM	0.3979	10q21.1		ENSG00000135723	FHOD1		16q22.1
ENSG00000171453	POLR1C	0.4512	6p21.1		ENSG00000134982	APC		5q22.2
ENSG00000033030	ZCCHC8	0.4803	12q24.31		ENSG00000164346	NSA2		5q13.3
ENSG00000167635	ZNF146	0.4774	19q13.12		ENSG00000151276	MAGI1		3p14.1
ENSG00000138071	ACTR2	0.4408	2p14		ENSG00000197879	MYO1C		17p13.3
ENSG00000137073	UBAP2	0.4217	9p13.3		ENSG00000149930	TAOK2		16p11.2
ENSG00000254087	LYN	0.5162	8q12.1		ENSG00000153066	TXNDC11		16p13.13
ENSG00000143013	LMO4	0.4154	1p22.3		ENSG00000049245	VAMP3		1p36.23
ENSG00000121864	ZNF639	0.511	3q26.33		ENSG00000088280	ASAP3		1p36.12
ENSG00000155100	OTUD6B	0.5845	8q21.3		ENSG00000269918	AF131215.6		8p23.1
ENSG00000204394	VARS	0.4711	6p21.33		ENSG00000167716	WDR81		17p13.3
ENSG00000136715	SAP130	0.4325	2q14.3		ENSG00000258630	LINC02292		14q32.13
ENSG00000115816	CEBPZ	0.4367	2p22.2		ENSG00000140044	JDP2		14q24.3
ENSG00000120063	GNA13	0.5696	17q24.1		ENSG00000116260	QSOX1		1q25.2
ENSG00000249115	HAUS5	0.4745	19q13.12		ENSG00000103510	KAT8		16p11.2
ENSG00000111880	RNGTT	0.4242	6q15		ENSG00000151729	SLC25A4		4q35.1
ENSG00000122068	FYTTD1	0.4696	3q29		ENSG00000246560	AC018797.2		4q24
ENSG00000013306	SLC25A39	0.5495	17q21.31		ENSG00000248445	SEMA6A-AS1		5q23.1
ENSG00000133773	CCDC59	0.4891	12q21.31		ENSG00000176087	SLC35A4		5q31.3
ENSG00000028839	TBPL1	0.4417	6q23.2		ENSG00000164403	SHROOM1		5q31.1
ENSG00000160803	UBQLN4	0.754	1q22		ENSG00000119638	NEK9		14q24.3
ENSG00000115808	STRN	0.4365	2p22.2		ENSG00000149582	TMEM25		11q23.3
ENSG00000163714	U2SURP	0.4865	3q23		ENSG00000159461	AMFR		16q13
ENSG00000115364	MRPL19	0.4363	2p12		ENSG00000113558	SKP1		5q31.1
ENSG00000174243	DDX23	0.4644	12q13.12		ENSG00000164252	AGGF1		5q13.3
ENSG00000275700	AATF	0.5172	17q12		ENSG00000261390	MAFTRR		16q23.2
ENSG00000153989	NUS1	0.4453	6q22.1		ENSG00000067606	PRKCZ		1p36.33
ENSG00000155438	NIFK	0.4236	2q14.3		ENSG00000260136	AC008915.2		16p12.2
ENSG00000146842	TMEM209	0.4775	7q32.2		ENSG00000263327	TAPT1-AS1		4p15.32
ENSG00000185414	MRPL30	0.4246	2q11.2		ENSG00000151611	MMAA		4q31.21
ENSG00000158315	RHBDL2	0.4461	1p34.3		ENSG00000119720	NRDE2		14q32.11
ENSG00000130520	LSM4	0.4614	19p13.11		ENSG00000165338	HECTD2		10q23.32
ENSG00000156304	SCAF4	0.3378	21q22.11		ENSG00000109775	UFSP2		4q35.1
ENSG00000172954	LCLAT1	0.4404	2p23.1		ENSG00000261889	AC108134.2		16p13.3
ENSG00000143549	TPM3	0.7614	1q21.3		ENSG00000091640	SPAG7		17p13.2
ENSG00000183431	SF3A3	0.4467	1p34.3		ENSG00000184227	ACOT1		14q24.3
ENSG00000179091	CYC1	0.559	8q24.3		ENSG00000132256	TRIM5		11p15.4
ENSG00000090621	PABPC4	0.4448	1p34.3		ENSG00000197043	ANXA6		5q33.1
ENSG00000144028	SNRNP200	0.4365	2q11.2		ENSG00000236088	COX10-AS1		17p12
ENSG00000135249	RINT1	0.4683	7q22.3		ENSG00000100784	RPS6KA5		14q32.11
ENSG00000001629	ANKIB1	0.4737	7q21.2		ENSG00000004660	CAMKK1		17p13.2
ENSG00000119812	FAM98A	0.4378	2p22.3		ENSG00000051108	HERPUD1		16q13
ENSG00000182307	C8orf33	0.5577	8q24.3		ENSG00000254370	AC025871.2		8p21.1
ENSG00000118412	CASP8AP2	0.4276	6q15		ENSG00000267270	PARD6G-AS1		18q23
ENSG00000054967	RELT	0.443	11q13.4		ENSG00000186532	SMYD4		17p13.3
ENSG00000139579	NABP2	0.4788	12q13.3		ENSG00000196544	BORCS6		17p13.1
ENSG00000134748	PRPF38A	0.4462	1p32.3		ENSG00000066739	ATG2B		14q32.2
ENSG00000157800	SLC37A3	0.4726	7q34		ENSG00000278107	AC027575.4		18q23
ENSG00000066322	ELOVL1	0.4496	1p34.2		ENSG00000172458	IL17D		13q12.11
ENSG00000136021	SCYL2	0.4772	12q23.1		ENSG00000165113	GKAP1		9q21.32
ENSG00000138246	DNAJC13	0.4856	3q22.1		ENSG00000135709	KIAA0513		16q24.1
ENSG00000170802	FOXN2	0.4373	2p16.3		ENSG00000102890	ELMO3		16q22.1
ENSG00000124383	MPHOSPH10	0.436	2p13.3		ENSG00000166321	NUDT13		10q22.2
ENSG00000108262	GIT1	0.5025	17q11.2		ENSG00000196914	ARHGEF12		11q23.3
ENSG00000075856	SART3	0.4835	12q23.3		ENSG00000179859	LINC02581		17p13.1
ENSG00000114354	TFG	0.4551	3q12.2		ENSG00000125375	ATP5S		14q21.3
ENSG00000120800	UTP20	0.4797	12q23.2		ENSG00000248905	FMN1		15q13.3
ENSG00000119888	EPCAM	0.4381	2p21		ENSG00000164587	RPS14		5q33.1
ENSG00000146909	NOM1	0.4499	7q36.3		ENSG00000197162	ZNF785		16p11.2
ENSG00000152454	ZNF256	0.4865	19q13.43		ENSG00000132846	ZBED3		5q13.3
ENSG00000184009	ACTG1	0.551	17q25.3		ENSG00000164258	NDUFS4		5q11.2
ENSG00000134758	RNF138	0.3468	18q12.1		ENSG00000260592	AC130456.3		16p12.3
ENSG00000100084	HIRA	0.3921	22q11.21		ENSG00000102543	CDADC1		13q14.2
ENSG00000119285	HEATR1	0.7438	1q43		ENSG00000103544	C16orf62		16p12.3
ENSG00000096384	HSP90AB1	0.4494	6p21.1		ENSG00000142676	RPL11		1p36.11
ENSG00000139620	KANSL2	0.4625	12q13.11		ENSG00000119048	UBE2B		5q31.1
ENSG00000134744	ZCCHC11	0.4462	1p32.3		ENSG00000188603	CLN3		16p12.1
ENSG00000101452	DHX35	0.4697	20q11.23		ENSG00000260160	AC011468.1		19q13.41
ENSG00000020256	ZFP64	0.4799	20q13.2		ENSG00000176055	MBLAC2		5q14.3
ENSG00000154518	ATP5G3	0.4583	2q31.1		ENSG00000068745	IP6K2		3p21.31
ENSG00000261437	AC108860.2	0.5907	8q22.1		ENSG00000261098	AP000766.1		11q22.3
ENSG00000111142	METAP2	0.4781	12q22		ENSG00000151413	NUBPL		14q12
ENSG00000139233	LLPH	0.4815	12q14.3		ENSG00000122390	NAA60		16p13.3
ENSG00000126767	ELK1	0.6054	Xp11.23		ENSG00000119673	ACOT2		14q24.3
ENSG00000101132	PFDN4	0.4866	20q13.2		ENSG00000164031	DNAJB14		4q23
ENSG00000253395	AP003469.2	0.5968	8q22.3		ENSG00000186468	RPS23		5q14.2
ENSG00000162704	ARPC5	0.7646	1q25.3		ENSG00000197969	VPS13A		9q21.2
ENSG00000121775	TMEM39B	0.4461	1p35.2		ENSG00000131437	KIF3A		5q31.1
ENSG00000070010	UFD1	0.3929	22q11.21		ENSG00000117533	VAMP4		1q24.3
ENSG00000123064	DDX54	0.4859	12q24.13		ENSG00000273226	AL391834.2		9p22.1
ENSG00000236675	MTX1P1	0.7633	1q22		ENSG00000168936	TMEM129		4p16.3
ENSG00000165609	NUDT5	0.4234	10p14		ENSG00000231856	AL162377.1		13q14.3
ENSG00000066084	DIP2B	0.4718	12q13.12		ENSG00000277959	AL162274.2		10q26.3
ENSG00000132481	TRIM47	0.5774	17q25.1		ENSG00000110315	RNF141		11p15.4
ENSG00000267698	AC002116.2	0.4774	19q13.12		ENSG00000107554	DNMBP		10q24.2
ENSG00000163428	LRRC58	0.4725	3q13.33		ENSG00000163633	C4orf36		4q21.3
ENSG00000124532	MRS2	0.4622	6p22.3		ENSG00000273402	AC004908.3		8p23.3
ENSG00000147687	TATDN1	0.5887	8q24.13		ENSG00000119559	C19orf25		19p13.3
ENSG00000177150	FAM210A	0.3184	18p11.21		ENSG00000083290	ULK2		17p11.2
ENSG00000176731	C8orf59	0.578	8q21.2		ENSG00000204178	TMEM57		1p36.11
ENSG00000184047	DIABLO	0.4785	12q24.31		ENSG00000162069	BICDL2		16p13.3
ENSG00000244462	RBM12	0.4784	20q11.22		ENSG00000166783	MARF1		16p13.11
ENSG00000159377	PSMB4	0.7546	1q21.3		ENSG00000178537	SLC25A20		3p21.31
ENSG00000163597	SNHG16	0.5702	17q25.1		ENSG00000205913	SRRM2-AS1		16p13.3
ENSG00000114209	PDCD10	0.4996	3q26.1		ENSG00000137767	SQOR		15q21.1
ENSG00000173457	PPP1R14B	0.4498	11q13.1		ENSG00000166938	DIS3L		15q22.31
ENSG00000163002	NUP35	0.4597	2q32.1		ENSG00000039523	RIPOR1		16q22.1
ENSG00000158234	FAIM	0.4892	3q22.3		ENSG00000255435	AP001267.3		11q23.3
ENSG00000136026	CKAP4	0.4846	12q23.3		ENSG00000178252	WDR6		3p21.31
ENSG00000122783	C7orf49	0.4792	7q33		ENSG00000275202	AL161421.1		13q14.2
ENSG00000153317	ASAP1	0.5747	8q24.21		ENSG00000188215	DCUN1D3		16p12.3
ENSG00000115317	HTRA2	0.4417	2p13.1		ENSG00000144659	SLC25A38		3p22.1
ENSG00000110583	NAA40	0.448	11q13.1		ENSG00000164576	SAP30L		5q33.2
ENSG00000251136	AF117829.1	0.5829	8q21.3		ENSG00000178951	ZBTB7A		19p13.3
ENSG00000151657	KIN	0.4157	10p14		ENSG00000171307	ZDHHC16		10q24.1
ENSG00000165434	PGM2L1	0.4499	11q13.4		ENSG00000140400	MAN2C1		15q24.2
ENSG00000274943	AC079684.1	0.4439	12q12		ENSG00000166455	C16orf46		16q23.2
ENSG00000151461	UPF2	0.4247	10p14		ENSG00000164209	SLC25A46		5q22.1
ENSG00000004455	AK2	0.4447	1p35.1		ENSG00000145348	TBCK		4q24
ENSG00000126746	ZNF384	0.457	12p13.31		ENSG00000247556	OIP5-AS1		15q15.1
ENSG00000106290	TAF6	0.4851	7q22.1		ENSG00000272888	LINC01578		15q26.1
ENSG00000104412	EMC2	0.5971	8q23.1		ENSG00000152942	RAD17		5q13.2
ENSG00000147955	SIGMAR1	0.4214	9p13.3		ENSG00000088808	PPP1R13B		14q32.33
ENSG00000261189	AL031058.1	0.4289	6p24.3		ENSG00000154957	ZNF18		17p12
ENSG00000135972	MRPS9	0.4255	2q12.1		ENSG00000272370	AC092354.2		5q12.3
ENSG00000162437	RAVER2	0.4292	1p31.3		ENSG00000178567	EPM2AIP1		3p22.2
ENSG00000139323	POC1B	0.4798	12q21.33		ENSG00000272909	AL122035.2		14q23.3
ENSG00000141219	C17orf80	0.5633	17q25.1		ENSG00000205464	ATP6AP1L		5q14.2
ENSG00000122545	SEPT7	0.4668	7p14.2		ENSG00000261469	AC020978.5		16q22.1
ENSG00000023734	STRAP	0.4465	12p12.3		ENSG00000204859	ZBTB48		1p36.31
ENSG00000163608	NEPRO	0.4631	3q13.2		ENSG00000134970	TMED7		5q22.3
ENSG00000243725	TTC4	0.4452	1p32.3		ENSG00000260296	AC095057.3		4p14
ENSG00000163611	SPICE1	0.4656	3q13.2		ENSG00000027847	B4GALT7		5q35.3
ENSG00000115827	DCAF17	0.4545	2q31.1		ENSG00000122008	POLK		5q13.3
ENSG00000238795	SCARNA12	0.4603	12p13.31		ENSG00000103365	GGA2		16p12.2
ENSG00000110104	CCDC86	0.4311	11q12.2		ENSG00000180376	CCDC66		3p14.3
ENSG00000172893	DHCR7	0.4297	11q13.4		ENSG00000133030	MPRIP		17p11.2
ENSG00000198586	TLK1	0.4552	2q31.1		ENSG00000114738	MAPKAPK3		3p21.2
ENSG00000136758	YME1L1	0.4144	10p12.1		ENSG00000125952	MAX		14q23.3
ENSG00000263731	AC145207.5	0.5479	17q25.3		ENSG00000104679	R3HCC1		8p21.3
ENSG00000160209	PDXK	0.3578	21q22.3		ENSG00000166762	CATSPER2		15q15.3
ENSG00000089022	MAPKAPK5	0.4852	12q24.12		ENSG00000114853	ZBTB47		3p22.1
ENSG00000241685	ARPC1A	0.4851	7q22.1		ENSG00000140691	ARMC5		16p11.2
ENSG00000257103	LSM14A	0.4731	19q13.11		ENSG00000166848	TERF2IP		16q23.1
ENSG00000117394	SLC2A1	0.4479	1p34.2		ENSG00000280927	CTBP1-AS		4p16.3
ENSG00000078269	SYNJ2	0.4299	6q25.3		ENSG00000259366	AC108449.2		8p12
ENSG00000106397	PLOD3	0.4797	7q22.1		ENSG00000214050	FBXO16		8p21.1
ENSG00000148606	POLR3A	0.4113	10q22.3		ENSG00000214401	KANSL1-AS1		17q21.31
ENSG00000112394	SLC16A10	0.4479	6q21		ENSG00000172375	C2CD2L		11q23.3
ENSG00000087365	SF3B2	0.4504	11q13.1		ENSG00000185043	CIB1		15q26.1
ENSG00000107371	EXOSC3	0.4132	9p13.2		ENSG00000278390	AL354696.2		13q14.11
ENSG00000143256	PFDN2	0.7638	1q23.3		ENSG00000277662	AL354696.1		13q14.11
ENSG00000112996	MRPS30	0.4432	5p12		ENSG00000186501	TMEM222		1p36.11
ENSG00000175054	ATR	0.4869	3q23		ENSG00000006757	PNPLA4		Xp22.31
ENSG00000070087	PFN2	0.4903	3q25.1		ENSG00000047188	YTHDC2		5q22.2
ENSG00000235173	HGH1	0.559	8q24.3		ENSG00000186111	PIP5K1C		19p13.3
ENSG00000127922	SEM1	0.4803	7q21.3		ENSG00000277954	AC092376.2		16q23.2
ENSG00000148300	REXO4	0.4514	9q34.2		ENSG00000155329	ZCCHC10		5q31.1
ENSG00000104320	NBN	0.5873	8q21.3		ENSG00000153363	LINC00467		1q32.3
ENSG00000139624	CERS5	0.4694	12q13.12		ENSG00000204977	TRIM13		13q14.2
ENSG00000261587	TMEM249	0.5571	8q24.3		ENSG00000139974	SLC38A6		14q23.1
ENSG00000100028	SNRPD3	0.4036	22q11.23		ENSG00000137842	TMEM62		15q15.2
ENSG00000123352	SPATS2	0.4671	12q13.12		ENSG00000104691	UBXN8		8p12
ENSG00000145996	CDKAL1	0.4499	6p22.3		ENSG00000164904	ALDH7A1		5q23.2
ENSG00000166535	A2ML1	0.4592	12p13.31		ENSG00000198680	TUSC1		9p21.2
ENSG00000135392	DNAJC14	0.4809	12q13.2		ENSG00000182957	SPATA13		13q12.12
ENSG00000144867	SRPRB	0.4865	3q22.1		ENSG00000177106	EPS8L2		11p15.5
ENSG00000018699	TTC27	0.4434	2p22.3		ENSG00000159459	UBR1		15q15.2
ENSG00000135801	TAF5L	0.7425	1q42.13		ENSG00000215067	ALOX12-AS1		17p13.1
ENSG00000143514	TP53BP2	0.7572	1q41		ENSG00000171603	CLSTN1		1p36.22
ENSG00000141391	PRELID3A	0.3119	18p11.21		ENSG00000181982	CCDC149		4p15.2
ENSG00000160917	CPSF4	0.4851	7q22.1		ENSG00000119636	BBOF1		14q24.3
ENSG00000234072	AC074117.1	0.4433	2p23.3		ENSG00000099377	HSD3B7		16p11.2
ENSG00000164758	MED30	0.5861	8q24.11		ENSG00000178184	PARD6G		18q23
ENSG00000025772	TOMM34	0.4781	20q13.12		ENSG00000168096	ANKS3		16p13.3
ENSG00000064933	PMS1	0.4527	2q32.2		ENSG00000255310	AF131215.5		8p23.1
ENSG00000057608	GDI2	0.4035	10p15.1		ENSG00000264278	AC027575.2		18q23
ENSG00000197111	PCBP2	0.4752	12q13.13		ENSG00000117758	STX12		1p35.3
ENSG00000111639	MRPL51	0.4563	12p13.31		ENSG00000238045	AC009133.1		16p11.2
ENSG00000172757	CFL1	0.4494	11q13.1		ENSG00000172869	DMXL1		5q23.1
ENSG00000164823	OSGIN2	0.5867	8q21.3		ENSG00000164185	ZNF474		5q23.2
ENSG00000165568	AKR1E2	0.3999	10p15.1		ENSG00000139517	LNX2		13q12.2
ENSG00000267480	AP001542.3	0.3108	18p11.21		ENSG00000178996	SNX18		5q11.2
ENSG00000263786	AC022211.1	0.5726	17q25.1		ENSG00000245888	FLJ21408		16p12.1
ENSG00000187840	EIF4EBP1	0.4534	8p11.23		ENSG00000103197	TSC2		16p13.3
ENSG00000156831	NSMCE2	0.5871	8q24.13		ENSG00000140043	PTGR2		14q24.3
ENSG00000159596	TMEM69	0.4459	1p34.1		ENSG00000130997	POLN		4p16.3
ENSG00000138018	SELENOI	0.4431	2p23.3		ENSG00000171862	PTEN		10q23.31
ENSG00000090932	DLL3	0.4861	19q13.2		ENSG00000262185	AC005736.1		16p13.3
ENSG00000179950	PUF60	0.559	8q24.3		ENSG00000196118	CCDC189		16p11.2
ENSG00000110172	CHORDC1	0.4746	11q14.3		ENSG00000254109	RBPMS-AS1		8p12
ENSG00000088356	PDRG1	0.4498	20q11.21		ENSG00000259248	USP3-AS1		15q22.31
ENSG00000114978	MOB1A	0.4428	2p13.1		ENSG00000213859	KCTD11		17p13.1
ENSG00000157833	GAREM2	0.443	2p23.3		ENSG00000142733	MAP3K6		1p36.11
ENSG00000083720	OXCT1	0.4516	5p13.1		ENSG00000249947	XBP1P1		5q22.2
ENSG00000009954	BAZ1B	0.4467	7q11.23		ENSG00000279970	AC023024.2		15q26.3
ENSG00000173226	IQCB1	0.4721	3q13.33		ENSG00000113732	ATP6V0E1		5q35.1
ENSG00000164151	ICE1	0.4311	5p15.32		ENSG00000180787	ZFP3		17p13.2
ENSG00000165626	BEND7	0.4215	10p13		ENSG00000159842	ABR		17p13.3
ENSG00000148429	USP6NL	0.4245	10p14		ENSG00000042980	ADAM28		8p21.2
ENSG00000174842	GLMN	0.4182	1p22.1		ENSG00000230424	AL035413.1		1p36.13
ENSG00000139116	KIF21A	0.4399	12q12		ENSG00000171160	MORN4		10q24.2
ENSG00000065548	ZC3H15	0.4575	2q32.1		ENSG00000104964	AES		19p13.3
ENSG00000159202	UBE2Z	0.5525	17q21.32		ENSG00000163956	LRPAP1		4p16.3
ENSG00000183955	KMT5A	0.4757	12q24.31		ENSG00000088387	DOCK9		13q32.3
ENSG00000125630	POLR1B	0.4227	2q14.1		ENSG00000249249	AC010226.1		5q22.3
ENSG00000116641	DOCK7	0.4322	1p31.3		ENSG00000170310	STX8		17p13.1
ENSG00000117395	EBNA1BP2	0.4496	1p34.2		ENSG00000227782	AC002553.1		17p12
ENSG00000117419	ERI3	0.4476	1p34.1		ENSG00000175611	LINC00476		9q22.32
ENSG00000154719	MRPL39	0.3161	21q21.3		ENSG00000140320	BAHD1		15q15.1
ENSG00000272476	AL024507.2	0.4446	6q21		ENSG00000185418	TARSL2		15q26.3
ENSG00000197056	ZMYM1	0.443	1p34.3		ENSG00000154447	SH3RF1		4q32.3
ENSG00000196821	C6orf106	0.4612	6p21.31		ENSG00000104976	SNAPC2		19p13.2
ENSG00000110851	PRDM4	0.4852	12q23.3		ENSG00000177030	DEAF1		11p15.5
ENSG00000060749	QSER1	0.41	11p13		ENSG00000119703	ZC2HC1C		14q24.3
ENSG00000167106	FAM102A	0.4619	9q34.11		ENSG00000125650	PSPN		19p13.3
ENSG00000171960	PPIH	0.4487	1p34.2		ENSG00000139668	WDFY2		13q14.3
ENSG00000117360	PRPF3	0.7529	1q21.2		ENSG00000166272	WBP1L		10q24.32
ENSG00000155660	PDIA4	0.4678	7q36.1		ENSG00000156398	SFXN2		10q24.32
ENSG00000165280	VCP	0.4226	9p13.3		ENSG00000272293	AC083964.1		8p23.3
ENSG00000137492	THAP12	0.4556	11q13.5		ENSG00000188725	SMIM15		5q12.1
ENSG00000174173	TRMT10C	0.4568	3q12.3		ENSG00000254153	AC103957.2		8p23.1
ENSG00000188313	PLSCR1	0.4824	3q24		ENSG00000215375	MYL5		4p16.3
ENSG00000253196	AC083841.1	0.5657	8q24.3		ENSG00000120333	MRPS14		1q25.1
ENSG00000111667	USP5	0.4583	12p13.31		ENSG00000140632	GLYR1		16p13.3
ENSG00000101596	SMCHD1	0.2906	18p11.32		ENSG00000243989	ACY1		3p21.2
ENSG00000188612	SUMO2	0.5726	17q25.1		ENSG00000219665	AC008770.1		19p13.2
ENSG00000213965	NUDT19	0.4561	19q13.11		ENSG00000105520	PLPPR2		19p13.2
ENSG00000130560	UBAC1	0.4437	9q34.3		ENSG00000196646	ZNF136		19p13.2
ENSG00000070785	EIF2B3	0.447	1p34.1		ENSG00000259523	AC022613.2		15q13.1
ENSG00000271754	AL355802.2	0.4512	6p21.1		ENSG00000138162	TACC2		10q26.13
ENSG00000144029	MRPS5	0.4352	2q11.1		ENSG00000164609	SLU7		5q33.3
ENSG00000158417	EIF5B	0.4249	2q11.2		ENSG00000104219	ZDHHC2		8p22
ENSG00000114416	FXR1	0.5117	3q26.33		ENSG00000197712	FAM114A1		4p14
ENSG00000154174	TOMM70	0.455	3q12.2		ENSG00000131669	NINJ1		9q22.31
ENSG00000183010	PYCR1	0.5465	17q25.3		ENSG00000109270	LAMTOR3		4q23
ENSG00000260920	AL031985.3	0.448	1p34.2		ENSG00000127804	METTL16		17p13.3
ENSG00000114473	IQCG	0.4688	3q29		ENSG00000157823	AP3S2		15q26.1
ENSG00000168566	SNRNP48	0.4283	6p24.3		ENSG00000139793	MBNL2		13q32.1
ENSG00000111605	CPSF6	0.4847	12q15		ENSG00000251468	AC135352.1		8p22
ENSG00000120963	ZNF706	0.5962	8q22.3		ENSG00000120889	TNFRSF10B		8p21.3
ENSG00000127989	MTERF1	0.472	7q21.2		ENSG00000032219	ARID4A		14q23.1
ENSG00000175110	MRPS22	0.4893	3q23		ENSG00000227354	RBM26-AS1		13q31.1
ENSG00000111237	VPS29	0.4834	12q24.11		ENSG00000197724	PHF2		9q22.31
ENSG00000144848	ATG3	0.4613	3q13.2		ENSG00000164405	UQCRQ		5q31.1
ENSG00000138750	NUP54	0.4104	4q21.1		ENSG00000228146	CASP16P		16p13.3
ENSG00000079785	DDX1	0.4294	2p24.3		ENSG00000169062	UPF3A		13q34
ENSG00000137409	MTCH1	0.4533	6p21.2		ENSG00000173875	ZNF791		19p13.13
ENSG00000198841	KTI12	0.4444	1p32.3		ENSG00000152939	MARVELD2		5q13.2
ENSG00000112033	PPARD	0.4619	6p21.31		ENSG00000163945	UVSSA		4p16.3
ENSG00000119787	ATL2	0.4392	2p22.2		ENSG00000040633	PHF23		17p13.1
ENSG00000068654	POLR1A	0.4273	2p11.2		ENSG00000157978	LDLRAP1		1p36.11
ENSG00000156795	WDYHV1	0.5899	8q24.13		ENSG00000125734	GPR108		19p13.3
ENSG00000170832	USP32	0.5612	17q23.1		ENSG00000165929	TC2N		14q32.12
ENSG00000146858	ZC3HAV1L	0.4733	7q34		ENSG00000272338	AC067838.1		8p12
ENSG00000135372	NAT10	0.4086	11p13		ENSG00000157933	SKI		1p36.33
ENSG00000181192	DHTKD1	0.424	10p14		ENSG00000197536	C5orf56		5q31.1
ENSG00000114993	RTKN	0.4423	2p13.1		ENSG00000140718	FTO		16q12.2
ENSG00000234753	FOXP4-AS1	0.4474	6p21.1		ENSG00000102858	MGRN1		16p13.3
ENSG00000196756	SNHG17	0.4718	20q11.23		ENSG00000131495	NDUFA2		5q31.3
ENSG00000229692	SOS1-IT1	0.4412	2p22.1		ENSG00000215630	GUSBP9		5q13.2
ENSG00000183808	RBM12B	0.5924	8q22.1		ENSG00000255052	FAM66D		8p23.1
ENSG00000125821	DTD1	0.4223	20p11.23		ENSG00000174748	RPL15		3p24.2
ENSG00000105865	DUS4L	0.4656	7q22.3		ENSG00000164172	MOCS2		5q11.2
ENSG00000253669	GASAL1	0.5933	8q22.3		ENSG00000071537	SEL1L		14q31.1
ENSG00000149262	INTS4	0.4668	11q14.1		ENSG00000155542	SETD9		5q11.2
ENSG00000124228	DDX27	0.4969	20q13.13		ENSG00000038532	CLEC16A		16p13.13
ENSG00000168061	SAC3D1	0.4502	11q13.1		ENSG00000104142	VPS18		15q15.1
ENSG00000214776	AC092821.1	0.4592	12p13.31		ENSG00000164117	FBXO8		4q34.1
ENSG00000143870	PDIA6	0.4178	2p25.1		ENSG00000196267	ZNF836		19q13.41
ENSG00000135597	REPS1	0.441	6q24.1		ENSG00000179627	ZBTB42		14q32.33
ENSG00000154655	L3MBTL4	0.3048	18p11.31		ENSG00000099875	MKNK2		19p13.3
ENSG00000132463	GRSF1	0.4133	4q13.3		ENSG00000176095	IP6K1		3p21.31
ENSG00000151151	IPMK	0.397	10q21.1		ENSG00000165121	AL353743.1		9q21.33
ENSG00000176142	TMEM39A	0.4714	3q13.33		ENSG00000268575	AL031282.2		1p36.33
ENSG00000114859	CLCN2	0.5054	3q27.1		ENSG00000275765	AC091982.4		5q33.1
ENSG00000139719	VPS33A	0.4791	12q24.31		ENSG00000198892	SHISA4		1q32.1
ENSG00000115942	ORC2	0.4569	2q33.1		ENSG00000095574	IKZF5		10q26.13
ENSG00000133318	RTN3	0.4454	11q13.1		ENSG00000188315	C3orf62		3p21.31
ENSG00000145191	EIF2B5	0.5048	3q27.1		ENSG00000185115	NSMCE3		15q13.1
ENSG00000106477	CEP41	0.478	7q32.2		ENSG00000168781	PPIP5K1		15q15.3
ENSG00000065491	TBC1D22B	0.4508	6p21.2		ENSG00000138688	KIAA1109		4q27
ENSG00000116560	SFPQ	0.4443	1p34.3		ENSG00000267077	AC020663.2		16p13.3
ENSG00000239672	NME1	0.5469	17q21.33		ENSG00000251669	FAM86EP		4p16.3
ENSG00000115750	TAF1B	0.4132	2p25.1		ENSG00000114841	DNAH1		3p21.1
ENSG00000211460	TSN	0.4236	2q14.3		ENSG00000133114	GPALPP1		13q14.12
ENSG00000137074	APTX	0.421	9p21.1		ENSG00000261474	AC026471.4		16p11.2
ENSG00000115514	TXNDC9	0.4249	2q11.2		ENSG00000253944	AC027117.2		8p22
ENSG00000167880	EVPL	0.576	17q25.1		ENSG00000180190	TDRP		8p23.3
ENSG00000138031	ADCY3	0.4421	2p23.3		ENSG00000169609	C15orf40		15q25.2
ENSG00000177889	UBE2N	0.478	12q22		ENSG00000156345	CDK20		9q22.1
ENSG00000108094	CUL2	0.4033	10p11.21		ENSG00000053371	AKR7A2		1p36.13
ENSG00000128595	CALU	0.4797	7q32.1		ENSG00000102763	VWA8		13q14.11
ENSG00000169764	UGP2	0.4419	2p15		ENSG00000178338	ZNF354B		5q35.3
ENSG00000213160	KLHL23	0.4538	2q31.1		ENSG00000272842	AL391834.1		9p22.1
ENSG00000152464	RPP38	0.4206	10p13		ENSG00000162542	TMCO4		1p36.13
ENSG00000177565	TBL1XR1	0.5052	3q26.32		ENSG00000136169	SETDB2		13q14.2
ENSG00000279095	AC243964.3	0.4917	19q13.31		ENSG00000150456	EEF1AKMT1		13q12.11
ENSG00000047621	C12orf4	0.4477	12p13.32		ENSG00000231439	WASIR2		16p13.3
ENSG00000008083	JARID2	0.4419	6p22.3		ENSG00000145782	ATG12		5q22.3
ENSG00000164385	LINC01600	0.4135	6p25.2		ENSG00000262454	MIR193BHG		16p13.12
ENSG00000276272	AC024884.2	0.4788	12q13.3		ENSG00000068383	INPP5A		10q26.3
ENSG00000158710	TAGLN2	0.7624	1q23.2		ENSG00000271976	AC012467.2		3p21.1
ENSG00000167595	PROSER3	0.4745	19q13.12		ENSG00000140992	PDPK1		16p13.3
ENSG00000184307	ZDHHC23	0.4654	3q13.31		ENSG00000178802	MPI		15q24.1
ENSG00000272142	AL359643.3	0.4237	6p25.1		ENSG00000072364	AFF4		5q31.1
ENSG00000052723	SIKE1	0.398	1p13.2		ENSG00000170919	TPT1-AS1		13q14.13
ENSG00000138399	FASTKD1	0.4539	2q31.1		ENSG00000275454	AC105020.6		15q24.2
ENSG00000128534	LSM8	0.4745	7q31.31		ENSG00000277782	AC068870.2		15q25.1
ENSG00000087152	ATXN7L3	0.5503	17q21.31		ENSG00000141504	SAT2		17p13.1
ENSG00000065665	SEC61A2	0.4242	10p14		ENSG00000180448	ARHGAP45		19p13.3
ENSG00000149532	CPSF7	0.4396	11q12.2		ENSG00000138835	RGS3		9q32
ENSG00000243317	STMP1	0.4782	7q33		ENSG00000139675	HNRNPA1L2		13q14.3
ENSG00000143633	C1orf131	0.746	1q42.2		ENSG00000188157	AGRN		1p36.33
ENSG00000108179	PPIF	0.4162	10q22.3		ENSG00000169964	TMEM42		3p21.31
ENSG00000121542	SEC22A	0.4749	3q21.1		ENSG00000129250	KIF1C		17p13.2
ENSG00000006704	GTF2IRD1	0.452	7q11.23		ENSG00000235241	BX284668.4		1p36.13
ENSG00000112110	MRPL18	0.4287	6q25.3		ENSG00000203724	C1orf53		1q31.3
ENSG00000057935	MTA3	0.4346	2p21		ENSG00000226029	LINC01772		1p36.13
ENSG00000124356	STAMBP	0.4425	2p13.1		ENSG00000164300	SERINC5		5q14.1
ENSG00000160714	UBE2Q1	0.7634	1q21.3		ENSG00000158987	RAPGEF6		5q31.1
ENSG00000107164	FUBP3	0.4495	9q34.11		ENSG00000069943	PIGB		15q21.3
ENSG00000143155	TIPRL	0.7584	1q24.2		ENSG00000007392	LUC7L		16p13.3
ENSG00000155755	TMEM237	0.455	2q33.1		ENSG00000131732	ZCCHC9		5q14.1
ENSG00000139405	RITA1	0.4859	12q24.13		ENSG00000113141	IK		5q31.3
ENSG00000143367	TUFT1	0.7534	1q21.3		ENSG00000126705	AHDC1		1p36.11
ENSG00000198363	ASPH	0.5325	8q12.3		ENSG00000141013	GAS8		16q24.3
ENSG00000196172	ZNF681	0.447	19p12		ENSG00000187742	SECISBP2		9q22.2
ENSG00000152147	GEMIN6	0.4405	2p22.1		ENSG00000042317	SPATA7		14q31.3
ENSG00000143368	SF3B4	0.747	1q21.2		ENSG00000171843	MLLT3		9p21.3
ENSG00000107643	MAPK8	0.3936	10q11.22		ENSG00000279041	AC102945.2		8p12
ENSG00000155096	AZIN1	0.5933	8q22.3		ENSG00000125170	DOK4		16q21
ENSG00000133739	LRRCC1	0.578	8q21.2		ENSG00000279314	AC002525.1		13q13.1
ENSG00000084693	AGBL5	0.4434	2p23.3		ENSG00000276984	AL023881.1		16p13.3
ENSG00000118276	B4GALT6	0.3493	18q12.1		ENSG00000070366	SMG6		17p13.3
ENSG00000227345	PARG	0.3984	10q11.23		ENSG00000189045	ANKDD1B		5q13.3
ENSG00000131944	FAAP24	0.4586	19q13.11		ENSG00000245281	AC124242.1		8p22
ENSG00000135655	USP15	0.4717	12q14.1		ENSG00000196663	TECPR2		14q32.31
ENSG00000158092	NCK1	0.4909	3q22.3		ENSG00000133104	SPART		13q13.3
ENSG00000101150	TPD52L2	0.4762	20q13.33		ENSG00000164078	MST1R		3p21.31
ENSG00000186660	ZFP91	0.4205	11q12.1		ENSG00000135740	SLC9A5		16q22.1
ENSG00000147155	EBP	0.6024	Xp11.23		ENSG00000113522	RAD50		5q31.1
ENSG00000084444	FAM234B	0.4516	12p13.1		ENSG00000176903	PNMA1		14q24.3
ENSG00000170027	YWHAG	0.455	7q11.23		ENSG00000136146	MED4		13q14.2
ENSG00000127337	YEATS4	0.4859	12q15		ENSG00000147364	FBXO25		8p23.3
ENSG00000075303	SLC25A40	0.4695	7q21.12		ENSG00000119688	ABCD4		14q24.3
ENSG00000197147	LRRC8B	0.4177	1p22.2		ENSG00000129187	DCTD		4q35.1
ENSG00000107863	ARHGAP21	0.4166	10p12.1		ENSG00000117899	MESD		15q25.1
ENSG00000176381	PRR18	0.4162	6q27		ENSG00000153113	CAST		5q15
ENSG00000124226	RNF114	0.5015	20q13.13		ENSG00000157693	TMEM268		9q32
ENSG00000111530	CAND1	0.4808	12q14.3		ENSG00000262766	AC135050.5		16p11.2
ENSG00000104517	UBR5	0.5961	8q22.3		ENSG00000113441	LNPEP		5q15
ENSG00000163159	VPS72	0.7546	1q21.3		ENSG00000072778	ACADVL		17p13.1
ENSG00000197008	ZNF138	0.4265	7q11.21		ENSG00000140057	AK7		14q32.2
ENSG00000071994	PDCD2	0.4094	6q27		ENSG00000092964	DPYSL2		8p21.2
ENSG00000069849	ATP1B3	0.4859	3q23		ENSG00000103351	CLUAP1		16p13.3
ENSG00000119280	C1orf198	0.746	1q42.2		ENSG00000205890	AC108134.1		16p13.3
ENSG00000175322	ZNF519	0.3204	18p11.21		ENSG00000155592	ZKSCAN2		16p12.1
ENSG00000151135	TMEM263	0.4827	12q23.3		ENSG00000259673	IQCH-AS1		15q23
ENSG00000203499	IQANK1	0.559	8q24.3		ENSG00000162413	KLHL21		1p36.31
ENSG00000115042	FAHD2A	0.4354	2q11.1		ENSG00000034713	GABARAPL2		16q23.1
ENSG00000164002	EXO5	0.448	1p34.2		ENSG00000270728	AL035413.2		1p36.13
ENSG00000128708	HAT1	0.4533	2q31.1		ENSG00000117616	RSRP1		1p36.11
ENSG00000129317	PUS7L	0.4514	12q12		ENSG00000245060	LINC00847		5q35.3
ENSG00000087470	DNM1L	0.4324	12p11.21		ENSG00000261207	AL031717.1		16p13.3
ENSG00000165629	ATP5C1	0.4157	10p14		ENSG00000055950	MRPL43		10q24.31
ENSG00000160214	RRP1	0.3557	21q22.3		ENSG00000106853	PTGR1		9q31.3
ENSG00000183735	TBK1	0.4769	12q14.2		ENSG00000242852	ZNF709		19p13.2
ENSG00000268635	AP003680.1	0.4683	11q14.1		ENSG00000138138	ATAD1		10q23.31
ENSG00000143294	PRCC	0.7483	1q23.1		ENSG00000204628	RACK1		5q35.3
ENSG00000163156	SCNM1	0.7546	1q21.3		ENSG00000134014	ELP3		8p21.1
ENSG00000124702	KLHDC3	0.4506	6p21.1		ENSG00000171503	ETFDH		4q32.1
ENSG00000159110	IFNAR2	0.3474	21q22.11		ENSG00000114353	GNAI2		3p21.31
ENSG00000108395	TRIM37	0.5624	17q22		ENSG00000016391	CHDH		3p21.1
ENSG00000135974	C2orf49	0.4254	2q12.2		ENSG00000117691	NENF		1q32.3
ENSG00000017260	ATP2C1	0.4833	3q22.1		ENSG00000104643	MTMR9		8p23.1
ENSG00000168795	ZBTB5	0.4131	9p13.2		ENSG00000073331	ALPK1		4q25
ENSG00000158623	COPG2	0.4775	7q32.2		ENSG00000178974	FBXO34		14q22.3
ENSG00000139645	ANKRD52	0.4788	12q13.3		ENSG00000137764	MAP2K5		15q23
ENSG00000071051	NCK2	0.4244	2q12.2		ENSG00000272240	AC004908.1		8p23.3
ENSG00000089693	MLF2	0.4577	12p13.31		ENSG00000164180	TMEM161B		5q14.3
ENSG00000136738	STAM	0.4216	10p12.33		ENSG00000164199	ADGRV1		5q14.3
ENSG00000163528	CHCHD4	0.4427	3p25.1		ENSG00000213463	SYNJ2BP		14q24.2
ENSG00000155097	ATP6V1C1	0.5941	8q22.3		ENSG00000001461	NIPAL3		1p36.11
ENSG00000034510	TMSB10	0.4288	2p11.2		ENSG00000110651	CD81		11p15.5
ENSG00000263843	AC022211.2	0.572	17q25.1		ENSG00000140319	SRP14		15q15.1
ENSG00000213385	AC105052.2	0.4768	7q22.1		ENSG00000183617	MRPL54		19p13.3
ENSG00000172687	ZNF738	0.449	19p12		ENSG00000171311	EXOSC1		10q24.1
ENSG00000204954	C12orf73	0.4809	12q23.3		ENSG00000145780	FEM1C		5q22.3
ENSG00000113456	RAD1	0.4557	5p13.2		ENSG00000170043	TRAPPC1		17p13.1
ENSG00000164930	FZD6	0.5974	8q22.3		ENSG00000161671	EMC10		19q13.33
ENSG00000152240	HAUS1	0.3625	18q21.1		ENSG00000175106	TVP23C		17p12
ENSG00000272325	NUDT3	0.4618	6p21.31		ENSG00000187676	B3GLCT		13q12.3
ENSG00000105948	TTC26	0.4726	7q34		ENSG00000112983	BRD8		5q31.2
ENSG00000129071	MBD4	0.4815	3q21.3		ENSG00000100614	PPM1A		14q23.1
ENSG00000198720	ANKRD13B	0.5018	17q11.2		ENSG00000271851	AC087501.5		17p13.1
ENSG00000145016	RUBCN	0.4696	3q29		ENSG00000229391	HLA-DRB6		6p21.32
ENSG00000056586	RC3H2	0.4535	9q33.2		ENSG00000247121	AC009126.1		5q15
ENSG00000271888	AL136162.1	0.4404	6p22.3		ENSG00000007168	PAFAH1B1		17p13.3
ENSG00000167085	PHB	0.5522	17q21.33		ENSG00000153060	TEKT5		16p13.13
ENSG00000197063	MAFG	0.5465	17q25.3		ENSG00000114742	WDR48		3p22.2
ENSG00000164815	ORC5	0.4705	7q22.1		ENSG00000170004	CHD3		17p13.1
ENSG00000111716	LDHB	0.4362	12p12.1		ENSG00000114316	USP4		3p21.31
ENSG00000066557	LRRC40	0.4243	1p31.1		ENSG00000136152	COG3		13q14.13
ENSG00000087510	TFAP2C	0.4766	20q13.31		ENSG00000185324	CDK10		16q24.3
ENSG00000162972	MAIP1	0.4526	2q33.1		ENSG00000260468	LINC01290		16p13.13
ENSG00000213123	TCTEX1D2	0.4796	3q29		ENSG00000072803	FBXW11		5q35.1
ENSG00000146457	WTAP	0.4281	6q25.3		ENSG00000113597	TRAPPC13		5q12.3
ENSG00000099956	SMARCB1	0.4032	22q11.23		ENSG00000196597	ZNF782		9q22.33
ENSG00000135632	SMYD5	0.4418	2p13.2		ENSG00000163686	ABHD6		3p14.3
ENSG00000101126	ADNP	0.4938	20q13.13		ENSG00000008382	MPND		19p13.3
ENSG00000198015	MRPL42	0.4774	12q22		ENSG00000013561	RNF14		5q31.3
ENSG00000008323	PLEKHG6	0.4563	12p13.31		ENSG00000182903	ZNF721		4p16.3
ENSG00000156504	FAM122B	0.6639	Xq26.3		ENSG00000165813	CCDC186		10q25.3
ENSG00000106244	PDAP1	0.4851	7q22.1		ENSG00000242193	AL359075.1		1q25.2
ENSG00000138231	DBR1	0.4892	3q22.3		ENSG00000197302	ZNF720		16p11.2
ENSG00000182325	FBXL6	0.5571	8q24.3		ENSG00000177370	TIMM22		17p13.3
ENSG00000254389	RHPN1-AS1	0.5609	8q24.3		ENSG00000102871	TRADD		16q22.1
ENSG00000135336	ORC3	0.4229	6q15		ENSG00000105552	BCAT2		19q13.33
ENSG00000153936	HS2ST1	0.4169	1p22.3		ENSG00000108239	TBC1D12		10q23.33
ENSG00000225921	NOL7	0.443	6p23		ENSG00000273173	SNURF		15q11.2
ENSG00000184900	SUMO3	0.3546	21q22.3		ENSG00000163625	WDFY3		4q21.23
ENSG00000198346	ZNF813	0.5083	19q13.42		ENSG00000155256	ZFYVE27		10q24.2
ENSG00000048544	MRPS10	0.4467	6p21.1		ENSG00000166471	TMEM41B		11p15.4
ENSG00000153207	AHCTF1	0.7446	1q44		ENSG00000130770	ATPIF1		1p35.3
ENSG00000138073	PREB	0.4428	2p23.3		ENSG00000197647	ZNF433		19p13.2
ENSG00000265241	RBM8A	0.741	1q21.1		ENSG00000010318	PHF7		3p21.1
ENSG00000075643	MOCOS	0.3559	18q12.2		ENSG00000100299	ARSA		22q13.33
ENSG00000123124	WWP1	0.5845	8q21.3		ENSG00000077549	CAPZB		1p36.13
ENSG00000144401	METTL21A	0.451	2q33.3		ENSG00000103319	EEF2K		16p12.2
ENSG00000127947	PTPN12	0.4558	7q11.23		ENSG00000164062	APEH		3p21.31
ENSG00000102178	UBL4A	0.6475	Xq28		ENSG00000272375	AC026979.4		8p12
ENSG00000270362	HMGN3-AS1	0.4099	6q14.1		ENSG00000100605	ITPK1		14q32.12
ENSG00000107341	UBE2R2	0.4211	9p13.3		ENSG00000145022	TCTA		3p21.31
ENSG00000175606	TMEM70	0.5627	8q21.11		ENSG00000180185	FAHD1		16p13.3
ENSG00000101752	MIB1	0.3456	18q11.2		ENSG00000228791	THRB-AS1		3p24.2
ENSG00000113387	SUB1	0.45	5p13.3		ENSG00000155016	CYP2U1		4q25
ENSG00000104375	STK3	0.5936	8q22.2		ENSG00000124074	ENKD1		16q22.1
ENSG00000075711	DLG1	0.4752	3q29		ENSG00000140391	TSPAN3		15q24.3
ENSG00000105993	DNAJB6	0.4479	7q36.3		ENSG00000145715	RASA1		5q14.3
ENSG00000166913	YWHAB	0.4762	20q13.12		ENSG00000233799	AC139887.1		4p16.3
ENSG00000072401	UBE2D1	0.3971	10q21.1		ENSG00000016864	GLT8D1		3p21.1
ENSG00000204536	CCHCR1	0.4692	6p21.33		ENSG00000166734	CASC4		15q15.3
ENSG00000124802	EEF1E1	0.4256	6p24.3		ENSG00000279852	AC083964.2		8p23.3
ENSG00000113845	TIMMDC1	0.4702	3q13.33		ENSG00000278784	AL136295.7		14q12
ENSG00000204463	BAG6	0.4687	6p21.33		ENSG00000103994	ZNF106		15q15.1
ENSG00000111321	LTBR	0.457	12p13.31		ENSG00000140836	ZFHX3		16q22.2
ENSG00000146223	RPL7L1	0.4489	6p21.1		ENSG00000143337	TOR1AIP1		1q25.2
ENSG00000204469	PRRC2A	0.4693	6p21.33		ENSG00000151773	CCDC122		13q14.11
ENSG00000115504	EHBP1	0.4427	2p15		ENSG00000173530	TNFRSF10D		8p21.3
ENSG00000115904	SOS1	0.4407	2p22.1		ENSG00000164040	PGRMC2		4q28.2
ENSG00000165916	PSMC3	0.4152	11p11.2		ENSG00000105483	CARD8		19q13.33
ENSG00000023697	DERA	0.4447	12p12.3		ENSG00000102882	MAPK3		16p11.2
ENSG00000141401	IMPA2	0.3108	18p11.21		ENSG00000146067	FAM193B		5q35.3
ENSG00000038382	TRIO	0.4455	5p15.2		ENSG00000224023	FLJ37035		10q26.2
ENSG00000058056	USP13	0.5104	3q26.33		ENSG00000213614	HEXA		15q23
ENSG00000160299	PCNT	0.3446	21q22.3		ENSG00000155508	CNOT8		5q33.2
ENSG00000168067	MAP4K2	0.4523	11q13.1		ENSG00000172081	MOB3A		19p13.3
ENSG00000116212	LRRC42	0.446	1p32.3		ENSG00000141040	ZNF287		17p11.2
ENSG00000132300	PTCD3	0.4273	2p11.2		ENSG00000270011	ZNF559-ZNF177		19p13.2
ENSG00000109220	CHIC2	0.3929	4q12		ENSG00000185278	ZBTB37		1q25.1
ENSG00000066651	TRMT11	0.4441	6q22.32		ENSG00000125124	BBS2		16q13
ENSG00000279148	AC126474.1	0.4746	12q23.1		ENSG00000198010	DLGAP2		8p23.3
ENSG00000185344	ATP6V0A2	0.4757	12q24.31		ENSG00000151498	ACAD8		11q25
ENSG00000075785	RAB7A	0.4786	3q21.3		ENSG00000168769	TET2		4q24
ENSG00000196652	ZKSCAN5	0.4857	7q22.1		ENSG00000134480	CCNH		5q14.3
ENSG00000166153	DEPDC4	0.4766	12q23.1		ENSG00000251364	AC107884.1		11p15.4
ENSG00000123240	OPTN	0.4208	10p13		ENSG00000127184	COX7C		5q14.3
ENSG00000050393	MCUR1	0.4436	6p23		ENSG00000120675	DNAJC15		13q14.11
ENSG00000161036	LRWD1	0.4775	7q22.1		ENSG00000164144	ARFIP1		4q31.3
ENSG00000172336	POP7	0.4839	7q22.1		ENSG00000136100	VPS36		13q14.3
ENSG00000147862	NFIB	0.398	9p23		ENSG00000269893	SNHG8		4q26
ENSG00000131778	CHD1L	0.7467	1q21.1		ENSG00000179981	TSHZ1		18q22.3
ENSG00000176853	FAM91A1	0.5902	8q24.13		ENSG00000223797	ENTPD3-AS1		3p22.1
ENSG00000163161	ERCC3	0.432	2q14.3		ENSG00000185722	ANKFY1		17p13.2
ENSG00000130706	ADRM1	0.4796	20q13.33		ENSG00000107560	RAB11FIP2		10q26.11
ENSG00000174891	RSRC1	0.4887	3q25.32		ENSG00000247271	ZBED5-AS1		11p15.4
ENSG00000106682	EIF4H	0.45	7q11.23		ENSG00000273733	AC011472.4		19p13.2
ENSG00000160551	TAOK1	0.5065	17q11.2		ENSG00000166557	TMED3		15q25.1
ENSG00000132781	MUTYH	0.4459	1p34.1		ENSG00000074370	ATP2A3		17p13.2
ENSG00000169398	PTK2	0.5678	8q24.3		ENSG00000162585	FAAP20		1p36.33
ENSG00000112249	ASCC3	0.4334	6q16.3		ENSG00000260459	FTLP14		16q22.1
ENSG00000123600	METTL8	0.4552	2q31.1		ENSG00000196810	CTBP1-AS2		4p16.3
ENSG00000112305	SMAP1	0.4048	6q13		ENSG00000267251	AC139100.1		18q23
ENSG00000198301	SDAD1	0.4097	4q21.1		ENSG00000163635	ATXN7		3p14.1
ENSG00000179041	RRS1	0.5541	8q13.1		ENSG00000122299	ZC3H7A		16p13.13
ENSG00000161217	PCYT1A	0.4802	3q29		ENSG00000160703	NLRX1		11q23.3
ENSG00000144021	CIAO1	0.4365	2q11.2		ENSG00000142675	CNKSR1		1p36.11
ENSG00000160310	PRMT2	0.347	21q22.3		ENSG00000125731	SH2D3A		19p13.3
ENSG00000204315	FKBPL	0.4699	6p21.32		ENSG00000120733	KDM3B		5q31.2
ENSG00000118705	RPN2	0.4752	20q11.23		ENSG00000138593	SECISBP2L		15q21.1
ENSG00000136940	PDCL	0.4528	9q33.2		ENSG00000139684	ESD		13q14.2
ENSG00000161542	PRPSAP1	0.5693	17q25.1		ENSG00000104728	ARHGEF10		8p23.3
ENSG00000185122	HSF1	0.5584	8q24.3		ENSG00000136143	SUCLA2		13q14.2
ENSG00000156671	SAMD8	0.4132	10q22.2		ENSG00000162526	TSSK3		1p35.1
ENSG00000147684	NDUFB9	0.5872	8q24.13		ENSG00000186523	FAM86B1		8p23.1
ENSG00000160606	TLCD1	0.5065	17q11.2		ENSG00000107521	HPS1		10q24.2
ENSG00000078237	TIGAR	0.447	12p13.32		ENSG00000244952	AC123768.2		15q13.3
ENSG00000106245	BUD31	0.4851	7q22.1		ENSG00000180304	OAZ2		15q22.31
ENSG00000254469	AP002495.1	0.4365	11q13.4		ENSG00000197417	SHPK		17p13.2
ENSG00000099219	ERMP1	0.3869	9p24.1		ENSG00000136147	PHF11		13q14.2
ENSG00000144043	TEX261	0.4354	2p13.3		ENSG00000271797	AC008494.3		5q22.3
ENSG00000108854	SMURF2	0.5726	17q23.3		ENSG00000174032	SLC25A30		13q14.13
ENSG00000117155	SSX2IP	0.4149	1p22.3		ENSG00000247828	TMEM161B-AS1		5q14.3
ENSG00000114030	KPNA1	0.4714	3q21.1		ENSG00000155252	PI4K2A		10q24.2
ENSG00000160213	CSTB	0.3566	21q22.3		ENSG00000261485	PAN3-AS1		13q12.2
ENSG00000143569	UBAP2L	0.7619	1q21.3		ENSG00000067221	STOML1		15q24.1
ENSG00000259985	AC017100.1	0.3493	18q12.1		ENSG00000085644	ZNF213		16p13.3
ENSG00000119333	WDR34	0.4566	9q34.11		ENSG00000260669	AL096870.2		14q12
ENSG00000141867	BRD4	0.4724	19p13.12		ENSG00000129197	RPAIN		17p13.2
ENSG00000132541	RIDA	0.5908	8q22.2		ENSG00000198894	CIPC		14q24.3
ENSG00000163162	RNF149	0.4225	2q11.2		ENSG00000064961	HMG20B		19p13.3
ENSG00000174963	ZIC4	0.4862	3q24		ENSG00000008710	PKD1		16p13.3
ENSG00000126003	PLAGL2	0.4525	20q11.21		ENSG00000167468	GPX4		19p13.3
ENSG00000108592	FTSJ3	0.5745	17q23.3		ENSG00000153140	CETN3		5q14.3
ENSG00000025293	PHF20	0.4811	20q11.22		ENSG00000242498	ARPIN		15q26.1
ENSG00000158636	EMSY	0.4587	11q13.5		ENSG00000163312	HELQ		4q21.23
ENSG00000006530	AGK	0.4773	7q34		ENSG00000247950	SEC24B-AS1		4q25
ENSG00000197136	PCNX3	0.4462	11q13.1		ENSG00000113645	WWC1		5q34
ENSG00000096401	CDC5L	0.4456	6p21.1		ENSG00000151500	THYN1		11q25
ENSG00000254986	DPP3	0.4583	11q13.2		ENSG00000108474	PIGL		17p11.2
ENSG00000184402	SS18L1	0.4795	20q13.33		ENSG00000165502	RPL36AL		14q21.3
ENSG00000177885	GRB2	0.5724	17q25.1		ENSG00000175087	PDIK1L		1p36.11
ENSG00000148484	RSU1	0.4187	10p13		ENSG00000187650	VMAC		19p13.3
ENSG00000168014	C2CD3	0.449	11q13.4		ENSG00000066654	THUMPD1		16p12.3
ENSG00000121039	RDH10	0.5647	8q21.11		ENSG00000083544	TDRD3		13q21.2
ENSG00000185298	CCDC137	0.5518	17q25.3		ENSG00000033011	ALG1		16p13.3
ENSG00000101444	AHCY	0.4727	20q11.22		ENSG00000168564	CDKN2AIP		4q35.1
ENSG00000078668	VDAC3	0.445	8p11.21		ENSG00000068001	HYAL2		3p21.31
ENSG00000137166	FOXP4	0.4475	6p21.1		ENSG00000126822	PLEKHG3		14q23.3
ENSG00000227473	TSSK5P	0.559	8q24.3		ENSG00000224914	LINC00863		10q23.2
ENSG00000162959	MEMO1	0.4409	2p22.3		ENSG00000186300	ZNF555		19p13.3
ENSG00000175581	MRPL48	0.4459	11q13.4		ENSG00000145740	SLC30A5		5q13.1
ENSG00000167881	SRP68	0.5753	17q25.1		ENSG00000164114	MAP9		4q32.1
ENSG00000003147	ICA1	0.4375	7p21.3		ENSG00000142751	GPN2		1p36.11
ENSG00000154639	CXADR	0.2905	21q21.1		ENSG00000044115	CTNNA1		5q31.2
ENSG00000177646	ACAD9	0.4796	3q21.3		ENSG00000088256	GNA11		19p13.3
ENSG00000163882	POLR2H	0.5054	3q27.1		ENSG00000149922	TBX6		16p11.2
ENSG00000168813	ZNF507	0.4563	19q13.11		ENSG00000184619	KRBA2		17p13.1
ENSG00000175634	RPS6KB2	0.4599	11q13.2		ENSG00000142541	RPL13A		19q13.33
ENSG00000108344	PSMD3	0.5622	17q21.1		ENSG00000065559	MAP2K4		17p12
ENSG00000136448	NMT1	0.5499	17q21.31		ENSG00000069966	GNB5		15q21.2
ENSG00000085872	CHERP	0.4636	19p13.11		ENSG00000228172	AL020996.1		1p36.11
ENSG00000164970	FAM219A	0.4247	9p13.3		ENSG00000270964	AC016355.1		15q23
ENSG00000172432	GTPBP2	0.4512	6p21.1		ENSG00000102870	ZNF629		16p11.2
ENSG00000281376	ABALON	0.4532	20q11.21		ENSG00000203705	TATDN3		1q32.3
ENSG00000091483	FH	0.7429	1q43		ENSG00000148737	TCF7L2		10q25.2
ENSG00000135457	TFCP2	0.4713	12q13.12		ENSG00000185236	RAB11B		19p13.2
ENSG00000162636	FAM102B	0.3984	1p13.3		ENSG00000104611	SH2D4A		8p21.3
ENSG00000153187	HNRNPU	0.7454	1q44		ENSG00000165487	MICU2		13q12.11
ENSG00000125686	MED1	0.5524	17q12		ENSG00000105248	CCDC94		19p13.3
ENSG00000146109	ABT1	0.4719	6p22.2		ENSG00000174606	ANGEL2		1q32.3
ENSG00000277443	MARCKS	0.4513	6q21		ENSG00000123154	WDR83		19p13.13
ENSG00000008405	CRY1	0.4827	12q23.3		ENSG00000205959	AC105345.1		4p16.1
ENSG00000141580	WDR45B	0.5444	17q25.3		ENSG00000249476	AC008467.1		5q21.3
ENSG00000250565	ATP6V1E2	0.4373	2p21		ENSG00000178917	ZNF852		3p21.31
ENSG00000121022	COPS5	0.556	8q13.1		ENSG00000272505	AC104964.3		8p23.1
ENSG00000188895	MSL1	0.5619	17q21.1		ENSG00000280211	AC106886.4		16p11.2
ENSG00000160563	MED27	0.4515	9q34.13		ENSG00000221914	PPP2R2A		8p21.2
ENSG00000101193	GID8	0.4768	20q13.33		ENSG00000075239	ACAT1		11q22.3
ENSG00000269190	FBXO17	0.4895	19q13.2		ENSG00000272305	AC096887.1		3p21.1
ENSG00000152133	GPATCH11	0.4365	2p22.2		ENSG00000129219	PLD2		17p13.2
ENSG00000136485	DCAF7	0.5686	17q23.3		ENSG00000186318	BACE1		11q23.3
ENSG00000119185	ITGB1BP1	0.4136	2p25.1		ENSG00000157181	C1orf27		1q31.1
ENSG00000120265	PCMT1	0.4335	6q25.1		ENSG00000132275	RRP8		11p15.4
ENSG00000112308	C6orf62	0.4659	6p22.3		ENSG00000113272	THG1L		5q33.3
ENSG00000182648	LINC01006	0.452	7q36.3		ENSG00000171105	INSR		19p13.2
ENSG00000180992	MRPL14	0.4506	6p21.1		ENSG00000107872	FBXL15		10q24.32
ENSG00000125445	MRPS7	0.572	17q25.1		ENSG00000250999	AC136604.3		5q35.3
ENSG00000269397	AC011503.2	0.4466	19p12		ENSG00000123200	ZC3H13		13q14.13
ENSG00000148334	PTGES2	0.4611	9q34.11		ENSG00000164054	SHISA5		3p21.31
ENSG00000064547	LPAR2	0.4564	19p13.11		ENSG00000197885	NKIRAS1		3p24.2
ENSG00000111615	KRR1	0.4797	12q21.2		ENSG00000074755	ZZEF1		17p13.2
ENSG00000088035	ALG6	0.4305	1p31.3		ENSG00000267317	AC027307.2		19p13.3
ENSG00000163472	TMEM79	0.7534	1q22		ENSG00000161920	MED11		17p13.2
ENSG00000128513	POT1	0.4792	7q31.33		ENSG00000104228	TRIM35		8p21.2
ENSG00000172239	PAIP1	0.4426	5p12		ENSG00000102531	FNDC3A		13q14.2
ENSG00000076108	BAZ2A	0.4782	12q13.3		ENSG00000134899	ERCC5		13q33.1
ENSG00000177732	SOX12	0.4025	20p13		ENSG00000259877	AC009113.1		16q24.3
ENSG00000136827	TOR1A	0.4538	9q34.11		ENSG00000269609	RPARP-AS1		10q24.32
ENSG00000130699	TAF4	0.4802	20q13.33		ENSG00000076321	KLHL20		1q25.1
ENSG00000111737	RAB35	0.4795	12q24.23		ENSG00000147419	CCDC25		8p21.1
ENSG00000136536	MARCH7	0.4452	2q24.2		ENSG00000109381	ELF2		4q31.1
ENSG00000120158	RCL1	0.3818	9p24.1		ENSG00000213047	DENND1B		1q31.3
ENSG00000165637	VDAC2	0.4138	10q22.2		ENSG00000136098	NEK3		13q14.3
ENSG00000151881	TMEM267	0.4426	5p12		ENSG00000164077	MON1A		3p21.31
ENSG00000120784	ZFP30	0.4855	19q13.12		ENSG00000269906	AL606834.2		14q22.1
ENSG00000117411	B4GALT2	0.4482	1p34.1		ENSG00000186104	CYP2R1		11p15.2
ENSG00000130559	CAMSAP1	0.4444	9q34.3		ENSG00000120690	ELF1		13q14.11
ENSG00000277462	ZNF670	0.7446	1q44		ENSG00000198429	ZNF69		19p13.2
ENSG00000061676	NCKAP1	0.4574	2q32.1		ENSG00000126217	MCF2L		13q34
ENSG00000202399	Y_RNA	0.5876	8q22.1		ENSG00000114902	SPCS1		3p21.1
ENSG00000160131	VMA21	0.6462	Xq28		ENSG00000104695	PPP2CB		8p12
ENSG00000107614	TRDMT1	0.4194	10p13		ENSG00000171295	ZNF440		19p13.2
ENSG00000177425	PAWR	0.4903	12q21.2		ENSG00000158156	XKR8		1p35.3
ENSG00000235545	AC103923.1	0.4322	1p31.3		ENSG00000050748	MAPK9		5q35.3
ENSG00000120868	APAF1	0.4722	12q23.1		ENSG00000166949	SMAD3		15q22.33
ENSG00000137338	PGBD1	0.4738	6p22.1		ENSG00000253200	AC037459.3		8p21.3
ENSG00000165055	METTL2B	0.4768	7q32.1		ENSG00000140688	C16orf58		16p11.2
ENSG00000215021	PHB2	0.4603	12p13.31		ENSG00000132842	AP3B1		5q14.1
ENSG00000108813	DLX4	0.5498	17q21.33		ENSG00000171044	XKR6		8p23.1
ENSG00000185127	C6orf120	0.4116	6q27		ENSG00000227268	KLLN		10q23.31
ENSG00000115548	KDM3A	0.4301	2p11.2		ENSG00000140497	SCAMP2		15q24.1
ENSG00000175544	CABP4	0.4591	11q13.2		ENSG00000266994	AC020663.1		16p13.3
ENSG00000013503	POLR3B	0.484	12q23.3		ENSG00000169223	LMAN2		5q35.3
ENSG00000112685	EXOC2	0.3929	6p25.3		ENSG00000162244	RPL29		3p21.2
ENSG00000280890	ELDR	0.431	7p11.2		ENSG00000153485	TMEM251		14q32.12
ENSG00000136238	RAC1	0.4368	7p22.1		ENSG00000272256	AC044849.2		8p12
ENSG00000110955	ATP5B	0.4782	12q13.3		ENSG00000117676	RPS6KA1		1p36.11
ENSG00000047315	POLR2B	0.3934	4q12		ENSG00000123179	EBPL		13q14.2
ENSG00000149657	LSM14B	0.4802	20q13.33		ENSG00000120696	KBTBD7		13q14.11
ENSG00000001167	NFYA	0.4483	6p21.1		ENSG00000254505	CHMP4A		14q12
ENSG00000010072	SPRTN	0.746	1q42.2		ENSG00000144647	POMGNT2		3p22.1
ENSG00000169635	HIC2	0.4009	22q11.21		ENSG00000144741	SLC25A26		3p14.1
ENSG00000105323	HNRNPUL1	0.4861	19q13.2		ENSG00000224097	AC021148.1		4p14
ENSG00000135093	USP30	0.4829	12q24.11		ENSG00000108641	B9D1		17p11.2
ENSG00000270170	NCBP2-AS2	0.4758	3q29		ENSG00000242612	DECR2		16p13.3
ENSG00000228801	AC064807.1	0.5048	8q11.23		ENSG00000064652	SNX24		5q23.2
ENSG00000164695	CHMP4C	0.5755	8q21.13		ENSG00000168291	PDHB		3p14.3
ENSG00000196455	PIK3R4	0.4844	3q22.1		ENSG00000109016	DHRS7B		17p11.2
ENSG00000148308	GTF3C5	0.4491	9q34.13		ENSG00000137601	NEK1		4q33
ENSG00000279039	AC011447.6	0.4512	19p12		ENSG00000260643	AC092718.3		16q23.2
ENSG00000213967	ZNF726	0.4461	19p12		ENSG00000119977	TCTN3		10q24.1
ENSG00000153214	TMEM87B	0.4222	2q13		ENSG00000118985	ELL2		5q15
ENSG00000130347	RTN4IP1	0.4443	6q21		ENSG00000259642	ST20-AS1		15q25.1
ENSG00000197122	SRC	0.4738	20q11.23		ENSG00000104299	INTS9		8p21.1
ENSG00000119760	SUPT7L	0.4421	2p23.3		ENSG00000213853	EMP2		16p13.13
ENSG00000264349	MIR4258	0.7628	1q21.3		ENSG00000148120	C9orf3		9q22.32
ENSG00000214517	PPME1	0.449	11q13.4		ENSG00000103343	ZNF174		16p13.3
ENSG00000162222	TTC9C	0.4442	11q12.3		ENSG00000140943	MBTPS1		16q23.3
ENSG00000085377	PREP	0.4416	6q21		ENSG00000137824	RMDN3		15q15.1
ENSG00000025039	RRAGD	0.4244	6q15		ENSG00000089775	ZBTB25		14q23.3
ENSG00000162885	B3GALNT2	0.7413	1q42.3		ENSG00000103642	LACTB		15q22.2
ENSG00000178053	MLF1	0.4886	3q25.32		ENSG00000205302	SNX2		5q23.2
ENSG00000108384	RAD51C	0.5618	17q22		ENSG00000178573	MAF		16q23.2
ENSG00000123268	ATF1	0.4711	12q13.12		ENSG00000279662	AC131649.2		16p13.13
ENSG00000238058	AL355574.1	0.4444	9q34.3		ENSG00000141034	GID4		17p11.2
ENSG00000104408	EIF3E	0.5968	8q23.1		ENSG00000223396	RPS10P7		1q32.1
ENSG00000144909	OSBPL11	0.4757	3q21.2		ENSG00000120688	WBP4		13q14.11
ENSG00000132823	OSER1	0.4762	20q13.12		ENSG00000133985	TTC9		14q24.2
ENSG00000265688	MAFG-AS1	0.5465	17q25.3		ENSG00000273784	AL137058.2		13q14.3
ENSG00000067334	DNTTIP2	0.4163	1p22.1		ENSG00000262468	LINC01569		16p13.3
ENSG00000198646	NCOA6	0.4742	20q11.22		ENSG00000090905	TNRC6A		16p12.1
ENSG00000179134	SAMD4B	0.4884	19q13.2		ENSG00000253616	AC107959.3		8p21.3
ENSG00000196776	CD47	0.4554	3q13.12		ENSG00000005810	MYCBP2		13q22.3
ENSG00000174437	ATP2A2	0.4846	12q24.11		ENSG00000278700	Metazoa_SRP		16p13.3
ENSG00000160753	RUSC1	0.7614	1q22		ENSG00000181061	HIGD1A		3p22.1
ENSG00000163467	TSACC	0.7525	1q22		ENSG00000123739	PLA2G12A		4q25
ENSG00000106683	LIMK1	0.4493	7q11.23		ENSG00000254064	AC105206.2		8p21.3
ENSG00000068438	FTSJ1	0.6024	Xp11.23		ENSG00000163682	RPL9		4p14
ENSG00000130305	NSUN5	0.4454	7q11.23		ENSG00000140939	NOL3		16q22.1
ENSG00000167986	DDB1	0.4377	11q12.2		ENSG00000131374	TBC1D5		3p24.3
ENSG00000183779	ZNF703	0.4487	8p11.23		ENSG00000165115	KIF27		9q21.32
ENSG00000043093	DCUN1D1	0.5072	3q26.33		ENSG00000141002	TCF25		16q24.3
ENSG00000079134	THOC1	0.2803	18p11.32		ENSG00000077684	JADE1		4q28.2
ENSG00000179295	PTPN11	0.4865	12q24.13		ENSG00000197562	RAB40C		16p13.3
ENSG00000004478	FKBP4	0.4454	12p13.33		ENSG00000164406	LEAP2		5q31.1
ENSG00000154380	ENAH	0.748	1q42.12		ENSG00000136870	ZNF189		9q31.1
ENSG00000121879	PIK3CA	0.5121	3q26.32		ENSG00000265478	AC107982.3		17p11.2
ENSG00000240024	LINC00888	0.5066	3q27.1		ENSG00000140577	CRTC3		15q26.1
ENSG00000154642	C21orf91	0.2919	21q21.1		ENSG00000148842	CNNM2		10q24.32
ENSG00000107959	PITRM1	0.3966	10p15.2		ENSG00000169592	INO80E		16p11.2
ENSG00000169016	E2F6	0.4182	2p25.1		ENSG00000189266	PNRC2		1p36.11
ENSG00000125834	STK35	0.4101	20p13		ENSG00000259347	AC087482.1		15q22.32
ENSG00000198039	ZNF273	0.4265	7q11.21		ENSG00000215704	CELA2B		1p36.21
ENSG00000136811	ODF2	0.4591	9q34.11		ENSG00000226742	HSBP1L1		18q23
ENSG00000114331	ACAP2	0.4799	3q29		ENSG00000176393	RNPEP		1q32.1
ENSG00000168040	FADD	0.4481	11q13.3		ENSG00000125386	FAM193A		4p16.3
ENSG00000119862	LGALSL	0.4434	2p14		ENSG00000102580	DNAJC3		13q32.1
ENSG00000067596	DHX8	0.555	17q21.31		ENSG00000096872	IFT74		9p21.2
ENSG00000185262	UBALD2	0.5701	17q25.1		ENSG00000161970	RPL26		17p13.1
ENSG00000149196	HIKESHI	0.4671	11q14.2		ENSG00000214331	AC009053.1		16q23.1
ENSG00000153933	DGKE	0.5441	17q22		ENSG00000120697	ALG5		13q13.3
ENSG00000087191	PSMC5	0.5745	17q23.3		ENSG00000167699	GLOD4		17p13.3
ENSG00000144895	EIF2A	0.4885	3q25.1		ENSG00000207425	Y_RNA		16p13.11
ENSG00000146648	EGFR	0.4319	7p11.2		ENSG00000165572	KBTBD6		13q14.11
ENSG00000065060	UHRF1BP1	0.4605	6p21.31		ENSG00000182985	CADM1		11q23.3
ENSG00000162613	FUBP1	0.4228	1p31.1		ENSG00000122033	MTIF3		13q12.2
ENSG00000114054	PCCB	0.4892	3q22.3		ENSG00000168237	GLYCTK		3p21.2
ENSG00000212978	AC016747.1	0.4408	2p15		ENSG00000170385	SLC30A1		1q32.3
ENSG00000142856	ITGB3BP	0.4286	1p31.3		ENSG00000103496	STX4		16p11.2
ENSG00000114850	SSR3	0.4833	3q25.31		ENSG00000108963	DPH1		17p13.3
ENSG00000101266	CSNK2A1	0.4013	20p13		ENSG00000160799	CCDC12		3p21.31
ENSG00000196636	SDHAF3	0.4799	7q21.3		ENSG00000132376	INPP5K		17p13.3
ENSG00000112096	SOD2	0.4281	6q25.3		ENSG00000104067	TJP1		15q13.1
ENSG00000148572	NRBF2	0.3955	10q21.3		ENSG00000174485	DENND4A		15q22.31
ENSG00000148396	SEC16A	0.4438	9q34.3		ENSG00000089737	DDX24		14q32.12
ENSG00000106443	PHF14	0.4429	7p21.3		ENSG00000273724	AC106782.5		16p11.2
ENSG00000087448	KLHL42	0.4288	12p11.22		ENSG00000104671	DCTN6		8p12
ENSG00000259305	ZHX1-C8orf76	0.5893	8q24.13		ENSG00000141646	SMAD4		18q21.2
ENSG00000086598	TMED2	0.4757	12q24.31		ENSG00000160888	IER2		19p13.13
ENSG00000054965	FAM168A	0.4425	11q13.4		ENSG00000022976	ZNF839		14q32.31
ENSG00000147383	NSDHL	0.6523	Xq28		ENSG00000186687	LYRM7		5q23.3
ENSG00000158411	MITD1	0.4246	2q11.2		ENSG00000116857	TMEM9		1q32.1
ENSG00000247853	AC006064.2	0.4576	12p13.31		ENSG00000167978	SRRM2		16p13.3
ENSG00000165630	PRPF18	0.4208	10p13		ENSG00000170234	PWWP2A		5q33.3
ENSG00000133398	MED10	0.4327	5p15.31		ENSG00000263050	AC090617.6		17p13.3
ENSG00000214753	HNRNPUL2	0.4443	11q12.3		ENSG00000260992	DOCK9-AS2		13q32.3
ENSG00000137090	DMRT1	0.3602	9p24.3		ENSG00000253797	UTP14C		13q14.3
ENSG00000101190	TCFL5	0.4782	20q13.33		ENSG00000127580	WDR24		16p13.3
ENSG00000116030	SUMO1	0.4533	2q33.1		ENSG00000102981	PARD6A		16q22.1
ENSG00000196367	TRRAP	0.4869	7q22.1		ENSG00000140987	ZSCAN32		16p13.3
ENSG00000106638	TBL2	0.4474	7q11.23		ENSG00000276141	WHAMMP3		15q11.2
ENSG00000162139	NEU3	0.4559	11q13.4		ENSG00000150527	CTAGE5		14q21.1
ENSG00000159063	ALG8	0.4688	11q14.1		ENSG00000179029	TMEM107		17p13.1
ENSG00000163840	DTX3L	0.4714	3q21.1		ENSG00000275910	AC138932.5		16p13.11
ENSG00000175193	PARL	0.5066	3q27.1		ENSG00000072134	EPN2		17p11.2
ENSG00000162961	DPY30	0.4409	2p22.3		ENSG00000092439	TRPM7		15q21.2
ENSG00000186141	POLR3C	0.741	1q21.1		ENSG00000145901	TNIP1		5q33.1
ENSG00000184432	COPB2	0.4881	3q23		ENSG00000259146	AC005476.2		14q24.2
ENSG00000139083	ETV6	0.4565	12p13.2		ENSG00000150459	SAP18		13q12.11
ENSG00000186280	KDM4D	0.4812	11q21		ENSG00000104290	FZD3		8p21.1
ENSG00000182580	EPHB3	0.5048	3q27.1		ENSG00000102738	MRPS31		13q14.11
ENSG00000143575	HAX1	0.7628	1q21.3		ENSG00000134884	ARGLU1		13q33.3
ENSG00000173621	LRFN4	0.4587	11q13.2		ENSG00000103657	HERC1		15q22.31
ENSG00000149091	DGKZ	0.4149	11p11.2		ENSG00000198920	KIAA0753		17p13.1
ENSG00000181915	ADO	0.3938	10q21.3		ENSG00000188243	COMMD6		13q22.2
ENSG00000104369	JPH1	0.5638	8q21.11		ENSG00000108961	RANGRF		17p13.1
ENSG00000134698	AGO4	0.4448	1p34.3		ENSG00000168701	TMEM208		16q22.1
ENSG00000112237	CCNC	0.4359	6q16.2		ENSG00000173928	SWSAP1		19p13.2
ENSG00000147905	ZCCHC7	0.4174	9p13.2		ENSG00000265749	AC135178.3		17p13.1
ENSG00000196313	POM121	0.4467	7q11.23		ENSG00000177700	POLR2L		11p15.5
ENSG00000189042	ZNF567	0.4798	19q13.12		ENSG00000172007	RAB33B		4q31.1
ENSG00000175582	RAB6A	0.4453	11q13.4		ENSG00000102897	LYRM1		16p12.3
ENSG00000131013	PPIL4	0.4331	6q25.1		ENSG00000138641	HERC3		4q22.1
ENSG00000168887	C2orf68	0.4271	2p11.2		ENSG00000260274	AC068338.2		15q24.2
ENSG00000230359	TPI1P2	0.48	7q32.1		ENSG00000227888	FAM66A		8p23.1
ENSG00000118420	UBE3D	0.4207	6q14.1		ENSG00000140395	WDR61		15q25.1
ENSG00000171492	LRRC8D	0.4194	1p22.2		ENSG00000182087	TMEM259		19p13.3
ENSG00000118246	FASTKD2	0.4535	2q33.3		ENSG00000176018	LYSMD3		5q14.3
ENSG00000101442	ACTR5	0.4711	20q11.23		ENSG00000023516	AKAP11		13q14.11
ENSG00000146904	EPHA1	0.4779	7q34		ENSG00000214013	GANC		15q15.1
ENSG00000106089	STX1A	0.4474	7q11.23		ENSG00000276523	AC025287.3		16q23.1
ENSG00000147789	ZNF7	0.5574	8q24.3		ENSG00000269947	AC135178.5		17p13.1
ENSG00000130779	CLIP1	0.4797	12q24.31		ENSG00000086589	RBM22		5q33.1
ENSG00000205581	HMGN1	0.3516	21q22.2		ENSG00000262769	AC025627.1		17p11.2
ENSG00000134297	PLEKHA8P1	0.4523	12q12		ENSG00000107882	SUFU		10q24.32
ENSG00000206562	METTL6	0.4455	3p25.1		ENSG00000245025	AC107959.1		8p21.3
ENSG00000162396	PARS2	0.4445	1p32.3		ENSG00000137714	FDX1		11q22.3
ENSG00000124767	GLO1	0.4517	6p21.2		ENSG00000214562	NUTM2D		10q23.2
ENSG00000105676	ARMC6	0.4646	19p13.11		ENSG00000162032	SPSB3		16p13.3
ENSG00000032389	EIPR1	0.3995	2p25.3		ENSG00000186153	WWOX		16q23.1
ENSG00000214546	AC087491.1	0.5582	17q12		ENSG00000274828	AC068473.5		18q23
ENSG00000180938	ZNF572	0.586	8q24.13		ENSG00000109458	GAB1		4q31.21
ENSG00000141446	ESCO1	0.3452	18q11.2		ENSG00000188846	RPL14		3p22.1
ENSG00000076650	GPATCH1	0.4598	19q13.11		ENSG00000100664	EIF5		14q32.32
ENSG00000110801	PSMD9	0.4791	12q24.31		ENSG00000180011	ZADH2		18q22.3
ENSG00000081721	DUSP12	0.7628	1q23.3		ENSG00000117595	IRF6		1q32.2
ENSG00000247626	MARS2	0.4504	2q33.1		ENSG00000263105	AC009171.2		16p13.3
ENSG00000163510	CWC22	0.4569	2q31.3		ENSG00000267100	ILF3-AS1		19p13.2
ENSG00000165689	SDCCAG3	0.443	9q34.3		ENSG00000103254	FAM173A		16p13.3
ENSG00000267260	AC020928.1	0.4785	19q13.12		ENSG00000071655	MBD3		19p13.3
ENSG00000174529	TMEM81	0.7651	1q32.1		ENSG00000215908	CROCCP2		1p36.13
ENSG00000124151	NCOA3	0.4825	20q13.12		ENSG00000173575	CHD2		15q26.1
ENSG00000165097	KDM1B	0.4473	6p22.3		ENSG00000103540	CCP110		16p12.3
ENSG00000279331	RBM12B-AS1	0.5919	8q22.1		ENSG00000125648	SLC25A23		19p13.3
ENSG00000168264	IRF2BP2	0.747	1q42.3		ENSG00000081386	ZNF510		9q22.33
ENSG00000126581	BECN1	0.5559	17q21.31		ENSG00000198677	TTC37		5q15
ENSG00000204209	DAXX	0.4684	6p21.32		ENSG00000041988	THAP3		1p36.31
ENSG00000165209	STRBP	0.453	9q33.3		ENSG00000154328	NEIL2		8p23.1
ENSG00000111711	GOLT1B	0.4369	12p12.1		ENSG00000264247	LINC00909		18q22.3
ENSG00000082269	FAM135A	0.4053	6q13		ENSG00000182108	DEXI		16p13.13
ENSG00000124733	MEA1	0.4506	6p21.1		ENSG00000058600	POLR3E		16p12.2
ENSG00000197021	CXorf40B	0.6562	Xq28		ENSG00000132510	KDM6B		17p13.1
ENSG00000185838	GNB1L	0.3952	22q11.21		ENSG00000197361	FBXL22		15q22.31
ENSG00000272779	AC245060.4	0.4019	22q11.22		ENSG00000166340	TPP1		11p15.4
ENSG00000116752	BCAS2	0.3964	1p13.2		ENSG00000168273	SMIM4		3p21.1
ENSG00000275052	PPP4R3B	0.4336	2p16.1		ENSG00000186166	CCDC84		11q23.3
ENSG00000203879	GDI1	0.6496	Xq28		ENSG00000145388	METTL14		4q26
ENSG00000146476	ARMT1	0.4352	6q25.1		ENSG00000177971	IMP3		15q24.2
ENSG00000134323	MYCN	0.4301	2p24.3		ENSG00000198746	GPATCH3		1p36.11
ENSG00000157014	TATDN2	0.436	3p25.3		ENSG00000126464	PRR12		19q13.33
ENSG00000143771	CNIH4	0.744	1q42.11		ENSG00000168826	ZBTB49		4p16.3
ENSG00000133065	SLC41A1	0.762	1q32.1		ENSG00000184939	ZFP90		16q22.1
ENSG00000179604	CDC42EP4	0.5647	17q25.1		ENSG00000206149	HERC2P9		15q13.1
ENSG00000117000	RLF	0.4475	1p34.2		ENSG00000120899	PTK2B		8p21.2
ENSG00000264808	AC068025.1	0.5038	17q11.2		ENSG00000130733	YIPF2		19p13.2
ENSG00000085274	MYNN	0.5002	3q26.2		ENSG00000196547	MAN2A2		15q26.1
ENSG00000131931	THAP1	0.454	8p11.21		ENSG00000178950	GAK		4p16.3
ENSG00000127948	POR	0.4546	7q11.23		ENSG00000103381	CPPED1		16p13.12
ENSG00000131115	ZNF227	0.4899	19q13.31		ENSG00000038274	MAT2B		5q34
ENSG00000111647	UHRF1BP1L	0.475	12q23.1		ENSG00000258354	AC138932.2		16p13.11
ENSG00000046604	DSG2	0.3493	18q12.1		ENSG00000165895	ARHGAP42		11q22.1
ENSG00000159352	PSMD4	0.7534	1q21.3		ENSG00000244879	GABPB1-AS1		15q21.2
ENSG00000137288	UQCC2	0.4648	6p21.31		ENSG00000214941	ZSWIM7		17p12
ENSG00000060138	YBX3	0.458	12p13.2		ENSG00000236287	ZBED5		11p15.4
ENSG00000101216	GMEB2	0.4775	20q13.33		ENSG00000233276	GPX1		3p21.31
ENSG00000065518	NDUFB4	0.4715	3q13.33		ENSG00000248664	AC010273.1		5q13.2
ENSG00000137269	LRRC1	0.4228	6p12.1		ENSG00000154114	TBCEL		11q23.3
ENSG00000112414	ADGRG6	0.4386	6q24.2		ENSG00000131503	ANKHD1		5q31.3
ENSG00000177426	TGIF1	0.2956	18p11.31		ENSG00000235298	AL354733.3		9q21.32
ENSG00000197157	SND1	0.477	7q32.1		ENSG00000136371	MTHFS		15q25.1
ENSG00000241468	ATP5J2	0.4857	7q22.1		ENSG00000181284	TMEM102		17p13.1
ENSG00000173418	NAA20	0.4256	20p11.23		ENSG00000175390	EIF3F		11p15.4
ENSG00000148498	PARD3	0.4066	10p11.22		ENSG00000140406	TLNRD1		15q25.1
ENSG00000013275	PSMC4	0.4873	19q13.2		ENSG00000049860	HEXB		5q13.3
ENSG00000164542	KIAA0895	0.4686	7p14.2		ENSG00000145002	FAM86B2		8p23.1
ENSG00000121073	SLC35B1	0.5485	17q21.33		ENSG00000103021	CCDC113		16q21
ENSG00000170860	LSM3	0.4441	3p25.1		ENSG00000076944	STXBP2		19p13.2
ENSG00000175334	BANF1	0.4487	11q13.1		ENSG00000100528	CNIH1		14q22.2
ENSG00000162627	SNX7	0.4056	1p21.3		ENSG00000176715	ACSF3		16q24.3
ENSG00000137216	TMEM63B	0.4513	6p21.1		ENSG00000258701	LINC00638		14q32.33
ENSG00000185359	HGS	0.5512	17q25.3		ENSG00000140264	SERF2		15q15.3
ENSG00000173898	SPTBN2	0.4582	11q13.2		ENSG00000100554	ATP6V1D		14q23.3
ENSG00000170471	RALGAPB	0.4711	20q11.23		ENSG00000105568	PPP2R1A		19q13.41
ENSG00000255224	AC109322.1	0.5584	8q24.3		ENSG00000093183	SEC22C		3p22.1
ENSG00000196150	ZNF250	0.5567	8q24.3		ENSG00000171861	MRM3		17p13.3
ENSG00000133895	MEN1	0.4523	11q13.1		ENSG00000223508	RPL23AP53		8p23.3
ENSG00000253603	CERNA3	0.5146	8q12.1		ENSG00000251666	ZNF346-IT1		5q35.2
ENSG00000244515	KRT18P34	0.4839	3q25.31		ENSG00000133243	BTBD2		19p13.3
ENSG00000111879	FAM184A	0.4472	6q22.31		ENSG00000181555	SETD2		3p21.31
ENSG00000205765	C5orf51	0.4508	5p13.1		ENSG00000130177	CDC16		13q34
ENSG00000134294	SLC38A2	0.4578	12q13.11		ENSG00000259953	AL138756.1		9q31.3
ENSG00000131475	VPS25	0.5567	17q21.2		ENSG00000251634	AC145138.1		5q13.2
ENSG00000266469	AC005288.1	0.5517	17q12		ENSG00000164332	UBLCP1		5q33.3
ENSG00000118600	TMEM5	0.4749	12q14.2		ENSG00000105514	RAB3D		19p13.2
ENSG00000224738	AC099850.1	0.5626	17q22		ENSG00000103502	CDIPT		16p11.2
ENSG00000119013	NDUFB3	0.4569	2q33.1		ENSG00000140326	CDAN1		15q15.2
ENSG00000141428	C18orf21	0.3539	18q12.2		ENSG00000273521	AL162274.1		10q26.3
ENSG00000124214	STAU1	0.4962	20q13.13		ENSG00000059769	DNAJC25		9q31.3
ENSG00000261087	AP003469.4	0.5962	8q22.3		ENSG00000129968	ABHD17A		19p13.3
ENSG00000128524	ATP6V1F	0.4794	7q32.1		ENSG00000197226	TBC1D9B		5q35.3
ENSG00000117479	SLC19A2	0.7591	1q24.2		ENSG00000164096	C4orf3		4q26
ENSG00000201512	SNORA71C	0.4718	20q11.23		ENSG00000001460	STPG1		1p36.11
ENSG00000117505	DR1	0.4182	1p22.1		ENSG00000262481	TMEM256-PLSCR3		17p13.1
ENSG00000197279	ZNF165	0.4731	6p22.1		ENSG00000099204	ABLIM1		10q25.3
ENSG00000173171	MTX1	0.7631	1q22		ENSG00000120942	UBIAD1		1p36.22
ENSG00000117133	RPF1	0.4153	1p22.3		ENSG00000228794	LINC01128		1p36.33
ENSG00000163964	PIGX	0.4769	3q29		ENSG00000166228	PCBD1		10q22.1
ENSG00000122873	CISD1	0.3976	10q21.1		ENSG00000268364	SMC5-AS1		9q21.12
ENSG00000117862	TXNDC12	0.4439	1p32.3		ENSG00000146007	ZMAT2		5q31.3
ENSG00000153975	ZUFSP	0.4485	6q22.1		ENSG00000118922	KLF12		13q22.1
ENSG00000133316	WDR74	0.4453	11q12.3		ENSG00000166333	ILK		11p15.4
ENSG00000183665	TRMT12	0.5881	8q24.13		ENSG00000180846	CSNK1G2-AS1		19p13.3
ENSG00000131096	PYY	0.5504	17q21.31		ENSG00000083535	PIBF1		13q21.33
ENSG00000143398	PIP5K1A	0.7542	1q21.3		ENSG00000058729	RIOK2		5q15
ENSG00000091732	ZC3HC1	0.48	7q32.2		ENSG00000133313	CNDP2		18q22.3
ENSG00000176236	C10orf111	0.4211	10p13		ENSG00000234741	GAS5		1q25.1
ENSG00000170855	TRIAP1	0.4788	12q24.31		ENSG00000196388	INCA1		17p13.2
ENSG00000116584	ARHGEF2	0.7562	1q22		ENSG00000172888	ZNF621		3p22.1
ENSG00000075420	FNDC3B	0.4984	3q26.31		ENSG00000104714	ERICH1		8p23.3
ENSG00000124766	SOX4	0.4509	6p22.3		ENSG00000177225	GATD1		11p15.5
ENSG00000130193	THEM6	0.5665	8q24.3		ENSG00000152409	JMY		5q14.1
ENSG00000233487	RPSAP69	0.4758	3q29		ENSG00000147408	CSGALNACT1		8p21.3
ENSG00000183309	ZNF623	0.5605	8q24.3		ENSG00000067248	DHX29		5q11.2
ENSG00000270344	POC1B-AS1	0.4804	12q21.33		ENSG00000169951	ZNF764		16p11.2
ENSG00000171421	MRPL36	0.426	5p15.33		ENSG00000275413	AC002553.4		17p12
ENSG00000172409	CLP1	0.4213	11q12.1
ENSG00000185651	UBE2L3	0.3999	22q11.21
ENSG00000114520	SNX4	0.4757	3q21.2
ENSG00000198836	OPA1	0.4781	3q29
ENSG00000225177	AL590617.2	0.4414	6q24.1
ENSG00000149639	SOGA1	0.4792	20q11.23
ENSG00000253276	CCDC71L	0.4668	7q22.3
ENSG00000125743	SNRPD2	0.4957	19q13.32
ENSG00000138382	METTL5	0.4544	2q31.1
ENSG00000153046	CDYL	0.4247	6p25.1
ENSG00000064703	DDX20	0.3925	1p13.2
ENSG00000141367	CLTC	0.5582	17q23.1
ENSG00000280594	BTG3-AS1	0.2919	21q21.1
ENSG00000101413	RPRD1B	0.4712	20q11.23
ENSG00000166575	TMEM135	0.4703	11q14.2
ENSG00000108312	UBTF	0.5503	17q21.31
ENSG00000197780	TAF13	0.4013	1p13.3
ENSG00000267264	AC006504.3	0.4407	19q11
ENSG00000171456	ASXL1	0.458	20q11.21
ENSG00000108433	GOSR2	0.5336	17q21.32
ENSG00000143157	POGK	0.7614	1q24.1
ENSG00000215190	LINC00680	0.4087	6p11.2
ENSG00000168090	COPS6	0.4857	7q22.1
ENSG00000196437	ZNF569	0.4837	19q13.12
ENSG00000173598	NUDT4	0.478	12q22
ENSG00000105202	FBL	0.489	19q13.2
ENSG00000261787	TCF24	0.556	8q13.1
ENSG00000147533	GOLGA7	0.4367	8p11.21
ENSG00000163249	CCNYL1	0.4505	2q33.3
ENSG00000158796	DEDD	0.7638	1q23.3
ENSG00000250899	AC125807.2	0.4442	12p13.33
ENSG00000158435	CNOT11	0.4225	2q11.2
ENSG00000173715	C11orf80	0.4601	11q13.2
ENSG00000057294	PKP2	0.4306	12p11.21
ENSG00000129292	PHF20L1	0.5787	8q24.22
ENSG00000158882	TOMM40L	0.7644	1q23.3
ENSG00000148335	NTMT1	0.4539	9q34.11
ENSG00000151239	TWF1	0.4507	12q12
ENSG00000087502	ERGIC2	0.4274	12p11.22
ENSG00000267219	AC010504.1	0.4719	19q13.11
ENSG00000111875	ASF1A	0.4469	6q22.31
ENSG00000105699	LSR	0.4767	19q13.12
ENSG00000067048	DDX3Y	0.0714	Yq11.221
ENSG00000172732	MUS81	0.448	11q13.1
ENSG00000078319	PMS2P1	0.4839	7q22.1
ENSG00000182197	EXT1	0.5847	8q24.11
ENSG00000162642	C1orf52	0.4166	1p22.3
ENSG00000204366	ZBTB12	0.4705	6p21.33
ENSG00000118418	HMGN3	0.4093	6q14.1
ENSG00000095787	WAC	0.4074	10p12.1
ENSG00000142686	C1orf216	0.4454	1p34.3
ENSG00000105197	TIMM50	0.4861	19q13.2
ENSG00000181924	COA4	0.4459	11q13.4
ENSG00000106246	PTCD1	0.4855	7q22.1
ENSG00000181007	ZFP82	0.4797	19q13.12
ENSG00000267470	ZNF571-AS1	0.4837	19q13.12
ENSG00000133704	IPO8	0.4325	12p11.21
ENSG00000173653	RCE1	0.4594	11q13.2
ENSG00000109062	SLC9A3R1	0.5737	17q25.1
ENSG00000256537	SMIM10L1	0.4572	12p13.2
ENSG00000058272	PPP1R12A	0.4897	12q21.2
ENSG00000228109	MELTF-AS1	0.4758	3q29
ENSG00000108506	INTS2	0.5651	17q23.2
ENSG00000233560	KRT8P39	0.4833	12q15
ENSG00000211455	STK38L	0.4333	12p11.23
ENSG00000147592	LACTB2	0.5596	8q13.3
ENSG00000275576	AL049539.1	0.4524	20q11.21
ENSG00000144034	TPRKB	0.4418	2p13.1
ENSG00000259994	AL353796.1	0.4046	10p11.23
ENSG00000099942	CRKL	0.4015	22q11.21
ENSG00000266783	AP005136.2	0.2892	18p11.32
ENSG00000053524	MCF2L2	0.5084	3q27.1
ENSG00000204560	DHX16	0.4721	6p21.33
ENSG00000186019	AC021092.1	0.4888	19q13.31
ENSG00000047932	GOPC	0.4453	6q22.1
ENSG00000073921	PICALM	0.4657	11q14.2
ENSG00000108100	CCNY	0.4012	10p11.21
ENSG00000112304	ACOT13	0.4666	6p22.3
ENSG00000141564	RPTOR	0.5543	17q25.3
ENSG00000081870	HSPB11	0.446	1p32.3
ENSG00000188372	ZP3	0.455	7q11.23
ENSG00000135956	TMEM127	0.4365	2q11.2
ENSG00000181610	MRPS23	0.5549	17q22
ENSG00000117385	P3H1	0.4506	1p34.2
ENSG00000155115	GTF3C6	0.4472	6q21
ENSG00000234127	TRIM26	0.4671	6p22.1
ENSG00000156467	UQCRB	0.5858	8q22.1
ENSG00000111790	FGFR1OP2	0.4334	12p11.23
ENSG00000011332	DPF1	0.4878	19q13.2
ENSG00000116954	RRAGC	0.446	1p34.3
ENSG00000179240	AP002360.1	0.4586	11q13.5
ENSG00000163558	PRKCI	0.4996	3q26.2
ENSG00000101346	POFUT1	0.4546	20q11.21
ENSG00000146574	CCZ1B	0.4389	7p22.1
ENSG00000175093	SPSB4	0.4857	3q23
ENSG00000213699	SLC35F6	0.4433	2p23.3
ENSG00000080845	DLGAP4	0.4818	20q11.23
ENSG00000036054	TBC1D23	0.4543	3q12.1
ENSG00000280798	LINC00294	0.4105	11p13
ENSG00000124164	VAPB	0.4777	20q13.32
ENSG00000133657	ATP13A3	0.4799	3q29
ENSG00000247317	LY6E-DT	0.5636	8q24.3
ENSG00000166896	ATP23	0.4749	12q14.1
ENSG00000164597	COG5	0.4656	7q22.3
ENSG00000160392	C19orf47	0.4901	19q13.2
ENSG00000104231	ZFAND1	0.5755	8q21.13
ENSG00000243364	EFNA4	0.7634	1q21.3
ENSG00000049449	RCN1	0.4102	11p13
ENSG00000083099	LYRM2	0.4274	6q15
ENSG00000234160	AL513165.1	0.4137	9p13.2
ENSG00000125970	RALY	0.4727	20q11.22
ENSG00000119522	DENND1A	0.4568	9q33.3
ENSG00000146267	FAXC	0.434	6q16.2
ENSG00000134709	HOOK1	0.4344	1p32.1
ENSG00000117016	RIMS3	0.4487	1p34.2
ENSG00000124181	PLCG1	0.4774	20q12
ENSG00000155893	PXYLP1	0.4843	3q23
ENSG00000101138	CSTF1	0.4779	20q13.2
ENSG00000130024	PHF10	0.4116	6q27
ENSG00000174574	AKIRIN1	0.446	1p34.3
ENSG00000169087	HSPBAP1	0.4714	3q21.1
ENSG00000112078	KCTD20	0.4569	6p21.31
ENSG00000164506	STXBP5	0.4343	6q24.3
ENSG00000254198	AC113191.1	0.4507	8p11.21
ENSG00000180423	HARBI1	0.4162	11p11.2
ENSG00000001497	LAS1L	0.6447	Xq12
ENSG00000237036	ZEB1-AS1	0.4038	10p11.22
ENSG00000167258	CDK12	0.5575	17q12
ENSG00000065243	PKN2	0.4163	1p22.2
ENSG00000163191	S100A11	0.7534	1q21.3
ENSG00000185252	ZNF74	0.3999	22q11.21
ENSG00000184752	NDUFA12	0.4788	12q22
ENSG00000204435	CSNK2B	0.4687	6p21.33
ENSG00000163848	ZNF148	0.4745	3q21.2
ENSG00000182952	HMGN4	0.4723	6p22.2
ENSG00000101247	NDUFAF5	0.4272	20p12.1
ENSG00000224680	PLA2G12AP1	0.4456	1p32.3
ENSG00000185842	DNAH14	0.7448	1q42.12
ENSG00000003509	NDUFAF7	0.4367	2p22.2
ENSG00000037897	METTL1	0.475	12q14.1
ENSG00000112378	PERP	0.4417	6q23.3
ENSG00000176396	EID2	0.4866	19q13.2
ENSG00000138101	DTNB	0.4426	2p23.3
ENSG00000036549	ZZZ3	0.4237	1p31.1
ENSG00000272391	POM121C	0.4532	7q11.23
ENSG00000124783	SSR1	0.4271	6p24.3
ENSG00000075415	SLC25A3	0.4715	12q23.1
ENSG00000101255	TRIB3	0.4025	20p13
ENSG00000081307	UBA5	0.4862	3q22.1
ENSG00000189079	ARID2	0.456	12q12
ENSG00000108679	LGALS3BP	0.5634	17q25.3
ENSG00000206527	HACD2	0.4778	3q21.1
ENSG00000101350	KIF3B	0.456	20q11.21
ENSG00000147854	UHRF2	0.3845	9p24.1
ENSG00000134452	FBXO18	0.4054	10p15.1
ENSG00000154222	CC2D1B	0.4456	1p32.3
ENSG00000184428	TOP1MT	0.5607	8q24.3
ENSG00000135341	MAP3K7	0.4225	6q15
ENSG00000145494	NDUFS6	0.426	5p15.33
ENSG00000178401	DNAJC22	0.4658	12q13.12
ENSG00000111802	TDP2	0.4679	6p22.3
ENSG00000135953	MFSD9	0.4257	2q12.1
ENSG00000112031	MTRF1L	0.4281	6q25.2
ENSG00000156735	BAG4	0.4537	8p11.23
ENSG00000107890	ANKRD26	0.4138	10p12.1
ENSG00000089597	GANAB	0.4414	11q12.3
ENSG00000067064	IDI1	0.392	10p15.3
ENSG00000116898	MRPS15	0.4433	1p34.3
ENSG00000108423	TUBD1	0.5608	17q23.1
ENSG00000277791	PSMB3	0.5421	17q12
ENSG00000148337	CIZ1	0.4611	9q34.11
ENSG00000188994	ZNF292	0.4256	6q14.3
ENSG00000115392	FANCL	0.4337	2p16.1
ENSG00000087460	GNAS	0.4812	20q13.32
ENSG00000181085	MAPK15	0.559	8q24.3
ENSG00000108479	GALK1	0.5755	17q25.1
ENSG00000105835	NAMPT	0.4695	7q22.3
ENSG00000213719	CLIC1	0.4706	6p21.33
ENSG00000124641	MED20	0.4472	6p21.1
ENSG00000124217	MOCS3	0.4924	20q13.13
ENSG00000253258	AC068228.2	0.5899	8q24.13
ENSG00000226479	TMEM185B	0.4196	2q14.2
ENSG00000117262	GPR89A	0.741	1q21.1
ENSG00000112576	CCND3	0.4492	6p21.1
ENSG00000224885	EIPR1-IT1	0.4009	2p25.3
ENSG00000168522	FNTA	0.4505	8p11.21
ENSG00000144840	RABL3	0.4709	3q13.33
ENSG00000172531	PPP1CA	0.4592	11q13.2
ENSG00000171488	LRRC8C	0.4192	1p22.2
ENSG00000204152	TIMM23B	0.3976	10q11.23
ENSG00000281641	SAMD12-AS1	0.5908	8q24.12
ENSG00000204371	EHMT2	0.4705	6p21.33
ENSG00000157540	DYRK1A	0.3543	21q22.13
ENSG00000104884	ERCC2	0.4957	19q13.32
ENSG00000101457	DNTTIP1	0.4841	20q13.12
ENSG00000168116	KIAA1586	0.4086	6p12.1
ENSG00000122779	TRIM24	0.4738	7q33
ENSG00000141577	CEP131	0.5546	17q25.3
ENSG00000266846	AP001021.2	0.3026	18p11.31
ENSG00000277258	PCGF2	0.5409	17q12
ENSG00000198862	LTN1	0.3267	21q21.3
ENSG00000182791	CCDC87	0.4588	11q13.2
ENSG00000173914	RBM4B	0.4582	11q13.2
ENSG00000236404	VLDLR-AS1	0.3751	9p24.2
ENSG00000162694	EXTL2	0.4082	1p21.2
ENSG00000185875	THNSL1	0.4168	10p12.1
ENSG00000157020	SEC13	0.436	3p25.3
ENSG00000206418	RAB12	0.3098	18p11.22
ENSG00000106460	TMEM106B	0.4482	7p21.3
ENSG00000160710	ADAR	0.7622	1q21.3
ENSG00000147679	UTP23	0.5876	8q24.11
ENSG00000198453	ZNF568	0.4821	19q13.12
ENSG00000071462	BUD23	0.4474	7q11.23
ENSG00000168653	NDUFS5	0.4458	1p34.3
ENSG00000237437	ASS1P12	0.421	9p21.1
ENSG00000101639	CEP192	0.3156	18p11.21
ENSG00000075651	PLD1	0.4984	3q26.31
ENSG00000174007	CEP19	0.4764	3q29
ENSG00000170265	ZNF282	0.4684	7q36.1
ENSG00000181090	EHMT1	0.444	9q34.3
ENSG00000251396	LINC01301	0.5309	8q12.1
ENSG00000049656	CLPTM1L	0.4248	5p15.33
ENSG00000255750	AC022509.1	0.4325	12p12.1
ENSG00000188343	FAM92A	0.5924	8q22.1
ENSG00000077254	USP33	0.4248	1p31.1
ENSG00000258359	PCNPP1	0.4833	12q24.12
ENSG00000134802	SLC43A3	0.4244	11q12.1
ENSG00000264269	AC016866.1	0.3662	18q21.1
ENSG00000122692	SMU1	0.4204	9p21.1
ENSG00000126254	RBM42	0.4739	19q13.12
ENSG00000197763	TXNRD3	0.4721	3q21.3
ENSG00000232671	AL391069.2	0.7537	1q21.3
ENSG00000272692	AC010997.4	0.4126	10q22.2
ENSG00000023909	GCLM	0.417	1p22.1
ENSG00000132478	UNK	0.576	17q25.1
ENSG00000229320	KRT8P12	0.4952	3q25.33
ENSG00000188002	AC026412.1	0.4256	5p15.33
ENSG00000276334	AL133243.2	0.4425	2p22.3
ENSG00000214300	SPDYE3	0.4839	7q22.1
ENSG00000006453	BAIAP2L1	0.4833	7q21.3
ENSG00000077380	DYNC1I2	0.4528	2q31.1
ENSG00000104524	PYCR3	0.5598	8q24.3
ENSG00000074201	CLNS1A	0.4698	11q14.1
ENSG00000122741	DCAF10	0.4127	9p13.2
ENSG00000080819	CPOX	0.4527	3q11.2
ENSG00000135482	ZC3H10	0.4805	12q13.2
ENSG00000131941	RHPN2	0.4586	19q13.11
ENSG00000175324	LSM1	0.4555	8p11.23
ENSG00000183878	UTY	0.0714	Yq11.221
ENSG00000229431	AL139289.1	0.4496	1p34.2
ENSG00000240682	ISY1	0.4803	3q21.3
ENSG00000141542	RAB40B	0.5445	17q25.3
ENSG00000120805	ARL1	0.4804	12q23.2
ENSG00000112159	MDN1	0.429	6q15
ENSG00000159086	PAXBP1	0.3412	21q22.11
ENSG00000132432	SEC61G	0.4301	7p11.2
ENSG00000126749	EMG1	0.4603	12p13.31
ENSG00000070718	AP3M2	0.4432	8p11.21
ENSG00000169379	ARL13B	0.4376	3q11.1
ENSG00000184787	UBE2G2	0.3556	21q22.3
ENSG00000128626	MRPS12	0.4895	19q13.2
ENSG00000166526	ZNF3	0.4857	7q22.1
ENSG00000003402	CFLAR	0.4569	2q33.1
ENSG00000154040	CABYR	0.3442	18q11.2
ENSG00000146701	MDH2	0.455	7q11.23
ENSG00000168569	TMEM223	0.4447	11q12.3
ENSG00000093144	ECHDC1	0.4423	6q22.33
ENSG00000160233	LRRC3	0.3565	21q22.3
ENSG00000249915	PDCD6	0.4227	5p15.33
ENSG00000157895	C12orf43	0.4775	12q24.31
ENSG00000184378	ACTRT3	0.5002	3q26.2
ENSG00000127311	HELB	0.4802	12q14.3
ENSG00000261335	AC005837.1	0.5681	17q25.1
ENSG00000082068	WDR70	0.4582	5p13.2
ENSG00000121903	ZSCAN20	0.4445	1p35.1
ENSG00000094914	AAAS	0.474	12q13.13
ENSG00000162300	ZFPL1	0.4502	11q13.1
ENSG00000042429	MED17	0.4836	11q21
ENSG00000111642	CHD4	0.4576	12p13.31
ENSG00000130429	ARPC1B	0.4851	7q22.1
ENSG00000158769	F11R	0.7629	1q23.3
ENSG00000059758	CDK17	0.4775	12q23.1
ENSG00000112062	MAPK14	0.4592	6p21.31
ENSG00000130348	QRSL1	0.4441	6q21
ENSG00000168275	COA6	0.7455	1q42.2
ENSG00000144120	TMEM177	0.421	2q14.2
ENSG00000115275	MOGS	0.4417	2p13.1
ENSG00000162714	ZNF496	0.7446	1q44
ENSG00000111731	C2CD5	0.4348	12p12.1
ENSG00000087338	GMCL1	0.4414	2p13.3
ENSG00000159199	ATP5G1	0.5525	17q21.32
ENSG00000162368	CMPK1	0.4455	1p33
ENSG00000130299	GTPBP3	0.4636	19p13.11
ENSG00000079739	PGM1	0.4283	1p31.3
ENSG00000163900	TMEM41A	0.5022	3q27.2
ENSG00000279766	AC067931.1	0.5666	8q24.3
ENSG00000143217	NECTIN4	0.7638	1q23.3
ENSG00000078403	MLLT10	0.4173	10p12.31
ENSG00000109066	TMEM104	0.5749	17q25.1
ENSG00000181830	SLC35C1	0.4117	11p11.2
ENSG00000161203	AP2M1	0.5054	3q27.1
ENSG00000168137	SETD5	0.4338	3p25.3
ENSG00000160256	FAM207A	0.3536	21q22.3
ENSG00000276180	HIST1H4I	0.4735	6p22.1
ENSG00000171943	SRGAP2C	0.3896	1p11.2
ENSG00000124198	ARFGEF2	0.4927	20q13.13
ENSG00000175536	LIPT2	0.4518	11q13.4
ENSG00000198876	DCAF12	0.4236	9p13.3
ENSG00000170873	MTSS1	0.5878	8q24.13
ENSG00000139641	ESYT1	0.4805	12q13.2
ENSG00000025156	HSF2	0.4501	6q22.31
ENSG00000204519	ZNF551	0.4871	19q13.43
ENSG00000221838	AP4M1	0.4851	7q22.1
ENSG00000185515	BRCC3	0.6493	Xq28
ENSG00000111670	GNPTAB	0.4816	12q23.2
ENSG00000111850	SMIM8	0.4226	6q15
ENSG00000101391	CDK5RAP1	0.4687	20q11.21
ENSG00000174744	BRMS1	0.4585	11q13.2
ENSG00000237222	LINC01968	0.4805	3q29
ENSG00000174996	KLC2	0.4547	11q13.2
ENSG00000251994	RNU2-27P	0.3126	18p11.22
ENSG00000112699	GMDS	0.4056	6p25.3
ENSG00000147601	TERF1	0.5629	8q21.11
ENSG00000058063	ATP11B	0.5072	3q26.33
ENSG00000141552	ANAPC11	0.5471	17q25.3
ENSG00000106635	BCL7B	0.4467	7q11.23
ENSG00000009413	REV3L	0.4487	6q21
ENSG00000233461	AL445524.1	0.746	1q42.2
ENSG00000119778	ATAD2B	0.4431	2p24.1
ENSG00000143390	RFX5	0.7537	1q21.3
ENSG00000171863	RPS7	0.4	2p25.3
ENSG00000151233	GXYLT1	0.4427	12q12
ENSG00000008018	PSMB1	0.4094	6q27
ENSG00000123395	ATG101	0.4723	12q13.13
ENSG00000112655	PTK7	0.4506	6p21.1
ENSG00000130669	PAK4	0.4884	19q13.2
ENSG00000213593	TMX2	0.4237	11q12.1
ENSG00000058262	SEC61A1	0.4768	3q21.3
ENSG00000162650	ATXN7L2	0.3988	1p13.3
ENSG00000111912	NCOA7	0.4449	6q22.31
ENSG00000272604	AC073073.2	0.4683	7q22.3
ENSG00000164663	USP49	0.4479	6p21.1
ENSG00000082153	BZW1	0.4558	2q33.1
ENSG00000245680	ZNF585B	0.4809	19q13.12
ENSG00000214078	CPNE1	0.4784	20q11.22
ENSG00000144048	DUSP11	0.4418	2p13.1
ENSG00000143630	HCN3	0.7622	1q22
ENSG00000234171	RNASEH1-AS1	0.4005	2p25.3
ENSG00000280670	CCDC163	0.4476	1p34.1
ENSG00000204356	NELFE	0.4699	6p21.33
ENSG00000204564	C6orf136	0.4721	6p21.33
ENSG00000114573	ATP6V1A	0.466	3q13.31
ENSG00000245910	SNHG6	0.556	8q13.1
ENSG00000155304	HSPA13	0.2801	21q11.2
ENSG00000147852	VLDLR	0.3751	9p24.2
ENSG00000163904	SENP2	0.501	3q27.2
ENSG00000132773	TOE1	0.4459	1p34.1
ENSG00000172500	FIBP	0.4487	11q13.1
ENSG00000225556	C2CD4D	0.7532	1q21.3
ENSG00000205726	ITSN1	0.3551	21q22.11
ENSG00000242372	EIF6	0.4759	20q11.22
ENSG00000122705	CLTA	0.4273	9p13.3
ENSG00000117362	APH1A	0.7523	1q21.2
ENSG00000155363	MOV10	0.3946	1p13.2
ENSG00000221947	XKR9	0.5594	8q13.3
ENSG00000161243	FBXO27	0.4889	19q13.2
ENSG00000169727	GPS1	0.548	17q25.3
ENSG00000137207	YIPF3	0.4512	6p21.1
ENSG00000137210	TMEM14B	0.4376	6p24.2
ENSG00000272853	AC069544.1	0.4206	10p13
ENSG00000254004	ZNF260	0.4797	19q13.12
ENSG00000163166	IWS1	0.4326	2q14.3
ENSG00000180900	SCRIB	0.559	8q24.3
ENSG00000156931	VPS8	0.5037	3q27.2
ENSG00000142867	BCL10	0.4166	1p22.3
ENSG00000163785	RYK	0.486	3q22.2
ENSG00000121289	CEP89	0.4581	19q13.11
ENSG00000272899	AC025594.2	0.4794	7q32.1
ENSG00000127334	DYRK2	0.4795	12q15
ENSG00000009335	UBE3C	0.45	7q36.3
ENSG00000007202	KIAA0100	0.5038	17q11.2
ENSG00000110925	CSRNP2	0.4713	12q13.12
ENSG00000171045	TSNARE1	0.5659	8q24.3
ENSG00000160813	PPP1R35	0.4845	7q22.1
ENSG00000173933	RBM4	0.4582	11q13.2
ENSG00000213780	GTF2H4	0.4711	6p21.33
ENSG00000243678	NME2	0.5463	17q21.33
ENSG00000161526	SAP30BP	0.5762	17q25.1
ENSG00000136830	FAM129B	0.4604	9q34.11
ENSG00000198087	CD2AP	0.4347	6p12.3
ENSG00000136271	DDX56	0.4646	7p13
ENSG00000187713	TMEM203	0.4427	9q34.3
ENSG00000241258	CRCP	0.4273	7q11.21
ENSG00000124574	ABCC10	0.4519	6p21.1
ENSG00000186326	RGS9BP	0.4568	19q13.11
ENSG00000100983	GSS	0.4747	20q11.22
ENSG00000274213	AC015912.3	0.5447	17q22
ENSG00000131626	PPFIA1	0.4468	11q13.3
ENSG00000085788	DDHD2	0.4537	8p11.23
ENSG00000236643	AL354928.1	0.4543	9q33.3
ENSG00000115307	AUP1	0.4417	2p13.1
ENSG00000205189	ZBTB10	0.5799	8q21.13
ENSG00000242889	RN7SL449P	0.546	17q22
ENSG00000101464	PIGU	0.4745	20q11.22
ENSG00000172613	RAD9A	0.4601	11q13.2
ENSG00000128011	LRFN1	0.4889	19q13.2
ENSG00000096080	MRPS18A	0.4517	6p21.1
ENSG00000124116	WFDC3	0.4841	20q13.12
ENSG00000263766	AC025682.1	0.5352	17q21.32
ENSG00000204220	PFDN6	0.4691	6p21.32
ENSG00000267796	LIN37	0.4745	19q13.12
ENSG00000114107	CEP70	0.4892	3q22.3
ENSG00000106348	IMPDH1	0.4764	7q32.1
ENSG00000279199	AC068669.1	0.5619	17q21.1
ENSG00000138398	PPIG	0.4537	2q31.1
ENSG00000243176	AC092944.1	0.4851	3q25.31
ENSG00000010219	DYRK4	0.4477	12p13.32
ENSG00000166908	PIP4K2C	0.4775	12q13.3
ENSG00000212232	SNORD17	0.422	20p11.23
ENSG00000130311	DDA1	0.463	19p13.11
ENSG00000147799	ARHGAP39	0.557	8q24.3
ENSG00000204650	LINC02210	0.5506	17q21.31
ENSG00000203644	AC083799.1	0.4838	3q22.1
ENSG00000102030	NAA10	0.6518	Xq28
ENSG00000136240	KDELR2	0.4363	7p22.1
ENSG00000272686	AC006333.2	0.4792	7q31.32
ENSG00000234616	JRK	0.5632	8q24.3
ENSG00000183891	TTC32	0.4361	2p24.1
ENSG00000197903	HIST1H2BK	0.4729	6p22.1
ENSG00000107036	RIC1	0.3869	9p24.1
ENSG00000117408	IPO13	0.4482	1p34.1
ENSG00000115756	HPCAL1	0.4163	2p25.1
ENSG00000070540	WIPI1	0.5637	17q24.2
ENSG00000233694	LINC02579	0.4418	2p14
ENSG00000167987	VPS37C	0.4355	11q12.2
ENSG00000175550	DRAP1	0.4498	11q13.1
ENSG00000112651	MRPL2	0.4506	6p21.1
ENSG00000089234	BRAP	0.4833	12q24.12
ENSG00000072518	MARK2	0.448	11q13.1
ENSG00000167461	RAB8A	0.4643	19p13.11
ENSG00000206573	THUMPD3-AS1	0.4338	3p25.3
ENSG00000231925	TAPBP	0.4691	6p21.32
ENSG00000204713	TRIM27	0.4683	6p22.1
ENSG00000112695	COX7A2	0.4125	6q14.1
ENSG00000133059	DSTYK	0.7651	1q32.1
ENSG00000180228	PRKRA	0.4585	2q31.2
ENSG00000168002	POLR2G	0.4447	11q12.3
ENSG00000188223	AD000671.1	0.4745	19q13.12
ENSG00000189046	ALKBH2	0.4829	12q24.11
ENSG00000143570	SLC39A1	0.7602	1q21.3
ENSG00000136463	TACO1	0.5686	17q23.3
ENSG00000111906	HDDC2	0.4478	6q22.31
ENSG00000178896	EXOSC4	0.5584	8q24.3
ENSG00000146232	NFKBIE	0.4494	6p21.1
ENSG00000171552	BCL2L1	0.4526	20q11.21
ENSG00000241157	AC104763.1	0.56	17q23.2
ENSG00000114544	SLC41A3	0.4755	3q21.2
ENSG00000049283	EPN3	0.5512	17q21.33
ENSG00000169756	LIMS1	0.4285	2q12.3
ENSG00000073578	SDHA	0.4227	5p15.33
ENSG00000156162	DPY19L4	0.5918	8q22.1
ENSG00000003056	M6PR	0.4592	12p13.31
ENSG00000275097	AC024940.5	0.4379	12p11.21
ENSG00000137200	CMTR1	0.4483	6p21.2
ENSG00000204576	PRR3	0.4733	6p21.33
ENSG00000096092	TMEM14A	0.4221	6p12.2
ENSG00000062716	VMP1	0.5608	17q23.1
ENSG00000068097	HEATR6	0.5599	17q23.1
ENSG00000256037	MRPL40P1	0.4808	12q15
ENSG00000156599	ZDHHC5	0.423	11q12.1
ENSG00000114956	DGUOK	0.4441	2p13.1
ENSG00000112297	CRYBG1	0.441	6q21
ENSG00000120256	LRP11	0.4335	6q25.1
ENSG00000183421	RIPK4	0.3478	21q22.3
ENSG00000144597	EAF1	0.4455	3p25.1
ENSG00000228192	AL512353.1	0.449	1p34.2
ENSG00000277182	AC006449.5	0.5409	17q12
ENSG00000260368	AC027373.1	0.5957	8q22.3
ENSG00000147548	NSD3	0.4546	8p11.23
ENSG00000081154	PCNP	0.458	3q12.3
ENSG00000101294	HM13	0.4504	20q11.21
ENSG00000188566	NDOR1	0.4427	9q34.3
ENSG00000152465	NMT2	0.4206	10p13
ENSG00000260000	AL133338.1	0.4339	6q16.3
ENSG00000135378	PRRG4	0.4102	11p13
ENSG00000080822	CLDND1	0.4527	3q11.2
ENSG00000260197	AC010889.1	0.0732	Yq11.223
ENSG00000132155	RAF1	0.4406	3p25.2
ENSG00000124380	SNRNP27	0.4414	2p13.3
ENSG00000008513	ST3GAL1	0.5771	8q24.22
ENSG00000147804	SLC39A4	0.5571	8q24.3
ENSG00000204060	FOXO6	0.446	1p34.2
ENSG00000196704	AMZ2	0.5689	17q24.2
ENSG00000248932	AC097103.2	0.4875	3q23
ENSG00000174669	SLC29A2	0.4598	11q13.2
ENSG00000278730	AC005332.9	0.5687	17q24.2
ENSG00000105171	POP4	0.4476	19q12
ENSG00000112715	VEGFA	0.4516	6p21.1
ENSG00000184203	PPP1R2	0.4799	3q29
ENSG00000105983	LMBR1	0.452	7q36.3
ENSG00000170632	ARMC10	0.4756	7q22.1
ENSG00000196937	FAM3C	0.4737	7q31.31
ENSG00000168827	GFM1	0.4893	3q25.32
ENSG00000143067	ZNF697	0.3961	1p12
ENSG00000054118	THRAP3	0.4438	1p34.3
ENSG00000133884	DPF2	0.4464	11q13.1
ENSG00000197965	MPZL1	0.759	1q24.2
ENSG00000034693	PEX3	0.436	6q24.2
ENSG00000096654	ZNF184	0.4729	6p22.1
ENSG00000127527	EPS15L1	0.4661	19p13.11
ENSG00000272663	AC093635.1	0.4373	2p16.3
ENSG00000224903	AC005534.1	0.452	7q36.3
ENSG00000277342	AC048344.4	0.4328	12p11.21
ENSG00000246067	RAB30-AS1	0.453	11q14.1
ENSG00000197548	ATG7	0.4402	3p25.3
ENSG00000121578	B4GALT4	0.4725	3q13.32
ENSG00000122484	RPAP2	0.4182	1p22.1
ENSG00000204839	MROH6	0.5605	8q24.3
ENSG00000233030	AC243772.2	0.7428	1q21.2
ENSG00000166900	STX3	0.4258	11q12.1
ENSG00000143156	NME7	0.7599	1q24.2
ENSG00000236740	AL033384.1	0.4235	6p12.1
ENSG00000111554	MDM1	0.4802	12q15
ENSG00000134851	TMEM165	0.3908	4q12
ENSG00000137054	POLR1E	0.4137	9p13.2
ENSG00000243537	KC877373.1	0.5764	8q24.22
ENSG00000143776	CDC42BPA	0.7449	1q42.13
ENSG00000130758	MAP3K10	0.489	19q13.2
ENSG00000204044	SLC12A5-AS1	0.4855	20q13.12
ENSG00000137478	FCHSD2	0.4365	11q13.4
ENSG00000114021	NIT2	0.455	3q12.2
ENSG00000109079	TNFAIP1	0.4983	17q11.2
ENSG00000149658	YTHDF1	0.4776	20q13.33
ENSG00000247315	ZCCHC3	0.4037	20p13
ENSG00000238227	TMEM250	0.4444	9q34.3
ENSG00000179195	ZNF664	0.4758	12q24.31
ENSG00000186230	ZNF749	0.4882	19q13.43
ENSG00000116863	ADPRHL2	0.4448	1p34.3
ENSG00000083168	KAT6A	0.4411	8p11.21
ENSG00000114374	USP9Y	0.0714	Yq11.221
ENSG00000108604	SMARCD2	0.5745	17q23.3
ENSG00000185900	POMK	0.45	8p11.21
ENSG00000054116	TRAPPC3	0.4443	1p34.3
ENSG00000139546	TARBP2	0.474	12q13.13
ENSG00000135387	CAPRIN1	0.4086	11p13
ENSG00000114098	ARMC8	0.4898	3q22.3
ENSG00000260589	STAM-AS1	0.4211	10p12.33
ENSG00000141378	PTRH2	0.5582	17q23.1
ENSG00000204685	STARD7-AS1	0.4377	2q11.2
ENSG00000227214	HCG15	0.4665	6p22.1
ENSG00000163541	SUCLG1	0.428	2p11.2
ENSG00000118507	AKAP7	0.4412	6q23.2
ENSG00000126391	FRMD8	0.4457	11q13.1
ENSG00000165046	LETM2	0.4528	8p11.23
ENSG00000188229	TUBB4B	0.4427	9q34.3
ENSG00000128654	MTX2	0.4579	2q31.1
ENSG00000230982	DSTNP1	0.347	21q22.3
ENSG00000226649	AC019118.1	0.401	2p25.3
ENSG00000271855	AC073195.1	0.4108	2p25.1
ENSG00000156482	RPL30	0.59	8q22.2
ENSG00000280399	AC022497.1	0.4898	3q22.3
ENSG00000121057	AKAP1	0.5426	17q22
ENSG00000088832	FKBP1A	0.4036	20p13
ENSG00000149269	PAK1	0.4678	11q13.5
ENSG00000123066	MED13L	0.4799	12q24.21
ENSG00000166181	API5	0.4056	11p12
ENSG00000247081	BAALC-AS1	0.5963	8q22.3
ENSG00000151743	AMN1	0.4355	12p11.21
ENSG00000109065	NAT9	0.5743	17q25.1
ENSG00000160818	GPATCH4	0.7506	1q22
ENSG00000028310	BRD9	0.4297	5p15.33
ENSG00000196284	SUPT3H	0.4466	6p21.1
ENSG00000155099	PIP4P2	0.5856	8q21.3
ENSG00000146426	TIAM2	0.4232	6q25.2
ENSG00000115652	UXS1	0.4231	2q12.2
ENSG00000274523	RCC1L	0.4526	7q11.23
ENSG00000130338	TULP4	0.4305	6q25.3
ENSG00000105879	CBLL1	0.4657	7q22.3
ENSG00000136754	ABI1	0.4138	10p12.1
ENSG00000174579	MSL2	0.4892	3q22.3
ENSG00000129646	QRICH2	0.5701	17q25.1
ENSG00000175066	GK5	0.4861	3q23
ENSG00000279069	AC015813.5	0.5582	17q22
ENSG00000196428	TSC22D2	0.4885	3q25.1
ENSG00000117036	ETV3	0.7494	1q23.1
ENSG00000139651	ZNF740	0.4747	12q13.13
ENSG00000162664	ZNF326	0.4189	1p22.2
ENSG00000214135	AC132008.2	0.4709	3q29
ENSG00000110057	UNC93B1	0.4541	11q13.2
ENSG00000117222	RBBP5	0.7651	1q32.1
ENSG00000260588	AC027702.1	0.4413	8p11.21
ENSG00000125482	TTF1	0.4514	9q34.13
ENSG00000224790	AP000704.1	0.3515	21q22.13
ENSG00000257530	AC048344.1	0.4328	12p11.21
ENSG00000145495	MARCH6	0.4396	5p15.2
ENSG00000048649	RSF1	0.4683	11q14.1
ENSG00000101577	LPIN2	0.2935	18p11.31
ENSG00000170340	B3GNT2	0.4406	2p15
ENSG00000139168	ZCRB1	0.4445	12q12
ENSG00000178694	NSUN3	0.4376	3q11.2
ENSG00000137513	NARS2	0.4675	11q14.1
ENSG00000002919	SNX11	0.5434	17q21.32
ENSG00000132313	MRPL35	0.4275	2p11.2
ENSG00000134317	GRHL1	0.4147	2p25.1
ENSG00000064999	ANKS1A	0.46	6p21.31
ENSG00000229043	AC091729.3	0.4226	7p22.3
ENSG00000004766	VPS50	0.4729	7q21.2
ENSG00000162695	SLC30A7	0.4082	1p21.2
ENSG00000164187	LMBRD2	0.455	5p13.2
ENSG00000132792	CTNNBL1	0.4718	20q11.23
ENSG00000259802	AC012640.2	0.4387	5p15.2
ENSG00000135297	MTO1	0.4092	6q13
ENSG00000173020	GRK2	0.4601	11q13.2
ENSG00000174851	YIF1A	0.4553	11q13.2
ENSG00000188986	NELFB	0.4435	9q34.3
ENSG00000237846	AL773545.3	0.4105	9p11.2
ENSG00000197323	TRIM33	0.3971	1p13.2
ENSG00000156172	C8orf37	0.5891	8q22.1
ENSG00000183048	SLC25A10	0.5499	17q25.3
ENSG00000143158	MPC2	0.7603	1q24.2
ENSG00000073803	MAP3K13	0.5022	3q27.2
ENSG00000129824	RPS4Y1	0.0794	Yp11.2
ENSG00000185000	DGAT1	0.5577	8q24.3
ENSG00000179632	MAF1	0.559	8q24.3
ENSG00000261220	AC103706.1	0.5764	8q24.22
ENSG00000253923	AP002981.1	0.5955	8q22.3
ENSG00000124608	AARS2	0.4474	6p21.1
ENSG00000112972	HMGCS1	0.4419	5p12
ENSG00000087111	PIGS	0.5031	17q11.2
ENSG00000158850	B4GALT3	0.7635	1q23.3
ENSG00000132763	MMACHC	0.4476	1p34.1
ENSG00000067646	ZFY	0.0794	Yp11.2
ENSG00000224426	SLC31A1P1	0.4972	3q26.31
ENSG00000188739	RBM34	0.7413	1q42.3
ENSG00000181873	IBA57	0.7449	1q42.13
ENSG00000165512	ZNF22	0.3854	10q11.21
ENSG00000164975	SNAPC3	0.3971	9p22.3
ENSG00000133703	KRAS	0.4288	12p12.1
ENSG00000136930	PSMB7	0.4538	9q33.3
ENSG00000115540	MOB4	0.4493	2q33.1
ENSG00000010017	RANBP9	0.443	6p23
ENSG00000101343	CRNKL1	0.4256	20p11.23
ENSG00000168066	SF1	0.4511	11q13.1
ENSG00000248968	AC012640.1	0.4387	5p15.2
ENSG00000057663	ATG5	0.4433	6q21
ENSG00000151348	EXT2	0.4063	11p11.2
ENSG00000185624	P4HB	0.5492	17q25.3
ENSG00000267746	AC104985.1	0.3477	18q12.1
ENSG00000136051	WASHC4	0.484	12q23.3
ENSG00000110047	EHD1	0.4517	11q13.1
ENSG00000138081	FBXO11	0.4359	2p16.3
ENSG00000264365	AC023983.1	0.3447	18q11.2
ENSG00000176148	TCP11L1	0.4108	11p13
ENSG00000171202	TMEM126A	0.4626	11q14.1
ENSG00000187049	TMEM216	0.439	11q12.2
ENSG00000144233	AMMECR1L	0.432	2q14.3
ENSG00000176834	VSIG10	0.4794	12q24.23
ENSG00000069248	NUP133	0.7417	1q42.13
ENSG00000100038	TOP3B	0.4022	22q11.22
ENSG00000108826	MRPL27	0.5538	17q21.33
ENSG00000267309	AC092295.2	0.4797	19q13.12
ENSG00000182173	TSEN54	0.5712	17q25.1
ENSG00000158615	PPP1R15B	0.7684	1q32.1
ENSG00000167460	TPM4	0.4659	19p13.12
ENSG00000131023	LATS1	0.4318	6q25.1
ENSG00000163155	LYSMD1	0.7546	1q21.3
ENSG00000130340	SNX9	0.4284	6q25.3
ENSG00000181355	OFCC1	0.4316	6p24.3
ENSG00000064115	TM7SF3	0.434	12p11.23
ENSG00000131002	TXLNGY	0.0732	Yq11.222
ENSG00000015153	YAF2	0.4439	12q12
ENSG00000135269	TES	0.474	7q31.2
ENSG00000105085	MED26	0.4636	19p13.11
ENSG00000196967	ZNF585A	0.4809	19q13.12
ENSG00000105254	TBCB	0.478	19q13.12
ENSG00000128581	IFT22	0.4791	7q22.1
ENSG00000146963	LUC7L2	0.4713	7q34
ENSG00000072954	TMEM38A	0.4636	19p13.11
ENSG00000243554	AC004967.1	0.4798	7q21.3
ENSG00000115966	ATF2	0.4583	2q31.1
ENSG00000141458	NPC1	0.3466	18q11.2
ENSG00000175455	CCDC14	0.4778	3q21.1
ENSG00000232233	LINC02043	0.4927	3q27.3
ENSG00000073969	NSF	0.5337	17q21.31
ENSG00000170899	GSTA4	0.4223	6p12.2
ENSG00000160932	LY6E	0.5636	8q24.3
ENSG00000227057	WDR46	0.4691	6p21.32
ENSG00000152556	PFKM	0.4631	12q13.11
ENSG00000253414	AC124067.2	0.4495	8p11.23
ENSG00000198890	PRMT6	0.397	1p13.3
ENSG00000198900	TOP1	0.4761	20q12
ENSG00000196411	EPHB4	0.4833	7q22.1
ENSG00000051382	PIK3CB	0.4892	3q22.3
ENSG00000167863	ATP5H	0.5739	17q25.1
ENSG00000101052	IFT52	0.4781	20q13.12
ENSG00000162734	PEA15	0.7621	1q23.2
ENSG00000204248	COL11A2	0.4684	6p21.32
ENSG00000205060	SLC35B4	0.4773	7q33
ENSG00000078747	ITCH	0.4742	20q11.22
ENSG00000082805	ERC1	0.4365	12p13.33
ENSG00000136603	SKIL	0.499	3q26.2
ENSG00000085552	IGSF9	0.7624	1q23.2
ENSG00000131748	STARD3	0.5594	17q12
ENSG00000169021	UQCRFS1	0.4385	19q12
ENSG00000213079	SCAF8	0.4237	6q25.2
ENSG00000168438	CDC40	0.4456	6q21
ENSG00000051128	HOMER3	0.4654	19p13.11
ENSG00000196407	THEM5	0.7534	1q21.3
ENSG00000003393	ALS2	0.4551	2q33.1
ENSG00000213214	ARHGEF35	0.4719	7q35
ENSG00000052126	PLEKHA5	0.4389	12p12.3
ENSG00000035681	NSMAF	0.5254	8q12.1
ENSG00000185168	LINC00482	0.5546	17q25.3
ENSG00000187109	NAP1L1	0.481	12q21.2
ENSG00000175115	PACS1	0.4532	11q13.1
ENSG00000085382	HACE1	0.4415	6q16.3
ENSG00000141524	TMC6	0.5662	17q25.3
ENSG00000105245	NUMBL	0.4883	19q13.2
ENSG00000157216	SSBP3	0.4472	1p32.3
ENSG00000266036	AC016888.1	0.5737	17q25.1
ENSG00000077232	DNAJC10	0.4568	2q32.1
ENSG00000069275	NUCKS1	0.762	1q32.1
ENSG00000138439	FAM117B	0.4515	2q33.2
ENSG00000198182	ZNF607	0.4866	19q13.12
ENSG00000141741	MIEN1	0.5601	17q12
ENSG00000133731	IMPA1	0.5755	8q21.13
ENSG00000133641	C12orf29	0.4823	12q21.32
ENSG00000008838	MED24	0.5625	17q21.1
ENSG00000077348	EXOSC5	0.4867	19q13.2
ENSG00000136451	VEZF1	0.5582	17q22
ENSG00000197024	ZNF398	0.4678	7q36.1
ENSG00000169750	RAC3	0.5472	17q25.3
ENSG00000112514	CUTA	0.4678	6p21.32
ENSG00000225693	LAGE3P1	0.421	9p21.1
ENSG00000164961	WASHC5	0.5854	8q24.13
ENSG00000110107	PRPF19	0.4336	11q12.2
ENSG00000175203	DCTN2	0.4769	12q13.3
ENSG00000084073	ZMPSTE24	0.4474	1p34.2
ENSG00000240429	LRRFIP1P1	0.5121	3q26.32
ENSG00000071243	ING3	0.475	7q31.31
ENSG00000092931	MFSD11	0.5673	17q25.1
ENSG00000255320	AP000759.1	0.454	11q13.2
ENSG00000152242	C18orf25	0.3609	18q21.1
ENSG00000267249	AP005482.3	0.3145	18p11.21
ENSG00000148399	DPH7	0.4446	9q34.3
ENSG00000147164	SNX12	0.6417	Xq13.1
ENSG00000132591	ERAL1	0.5086	17q11.2
ENSG00000034533	ASTE1	0.4827	3q22.1
ENSG00000106077	ABHD11	0.4474	7q11.23
ENSG00000255135	AP002360.2	0.4586	11q13.5
ENSG00000169714	CNBP	0.4797	3q21.3
ENSG00000102312	PORCN	0.6024	Xp11.23
ENSG00000122696	SLC25A51	0.4118	9p13.2
ENSG00000101109	STK4	0.4822	20q13.12
ENSG00000126756	UXT	0.6054	Xp11.23
ENSG00000080802	CNOT4	0.481	7q33
ENSG00000119392	GLE1	0.4591	9q34.11
ENSG00000185009	AP3M1	0.4218	10q22.2
ENSG00000111907	TPD52L1	0.4478	6q22.31
ENSG00000171169	NAIF1	0.4618	9q34.11
ENSG00000173545	ZNF622	0.4431	5p15.1
ENSG00000065615	CYB5R4	0.4175	6q14.2
ENSG00000244998	AC100803.1	0.5661	8q24.3
ENSG00000101928	MOSPD1	0.6639	Xq26.3
ENSG00000188227	ZNF793	0.4837	19q13.12
ENSG00000260774	AC021087.3	0.4227	5p15.33
ENSG00000196517	SLC6A9	0.4477	1p34.1
ENSG00000187147	RNF220	0.4477	1p34.1
ENSG00000243819	RN7SL832P	0.4178	2p25.1
ENSG00000141956	PRDM15	0.3472	21q22.3
ENSG00000088179	PTPN4	0.4203	2q14.2
ENSG00000167130	DOLPP1	0.4566	9q34.11
ENSG00000110435	PDHX	0.404	11p13
ENSG00000186106	ANKRD46	0.5991	8q22.3
ENSG00000244349	AL662791.4	0.4665	6p22.1
ENSG00000198833	UBE2J1	0.4244	6q15
ENSG00000167862	MRPL58	0.5732	17q25.1
ENSG00000163754	GYG1	0.4891	3q24
ENSG00000073614	KDM5A	0.4289	12p13.33
ENSG00000262814	MRPL12	0.5512	17q25.3
ENSG00000174106	LEMD3	0.4823	12q14.3
ENSG00000115944	COX7A2L	0.4355	2p21
ENSG00000119900	OGFRL1	0.408	6q13
ENSG00000129691	ASH2L	0.4537	8p11.23
ENSG00000170734	POLH	0.4512	6p21.1
ENSG00000151746	BICD1	0.4335	12p11.21
ENSG00000011451	WIZ	0.4698	19p13.12
ENSG00000119777	TMEM214	0.4428	2p23.3
ENSG00000167632	TRAPPC9	0.5676	8q24.3
ENSG00000168615	ADAM9	0.4422	8p11.22
ENSG00000172765	TMCC1	0.4838	3q22.1
ENSG00000143761	ARF1	0.7449	1q42.13
ENSG00000074054	CLASP1	0.4231	2q14.2
ENSG00000171448	ZBTB26	0.4535	9q33.2
ENSG00000116459	ATP5F1	0.392	1p13.2
ENSG00000189143	CLDN4	0.4481	7q11.23
ENSG00000076604	TRAF4	0.5085	17q11.2
ENSG00000147912	FBXO10	0.4131	9p13.2
ENSG00000146409	SLC18B1	0.4437	6q23.2
ENSG00000187735	TCEA1	0.5112	8q11.23
ENSG00000272707	AC046143.2	0.4792	3q29
ENSG00000169925	BRD3	0.4498	9q34.2
ENSG00000107185	RGP1	0.426	9p13.3
ENSG00000197362	ZNF786	0.4678	7q36.1
ENSG00000224877	NDUFAF8	0.5546	17q25.3
ENSG00000235092	ID2-AS1	0.4103	2p25.1
ENSG00000167536	DHRS13	0.5072	17q11.2
ENSG00000152492	CCDC50	0.4812	3q28
ENSG00000170836	PPM1D	0.5591	17q23.2
ENSG00000269837	IPO5P1	0.4492	19p12
ENSG00000171467	ZNF318	0.4512	6p21.1
ENSG00000179886	TIGD5	0.5598	8q24.3
ENSG00000108349	CASC3	0.5631	17q21.1
ENSG00000149782	PLCB3	0.4492	11q13.1
ENSG00000206535	LNP1	0.455	3q12.2
ENSG00000136816	TOR1B	0.4538	9q34.11
ENSG00000123297	TSFM	0.475	12q14.1
ENSG00000128789	PSMG2	0.3145	18p11.21
ENSG00000198837	DENND4B	0.7602	1q21.3
ENSG00000166902	MRPL16	0.4263	11q12.1
ENSG00000131480	AOC2	0.5565	17q21.31
ENSG00000143257	NR1I3	0.7644	1q23.3
ENSG00000156983	BRPF1	0.4342	3p25.3
ENSG00000101337	TM9SF4	0.4525	20q11.21
ENSG00000092847	AGO1	0.4441	1p34.3
ENSG00000047579	DTNBP1	0.4417	6p22.3
ENSG00000143952	VPS54	0.4419	2p15
ENSG00000073350	LLGL2	0.5718	17q25.1
ENSG00000163645	ERICH6	0.4891	3q25.1
ENSG00000101079	NDRG3	0.4786	20q11.23
ENSG00000141560	FN3KRP	0.5447	17q25.3
ENSG00000107537	PHYH	0.4215	10p13
ENSG00000105393	BABAM1	0.4631	19p13.11
ENSG00000146463	ZMYM4	0.4461	1p34.3
ENSG00000267049	AC002398.1	0.4745	19q13.12
ENSG00000124120	TTPAL	0.4775	20q13.12
ENSG00000111775	COX6A1	0.4788	12q24.31
ENSG00000004059	ARF5	0.4786	7q32.1
ENSG00000175895	PLEKHF2	0.5913	8q22.1
ENSG00000153250	RBMS1	0.4472	2q24.2
ENSG00000159210	SNF8	0.5525	17q21.32
ENSG00000163913	IFT122	0.482	3q21.3
ENSG00000115561	CHMP3	0.4306	2p11.2
ENSG00000079691	CARMIL1	0.4722	6p22.2
ENSG00000186026	ZNF284	0.4888	19q13.31
ENSG00000186838	SELENOV	0.4861	19q13.2
ENSG00000024048	UBR2	0.4475	6p21.1
ENSG00000139154	AEBP2	0.4352	12p12.3
ENSG00000169499	PLEKHA2	0.4451	8p11.22
ENSG00000184616	SPDYE12P	0.4514	7q11.23
ENSG00000119397	CNTRL	0.4529	9q33.2
ENSG00000257159	AC084033.1	0.4743	12q14.1
ENSG00000116514	RNF19B	0.4465	1p35.1
ENSG00000148297	MED22	0.4501	9q34.2
ENSG00000008294	SPAG9	0.5468	17q21.33
ENSG00000061794	MRPS35	0.4287	12p11.22
ENSG00000181896	ZNF101	0.4558	19p13.11
ENSG00000126267	COX6B1	0.4739	19q13.12
ENSG00000104450	SPAG1	0.5979	8q22.2
ENSG00000110721	CHKA	0.452	11q13.2
ENSG00000025800	KPNA6	0.4468	1p35.2
ENSG00000119878	CRIPT	0.4363	2p21
ENSG00000125753	VASP	0.4963	19q13.32
ENSG00000181929	PRKAG1	0.4638	12q13.12
ENSG00000139197	PEX5	0.4596	12p13.31
ENSG00000101654	RNMT	0.3184	18p11.21
ENSG00000162927	PUS10	0.4401	2p16.1
ENSG00000162302	RPS6KA4	0.4506	11q13.1
ENSG00000010818	HIVEP2	0.4398	6q24.2
ENSG00000169683	LRRC45	0.5472	17q25.3
ENSG00000241280	AC106712.1	0.456	3q12.3
ENSG00000167797	CDK2AP2	0.461	11q13.2
ENSG00000113638	TTC33	0.453	5p13.1
ENSG00000153982	GDPD1	0.5634	17q22
ENSG00000173465	SSSCA1	0.4462	11q13.1
ENSG00000143753	DEGS1	0.7488	1q42.11
ENSG00000159208	CIART	0.7523	1q21.2
ENSG00000084463	WBP11	0.4438	12p12.3
ENSG00000233718	MYCNOS	0.4301	2p24.3
ENSG00000240972	MIF	0.4054	22q11.23
ENSG00000213713	PIGCP1	0.4105	11p13
ENSG00000018408	WWTR1	0.4909	3q25.1
ENSG00000002834	LASP1	0.5488	17q12
ENSG00000260077	AC104794.2	0.4152	2p25.1
ENSG00000198815	FOXJ3	0.4474	1p34.2
ENSG00000108389	MTMR4	0.5618	17q22
ENSG00000198715	GLMP	0.7534	1q22
ENSG00000229869	AL359878.2	0.3904	10p15.3
ENSG00000204599	TRIM39	0.4636	6p22.1
ENSG00000091073	DTX2	0.4542	7q11.23
ENSG00000124523	SIRT5	0.443	6p23
ENSG00000141441	GAREM1	0.3463	18q12.1
ENSG00000141452	C18orf8	0.3471	18q11.2
ENSG00000157837	SPPL3	0.4788	12q24.31
ENSG00000197858	GPAA1	0.5584	8q24.3
ENSG00000148426	PROSER2	0.424	10p14
ENSG00000158555	GDPD5	0.4595	11q13.4
ENSG00000255507	AP003031.2	0.4558	11q13.5
ENSG00000112992	NNT	0.4437	5p12
ENSG00000155111	CDK19	0.4474	6q21
ENSG00000153395	LPCAT1	0.4264	5p15.33
ENSG00000146247	PHIP	0.4093	6q14.1
ENSG00000001631	KRIT1	0.4737	7q21.2
ENSG00000087157	PGS1	0.5631	17q25.3
ENSG00000173039	RELA	0.4455	11q13.1
ENSG00000022277	RTFDC1	0.4787	20q13.31
ENSG00000136731	UGGT1	0.4325	2q14.3
ENSG00000004142	POLDIP2	0.4983	17q11.2
ENSG00000254929	AL591684.2	0.3913	10q11.22
ENSG00000175283	DOLK	0.4566	9q34.11
ENSG00000273702	AC091271.1	0.5569	17q23.1
ENSG00000075790	BCAP29	0.4656	7q22.3
ENSG00000280171	AC010329.5	0.4445	19p12
ENSG00000160993	ALKBH4	0.4778	7q22.1
ENSG00000279138	AP002847.1	0.6018	8q22.3
ENSG00000243629	LINC00880	0.4839	3q25.31
ENSG00000105677	TMEM147	0.475	19q13.12
ENSG00000254294	IMPDH1P6	0.5893	8q24.13
ENSG00000197694	SPTAN1	0.4579	9q34.11
ENSG00000253516	HMGB1P41	0.5785	8q21.13
ENSG00000095794	CREM	0.4028	10p11.21
ENSG00000144959	NCEH1	0.4972	3q26.31
ENSG00000186591	UBE2H	0.4806	7q32.2
ENSG00000215039	CD27-AS1	0.4563	12p13.31
ENSG00000076554	TPD52	0.579	8q21.13
ENSG00000136718	IMP4	0.4354	2q21.1
ENSG00000178460	MCMDC2	0.556	8q13.1
ENSG00000139437	TCHP	0.4859	12q24.11
ENSG00000203999	LINC01270	0.4992	20q13.13
ENSG00000081692	JMJD4	0.7454	1q42.13
ENSG00000185189	NRBP2	0.559	8q24.3
ENSG00000067167	TRAM1	0.5602	8q13.3
ENSG00000233337	UBE2FP3	0.392	1p13.2
ENSG00000158691	ZSCAN12	0.4726	6p22.1
ENSG00000105700	KXD1	0.4643	19p13.11
ENSG00000160051	IQCC	0.4461	1p35.2
ENSG00000186001	LRCH3	0.4683	3q29
ENSG00000246203	AL353807.3	0.7602	1q22
ENSG00000099341	PSMD8	0.486	19q13.2
ENSG00000126432	PRDX5	0.45	11q13.1
ENSG00000128791	TWSG1	0.3121	18p11.22
ENSG00000105258	POLR2I	0.478	19q13.12
ENSG00000177051	FBXO46	0.4957	19q13.32
ENSG00000135766	EGLN1	0.746	1q42.2
ENSG00000260743	AC007823.1	0.511	3q26.33
ENSG00000068784	SRBD1	0.4407	2p21
ENSG00000234545	FAM133B	0.4719	7q21.2
ENSG00000132740	IGHMBP2	0.4448	11q13.3
ENSG00000238186	AL603839.2	0.448	1p34.2
ENSG00000146282	RARS2	0.4236	6q15
ENSG00000122335	SERAC1	0.4306	6q25.3
ENSG00000151779	NBAS	0.4265	2p24.3
ENSG00000228915	OR7E128P	0.4349	11q13.4
ENSG00000115486	GGCX	0.4271	2p11.2
ENSG00000267248	AC025048.2	0.56	17q23.1
ENSG00000245970	AP003352.1	0.59	8q22.2
ENSG00000138069	RAB1A	0.4426	2p14
ENSG00000113966	ARL6	0.449	3q11.2
ENSG00000166289	PLEKHF1	0.4501	19q12
ENSG00000196378	ZNF34	0.5565	8q24.3
ENSG00000143919	CAMKMT	0.44	2p21
ENSG00000267023	LRRC37A16P	0.5693	17q24.2
ENSG00000234614	AL450992.2	0.7534	1q21.3
ENSG00000198298	ZNF485	0.38	10q11.21
ENSG00000186566	GPATCH8	0.5502	17q21.31
ENSG00000066422	ZBTB11	0.458	3q12.3
ENSG00000228175	GEMIN8P4	0.4189	1p22.2
ENSG00000196922	ZNF252P	0.5585	8q24.3
ENSG00000169689	CENPX	0.5465	17q25.3
ENSG00000231327	LINC01816	0.4401	2p13.3
ENSG00000196218	RYR1	0.4878	19q13.2
ENSG00000084623	EIF3I	0.4461	1p35.2
ENSG00000108256	NUFIP2	0.5031	17q11.2
ENSG00000138443	ABI2	0.4481	2q33.2
ENSG00000055917	PUM2	0.4382	2p24.1
ENSG00000271119	AC026412.3	0.4256	5p15.33
ENSG00000157538	DSCR3	0.354	21q22.13
ENSG00000071894	CPSF1	0.5571	8q24.3
ENSG00000173113	TRMT112	0.45	11q13.1
ENSG00000083307	GRHL2	0.5965	8q22.3
ENSG00000070476	ZXDC	0.4739	3q21.3
ENSG00000124613	ZNF391	0.4716	6p22.1
ENSG00000143612	C1orf43	0.7617	1q21.3
ENSG00000200152	RNU6-216P	0.4553	11q13.4
ENSG00000123552	USP45	0.4353	6q16.2
ENSG00000171055	FEZ2	0.4362	2p22.2
ENSG00000187778	MCRS1	0.4676	12q13.12
ENSG00000249602	AL589765.4	0.752	1q21.3
ENSG00000142197	DOPEY2	0.3516	21q22.12
ENSG00000243147	MRPL33	0.4421	2p23.2
ENSG00000254470	AP5B1	0.4479	11q13.1
ENSG00000175548	ALG10B	0.4365	12q12
ENSG00000159921	GNE	0.4279	9p13.3
ENSG00000213839	TMX2P1	0.4118	9p13.2
ENSG00000232640	AL354892.2	0.4116	6q27
ENSG00000166529	ZSCAN21	0.4857	7q22.1
ENSG00000183250	LINC01547	0.3536	21q22.3
ENSG00000213516	RBMXL1	0.4189	1p22.2
ENSG00000273486	AC096992.2	0.4897	3q22.3
ENSG00000117400	MPL	0.4496	1p34.2
ENSG00000267714	AC008738.4	0.4597	19q13.11
ENSG00000243927	MRPS6	0.3522	21q22.11
ENSG00000136521	NDUFB5	0.511	3q26.33
ENSG00000104497	SNX16	0.5769	8q21.13
ENSG00000162928	PEX13	0.4406	2p15
ENSG00000105750	ZNF85	0.4471	19p12
ENSG00000164674	SYTL3	0.4291	6q25.3
ENSG00000165632	TAF3	0.4156	10p14
ENSG00000060237	WNK1	0.4356	12p13.33
ENSG00000158480	SPATA2	0.5009	20q13.13
ENSG00000104218	CSPP1	0.5573	8q13.1
ENSG00000124299	PEPD	0.4658	19q13.11
ENSG00000229117	RPL41	0.4805	12q13.2
ENSG00000203711	C6orf99	0.4285	6q25.3
ENSG00000176340	COX8A	0.4467	11q13.1
ENSG00000029363	BCLAF1	0.4404	6q23.3
ENSG00000115159	GPD2	0.4403	2q24.1
ENSG00000125484	GTF3C4	0.4507	9q34.13
ENSG00000172469	MANEA	0.4245	6q16.1
ENSG00000229178	AC233280.1	0.4785	3q29
ENSG00000159111	MRPL10	0.5415	17q21.32
ENSG00000100994	PYGB	0.4387	20p11.21
ENSG00000155158	TTC39B	0.3974	9p22.3
ENSG00000123143	PKN1	0.4735	19p13.12
ENSG00000104835	SARS2	0.4889	19q13.2
ENSG00000127191	TRAF2	0.4424	9q34.3
ENSG00000051620	HEBP2	0.4417	6q24.1
ENSG00000108828	VAT1	0.5582	17q21.31
ENSG00000110844	PRPF40B	0.4671	12q13.12
ENSG00000272398	CD24	0.4471	6q21
ENSG00000110841	PPFIBP1	0.4299	12p11.23
ENSG00000011454	RABGAP1	0.453	9q33.2
ENSG00000113504	SLC12A7	0.4299	5p15.33
ENSG00000178386	ZNF223	0.4894	19q13.31
ENSG00000181038	METTL23	0.5673	17q25.1
ENSG00000154945	ANKRD40	0.5511	17q21.33
ENSG00000110442	COMMD9	0.3954	11p13
ENSG00000171940	ZNF217	0.4851	20q13.2
ENSG00000198692	EIF1AY	0.0732	Yq11.223
ENSG00000149100	EIF3M	0.4108	11p13
ENSG00000162971	TYW5	0.4529	2q33.1
ENSG00000260552	AC023043.1	0.3559	18q12.2
ENSG00000111596	CNOT2	0.4847	12q15
ENSG00000231317	AC091812.1	0.4332	7p11.2
ENSG00000137947	GTF2B	0.4181	1p22.2
ENSG00000182923	CEP63	0.4877	3q22.2
ENSG00000161904	LEMD2	0.4654	6p21.31
ENSG00000260317	AC009812.4	0.5793	8q21.13
ENSG00000112406	HECA	0.44	6q24.1
ENSG00000141425	RPRD1A	0.3539	18q12.2
ENSG00000223387	LINC02068	0.4972	3q26.31
ENSG00000171084	FAM86JP	0.4777	3q21.2
ENSG00000131791	PRKAB2	0.7467	1q21.1
ENSG00000181789	COPG1	0.4802	3q21.3
ENSG00000073605	GSDMB	0.5616	17q21.1
ENSG00000159885	ZNF222	0.4888	19q13.31
ENSG00000173264	GPR137	0.4487	11q13.1
ENSG00000143164	DCAF6	0.7587	1q24.2
ENSG00000063601	MTMR1	0.6462	Xq28
ENSG00000121406	ZNF549	0.4883	19q13.43
ENSG00000142949	PTPRF	0.449	1p34.2
ENSG00000160766	GBAP1	0.7631	1q22
ENSG00000090263	MRPS33	0.4751	7q34
ENSG00000141959	PFKL	0.3579	21q22.3
ENSG00000100034	PPM1F	0.4018	22q11.22
ENSG00000173120	KDM2A	0.4596	11q13.2
ENSG00000112531	QKI	0.4169	6q26
ENSG00000084112	SSH1	0.4829	12q24.11
ENSG00000231074	HCG18	0.4665	6p22.1
ENSG00000271966	AC021321.1	0.5565	8q13.2
ENSG00000169251	NMD3	0.494	3q26.1
ENSG00000174021	GNG5	0.4153	1p22.3
ENSG00000167904	TMEM68	0.5153	8q12.1
ENSG00000023287	RB1CC1	0.5062	8q11.23
ENSG00000131368	MRPS25	0.4435	3p25.1
ENSG00000183621	ZNF438	0.4028	10p11.23
ENSG00000185728	YTHDF3	0.5338	8q12.3
ENSG00000086065	CHMP5	0.4197	9p13.3
ENSG00000188428	BLOC1S5	0.4264	6p24.3
ENSG00000075975	MKRN2	0.4406	3p25.2
ENSG00000061987	MON2	0.4739	12q14.1
ENSG00000127993	RBM48	0.4725	7q21.2
ENSG00000214654	AL161911.1	0.4523	9q33.2
ENSG00000254973	AC105219.4	0.559	8q24.3
ENSG00000171823	FBXL14	0.439	12p13.33
ENSG00000253848	AC010834.2	0.5919	8q22.1
ENSG00000185973	TMLHE	0.6314	Xq28
ENSG00000119421	NDUFA8	0.4516	9q33.2
ENSG00000124209	RAB22A	0.4756	20q13.32
ENSG00000125844	RRBP1	0.4267	20p12.1
ENSG00000267213	AC007773.1	0.4563	19q13.11
ENSG00000164465	DCBLD1	0.4461	6q22.1
ENSG00000066136	NFYC	0.4493	1p34.2
ENSG00000169564	PCBP1	0.4406	2p13.3
ENSG00000182872	RBM10	0.6054	Xp11.3
ENSG00000088298	EDEM2	0.4747	20q11.22
ENSG00000126903	SLC10A3	0.6475	Xq28
ENSG00000177613	CSTF2T	0.3929	10q21.1
ENSG00000269473	AC012313.8	0.4772	19q13.43
ENSG00000272333	KMT2B	0.4745	19q13.12
ENSG00000118508	RAB32	0.4341	6q24.3
ENSG00000196074	SYCP2	0.4841	20q13.33
ENSG00000279059	AC007485.2	0.543	17q22
ENSG00000064012	CASP8	0.4574	2q33.1
ENSG00000164951	PDP1	0.5924	8q22.1
ENSG00000124459	ZNF45	0.4905	19q13.31
ENSG00000136560	TANK	0.444	2q24.2
ENSG00000260261	AC124944.3	0.4797	3q29
ENSG00000134318	ROCK2	0.4175	2p25.1
ENSG00000186908	ZDHHC17	0.4823	12q21.2
ENSG00000165282	PIGO	0.422	9p13.3
ENSG00000148248	SURF4	0.4508	9q34.2
ENSG00000253741	AC108002.1	0.5648	8q24.3
ENSG00000122218	COPA	0.762	1q23.2
ENSG00000146373	RNF217	0.4471	6q22.31
ENSG00000166326	TRIM44	0.3957	11p13
ENSG00000159140	SON	0.3524	21q22.11
ENSG00000132589	FLOT2	0.5072	17q11.2
ENSG00000213066	FGFR1OP	0.4184	6q27
ENSG00000225806	AL121917.1	0.4812	20q13.32
ENSG00000128694	OSGEPL1	0.4522	2q32.2
ENSG00000143756	FBXO28	0.7488	1q42.11
ENSG00000014164	ZC3H3	0.5607	8q24.3
ENSG00000134825	TMEM258	0.4393	11q12.2
ENSG00000029534	ANK1	0.4435	8p11.21
ENSG00000105176	URI1	0.4501	19q12
ENSG00000215193	PEX26	0.3765	22q11.21
ENSG00000123607	TTC21B	0.4491	2q24.3
ENSG00000100056	ESS2	0.3927	22q11.21
ENSG00000040341	STAU2	0.5644	8q21.11
ENSG00000273906	AC011297.1	0.0794	Yp11.2
ENSG00000197620	CXorf40A	0.652	Xq28
ENSG00000137955	RABGGTB	0.4265	1p31.1
ENSG00000275437	AL121832.3	0.4803	20q13.33
ENSG00000130402	ACTN4	0.4877	19q13.2
ENSG00000160410	SHKBP1	0.4899	19q13.2
ENSG00000125995	ROMO1	0.4784	20q11.22
ENSG00000274849	AC023043.4	0.3559	18q12.2
ENSG00000110871	COQ5	0.4788	12q24.31
ENSG00000146826	C7orf43	0.4857	7q22.1
ENSG00000157593	SLC35B2	0.4494	6p21.1
ENSG00000163866	SMIM12	0.4441	1p34.3
ENSG00000078124	ACER3	0.4615	11q13.5
ENSG00000115524	SF3B1	0.4506	2q33.1
ENSG00000090989	EXOC1	0.3917	4q12
ENSG00000124333	VAMP7	0.4857	Xq28
ENSG00000112335	SNX3	0.4469	6q21
ENSG00000274964	AC026356.1	0.4335	12p11.21
ENSG00000132824	SERINC3	0.4781	20q13.12
ENSG00000164654	MIOS	0.4395	7p21.3
ENSG00000167645	YIF1B	0.4871	19q13.2
ENSG00000065485	PDIA5	0.4738	3q21.1
ENSG00000034677	RNF19A	0.5979	8q22.2
ENSG00000089818	NECAP1	0.458	12p13.31
ENSG00000109089	CDR2L	0.5737	17q25.1
ENSG00000218739	CEBPZOS	0.4367	2p22.2
ENSG00000163382	NAXE	0.7506	1q22
ENSG00000180398	MCFD2	0.4381	2p21
ENSG00000171790	SLFNL1	0.4467	1p34.2
ENSG00000173065	FAM222B	0.5079	17q11.2
ENSG00000272275	AC092687.3	0.4176	2p25.1
ENSG00000205740	AL359878.1	0.3909	10p15.3
ENSG00000160293	VAV2	0.4506	9q34.2
ENSG00000109911	ELP4	0.409	11p13
ENSG00000164327	RICTOR	0.4542	5p13.1
ENSG00000258001	AC126614.1	0.4769	12q13.3
ENSG00000168661	ZNF30	0.4761	19q13.11
ENSG00000010278	CD9	0.4563	12p13.31
ENSG00000160218	TRAPPC10	0.3598	21q22.3
ENSG00000111676	ATN1	0.4603	12p13.31
ENSG00000182518	FAM104B	0.6011	Xp11.21
ENSG00000106367	AP1S1	0.4803	7q22.1
ENSG00000272800	AC021851.1	0.4597	2q32.1
ENSG00000183255	PTTG1IP	0.3541	21q22.3
ENSG00000089157	RPLP0	0.4794	12q24.23
ENSG00000112200	ZNF451	0.4087	6p12.1
ENSG00000225058	AC092941.1	0.492	3q27.3
ENSG00000265539	MIR3164	0.4466	11q13.3
ENSG00000134809	TIMM10	0.4232	11q12.1
ENSG00000204351	SKIV2L	0.4699	6p21.33
ENSG00000198742	SMURF1	0.4863	7q22.1
ENSG00000132394	EEFSEC	0.4757	3q21.3
ENSG00000269584	TDGF1P7	0.4866	19q13.2
ENSG00000254162	AC009812.3	0.5793	8q21.13
ENSG00000197622	CDC42SE1	0.7549	1q21.3
ENSG00000241370	RPP21	0.4638	6p22.1
ENSG00000134077	THUMPD3	0.4338	3p25.3
ENSG00000144283	PKP4	0.4393	2q24.1
ENSG00000273329	AC078846.1	0.4812	7q32.2
ENSG00000073584	SMARCE1	0.5603	17q21.2
ENSG00000169241	SLC50A1	0.7631	1q22
ENSG00000175189	INHBC	0.4769	12q13.3
ENSG00000197081	IGF2R	0.4268	6q25.3
ENSG00000054793	ATP9A	0.4855	20q13.2
ENSG00000141298	SSH2	0.4999	17q11.2
ENSG00000182759	MAFA	0.5594	8q24.3
ENSG00000165511	C10orf25	0.3854	10q11.21
ENSG00000159335	PTMS	0.4577	12p13.31
ENSG00000184924	PTRHD1	0.4426	2p23.3
ENSG00000139324	TMTC3	0.4819	12q21.32
ENSG00000185730	ZNF696	0.5607	8q24.3
ENSG00000136631	VPS45	0.7502	1q21.2
ENSG00000011258	MBTD1	0.5456	17q21.33
ENSG00000223519	KIF28P	0.7428	1q44
ENSG00000163389	POGLUT1	0.4714	3q13.33
ENSG00000143947	RPS27A	0.4323	2p16.1
ENSG00000101608	MYL12A	0.294	18p11.31
ENSG00000115806	GORASP2	0.4556	2q31.1
ENSG00000143537	ADAM15	0.7634	1q21.3
ENSG00000127314	RAP1B	0.4827	12q15
ENSG00000162390	ACOT11	0.4452	1p32.3
ENSG00000235897	TM4SF19-AS1	0.4796	3q29
ENSG00000150316	CWC15	0.4812	11q21
ENSG00000138760	SCARB2	0.4091	4q21.1
ENSG00000120071	KANSL1	0.5486	17q21.31
ENSG00000186162	CIDECP	0.4368	3p25.3
ENSG00000260941	LINC00622	0.3944	1p12
ENSG00000279212	AL390961.4	0.4136	10p12.1
ENSG00000090924	PLEKHG2	0.4872	19q13.2
ENSG00000173848	NET1	0.4005	10p15.1
ENSG00000280303	ERICD	0.5675	8q24.3
ENSG00000169599	NFU1	0.4392	2p13.3
ENSG00000197124	ZNF682	0.4525	19p12
ENSG00000117868	ESYT2	0.4444	7q36.3
ENSG00000134444	KIAA1468	0.35	18q21.33
ENSG00000260231	JHDM1D-AS1	0.4713	7q34
ENSG00000048405	ZNF800	0.4786	7q31.33
ENSG00000097033	SH3GLB1	0.4148	1p22.3
ENSG00000115421	PAPOLG	0.4395	2p16.1
ENSG00000100991	TRPC4AP	0.476	20q11.22
ENSG00000179761	PIPOX	0.5051	17q11.2
ENSG00000085511	MAP3K4	0.4242	6q26
ENSG00000258388	PPT2-EGFL8	0.4686	6p21.32
ENSG00000204922	UQCC3	0.4425	11q12.3
ENSG00000177463	NR2C2	0.445	3p25.1
ENSG00000117543	DPH5	0.4087	1p21.2
ENSG00000118496	FBXO30	0.4331	6q24.3
ENSG00000138495	COX17	0.4707	3q13.33
ENSG00000143614	GATAD2B	0.7602	1q21.3
ENSG00000125457	MIF4GD	0.572	17q25.1
ENSG00000158483	FAM86C1	0.4323	11q13.4
ENSG00000143641	GALNT2	0.7441	1q42.13
ENSG00000064601	CTSA	0.4855	20q13.12
ENSG00000012817	KDM5D	0.0732	Yq11.223
ENSG00000242622	AC092910.3	0.4707	3q13.33
ENSG00000001036	FUCA2	0.4366	6q24.2
ENSG00000134262	AP4B1	0.3971	1p13.2
ENSG00000214113	LYRM4	0.4247	6p25.1
ENSG00000225648	SBDSP1	0.4432	7q11.23
ENSG00000147475	ERLIN2	0.4499	8p11.23
ENSG00000150712	MTMR12	0.4493	5p13.3
ENSG00000261886	AC005670.1	0.5344	17q21.32
ENSG00000170631	ZNF16	0.5577	8q24.3
ENSG00000160991	ORAI2	0.4784	7q22.1
ENSG00000149187	CELF1	0.4155	11p11.2
ENSG00000165271	NOL6	0.4223	9p13.3
ENSG00000146729	NIPSNAP2	0.4347	7p11.2
ENSG00000158526	TSR2	0.5935	Xp11.22
ENSG00000197037	ZSCAN25	0.4857	7q22.1
ENSG00000122482	ZNF644	0.4145	1p22.2
ENSG00000184640	SEPT9	0.5689	17q25.3
ENSG00000244256	RN7SL130P	0.4283	1p31.3
ENSG00000141627	DYM	0.3634	18q21.1
ENSG00000110090	CPT1A	0.4461	11q13.3
ENSG00000204147	ASAH2B	0.3987	10q11.23
ENSG00000196741	LINC01560	0.6054	Xp11.3
ENSG00000235078	AC231981.1	0.4005	2p25.3
ENSG00000125826	RBCK1	0.4025	20p13
ENSG00000112658	SRF	0.4519	6p21.1
ENSG00000256433	AC005840.3	0.457	12p13.31
ENSG00000228782	MRPL45P2	0.5336	17q21.32
ENSG00000187189	TSPYL4	0.4478	6q22.1
ENSG00000198843	SELENOT	0.4885	3q25.1
ENSG00000163738	MTHFD2L	0.4166	4q13.3
ENSG00000253738	OTUD6B-AS1	0.5845	8q21.3
ENSG00000097007	ABL1	0.4492	9q34.12
ENSG00000117174	ZNHIT6	0.4164	1p22.3
ENSG00000239789	MRPS17	0.4347	7p11.2
ENSG00000175567	UCP2	0.4473	11q13.4
ENSG00000111412	C12orf49	0.4793	12q24.22
ENSG00000067900	ROCK1	0.3433	18q11.1
ENSG00000250474	WBP1LP2	0.4656	7q22.3
ENSG00000164713	BRI3	0.4833	7q21.3
ENSG00000022567	SLC45A4	0.5648	8q24.3
ENSG00000167996	FTH1	0.4393	11q12.3
ENSG00000271784	AL031055.1	0.4821	20q13.12
ENSG00000133597	ADCK2	0.4738	7q34
ENSG00000251013	GAPDHP62	0.5984	8q22.3
ENSG00000137040	RANBP6	0.3869	9p24.1
ENSG00000137992	DBT	0.4086	1p21.2
ENSG00000185621	LMLN	0.4689	3q29
ENSG00000269421	ZNF92P3	0.4461	19p12
ENSG00000143315	PIGM	0.7624	1q23.2
ENSG00000073711	PPP2R3A	0.4899	3q22.2
ENSG00000249859	PVT1	0.5802	8q24.21
ENSG00000243646	IL10RB	0.3484	21q22.11
ENSG00000272748	AC063962.1	0.4166	10q22.2
ENSG00000138381	ASNSD1	0.4534	2q32.2
ENSG00000267160	AC091152.2	0.5518	17q21.31
ENSG00000116337	AMPD2	0.3964	1p13.3
ENSG00000187239	FNBP1	0.4525	9q34.11
ENSG00000160741	CRTC2	0.7602	1q21.3
ENSG00000184465	WDR27	0.4109	6q27
ENSG00000149483	TMEM138	0.439	11q12.2
ENSG00000198382	UVRAG	0.4546	11q13.5
ENSG00000086015	MAST2	0.4441	1p34.1
ENSG00000226824	AC006001.2	0.4284	7q11.21
ENSG00000189114	BLOC1S3	0.4934	19q13.32
ENSG00000141582	CBX4	0.559	17q25.3
ENSG00000091140	DLD	0.4663	7q31.1
ENSG00000095261	PSMD5	0.4523	9q33.2
ENSG00000117280	RAB29	0.762	1q32.1
ENSG00000102119	EMD	0.6496	Xq28
ENSG00000167118	URM1	0.4616	9q34.11
ENSG00000154723	ATP5J	0.3171	21q21.3
ENSG00000115350	POLE4	0.4384	2p12
ENSG00000188010	MORN2	0.4412	2p22.1
ENSG00000122970	IFT81	0.4852	12q24.11
ENSG00000132801	ZSWIM3	0.4848	20q13.12
ENSG00000162851	TFB2M	0.7437	1q44
ENSG00000234608	MAPKAPK5-AS1	0.4846	12q24.12
ENSG00000156256	USP16	0.3267	21q21.3
ENSG00000124215	CDH26	0.4826	20q13.33
ENSG00000186716	BCR	0.4051	22q11.23
ENSG00000065970	FOXJ2	0.458	12p13.31
ENSG00000141664	ZCCHC2	0.3495	18q21.33
ENSG00000198898	CAPZA2	0.474	7q31.2
ENSG00000120992	LYPLA1	0.5112	8q11.23
ENSG00000152382	TADA1	0.7608	1q24.1
ENSG00000270558	AC025449.1	0.4579	5p13.2
ENSG00000064607	SUGP2	0.4659	19p13.11
ENSG00000273355	AP000894.4	0.2826	18p11.32
ENSG00000155368	DBI	0.4239	2q14.2
ENSG00000279742	AP000974.1	0.4658	11q14.1
ENSG00000025796	SEC63	0.4447	6q21
ENSG00000265943	AC090912.1	0.347	18q11.2
ENSG00000232093	DCST1-AS1	0.7634	1q21.3
ENSG00000265055	AC145343.1	0.5687	17q24.2
ENSG00000092377	TBL1Y	0.0794	Yp11.2
ENSG00000101194	SLC17A9	0.4768	20q13.33
ENSG00000272009	AL121944.1	0.4731	6p22.1
ENSG00000265393	AC084125.4	0.557	8q24.3
ENSG00000070018	LRP6	0.4592	12p13.2
ENSG00000198162	MAN1A2	0.3968	1p12
ENSG00000184967	NOC4L	0.4515	12q24.33
ENSG00000258294	AC090503.2	0.4816	12q21.1
ENSG00000055208	TAB2	0.4339	6q25.1
ENSG00000153391	INO80C	0.3493	18q12.2
ENSG00000276445	AC005393.1	0.4879	19q13.2
ENSG00000149792	MRPL49	0.449	11q13.1
ENSG00000170417	TMEM182	0.4252	2q12.1
ENSG00000261670	AC012213.2	0.5971	8q22.3
ENSG00000214226	C17orf67	0.5434	17q22
ENSG00000138050	THUMPD2	0.4421	2p22.1
ENSG00000151353	TMEM18	0.3995	2p25.3
ENSG00000248278	SUMO2P17	0.5525	17q21.32
ENSG00000136861	CDK5RAP2	0.4517	9q33.2
ENSG00000164953	TMEM67	0.5916	8q22.1
ENSG00000239873	GAPDHP27	0.3923	1p12
ENSG00000112419	PHACTR2	0.4362	6q24.2
ENSG00000175575	PAAF1	0.4474	11q13.4
ENSG00000134287	ARF3	0.4638	12q13.12
ENSG00000141556	TBCD	0.5448	17q25.3
ENSG00000132466	ANKRD17	0.4179	4q13.3
ENSG00000197050	ZNF420	0.4808	19q13.12
ENSG00000100075	SLC25A1	0.3926	22q11.21
ENSG00000196724	ZNF418	0.4865	19q13.43
ENSG00000110066	KMT5B	0.4499	11q13.2
ENSG00000166685	COG1	0.5627	17q25.1
ENSG00000254024	AP001207.3	0.5962	8q22.3
ENSG00000123353	ORMDL2	0.4809	12q13.2
ENSG00000126883	NUP214	0.4481	9q34.13
ENSG00000166925	TSC22D4	0.4845	7q22.1
ENSG00000204310	AGPAT1	0.4686	6p21.32
ENSG00000134330	IAH1	0.4123	2p25.1
ENSG00000104331	IMPAD1	0.5196	8q12.1
ENSG00000159267	HLCS	0.3498	21q22.13
ENSG00000198169	ZNF251	0.5565	8q24.3
ENSG00000105732	ZNF574	0.4895	19q13.2
ENSG00000184489	PTP4A3	0.5661	8q24.3
ENSG00000168672	FAM84B	0.5826	8q24.21
ENSG00000183666	GUSBP1	0.4374	5p14.3
ENSG00000178719	GRINA	0.559	8q24.3
ENSG00000156170	NDUFAF6	0.5906	8q22.1
ENSG00000224597	SVIL-AS1	0.4084	10p11.23
ENSG00000081913	PHLPP1	0.348	18q21.33
ENSG00000124140	SLC12A5	0.4848	20q13.12
ENSG00000172809	RPL38	0.5716	17q25.1
ENSG00000188878	FBF1	0.5774	17q25.1
ENSG00000101557	USP14	0.2803	18p11.32
ENSG00000255843	AP000593.3	0.4337	11q13.4
ENSG00000139163	ETNK1	0.4348	12p12.1
ENSG00000167985	SDHAF2	0.4396	11q12.2
ENSG00000196700	ZNF512B	0.4767	20q13.33
ENSG00000139433	GLTP	0.4859	12q24.11
ENSG00000159917	ZNF235	0.4899	19q13.31
ENSG00000154059	IMPACT	0.3437	18q11.2
ENSG00000136935	GOLGA1	0.4536	9q33.3
ENSG00000166359	WDR88	0.4598	19q13.11

### Sheet: AdenoCarGI
Ensembl.OG	Gene.OG	Timing	Chr.OG		Ensembl.TSG	Gene.TSG	Timing	Chr.TSG
ENSG00000065328	MCM10	0.4252	10p13		ENSG00000174282	ZBTB4		17p13.1
ENSG00000157456	CCNB2	0.4207	15q22.2		ENSG00000220205	VAMP2		17p13.1
ENSG00000161800	RACGAP1	0.5376	12q13.12		ENSG00000102796	DHRS12		13q14.3
ENSG00000051180	RAD51	0.4383	15q15.1		ENSG00000274180	NATD1		17p11.2
ENSG00000146670	CDCA5	0.444	11q13.1		ENSG00000165861	ZFYVE1		14q24.2
ENSG00000170312	CDK1	0.406	10q21.2		ENSG00000005238	FAM214B		9p13.3
ENSG00000156970	BUB1B	0.4316	15q15.1		ENSG00000122042	UBL3		13q12.3
ENSG00000128944	KNSTRN	0.4364	15q15.1		ENSG00000113621	TXNDC15		5q31.1
ENSG00000135451	TROAP	0.5376	12q13.12		ENSG00000141034	GID4		17p11.2
ENSG00000198901	PRC1	0.4371	15q26.1		ENSG00000141905	NFIC		19p13.3
ENSG00000143476	DTL	0.5027	1q32.3		ENSG00000179981	TSHZ1		18q22.3
ENSG00000137807	KIF23	0.4188	15q23		ENSG00000186594	MIR22HG		17p13.3
ENSG00000024526	DEPDC1	0.3732	1p31.3		ENSG00000196605	ZNF846		19p13.2
ENSG00000117650	NEK2	0.4998	1q32.3		ENSG00000134352	IL6ST		5q11.2
ENSG00000118193	KIF14	0.504	1q32.1		ENSG00000141376	BCAS3		17q23.2
ENSG00000140525	FANCI	0.4351	15q26.1		ENSG00000125122	LRRC29		16q22.1
ENSG00000137804	NUSAP1	0.4347	15q15.1		ENSG00000100271	TTLL1		22q13.2
ENSG00000198826	ARHGAP11A	0.426	15q13.3		ENSG00000106479	ZNF862		7q36.1
ENSG00000071539	TRIP13	0.408	5p15.33		ENSG00000072110	ACTN1		14q24.1
ENSG00000134690	CDCA8	0.4099	1p34.3		ENSG00000169992	NLGN2		17p13.1
ENSG00000104147	OIP5	0.4347	15q15.1		ENSG00000114374	USP9Y		Yq11.221
ENSG00000168496	FEN1	0.4471	11q12.2		ENSG00000187650	VMAC		19p13.3
ENSG00000165490	DDIAS	0.455	11q14.1		ENSG00000180190	TDRP		8p23.3
ENSG00000140534	TICRR	0.4379	15q26.1		ENSG00000113580	NR3C1		5q31.3
ENSG00000123473	STIL	0.4109	1p33		ENSG00000132376	INPP5K		17p13.3
ENSG00000104738	MCM4	0.6097	8q11.21		ENSG00000097007	ABL1		9q34.12
ENSG00000080986	NDC80	0.3736	18p11.32		ENSG00000126217	MCF2L		13q34
ENSG00000137812	KNL1	0.4383	15q15.1		ENSG00000137103	TMEM8B		9p13.3
ENSG00000058804	NDC1	0.3873	1p32.3		ENSG00000146278	PNRC1		6q15
ENSG00000175063	UBE2C	0.6786	20q13.12		ENSG00000198961	PJA2		5q21.3
ENSG00000146410	MTFR2	0.4788	6q23.3		ENSG00000183087	GAS6		13q34
ENSG00000156802	ATAD2	0.687	8q24.13		ENSG00000185129	PURA		5q31.3
ENSG00000138092	CENPO	0.4934	2p23.3		ENSG00000156050	FAM161B		14q24.3
ENSG00000174442	ZWILCH	0.4167	15q22.31		ENSG00000197808	ZNF461		19q13.12
ENSG00000011426	ANLN	0.6211	7p14.2		ENSG00000165943	MOAP1		14q32.12
ENSG00000197299	BLM	0.4399	15q26.1		ENSG00000165246	NLGN4Y		Yq11.221
ENSG00000101003	GINS1	0.5884	20p11.21		ENSG00000182700	IGIP		5q31.3
ENSG00000092470	WDR76	0.4393	15q15.3		ENSG00000183878	UTY		Yq11.221
ENSG00000176890	TYMS	0.368	18p11.32		ENSG00000167657	DAPK3		19p13.3
ENSG00000094804	CDC6	0.5124	17q21.2		ENSG00000104728	ARHGEF10		8p23.3
ENSG00000125319	C17orf53	0.5323	17q21.31		ENSG00000067048	DDX3Y		Yq11.221
ENSG00000163918	RFC4	0.4791	3q27.3		ENSG00000102547	CAB39L		13q14.2
ENSG00000143228	NUF2	0.5254	1q23.3		ENSG00000130449	ZSWIM6		5q12.1
ENSG00000000460	C1orf112	0.5242	1q24.2		ENSG00000166974	MAPRE2		18q12.1
ENSG00000079616	KIF22	0.4471	16p11.2		ENSG00000154065	ANKRD29		18q11.2
ENSG00000075131	TIPIN	0.4167	15q22.31		ENSG00000069020	MAST4		5q12.3
ENSG00000167325	RRM1	0.4357	11p15.4		ENSG00000205758	CRYZL1		21q22.11
ENSG00000149503	INCENP	0.4471	11q12.3		ENSG00000233695	GAS6-AS1		13q34
ENSG00000087586	AURKA	0.6741	20q13.2		ENSG00000166272	WBP1L		10q24.32
ENSG00000014138	POLA2	0.444	11q13.1		ENSG00000196456	ZNF775		7q36.1
ENSG00000111445	RFC5	0.5518	12q24.23		ENSG00000243646	IL10RB		21q22.11
ENSG00000166803	PCLAF	0.422	15q22.31		ENSG00000133121	STARD13		13q13.1
ENSG00000134222	PSRC1	0.3705	1p13.3		ENSG00000196588	MKL1		22q13.1
ENSG00000120334	CENPL	0.5253	1q25.1		ENSG00000171791	BCL2		18q21.33
ENSG00000012048	BRCA1	0.5213	17q21.31		ENSG00000118985	ELL2		5q15
ENSG00000180198	RCC1	0.4133	1p35.3		ENSG00000090581	GNPTG		16p13.3
ENSG00000013810	TACC3	0.3545	4p16.3		ENSG00000101665	SMAD7		18q21.1
ENSG00000136982	DSCC1	0.6872	8q24.12		ENSG00000178078	STAP2		19p13.3
ENSG00000187741	FANCA	0.4055	16q24.3		ENSG00000074370	ATP2A3		17p13.2
ENSG00000007968	E2F2	0.4169	1p36.12		ENSG00000272933	AL391121.1		10q24.32
ENSG00000120539	MASTL	0.4307	10p12.1		ENSG00000170919	TPT1-AS1		13q14.13
ENSG00000099901	RANBP1	0.3905	22q11.21		ENSG00000012817	KDM5D		Yq11.223
ENSG00000132646	PCNA	0.5467	20p12.3		ENSG00000134030	CTIF		18q21.1
ENSG00000124207	CSE1L	0.6764	20q13.13		ENSG00000161277	THAP8		19q13.12
ENSG00000156876	SASS6	0.3638	1p21.2		ENSG00000102871	TRADD		16q22.1
ENSG00000147536	GINS4	0.5814	8p11.21		ENSG00000106617	PRKAG2		7q36.1
ENSG00000146143	PRIM2	0.4714	6p11.2		ENSG00000139515	PDX1		13q12.2
ENSG00000196550	FAM72A	0.51	1q32.1		ENSG00000260197	AC010889.1		Yq11.223
ENSG00000213551	DNAJC9	0.4134	10q22.2		ENSG00000233554	B4GALT1-AS1		9p21.1
ENSG00000205208	C4orf46	0.3689	4q32.1		ENSG00000007944	MYLIP		6p22.3
ENSG00000160957	RECQL4	0.6607	8q24.3		ENSG00000213859	KCTD11		17p13.1
ENSG00000160949	TONSL	0.6629	8q24.3		ENSG00000141622	RNF165		18q21.1
ENSG00000203760	CENPW	0.4721	6q22.32		ENSG00000067836	ROGDI		16p13.3
ENSG00000112118	MCM3	0.4932	6p12.2		ENSG00000175938	ORAI3		16p11.2
ENSG00000006634	DBF4	0.5906	7q21.12		ENSG00000111897	SERINC1		6q22.31
ENSG00000144580	CNOT9	0.5187	2q35		ENSG00000180891	CUEDC1		17q22
ENSG00000183814	LIN9	0.512	1q42.12		ENSG00000083290	ULK2		17p11.2
ENSG00000166508	MCM7	0.6035	7q22.1		ENSG00000129824	RPS4Y1		Yp11.2
ENSG00000149136	SSRP1	0.4435	11q12.1		ENSG00000120708	TGFBI		5q31.1
ENSG00000170779	CDCA4	0.4333	14q32.33		ENSG00000133116	KL		13q13.1
ENSG00000196230	TUBB	0.5405	6p21.33		ENSG00000129219	PLD2		17p13.2
ENSG00000197275	RAD54B	0.6715	8q22.1		ENSG00000145743	FBXL17		5q21.3
ENSG00000164087	POC1A	0.4522	3p21.2		ENSG00000170296	GABARAP		17p13.1
ENSG00000137310	TCF19	0.5463	6p21.33		ENSG00000072134	EPN2		17p11.2
ENSG00000123737	EXOSC9	0.3712	4q27		ENSG00000186111	PIP5K1C		19p13.3
ENSG00000172167	MTBP	0.6848	8q24.12		ENSG00000175662	TOM1L2		17p11.2
ENSG00000120438	TCP1	0.4608	6q25.3		ENSG00000229236	TTTY10		Yq11.223
ENSG00000118655	DCLRE1B	0.3705	1p13.2		ENSG00000050327	ARHGEF5		7q35
ENSG00000144231	POLR2D	0.5038	2q14.3		ENSG00000205593	DENND6B		22q13.33
ENSG00000187951	ARHGAP11B	0.4265	15q13.2		ENSG00000100647	SUSD6		14q24.1
ENSG00000060688	SNRNP40	0.405	1p35.2		ENSG00000159884	CCDC107		9p13.3
ENSG00000119203	CPSF3	0.4749	2p25.1		ENSG00000167671	UBXN6		19p13.3
ENSG00000109685	NSD2	0.3498	4p16.3		ENSG00000156453	PCDH1		5q31.3
ENSG00000162607	USP1	0.391	1p31.3		ENSG00000076944	STXBP2		19p13.2
ENSG00000125885	MCM8	0.5424	20p12.3		ENSG00000112561	TFEB		6p21.1
ENSG00000131470	PSMC3IP	0.5204	17q21.2		ENSG00000145685	LHFPL2		5q14.1
ENSG00000175305	CCNE2	0.6705	8q22.1		ENSG00000253982	AC100810.1		8p23.3
ENSG00000104356	POP1	0.6795	8q22.2		ENSG00000089639	GMIP		19p13.11
ENSG00000163781	TOPBP1	0.4622	3q22.1		ENSG00000176728	TTTY14		Yq11.222
ENSG00000149636	DSN1	0.6703	20q11.23		ENSG00000255145	STX17-AS1		9q31.1
ENSG00000143493	INTS7	0.5027	1q32.3		ENSG00000177427	MIEF2		17p11.2
ENSG00000179051	RCC2	0.441	1p36.13		ENSG00000168096	ANKS3		16p13.3
ENSG00000125944	HNRNPR	0.42	1p36.12		ENSG00000140044	JDP2		14q24.3
ENSG00000131876	SNRPA1	0.4158	15q26.3		ENSG00000127511	SIN3B		19p13.11
ENSG00000117593	DARS2	0.5253	1q25.1		ENSG00000170412	GPRC5C		17q25.1
ENSG00000053372	MRTO4	0.4311	1p36.13		ENSG00000103264	FBXO31		16q24.2
ENSG00000115484	CCT4	0.488	2p15		ENSG00000204959	ARHGEF34P		7q35
ENSG00000163950	SLBP	0.3545	4p16.3		ENSG00000214022	REPIN1		7q36.1
ENSG00000167088	SNRPD1	0.412	18q11.2		ENSG00000137171	KLC4		6p21.1
ENSG00000122565	CBX3	0.623	7p15.2		ENSG00000167740	CYB5D2		17p13.2
ENSG00000137692	DCUN1D5	0.4586	11q22.3		ENSG00000204054	LINC00963		9q34.11
ENSG00000130695	CEP85	0.4067	1p36.11		ENSG00000047849	MAP4		3p21.31
ENSG00000135372	NAT10	0.4527	11p13		ENSG00000122008	POLK		5q13.3
ENSG00000095319	NUP188	0.484	9q34.11		ENSG00000176268	CYCSP34		13q14.11
ENSG00000184220	CMSS1	0.4312	3q12.1		ENSG00000213995	NAXD		13q34
ENSG00000161692	DBF4B	0.5337	17q21.31		ENSG00000178996	SNX18		5q11.2
ENSG00000166226	CCT2	0.5484	12q15		ENSG00000059122	FLYWCH1		16p13.3
ENSG00000117395	EBNA1BP2	0.4129	1p34.2		ENSG00000137166	FOXP4		6p21.1
ENSG00000164818	DNAAF5	0.5936	7p22.3		ENSG00000241859	ANOS2P		Yq11.221
ENSG00000271936	AC012073.1	0.4934	2p23.3		ENSG00000113595	TRIM23		5q12.3
ENSG00000184992	BRI3BP	0.5533	12q24.31		ENSG00000132424	PNISR		6q16.2
ENSG00000132436	FIGNL1	0.6152	7p12.2		ENSG00000099330	OCEL1		19p13.11
ENSG00000123416	TUBA1B	0.5376	12q13.12		ENSG00000152700	SAR1B		5q31.1
ENSG00000077514	POLD3	0.4476	11q13.4		ENSG00000164031	DNAJB14		4q23
ENSG00000156787	TBC1D31	0.6864	8q24.13		ENSG00000187535	IFT140		16p13.3
ENSG00000198700	IPO9	0.5127	1q32.1		ENSG00000175309	PHYKPL		5q35.3
ENSG00000168439	STIP1	0.4466	11q13.1		ENSG00000228787	NLGN4Y-AS1		Yq11.221
ENSG00000108883	EFTUD2	0.5324	17q21.31		ENSG00000267787	AC027097.2		18q21.31
ENSG00000107937	GTPBP4	0.3847	10p15.3		ENSG00000152439	ZNF773		19q13.43
ENSG00000163811	WDR43	0.4974	2p23.2		ENSG00000103199	ZNF500		16p13.3
ENSG00000004455	AK2	0.4187	1p35.1		ENSG00000253958	CLDN23		8p23.1
ENSG00000196290	NIF3L1	0.5215	2q33.1		ENSG00000113163	COL4A3BP		5q13.3
ENSG00000253729	PRKDC	0.6077	8q11.21		ENSG00000120899	PTK2B		8p21.2
ENSG00000188976	NOC2L	0.4245	1p36.33		ENSG00000164615	CAMLG		5q31.1
ENSG00000164134	NAA15	0.3573	4q31.1		ENSG00000113851	CRBN		3p26.2
ENSG00000164163	ABCE1	0.3658	4q31.21		ENSG00000198692	EIF1AY		Yq11.223
ENSG00000116221	MRPL37	0.3873	1p32.3		ENSG00000153006	SREK1IP1		5q12.3
ENSG00000126067	PSMB2	0.4211	1p34.3		ENSG00000235280	MCF2L-AS1		13q34
ENSG00000134684	YARS	0.4202	1p35.1		ENSG00000100242	SUN2		22q13.1
ENSG00000101224	CDC25B	0.5479	20p13		ENSG00000101695	RNF125		18q12.1
ENSG00000051825	MPHOSPH9	0.5511	12q24.31		ENSG00000052344	PRSS8		16p11.2
ENSG00000168883	USP39	0.4716	2p11.2		ENSG00000178184	PARD6G		18q23
ENSG00000109919	MTCH2	0.4601	11p11.2		ENSG00000276248	AL442125.1		13q34
ENSG00000175216	CKAP5	0.4632	11p11.2		ENSG00000033100	CHPF2		7q36.1
ENSG00000135829	DHX9	0.5119	1q25.3		ENSG00000114423	CBLB		3q13.11
ENSG00000129484	PARP2	0.384	14q11.2		ENSG00000091592	NLRP1		17p13.2
ENSG00000182199	SHMT2	0.5535	12q13.3		ENSG00000213977	TAX1BP3		17p13.2
ENSG00000138035	PNPT1	0.4919	2p16.1		ENSG00000172458	IL17D		13q12.11
ENSG00000110104	CCDC86	0.4396	11q12.2		ENSG00000239827	SUGT1P3		13q14.11
ENSG00000128951	DUT	0.4257	15q21.1		ENSG00000067646	ZFY		Yp11.2
ENSG00000136699	SMPD4	0.5038	2q21.1		ENSG00000181523	SGSH		17q25.3
ENSG00000116161	CACYBP	0.5151	1q25.1		ENSG00000011638	TMEM159		16p12.3
ENSG00000115761	NOL10	0.4763	2p25.1		ENSG00000166275	BORCS7		10q24.32
ENSG00000142864	SERBP1	0.3767	1p31.3		ENSG00000197879	MYO1C		17p13.3
ENSG00000186193	SAPCD2	0.4971	9q34.3		ENSG00000122390	NAA60		16p13.3
ENSG00000150768	DLAT	0.4563	11q23.1		ENSG00000257093	KIAA1147		7q34
ENSG00000117751	PPP1R8	0.4109	1p35.3		ENSG00000236404	VLDLR-AS1		9p24.2
ENSG00000106268	NUDT1	0.5892	7p22.3		ENSG00000157353	FUK		16q22.1
ENSG00000120526	NUDCD1	0.6866	8q23.1		ENSG00000132950	ZMYM5		13q12.11
ENSG00000110107	PRPF19	0.4396	11q12.2		ENSG00000244754	N4BP2L2		13q13.1
ENSG00000106263	EIF3B	0.5905	7p22.3		ENSG00000145730	PAM		5q21.1
ENSG00000119335	SET	0.484	9q34.11		ENSG00000275494	AC133552.6		16p12.1
ENSG00000143106	PSMA5	0.3705	1p13.3		ENSG00000175416	CLTB		5q35.2
ENSG00000120253	NUP43	0.4642	6q25.1		ENSG00000139793	MBNL2		13q32.1
ENSG00000138442	WDR12	0.5215	2q33.2		ENSG00000197062	ZSCAN26		6p22.1
ENSG00000041357	PSMA4	0.4398	15q25.1		ENSG00000077238	IL4R		16p12.1
ENSG00000131462	TUBG1	0.5187	17q21.2		ENSG00000237361	TUSC8		13q14.11
ENSG00000198805	PNP	0.384	14q11.2		ENSG00000176903	PNMA1		14q24.3
ENSG00000173145	NOC3L	0.4208	10q23.33		ENSG00000104957	CCDC130		19p13.13
ENSG00000166965	RCCD1	0.4371	15q26.1		ENSG00000154040	CABYR		18q11.2
ENSG00000137168	PPIL1	0.5247	6p21.2		ENSG00000167685	ZNF444		19q13.43
ENSG00000135763	URB2	0.5137	1q42.13		ENSG00000104964	AES		19p13.3
ENSG00000106399	RPA3	0.6072	7p21.3		ENSG00000269867	AC010326.3		19q13.43
ENSG00000120254	MTHFD1L	0.4661	6q25.1		ENSG00000103496	STX4		16p11.2
ENSG00000134375	TIMM17A	0.5157	1q32.1		ENSG00000232226	ARSFP1		Yq11.21
ENSG00000103707	MTFMT	0.4164	15q22.31		ENSG00000005339	CREBBP		16p13.3
ENSG00000134001	EIF2S1	0.4225	14q23.3		ENSG00000173875	ZNF791		19p13.13
ENSG00000111581	NUP107	0.5495	12q15		ENSG00000270049	AC009061.2		16q22.1
ENSG00000197785	ATAD3A	0.4084	1p36.33		ENSG00000133030	MPRIP		17p11.2
ENSG00000162972	MAIP1	0.5227	2q33.1		ENSG00000133943	DGLUCY		14q32.11
ENSG00000176102	CSTF3	0.4566	11p13		ENSG00000137218	FRS3		6p21.1
ENSG00000122687	MRM2	0.5892	7p22.3		ENSG00000107882	SUFU		10q24.32
ENSG00000166477	LEO1	0.4245	15q21.2		ENSG00000100299	ARSA		22q13.33
ENSG00000131467	PSME3	0.5173	17q21.31		ENSG00000181045	SLC26A11		17q25.3
ENSG00000188529	SRSF10	0.4182	1p36.11		ENSG00000078699	CBFA2T2		20q11.21
ENSG00000244038	DDOST	0.4205	1p36.12		ENSG00000134882	UBAC2		13q32.3
ENSG00000166889	PATL1	0.4481	11q12.1		ENSG00000103150	MLYCD		16q23.3
ENSG00000106628	POLD2	0.6262	7p13		ENSG00000224511	LINC00365		13q12.3
ENSG00000116750	UCHL5	0.5032	1q31.2		ENSG00000142459	EVI5L		19p13.2
ENSG00000140307	GTF2A2	0.4159	15q22.2		ENSG00000273628	AL354798.1		13q12.13
ENSG00000135900	MRPL44	0.5174	2q36.1		ENSG00000105136	ZNF419		19q13.43
ENSG00000154429	CCSAP	0.5093	1q42.13		ENSG00000166848	TERF2IP		16q23.1
ENSG00000150753	CCT5	0.4182	5p15.2		ENSG00000139832	RAB20		13q34
ENSG00000177889	UBE2N	0.5461	12q22		ENSG00000107104	KANK1		9p24.3
ENSG00000182180	MRPS16	0.4147	10q22.2		ENSG00000125648	SLC25A23		19p13.3
ENSG00000031691	CENPQ	0.5024	6p12.3		ENSG00000132716	DCAF8		1q23.2
ENSG00000196262	PPIA	0.6238	7p13		ENSG00000137075	RNF38		9p13.2
ENSG00000101407	TTI1	0.6732	20q11.23		ENSG00000128159	TUBGCP6		22q13.33
ENSG00000086827	ZW10	0.4542	11q23.2		ENSG00000142327	RNPEPL1		2q37.3
ENSG00000150990	DHX37	0.5533	12q24.31		ENSG00000278156	TSC22D1-AS1		13q14.11
ENSG00000113569	NUP155	0.4447	5p13.2		ENSG00000197162	ZNF785		16p11.2
ENSG00000132768	DPH2	0.4132	1p34.1		ENSG00000155868	MED7		5q33.3
ENSG00000089597	GANAB	0.4454	11q12.3		ENSG00000152219	ARL14EP		11p14.1
ENSG00000156471	PTDSS1	0.6701	8q22.1		ENSG00000132510	KDM6B		17p13.1
ENSG00000030066	NUP160	0.4617	11p11.2		ENSG00000124602	UNC5CL		6p21.1
ENSG00000171763	SPATA5L1	0.4451	15q21.1		ENSG00000140939	NOL3		16q22.1
ENSG00000119285	HEATR1	0.4964	1q43		ENSG00000136156	ITM2B		13q14.2
ENSG00000127463	EMC1	0.4284	1p36.13		ENSG00000129636	ITFG1		16q12.1
ENSG00000110172	CHORDC1	0.4659	11q14.3		ENSG00000181031	RPH3AL		17p13.3
ENSG00000137814	HAUS2	0.442	15q15.2		ENSG00000267795	SMIM22		16p13.3
ENSG00000097021	ACOT7	0.4365	1p36.31		ENSG00000274922	AL139384.1		13q34
ENSG00000175166	PSMD2	0.4879	3q27.1		ENSG00000147883	CDKN2B		9p21.3
ENSG00000137337	MDC1	0.5405	6p21.33		ENSG00000113719	ERGIC1		5q35.1
ENSG00000134333	LDHA	0.4453	11p15.1		ENSG00000186591	UBE2H		7q32.2
ENSG00000064703	DDX20	0.3675	1p13.2		ENSG00000168852	TPTE2P5		13q14.11
ENSG00000105173	CCNE1	0.4732	19q12		ENSG00000235453	SMIM27		9p21.1
ENSG00000137822	TUBGCP4	0.441	15q15.3		ENSG00000134899	ERCC5		13q33.1
ENSG00000174842	GLMN	0.3661	1p22.1		ENSG00000152767	FARP1		13q32.2
ENSG00000198924	DCLRE1A	0.4243	10q25.3		ENSG00000125731	SH2D3A		19p13.3
ENSG00000090520	DNAJB11	0.4763	3q27.3		ENSG00000197362	ZNF786		7q36.1
ENSG00000143870	PDIA6	0.4764	2p25.1		ENSG00000184584	TMEM173		5q31.2
ENSG00000136271	DDX56	0.6238	7p13		ENSG00000162032	SPSB3		16p13.3
ENSG00000164754	RAD21	0.6814	8q24.11		ENSG00000260704	LINC00543		13q12.2
ENSG00000164167	LSM6	0.3612	4q31.22		ENSG00000102699	PARP4		13q12.12
ENSG00000065183	WDR3	0.3641	1p12		ENSG00000127452	FBXL12		19p13.2
ENSG00000137656	BUD13	0.4568	11q23.3		ENSG00000261505	AL031714.1		16p13.3
ENSG00000086232	EIF2AK1	0.6045	7p22.1		ENSG00000168216	LMBRD1		6q13
ENSG00000136811	ODF2	0.484	9q34.11		ENSG00000077684	JADE1		4q28.2
ENSG00000140157	NIPA2	0.4364	15q11.2		ENSG00000131002	TXLNGY		Yq11.222
ENSG00000117748	RPA2	0.4063	1p35.3		ENSG00000196199	MPHOSPH8		13q12.11
ENSG00000137574	TGS1	0.619	8q12.1		ENSG00000059145	UNKL		16p13.3
ENSG00000080819	CPOX	0.4252	3q11.2		ENSG00000189067	LITAF		16p13.13
ENSG00000120948	TARDBP	0.4378	1p36.22		ENSG00000205744	DENND1C		19p13.3
ENSG00000174547	MRPL11	0.4509	11q13.2		ENSG00000101493	ZNF516		18q23
ENSG00000085760	MTIF2	0.4919	2p16.1		ENSG00000281026	N4BP2L2-IT2		13q13.1
ENSG00000140350	ANP32A	0.4188	15q23		ENSG00000228444	AL137244.1		13q22.2
ENSG00000107951	MTPAP	0.4289	10p11.23		ENSG00000119638	NEK9		14q24.3
ENSG00000179950	PUF60	0.665	8q24.3		ENSG00000217896	ZNF839P1		Yq11.222
ENSG00000104320	NBN	0.6673	8q21.3		ENSG00000141551	CSNK1D		17q25.3
ENSG00000086475	SEPHS1	0.4252	10p13		ENSG00000049759	NEDD4L		18q21.31
ENSG00000110435	PDHX	0.4618	11p13		ENSG00000087074	PPP1R15A		19q13.33
ENSG00000101361	NOP56	0.5446	20p13		ENSG00000229152	ANKRD10-IT1		13q34
ENSG00000123505	AMD1	0.4561	6q21		ENSG00000155324	GRAMD2B		5q23.2
ENSG00000103194	USP10	0.4133	16q24.1		ENSG00000188243	COMMD6		13q22.2
ENSG00000124562	SNRPC	0.5374	6p21.31		ENSG00000078142	PIK3C3		18q12.3
ENSG00000101189	MRGBP	0.6754	20q13.33		ENSG00000205726	ITSN1		21q22.11
ENSG00000134453	RBM17	0.4294	10p15.1		ENSG00000186272	ZNF17		19q13.43
ENSG00000166902	MRPL16	0.4435	11q12.1		ENSG00000166387	PPFIBP2		11p15.4
ENSG00000235173	HGH1	0.6629	8q24.3		ENSG00000263823	AC009831.1		18q12.1
ENSG00000119392	GLE1	0.484	9q34.11		ENSG00000113240	CLK4		5q35.3
ENSG00000197147	LRRC8B	0.3576	1p22.2		ENSG00000103145	HCFC1R1		16p13.3
ENSG00000136270	TBRG4	0.6211	7p13		ENSG00000233469	ST6GALNAC4P1		13q12.11
ENSG00000135387	CAPRIN1	0.4527	11p13		ENSG00000175106	TVP23C		17p12
ENSG00000188229	TUBB4B	0.4938	9q34.3		ENSG00000171206	TRIM8		10q24.32
ENSG00000145194	ECE2	0.4863	3q27.1		ENSG00000142166	IFNAR1		21q22.11
ENSG00000261236	BOP1	0.6629	8q24.3		ENSG00000130158	DOCK6		19p13.2
ENSG00000139343	SNRPF	0.5461	12q23.1		ENSG00000136141	LRCH1		13q14.13
ENSG00000084623	EIF3I	0.4164	1p35.2		ENSG00000044090	CUL7		6p21.1
ENSG00000183431	SF3A3	0.4099	1p34.3		ENSG00000166548	TK2		16q21
ENSG00000118246	FASTKD2	0.5227	2q33.3		ENSG00000102780	DGKH		13q14.11
ENSG00000171262	FAM98B	0.4245	15q14		ENSG00000140718	FTO		16q12.2
ENSG00000066117	SMARCD1	0.5364	12q13.12		ENSG00000186300	ZNF555		19p13.3
ENSG00000166788	SAAL1	0.4453	11p15.1		ENSG00000164040	PGRMC2		4q28.2
ENSG00000159322	ADPGK	0.4246	15q24.1		ENSG00000166579	NDEL1		17p13.1
ENSG00000136261	BZW2	0.6178	7p21.1		ENSG00000166188	ZNF319		16q21
ENSG00000180834	MAP6D1	0.4849	3q27.1		ENSG00000140632	GLYR1		16p13.3
ENSG00000148459	PDSS1	0.4308	10p12.1		ENSG00000228960	OR2A9P		7q35
ENSG00000182004	SNRPE	0.5155	1q32.1		ENSG00000159840	ZYX		7q34
ENSG00000100558	PLEK2	0.4225	14q23.3		ENSG00000267040	AC027097.1		18q21.31
ENSG00000111845	PAK1IP1	0.5007	6p24.2		ENSG00000100316	RPL3		22q13.1
ENSG00000074696	HACD3	0.419	15q22.31		ENSG00000124593	AL365205.1		6p21.1
ENSG00000080824	HSP90AA1	0.4288	14q32.31		ENSG00000155876	RRAGA		9p22.1
ENSG00000018699	TTC27	0.4956	2p22.3		ENSG00000167716	WDR81		17p13.3
ENSG00000006625	GGCT	0.619	7p14.3		ENSG00000204977	TRIM13		13q14.2
ENSG00000106305	AIMP2	0.6045	7p22.1		ENSG00000100417	PMM1		22q13.2
ENSG00000101557	USP14	0.3694	18p11.32		ENSG00000147912	FBXO10		9p13.2
ENSG00000180921	FAM83H	0.665	8q24.3		ENSG00000260160	AC011468.1		19q13.41
ENSG00000120437	ACAT2	0.4608	6q25.3		ENSG00000178951	ZBTB7A		19p13.3
ENSG00000088035	ALG6	0.3899	1p31.3		ENSG00000181220	ZNF746		7q36.1
ENSG00000166797	FAM96A	0.422	15q22.31		ENSG00000279332	AC090772.4		18q11.2
ENSG00000184575	XPOT	0.5543	12q14.2		ENSG00000007384	RHBDF1		16p13.3
ENSG00000068120	COASY	0.5218	17q21.2		ENSG00000164209	SLC25A46		5q22.1
ENSG00000079387	SENP1	0.539	12q13.11		ENSG00000184895	SRY		Yp11.2
ENSG00000070785	EIF2B3	0.4125	1p34.1		ENSG00000106993	CDC37L1		9p24.1
ENSG00000173456	RNF26	0.4638	11q23.3		ENSG00000124839	RAB17		2q37.3
ENSG00000143179	UCK2	0.5254	1q24.1		ENSG00000005812	FBXL3		13q22.3
ENSG00000182973	CNOT10	0.4661	3p22.3		ENSG00000104714	ERICH1		8p23.3
ENSG00000103591	AAGAB	0.4154	15q23		ENSG00000197971	MBP		18q23
ENSG00000198015	MRPL42	0.5461	12q22		ENSG00000125124	BBS2		16q13
ENSG00000169684	CHRNA5	0.4398	15q25.1		ENSG00000274918	AC116447.1		18q12.2
ENSG00000137547	MRPL15	0.613	8q11.23		ENSG00000183255	PTTG1IP		21q22.3
ENSG00000092208	GEMIN2	0.4114	14q21.1		ENSG00000274653	AC106782.6		16p11.2
ENSG00000135446	CDK4	0.5535	12q14.1		ENSG00000177728	TMEM94		17q25.1
ENSG00000125835	SNRPB	0.5427	20p13		ENSG00000272170	AL355385.1		6p21.1
ENSG00000139726	DENR	0.5511	12q24.31		ENSG00000166971	AKTIP		16q12.2
ENSG00000156469	MTERF3	0.6701	8q22.1		ENSG00000231535	LINC00278		Yp11.2
ENSG00000257218	GATC	0.5496	12q24.31		ENSG00000185453	ZSWIM9		19q13.33
ENSG00000108344	PSMD3	0.511	17q21.1		ENSG00000099725	PRKY		Yp11.2
ENSG00000128973	CLN6	0.4177	15q23		ENSG00000070444	MNT		17p13.3
ENSG00000261762	AC027228.2	0.4398	15q25.1		ENSG00000197566	ZNF624		17p11.2
ENSG00000162385	MAGOH	0.3885	1p32.3		ENSG00000100731	PCNX1		14q24.2
ENSG00000085415	SEH1L	0.3732	18p11.21		ENSG00000171962	DRC3		17p11.2
ENSG00000180992	MRPL14	0.5144	6p21.1		ENSG00000225117	ARSDP1		Yq11.21
ENSG00000005175	RPAP3	0.5376	12q13.11		ENSG00000103197	TSC2		16p13.3
ENSG00000100902	PSMA6	0.4126	14q13.2		ENSG00000142188	TMEM50B		21q22.11
ENSG00000174173	TRMT10C	0.4325	3q12.3		ENSG00000151883	PARP8		5q11.1
ENSG00000124787	RPP40	0.5029	6p25.1		ENSG00000065802	ASB1		2q37.3
ENSG00000213593	TMX2	0.4439	11q12.1		ENSG00000151773	CCDC122		13q14.11
ENSG00000089006	SNX5	0.546	20p11.23		ENSG00000108509	CAMTA2		17p13.2
ENSG00000147649	MTDH	0.6754	8q22.1		ENSG00000076928	ARHGEF1		19q13.2
ENSG00000214114	MYCBP	0.4105	1p34.3		ENSG00000197536	C5orf56		5q31.1
ENSG00000106355	LSM5	0.6163	7p14.3		ENSG00000137414	FAM8A1		6p22.3
ENSG00000096384	HSP90AB1	0.5131	6p21.1		ENSG00000141098	GFOD2		16q22.1
ENSG00000174243	DDX23	0.5376	12q13.12		ENSG00000159842	ABR		17p13.3
ENSG00000066557	LRRC40	0.3732	1p31.1		ENSG00000136936	XPA		9q22.33
ENSG00000185721	DRG1	0.4148	22q12.2		ENSG00000123154	WDR83		19p13.13
ENSG00000172172	MRPL13	0.6848	8q24.12		ENSG00000167705	RILP		17p13.3
ENSG00000172115	CYCS	0.621	7p15.3		ENSG00000267868	AL356740.1		13q34
ENSG00000137563	GGH	0.6284	8q12.3		ENSG00000171451	DSEL		18q22.1
ENSG00000004487	KDM1A	0.4223	1p36.12		ENSG00000102804	TSC22D1		13q14.11
ENSG00000075415	SLC25A3	0.5444	12q23.1		ENSG00000224032	EPB41L4A-AS1		5q22.1
ENSG00000143033	MTF2	0.3664	1p22.1		ENSG00000164574	GALNT10		5q33.2
ENSG00000133657	ATP13A3	0.4545	3q29		ENSG00000164331	ANKRA2		5q13.2
ENSG00000116133	DHCR24	0.3929	1p32.3		ENSG00000174132	FAM174A		5q21.1
ENSG00000116922	C1orf109	0.4099	1p34.3		ENSG00000055147	FAM114A2		5q33.2
ENSG00000111786	SRSF9	0.5496	12q24.31		ENSG00000251841	RNU6-1334P		Yp11.2
ENSG00000125871	MGME1	0.546	20p11.23		ENSG00000166484	MAPK7		17p11.2
ENSG00000129084	PSMA1	0.4388	11p15.2		ENSG00000105708	ZNF14		19p13.11
ENSG00000156026	MCU	0.4176	10q22.1		ENSG00000169062	UPF3A		13q34
ENSG00000100028	SNRPD3	0.4065	22q11.23		ENSG00000217128	FNIP1		5q31.1
ENSG00000145050	MANF	0.451	3p21.2		ENSG00000174405	LIG4		13q33.3
ENSG00000145375	SPATA5	0.3663	4q28.1		ENSG00000224183	SDHDP6		1p36.11
ENSG00000259494	MRPL46	0.4338	15q25.3		ENSG00000074755	ZZEF1		17p13.2
ENSG00000124571	XPO5	0.5144	6p21.1		ENSG00000279852	AC083964.2		8p23.3
ENSG00000088305	DNMT3B	0.6613	20q11.21		ENSG00000103024	NME3		16p13.3
ENSG00000092140	G2E3	0.4183	14q12		ENSG00000130177	CDC16		13q34
ENSG00000137770	CTDSPL2	0.4407	15q15.3		ENSG00000261824	LINC00662		19q11
ENSG00000153989	NUS1	0.4589	6q22.1		ENSG00000179630	LACC1		13q14.11
ENSG00000153310	FAM49B	0.6795	8q24.21		ENSG00000034713	GABARAPL2		16q23.1
ENSG00000165689	SDCCAG3	0.4971	9q34.3		ENSG00000262246	CORO7		16p13.3
ENSG00000183520	UTP11	0.4099	1p34.3		ENSG00000141503	MINK1		17p13.2
ENSG00000140259	MFAP1	0.4393	15q15.3		ENSG00000140876	NUDT7		16q23.1
ENSG00000136938	ANP32B	0.4656	9q22.33		ENSG00000233070	ZFY-AS1		Yp11.2
ENSG00000124802	EEF1E1	0.5053	6p24.3		ENSG00000177731	FLII		17p11.2
ENSG00000165724	ZMYND19	0.4906	9q34.3		ENSG00000177692	DNAJC28		21q22.11
ENSG00000101138	CSTF1	0.6741	20q13.2		ENSG00000229809	ZNF688		16p11.2
ENSG00000197601	FAR1	0.4358	11p15.3		ENSG00000172831	CES2		16q22.1
ENSG00000140374	ETFA	0.4235	15q24.2		ENSG00000270055	AC127502.2		15q13.2
ENSG00000067704	IARS2	0.5152	1q41		ENSG00000105402	NAPA		19q13.32
ENSG00000167004	PDIA3	0.4393	15q15.3		ENSG00000141504	SAT2		17p13.1
ENSG00000104131	EIF3J	0.4407	15q21.1		ENSG00000165275	TRMT10B		9p13.2
ENSG00000127191	TRAF2	0.4987	9q34.3		ENSG00000274828	AC068473.5		18q23
ENSG00000136718	IMP4	0.5051	2q21.1		ENSG00000102921	N4BP1		16q12.1
ENSG00000169032	MAP2K1	0.4167	15q22.31		ENSG00000139990	DCAF5		14q24.1
ENSG00000154174	TOMM70	0.434	3q12.2		ENSG00000273226	AL391834.2		9p22.1
ENSG00000112110	MRPL18	0.4608	6q25.3		ENSG00000090905	TNRC6A		16p12.1
ENSG00000087365	SF3B2	0.4423	11q13.1		ENSG00000167291	TBC1D16		17q25.3
ENSG00000177192	PUS1	0.5419	12q24.33		ENSG00000273523	AL139082.1		13q14.3
ENSG00000124784	RIOK1	0.503	6p24.3		ENSG00000243896	OR2A7		7q35
ENSG00000157470	FAM81A	0.4205	15q22.2		ENSG00000100422	CERK		22q13.31
ENSG00000166133	RPUSD2	0.4383	15q15.1		ENSG00000169228	RAB24		5q35.3
ENSG00000116898	MRPS15	0.4109	1p34.3		ENSG00000196576	PLXNB2		22q13.33
ENSG00000143499	SMYD2	0.4968	1q32.3		ENSG00000136158	SPRY2		13q31.1
ENSG00000134308	YWHAQ	0.4749	2p25.1		ENSG00000153066	TXNDC11		16p13.13
ENSG00000177150	FAM210A	0.3749	18p11.21		ENSG00000177576	C18orf32		18q21.1
ENSG00000178409	BEND3	0.4559	6q21		ENSG00000168234	TTC39C		18q11.2
ENSG00000107815	TWNK	0.4197	10q24.31		ENSG00000057593	F7		13q34
ENSG00000069956	MAPK6	0.4245	15q21.2		ENSG00000139675	HNRNPA1L2		13q14.3
ENSG00000138614	INTS14	0.419	15q22.31		ENSG00000141447	OSBPL1A		18q11.2
ENSG00000116237	ICMT	0.4365	1p36.31		ENSG00000243406	MRPS31P5		13q14.3
ENSG00000143924	EML4	0.4904	2p21		ENSG00000070366	SMG6		17p13.3
ENSG00000178105	DDX10	0.4638	11q22.3		ENSG00000233223	AC016876.1		17p13.1
ENSG00000172531	PPP1CA	0.4639	11q13.2		ENSG00000221821	C6orf226		6p21.1
ENSG00000101367	MAPRE1	0.6613	20q11.21		ENSG00000183617	MRPL54		19p13.3
ENSG00000178718	RPP25	0.4213	15q24.2		ENSG00000160570	DEDD2		19q13.2
ENSG00000162396	PARS2	0.3917	1p32.3		ENSG00000229308	AC010737.1		Yp11.2
ENSG00000116698	SMG7	0.5118	1q25.3		ENSG00000139597	N4BP2L1		13q13.1
ENSG00000133316	WDR74	0.4456	11q12.3		ENSG00000105583	WDR83OS		19p13.13
ENSG00000106603	COA1	0.6262	7p13		ENSG00000227689	SRP68P2		17p11.2
ENSG00000069248	NUP133	0.5107	1q42.13		ENSG00000088448	ANKRD10		13q34
ENSG00000155100	OTUD6B	0.6683	8q21.3		ENSG00000103174	NAGPA		16p13.3
ENSG00000170855	TRIAP1	0.5496	12q24.31		ENSG00000129625	REEP5		5q22.2
ENSG00000147586	MRPS28	0.6495	8q21.13		ENSG00000127663	KDM4B		19p13.3
ENSG00000171824	EXOSC10	0.4365	1p36.22		ENSG00000267390	AC036176.1		18q21.33
ENSG00000114767	RRP9	0.4522	3p21.2		ENSG00000236753	MKLN1-AS		7q32.3
ENSG00000090273	NUDC	0.4116	1p36.11		ENSG00000236199	AL359076.1		9p24.3
ENSG00000138594	TMOD3	0.4245	15q21.2		ENSG00000215421	ZNF407		18q22.3
ENSG00000104312	RIPK2	0.6673	8q21.3
ENSG00000143799	PARP1	0.512	1q42.12
ENSG00000171453	POLR1C	0.5144	6p21.1
ENSG00000157895	C12orf43	0.5432	12q24.31
ENSG00000066855	MTFR1	0.6319	8q13.1
ENSG00000145216	FIP1L1	0.3683	4q12
ENSG00000048028	USP28	0.4542	11q23.2
ENSG00000090470	PDCD7	0.4146	15q22.31
ENSG00000110713	NUP98	0.438	11p15.4
ENSG00000104442	ARMC1	0.6307	8q13.1
ENSG00000088930	XRN2	0.558	20p11.22
ENSG00000144736	SHQ1	0.4335	3p13
ENSG00000065135	GNAI3	0.3705	1p13.3
ENSG00000161813	LARP4	0.539	12q13.12
ENSG00000086598	TMED2	0.5522	12q24.31
ENSG00000187778	MCRS1	0.5376	12q13.12
ENSG00000175334	BANF1	0.444	11q13.1
ENSG00000144028	SNRNP200	0.4877	2q11.2
ENSG00000162851	TFB2M	0.4981	1q44
ENSG00000133739	LRRCC1	0.6457	8q21.2
ENSG00000179041	RRS1	0.6345	8q13.1
ENSG00000165916	PSMC3	0.4617	11p11.2
ENSG00000164941	INTS8	0.6705	8q22.1
ENSG00000025772	TOMM34	0.6767	20q13.12
ENSG00000101182	PSMA7	0.6734	20q13.33
ENSG00000120647	CCDC77	0.5093	12p13.33
ENSG00000162521	RBBP4	0.422	1p35.1
ENSG00000164758	MED30	0.6846	8q24.11
ENSG00000114867	EIF4G1	0.4879	3q27.1
ENSG00000168259	DNAJC7	0.5205	17q21.2
ENSG00000175606	TMEM70	0.6415	8q21.11
ENSG00000124535	WRNIP1	0.5076	6p25.2
ENSG00000114993	RTKN	0.4815	2p13.1
ENSG00000180329	CCDC43	0.5337	17q21.31
ENSG00000162769	FLVCR1	0.5028	1q32.3
ENSG00000101624	CEP76	0.376	18p11.21
ENSG00000010165	METTL13	0.5264	1q24.3
ENSG00000185627	PSMD13	0.4393	11p15.5
ENSG00000104524	PYCR3	0.6607	8q24.3
ENSG00000184428	TOP1MT	0.6585	8q24.3
ENSG00000246582	AC100861.1	0.5401	8p21.3
ENSG00000149480	MTA2	0.4454	11q12.3
ENSG00000009844	VTA1	0.4678	6q24.1
ENSG00000101474	APMAP	0.5928	20p11.21
ENSG00000172893	DHCR7	0.4437	11q13.4
ENSG00000106636	YKT6	0.6262	7p13
ENSG00000124532	MRS2	0.5208	6p22.3
ENSG00000100823	APEX1	0.384	14q11.2
ENSG00000057608	GDI2	0.426	10p15.1
ENSG00000172336	POP7	0.5993	7q22.1
ENSG00000140263	SORD	0.4376	15q21.1
ENSG00000256269	HMBS	0.4685	11q23.3
ENSG00000111364	DDX55	0.5522	12q24.31
ENSG00000074582	BCS1L	0.5187	2q35
ENSG00000168066	SF1	0.4423	11q13.1
ENSG00000146476	ARMT1	0.471	6q25.1
ENSG00000100084	HIRA	0.3896	22q11.21
ENSG00000101266	CSNK2A1	0.5317	20p13
ENSG00000106105	GARS	0.619	7p14.3
ENSG00000101413	RPRD1B	0.6732	20q11.23
ENSG00000140471	LINS1	0.4147	15q26.3
ENSG00000183137	CEP57L1	0.4573	6q21
ENSG00000166986	MARS	0.5535	12q13.3
ENSG00000169016	E2F6	0.4764	2p25.1
ENSG00000214160	ALG3	0.4863	3q27.1
ENSG00000162757	C1orf74	0.5043	1q32.2
ENSG00000129317	PUS7L	0.5352	12q12
ENSG00000160051	IQCC	0.4164	1p35.2
ENSG00000104064	GABPB1	0.424	15q21.2
ENSG00000143674	MAP3K21	0.5069	1q42.2
ENSG00000101574	METTL4	0.3721	18p11.32
ENSG00000174840	PDE12	0.4442	3p14.3
ENSG00000132313	MRPL35	0.4728	2p11.2
ENSG00000175634	RPS6KB2	0.4639	11q13.2
ENSG00000166411	IDH3A	0.4312	15q25.1
ENSG00000205531	NAP1L4	0.4366	11p15.4
ENSG00000135521	LTV1	0.4661	6q24.2
ENSG00000134697	GNL2	0.4089	1p34.3
ENSG00000116489	CAPZA1	0.3666	1p13.2
ENSG00000154582	ELOC	0.6415	8q21.11
ENSG00000138073	PREB	0.4921	2p23.3
ENSG00000071894	CPSF1	0.6629	8q24.3
ENSG00000186660	ZFP91	0.4376	11q12.1
ENSG00000127337	YEATS4	0.5484	12q15
ENSG00000132196	HSD17B7	0.5328	1q23.3
ENSG00000099956	SMARCB1	0.4065	22q11.23
ENSG00000041802	LSG1	0.4545	3q29
ENSG00000182307	C8orf33	0.6628	8q24.3
ENSG00000164934	DCAF13	0.678	8q22.3
ENSG00000133895	MEN1	0.4423	11q13.1
ENSG00000081721	DUSP12	0.5352	1q23.3
ENSG00000149532	CPSF7	0.4458	11q12.2
ENSG00000108773	KAT2A	0.5205	17q21.2
ENSG00000168275	COA6	0.504	1q42.2
ENSG00000149792	MRPL49	0.444	11q13.1
ENSG00000167196	FBXO22	0.4225	15q24.2
ENSG00000167523	SPATA33	0.4072	16q24.3
ENSG00000173660	UQCRH	0.4078	1p33
ENSG00000135018	UBQLN1	0.461	9q21.32
ENSG00000111142	METAP2	0.546	12q22
ENSG00000117222	RBBP5	0.517	1q32.1
ENSG00000163872	YEATS2	0.4849	3q27.1
ENSG00000176912	TYMSOS	0.368	18p11.32
ENSG00000143498	TAF1A	0.5194	1q41
ENSG00000168476	REEP4	0.5632	8p21.3
ENSG00000166483	WEE1	0.4342	11p15.4
ENSG00000166855	CLPX	0.4146	15q22.31
ENSG00000117133	RPF1	0.3574	1p22.3
ENSG00000168566	SNRNP48	0.503	6p24.3
ENSG00000065600	TMEM206	0.5027	1q32.3
ENSG00000224531	SMIM13	0.5053	6p24.2
ENSG00000116478	HDAC1	0.4177	1p35.2
ENSG00000168092	PAFAH1B2	0.4556	11q23.3
ENSG00000196449	YRDC	0.4099	1p34.3
ENSG00000130921	C12orf65	0.5511	12q24.31
ENSG00000167770	OTUB1	0.441	11q13.1
ENSG00000144401	METTL21A	0.5215	2q33.3
ENSG00000204371	EHMT2	0.5463	6p21.33
ENSG00000110697	PITPNM1	0.4623	11q13.2
ENSG00000197498	RPF2	0.4561	6q21
ENSG00000178741	COX5A	0.4213	15q24.2
ENSG00000163900	TMEM41A	0.4845	3q27.2
ENSG00000119333	WDR34	0.484	9q34.11
ENSG00000157778	PSMG3	0.5906	7p22.3
ENSG00000158864	NDUFS2	0.5323	1q23.3
ENSG00000129028	THAP10	0.4181	15q23
ENSG00000114062	UBE3A	0.4254	15q11.2
ENSG00000100442	FKBP3	0.4187	14q21.2
ENSG00000090487	SPG21	0.4164	15q22.31
ENSG00000280120	AC073857.1	0.5511	12q24.31
ENSG00000162704	ARPC5	0.5132	1q25.3
ENSG00000175581	MRPL48	0.4497	11q13.4
ENSG00000100883	SRP54	0.4126	14q13.2
ENSG00000029639	TFB1M	0.4687	6q25.3
ENSG00000149313	AASDHPPT	0.46	11q22.3
ENSG00000136295	TTYH3	0.5928	7p22.3
ENSG00000171497	PPID	0.3689	4q32.1
ENSG00000166004	CEP295	0.46	11q21
ENSG00000137996	RTCA	0.3624	1p21.2
ENSG00000162688	AGL	0.3638	1p21.2
ENSG00000163029	SMC6	0.4861	2p24.2
ENSG00000188986	NELFB	0.4938	9q34.3
ENSG00000085491	SLC25A24	0.3691	1p13.3
ENSG00000204394	VARS	0.5463	6p21.33
ENSG00000141385	AFG3L2	0.3797	18p11.21
ENSG00000110583	NAA40	0.441	11q13.1
ENSG00000138750	NUP54	0.3725	4q21.1
ENSG00000184117	NIPSNAP1	0.4115	22q12.2
ENSG00000069275	NUCKS1	0.5128	1q32.1
ENSG00000144021	CIAO1	0.4877	2q11.2
ENSG00000163636	PSMD6	0.4334	3p14.1
ENSG00000100983	GSS	0.6674	20q11.22
ENSG00000153207	AHCTF1	0.504	1q44
ENSG00000198860	TSEN15	0.5161	1q25.3
ENSG00000151239	TWF1	0.5352	12q12
ENSG00000164687	FABP5	0.652	8q21.13
ENSG00000153975	ZUFSP	0.4554	6q22.1
ENSG00000156411	C14orf2	0.4273	14q32.33
ENSG00000166037	CEP57	0.4631	11q21
ENSG00000167986	DDB1	0.4458	11q12.2
ENSG00000037897	METTL1	0.5535	12q14.1
ENSG00000130706	ADRM1	0.6725	20q13.33
ENSG00000163738	MTHFD2L	0.3715	4q13.3
ENSG00000125901	MRPS26	0.5452	20p13
ENSG00000067225	PKM	0.425	15q23
ENSG00000136628	EPRS	0.5152	1q41
ENSG00000158483	FAM86C1	0.4416	11q13.4
ENSG00000114503	NCBP2	0.4396	3q29
ENSG00000013503	POLR3B	0.5471	12q23.3
ENSG00000123268	ATF1	0.5378	12q13.12
ENSG00000128915	ICE2	0.4146	15q22.2
ENSG00000182325	FBXL6	0.6629	8q24.3
ENSG00000114021	NIT2	0.434	3q12.2
ENSG00000124688	MAD2L1BP	0.5144	6p21.1
ENSG00000158161	EYA3	0.405	1p35.3
ENSG00000116212	LRRC42	0.388	1p32.3
ENSG00000074201	CLNS1A	0.4556	11q14.1
ENSG00000145191	EIF2B5	0.4848	3q27.1
ENSG00000117543	DPH5	0.3624	1p21.2
ENSG00000176393	RNPEP	0.5158	1q32.1
ENSG00000279347	AC021945.1	0.6872	8q24.12
ENSG00000133641	C12orf29	0.5535	12q21.32
ENSG00000162129	CLPB	0.4447	11q13.4
ENSG00000023572	GLRX2	0.5032	1q31.2
ENSG00000185803	SLC52A2	0.6629	8q24.3
ENSG00000181026	AEN	0.4338	15q26.1
ENSG00000196371	FUT4	0.4631	11q21
ENSG00000178896	EXOSC4	0.6629	8q24.3
ENSG00000117118	SDHB	0.4434	1p36.13
ENSG00000169288	MRPL1	0.3727	4q21.1
ENSG00000103769	RAB11A	0.4207	15q22.31
ENSG00000165209	STRBP	0.4808	9q33.3
ENSG00000029363	BCLAF1	0.4788	6q23.3
ENSG00000171103	TRMT61B	0.4947	2p23.2
ENSG00000147799	ARHGAP39	0.6607	8q24.3
ENSG00000170264	FAM161A	0.488	2p15
ENSG00000204392	LSM2	0.5463	6p21.33
ENSG00000124228	DDX27	0.6755	20q13.13
ENSG00000021574	SPAST	0.493	2p22.3
ENSG00000110536	PTPMT1	0.4601	11p11.2
ENSG00000153147	SMARCA5	0.364	4q31.21
ENSG00000065243	PKN2	0.3607	1p22.2
ENSG00000156795	WDYHV1	0.688	8q24.13
ENSG00000164924	YWHAZ	0.677	8q22.3
ENSG00000112592	TBP	0.4073	6q27
ENSG00000059691	GATB	0.3667	4q31.3
ENSG00000136709	WDR33	0.5038	2q14.3
ENSG00000187735	TCEA1	0.613	8q11.23
ENSG00000070756	PABPC1	0.6742	8q22.3
ENSG00000153904	DDAH1	0.3593	1p22.3
ENSG00000198492	YTHDF2	0.412	1p35.3
ENSG00000111605	CPSF6	0.5484	12q15
ENSG00000115942	ORC2	0.5215	2q33.1
ENSG00000158941	CCAR2	0.5401	8p21.3
ENSG00000140395	WDR61	0.4343	15q25.1
ENSG00000169371	SNUPN	0.422	15q24.2
ENSG00000133393	FOPNL	0.4335	16p13.11
ENSG00000129315	CCNT1	0.5376	12q13.11
ENSG00000138757	G3BP2	0.3707	4q21.1
ENSG00000143742	SRP9	0.5135	1q42.12
ENSG00000117906	RCN2	0.4202	15q24.3
ENSG00000125703	ATG4C	0.3922	1p31.3
ENSG00000075303	SLC25A40	0.5911	7q21.12
ENSG00000177156	TALDO1	0.4311	11p15.5
ENSG00000151014	NOCT	0.3593	4q31.1
ENSG00000105849	TWISTNB	0.6206	7p21.1
ENSG00000089154	GCN1	0.5496	12q24.23
ENSG00000163626	COX18	0.3776	4q13.3
ENSG00000107929	LARP4B	0.3833	10p15.3
ENSG00000158201	ABHD3	0.412	18q11.2
ENSG00000064313	TAF2	0.6872	8q24.12
ENSG00000162227	TAF6L	0.4456	11q12.3
ENSG00000101079	NDRG3	0.6703	20q11.23
ENSG00000148985	PGAP2	0.4363	11p15.4
ENSG00000137842	TMEM62	0.4393	15q15.2
ENSG00000067064	IDI1	0.3811	10p15.3
ENSG00000180900	SCRIB	0.665	8q24.3
ENSG00000155893	PXYLP1	0.4772	3q23
ENSG00000117697	NSL1	0.4998	1q32.3
ENSG00000163714	U2SURP	0.4787	3q23
ENSG00000115816	CEBPZ	0.4909	2p22.2
ENSG00000164162	ANAPC10	0.3658	4q31.21
ENSG00000136240	KDELR2	0.6045	7p22.1
ENSG00000070010	UFD1	0.3889	22q11.21
ENSG00000117528	ABCD3	0.3632	1p21.3
ENSG00000104472	CHRAC1	0.6727	8q24.3
ENSG00000189376	C8orf76	0.687	8q24.13
ENSG00000183955	KMT5A	0.5511	12q24.31
ENSG00000162302	RPS6KA4	0.4453	11q13.1
ENSG00000168005	C11orf84	0.441	11q13.1
ENSG00000106009	BRAT1	0.5905	7p22.3
ENSG00000136381	IREB2	0.4381	15q25.1
ENSG00000198146	ZNF770	0.4242	15q14
ENSG00000117899	MESD	0.4495	15q25.1
ENSG00000172757	CFL1	0.444	11q13.1
ENSG00000186283	TOR3A	0.5032	1q25.2
ENSG00000163249	CCNYL1	0.5215	2q33.3
ENSG00000156735	BAG4	0.553	8p11.23
ENSG00000050344	NFE2L3	0.623	7p15.2
ENSG00000114738	MAPKAPK3	0.4509	3p21.2
ENSG00000111615	KRR1	0.5556	12q21.2
ENSG00000162402	USP24	0.3947	1p32.3
ENSG00000140365	COMMD4	0.4225	15q24.2
ENSG00000149923	PPP4C	0.4497	16p11.2
ENSG00000254093	PINX1	0.5632	8p23.1
ENSG00000204574	ABCF1	0.5405	6p21.33
ENSG00000111490	TBC1D30	0.5543	12q14.3
ENSG00000064726	BTBD1	0.4455	15q25.2
ENSG00000010072	SPRTN	0.5063	1q42.2
ENSG00000175087	PDIK1L	0.4081	1p36.11
ENSG00000112339	HBS1L	0.4694	6q23.3
ENSG00000113838	TBCCD1	0.4763	3q27.3
ENSG00000101126	ADNP	0.6758	20q13.13
ENSG00000145979	TBC1D7	0.5007	6p24.1
ENSG00000137713	PPP2R1B	0.4583	11q23.1
ENSG00000170545	SMAGP	0.5378	12q13.13
ENSG00000143256	PFDN2	0.5323	1q23.3
ENSG00000145041	DCAF1	0.451	3p21.2
ENSG00000163935	SFMBT1	0.4464	3p21.1
ENSG00000179119	SPTY2D1	0.4453	11p15.1
ENSG00000106537	TSPAN13	0.6178	7p21.1
ENSG00000131475	VPS25	0.5173	17q21.2
ENSG00000136758	YME1L1	0.4307	10p12.1
ENSG00000140612	SEC11A	0.4468	15q25.2
ENSG00000168061	SAC3D1	0.4423	11q13.1
ENSG00000158106	RHPN1	0.6585	8q24.3
ENSG00000196591	HDAC2	0.4557	6q21
ENSG00000166938	DIS3L	0.4167	15q22.31
ENSG00000204536	CCHCR1	0.5463	6p21.33
ENSG00000155363	MOV10	0.3666	1p13.2
ENSG00000168002	POLR2G	0.4456	11q12.3
ENSG00000137845	ADAM10	0.4238	15q21.3
ENSG00000120265	PCMT1	0.4642	6q25.1
ENSG00000162636	FAM102B	0.3694	1p13.3
ENSG00000003509	NDUFAF7	0.4909	2p22.2
ENSG00000130347	RTN4IP1	0.4544	6q21
ENSG00000136379	ABHD17C	0.4465	15q25.1
ENSG00000021776	AQR	0.4242	15q14
ENSG00000184007	PTP4A2	0.4164	1p35.2
ENSG00000152147	GEMIN6	0.4869	2p22.1
ENSG00000108021	FAM208B	0.4255	10p15.1
ENSG00000125991	ERGIC3	0.6674	20q11.22
ENSG00000119185	ITGB1BP1	0.4749	2p25.1
ENSG00000160959	LRRC14	0.6607	8q24.3
ENSG00000215251	FASTKD5	0.5449	20p13
ENSG00000166200	COPS2	0.4253	15q21.1
ENSG00000147684	NDUFB9	0.686	8q24.13
ENSG00000120992	LYPLA1	0.613	8q11.23
ENSG00000133226	SRRM1	0.4168	1p36.11
ENSG00000149658	YTHDF1	0.6732	20q13.33
ENSG00000170027	YWHAG	0.5886	7q11.23
ENSG00000071994	PDCD2	0.4073	6q27
ENSG00000197265	GTF2E2	0.5675	8p12
ENSG00000124171	PARD6B	0.6758	20q13.13
ENSG00000139697	SBNO1	0.5511	12q24.31
ENSG00000104140	RHOV	0.4349	15q15.1
ENSG00000135655	USP15	0.5535	12q14.1
ENSG00000112130	RNF8	0.526	6p21.2
ENSG00000179091	CYC1	0.6629	8q24.3
ENSG00000079134	THOC1	0.368	18p11.32
ENSG00000058600	POLR3E	0.4285	16p12.2
ENSG00000162419	GMEB1	0.412	1p35.3
ENSG00000116455	WDR77	0.3644	1p13.2
ENSG00000136731	UGGT1	0.5051	2q14.3
ENSG00000137806	NDUFAF1	0.4347	15q15.1
ENSG00000138686	BBS7	0.3712	4q27
ENSG00000178035	IMPDH2	0.4512	3p21.31
ENSG00000022567	SLC45A4	0.6575	8q24.3
ENSG00000172409	CLP1	0.4468	11q12.1
ENSG00000198793	MTOR	0.4365	1p36.22
ENSG00000156170	NDUFAF6	0.6683	8q22.1
ENSG00000174177	CTU2	0.4089	16q24.3
ENSG00000124226	RNF114	0.6736	20q13.13
ENSG00000169021	UQCRFS1	0.4732	19q12
ENSG00000163166	IWS1	0.5064	2q14.3
ENSG00000203499	IQANK1	0.665	8q24.3
ENSG00000133740	E2F5	0.6457	8q21.2
ENSG00000144591	GMPPA	0.52	2q35
ENSG00000164749	HNF4G	0.6539	8q21.13
ENSG00000197345	MRPL21	0.4638	11q13.3
ENSG00000170791	CHCHD7	0.6208	8q12.1
ENSG00000081307	UBA5	0.4622	3q22.1
ENSG00000070501	POLB	0.5863	8p11.21
ENSG00000213281	NRAS	0.3694	1p13.2
ENSG00000186625	KATNA1	0.4627	6q25.1
ENSG00000080189	SLC35C2	0.6738	20q13.12
ENSG00000197056	ZMYM1	0.4206	1p34.3
ENSG00000133318	RTN3	0.4427	11q13.1
ENSG00000011007	ELOA	0.4169	1p36.11
ENSG00000187446	CHP1	0.4333	15q15.1
ENSG00000110075	PPP6R3	0.4663	11q13.2
ENSG00000175322	ZNF519	0.3786	18p11.21
ENSG00000182117	NOP10	0.4278	15q14
ENSG00000178074	C2orf69	0.5214	2q33.1
ENSG00000087152	ATXN7L3	0.5323	17q21.31
ENSG00000008018	PSMB1	0.4073	6q27
ENSG00000196418	ZNF124	0.5055	1q44
ENSG00000204568	MRPS18B	0.5405	6p21.33
ENSG00000165806	CASP7	0.423	10q25.3
ENSG00000100814	CCNB1IP1	0.384	14q11.2
ENSG00000143761	ARF1	0.5106	1q42.13
ENSG00000101216	GMEB2	0.6732	20q13.33
ENSG00000138439	FAM117B	0.5215	2q33.2
ENSG00000168924	LETM1	0.3498	4p16.3
ENSG00000089053	ANAPC5	0.5458	12q24.31
ENSG00000089902	RCOR1	0.4275	14q32.31
ENSG00000187147	RNF220	0.4125	1p34.1
ENSG00000117597	DIEXF	0.5043	1q32.2
ENSG00000132661	NXT1	0.5735	20p11.21
ENSG00000084073	ZMPSTE24	0.4093	1p34.2
ENSG00000138600	SPPL2A	0.4191	15q21.2
ENSG00000100664	EIF5	0.4243	14q32.32
ENSG00000168569	TMEM223	0.4456	11q12.3
ENSG00000117592	PRDX6	0.5238	1q25.1
ENSG00000170633	RNF34	0.5458	12q24.31
ENSG00000137492	THAP12	0.4573	11q13.5
ENSG00000139620	KANSL2	0.5376	12q13.11
ENSG00000152332	UHMK1	0.5328	1q23.3
ENSG00000112877	CEP72	0.4095	5p15.33
ENSG00000242485	MRPL20	0.4126	1p36.33
ENSG00000164933	SLC25A32	0.6801	8q22.3
ENSG00000065060	UHRF1BP1	0.5374	6p21.31
ENSG00000111816	FRK	0.4569	6q22.1
ENSG00000275835	TUBGCP5	0.4364	15q11.2
ENSG00000036549	ZZZ3	0.3604	1p31.1
ENSG00000108094	CUL2	0.4153	10p11.21
ENSG00000155906	RMND1	0.471	6q25.1
ENSG00000203362	POLH-AS1	0.5144	6p21.1
ENSG00000167130	DOLPP1	0.4856	9q34.11
ENSG00000163882	POLR2H	0.4879	3q27.1
ENSG00000105778	AVL9	0.6163	7p14.3
ENSG00000116030	SUMO1	0.5215	2q33.1
ENSG00000129480	DTD2	0.4183	14q12
ENSG00000135801	TAF5L	0.5137	1q42.13
ENSG00000160172	FAM86C2P	0.4651	11q13.2
ENSG00000152382	TADA1	0.5293	1q24.1
ENSG00000169972	PUSL1	0.4209	1p36.33
ENSG00000043514	TRIT1	0.4117	1p34.2
ENSG00000008838	MED24	0.511	17q21.1
ENSG00000147677	EIF3H	0.6814	8q23.3
ENSG00000116459	ATP5F1	0.3644	1p13.2
ENSG00000124783	SSR1	0.4984	6p24.3
ENSG00000163634	THOC7	0.4334	3p14.1
ENSG00000154370	TRIM11	0.5092	1q42.13
ENSG00000171492	LRRC8D	0.3596	1p22.2
ENSG00000197312	DDI2	0.4478	1p36.21
ENSG00000135775	COG2	0.5078	1q42.2
ENSG00000146757	ZNF92	0.5806	7q11.21
ENSG00000184047	DIABLO	0.5473	12q24.31
ENSG00000169139	UBE2V2	0.6097	8q11.21
ENSG00000247556	OIP5-AS1	0.4333	15q15.1
ENSG00000121644	DESI2	0.4948	1q44
ENSG00000172725	CORO1B	0.4623	11q13.2
ENSG00000159596	TMEM69	0.4107	1p34.1
ENSG00000114209	PDCD10	0.4909	3q26.1
ENSG00000196642	RABL6	0.4987	9q34.3
ENSG00000067334	DNTTIP2	0.3664	1p22.1
ENSG00000232956	SNHG15	0.6238	7p13
ENSG00000122643	NT5C3A	0.6152	7p14.3
ENSG00000089022	MAPKAPK5	0.5507	12q24.12
ENSG00000067167	TRAM1	0.6459	8q13.3
ENSG00000184967	NOC4L	0.5419	12q24.33
ENSG00000144635	DYNC1LI1	0.4661	3p22.3
ENSG00000104375	STK3	0.6771	8q22.2
ENSG00000004864	SLC25A13	0.5949	7q21.3
ENSG00000077458	FAM76B	0.4631	11q21
ENSG00000153130	SCOC	0.3612	4q31.1
ENSG00000023228	NDUFS1	0.5249	2q33.3
ENSG00000089195	TRMT6	0.5424	20p12.3
ENSG00000103932	RPAP1	0.4374	15q15.1
ENSG00000001036	FUCA2	0.4691	6q24.2
ENSG00000142675	CNKSR1	0.4067	1p36.11
ENSG00000110756	HPS5	0.4453	11p15.1
ENSG00000119013	NDUFB3	0.5215	2q33.1
ENSG00000197183	NOL4L	0.6623	20q11.21
ENSG00000124356	STAMBP	0.4811	2p13.1
ENSG00000087053	MTMR2	0.4616	11q21
ENSG00000137269	LRRC1	0.4919	6p12.1
ENSG00000160401	CFAP157	0.4823	9q34.11
ENSG00000013306	SLC25A39	0.5323	17q21.31
ENSG00000106397	PLOD3	0.5977	7q22.1
ENSG00000123472	ATPAF1	0.4097	1p33
ENSG00000198917	SPOUT1	0.484	9q34.11
ENSG00000137824	RMDN3	0.4383	15q15.1
ENSG00000197780	TAF13	0.3717	1p13.3
ENSG00000183291	SELENOF	0.3618	1p22.3
ENSG00000151093	OXSM	0.4647	3p24.2
ENSG00000142867	BCL10	0.3593	1p22.3
ENSG00000054118	THRAP3	0.4171	1p34.3
ENSG00000104687	GSR	0.5675	8p12
ENSG00000109171	SLAIN2	0.3508	4p11
ENSG00000131238	PPT1	0.4107	1p34.2
ENSG00000109917	ZPR1	0.4568	11q23.3
ENSG00000234545	FAM133B	0.5928	7q21.2
ENSG00000178401	DNAJC22	0.5376	12q13.12
ENSG00000104341	LAPTM4B	0.6785	8q22.1
ENSG00000127314	RAP1B	0.5495	12q15
ENSG00000237686	AL109615.3	0.5144	6p21.1
ENSG00000106266	SNX8	0.5904	7p22.3
ENSG00000092445	TYRO3	0.436	15q15.1
ENSG00000132664	POLR3F	0.5494	20p11.23
ENSG00000255529	POLR2M	0.4172	15q21.3
ENSG00000116670	MAD2L2	0.4337	1p36.22
ENSG00000071462	BUD23	0.5908	7q11.23
ENSG00000114859	CLCN2	0.4879	3q27.1
ENSG00000263528	IKBKE	0.5086	1q32.1
ENSG00000090686	USP48	0.4179	1p36.12
ENSG00000187840	EIF4EBP1	0.553	8p11.23
ENSG00000130779	CLIP1	0.5498	12q24.31
ENSG00000091527	CDV3	0.4622	3q22.1
ENSG00000137343	ATAT1	0.5405	6p21.33
ENSG00000150776	NKAPD1	0.4563	11q23.1
ENSG00000198301	SDAD1	0.3725	4q21.1
ENSG00000101194	SLC17A9	0.6733	20q13.33
ENSG00000170854	RIOX2	0.4273	3q11.2
ENSG00000117620	SLC35A3	0.3638	1p21.2
ENSG00000204147	ASAH2B	0.3919	10q11.23
ENSG00000136877	FPGS	0.4823	9q34.11
ENSG00000134146	DPH6	0.4242	15q14
ENSG00000128989	ARPP19	0.4257	15q21.2
ENSG00000078668	VDAC3	0.5863	8p11.21
ENSG00000254986	DPP3	0.4552	11q13.2
ENSG00000162139	NEU3	0.4555	11q13.4
ENSG00000140326	CDAN1	0.442	15q15.2
ENSG00000162813	BPNT1	0.5152	1q41
ENSG00000185122	HSF1	0.6629	8q24.3
ENSG00000106086	PLEKHA8	0.619	7p14.3
ENSG00000164494	PDSS2	0.4559	6q21
ENSG00000174744	BRMS1	0.4463	11q13.2
ENSG00000109929	SC5D	0.4657	11q23.3
ENSG00000159346	ADIPOR1	0.5213	1q32.1
ENSG00000119912	IDE	0.4191	10q23.33
ENSG00000072042	RDH11	0.4237	14q24.1
ENSG00000132749	TESMIN	0.4673	11q13.3
ENSG00000122482	ZNF644	0.3629	1p22.2
ENSG00000014164	ZC3H3	0.6585	8q24.3
ENSG00000167700	MFSD3	0.6607	8q24.3
ENSG00000118707	TGIF2	0.6703	20q11.23
ENSG00000110871	COQ5	0.5496	12q24.31
ENSG00000198730	CTR9	0.4364	11p15.4
ENSG00000130348	QRSL1	0.4544	6q21
ENSG00000128245	YWHAH	0.4167	22q12.3
ENSG00000166471	TMEM41B	0.4328	11p15.4
ENSG00000278615	C11orf98	0.4471	11q12.3
ENSG00000131873	CHSY1	0.4144	15q26.3
ENSG00000106367	AP1S1	0.5977	7q22.1
ENSG00000148334	PTGES2	0.4856	9q34.11
ENSG00000177054	ZDHHC13	0.4419	11p15.1
ENSG00000215114	UBXN2B	0.6188	8q12.1
ENSG00000049656	CLPTM1L	0.4073	5p15.33
ENSG00000123352	SPATS2	0.5376	12q13.12
ENSG00000140406	TLNRD1	0.4495	15q25.1
ENSG00000165792	METTL17	0.3843	14q11.2
ENSG00000082213	C5orf22	0.4461	5p13.3
ENSG00000163605	PPP4R2	0.4321	3p13
ENSG00000104164	BLOC1S6	0.4424	15q21.1
ENSG00000114054	PCCB	0.4643	3q22.3
ENSG00000136448	NMT1	0.5366	17q21.31
ENSG00000265241	RBM8A	0.5223	1q21.1
ENSG00000158710	TAGLN2	0.5362	1q23.2
ENSG00000164695	CHMP4C	0.6563	8q21.13
ENSG00000158480	SPATA2	0.6736	20q13.13
ENSG00000137880	GCHFR	0.4383	15q15.1
ENSG00000115944	COX7A2L	0.4917	2p21
ENSG00000204366	ZBTB12	0.5463	6p21.33
ENSG00000145388	METTL14	0.3775	4q26
ENSG00000150779	TIMM8B	0.4563	11q23.1
ENSG00000105968	H2AFV	0.6238	7p13
ENSG00000143933	CALM2	0.4936	2p21
ENSG00000164142	FAM160A1	0.3693	4q31.3
ENSG00000132623	ANKEF1	0.5434	20p12.2
ENSG00000173950	XXYLT1	0.451	3q29
ENSG00000060749	QSER1	0.4566	11p13
ENSG00000176105	YES1	0.368	18p11.32
ENSG00000168288	MMADHC	0.5146	2q23.2
ENSG00000143633	C1orf131	0.5063	1q42.2
ENSG00000147676	MAL2	0.6839	8q24.12
ENSG00000085721	RRN3	0.4291	16p13.11
ENSG00000101150	TPD52L2	0.6734	20q13.33
ENSG00000167904	TMEM68	0.6188	8q12.1
ENSG00000168438	CDC40	0.4575	6q21
ENSG00000164164	OTUD4	0.3658	4q31.21
ENSG00000075239	ACAT1	0.4664	11q22.3
ENSG00000147601	TERF1	0.6395	8q21.11
ENSG00000101199	ARFGAP1	0.6732	20q13.33
ENSG00000117266	CDK18	0.5142	1q32.1
ENSG00000277462	ZNF670	0.5055	1q44
ENSG00000137404	NRM	0.5405	6p21.33
ENSG00000104549	SQLE	0.685	8q24.13
ENSG00000171316	CHD7	0.6269	8q12.2
ENSG00000160446	ZDHHC12	0.484	9q34.11
ENSG00000162695	SLC30A7	0.3624	1p21.2
ENSG00000064995	TAF11	0.5374	6p21.31
ENSG00000104689	TNFRSF10A	0.5401	8p21.3
ENSG00000173418	NAA20	0.5543	20p11.23
ENSG00000077254	USP33	0.3593	1p31.1
ENSG00000146457	WTAP	0.4604	6q25.3
ENSG00000198836	OPA1	0.4667	3q29
ENSG00000266783	AP005136.2	0.3736	18p11.32
ENSG00000066651	TRMT11	0.4691	6q22.32
ENSG00000201512	SNORA71C	0.6729	20q11.23
ENSG00000092020	PPP2R3C	0.4126	14q13.2
ENSG00000175376	EIF1AD	0.444	11q13.1
ENSG00000162368	CMPK1	0.4109	1p33
ENSG00000035687	ADSS	0.4917	1q44
ENSG00000198087	CD2AP	0.5037	6p12.3
ENSG00000183735	TBK1	0.5543	12q14.2
ENSG00000167508	MVD	0.4089	16q24.2
ENSG00000124588	NQO2	0.5091	6p25.2
ENSG00000155096	AZIN1	0.6717	8q22.3
ENSG00000171161	ZNF672	0.5057	1q44
ENSG00000096401	CDC5L	0.5104	6p21.1
ENSG00000166801	FAM111A	0.4414	11q12.1
ENSG00000135776	ABCB10	0.5107	1q42.13
ENSG00000213516	RBMXL1	0.3596	1p22.2
ENSG00000150787	PTS	0.4563	11q23.1
ENSG00000198900	TOP1	0.67	20q12
ENSG00000147687	TATDN1	0.686	8q24.13
ENSG00000176407	KCMF1	0.4716	2p11.2
ENSG00000185880	TRIM69	0.4424	15q21.1
ENSG00000066379	ZNRD1	0.5431	6p22.1
ENSG00000124608	AARS2	0.5131	6p21.1
ENSG00000204560	DHX16	0.5405	6p21.33
ENSG00000169118	CSNK1G1	0.4233	15q22.31
ENSG00000070047	PHRF1	0.4343	11p15.5
ENSG00000069849	ATP1B3	0.4772	3q23
ENSG00000177971	IMP3	0.422	15q24.2
ENSG00000176853	FAM91A1	0.6893	8q24.13
ENSG00000173113	TRMT112	0.4453	11q13.1
ENSG00000137876	RSL24D1	0.4191	15q21.3
ENSG00000167272	POP5	0.5496	12q24.31
ENSG00000059769	DNAJC25	0.4641	9q31.3
ENSG00000164649	CDCA7L	0.6217	7p15.3
ENSG00000104231	ZFAND1	0.6563	8q21.13
ENSG00000121022	COPS5	0.6407	8q13.1
ENSG00000178719	GRINA	0.6629	8q24.3
ENSG00000101639	CEP192	0.3732	18p11.21
ENSG00000173825	TIGD3	0.4397	11q13.1
ENSG00000101464	PIGU	0.6693	20q11.22
ENSG00000109390	NDUFC1	0.3583	4q31.1
ENSG00000198791	CNOT7	0.5424	8p22
ENSG00000001084	GCLC	0.4905	6p12.1
ENSG00000076554	TPD52	0.6495	8q21.13
ENSG00000110768	GTF2H1	0.4466	11p15.1
ENSG00000070718	AP3M2	0.5814	8p11.21
ENSG00000214706	IFRD2	0.4509	3p21.31
ENSG00000176731	C8orf59	0.6457	8q21.2
ENSG00000166012	TAF1D	0.4583	11q21
ENSG00000184432	COPB2	0.4696	3q23
ENSG00000188566	NDOR1	0.4938	9q34.3
ENSG00000158615	PPP1R15B	0.5169	1q32.1
ENSG00000166794	PPIB	0.4233	15q22.31
ENSG00000134153	EMC7	0.4283	15q14
ENSG00000067560	RHOA	0.4512	3p21.31
ENSG00000157911	PEX10	0.4076	1p36.32
ENSG00000120798	NR2C1	0.5448	12q22
ENSG00000138050	THUMPD2	0.4908	2p22.1
ENSG00000143748	NVL	0.5165	1q42.11
ENSG00000100916	BRMS1L	0.4096	14q13.2
ENSG00000160404	TOR2A	0.4823	9q34.11
ENSG00000187555	USP7	0.4082	16p13.2
ENSG00000151131	C12orf45	0.5457	12q23.3
ENSG00000166170	BAG5	0.4273	14q32.33
ENSG00000140497	SCAMP2	0.4213	15q24.1
ENSG00000163214	DHX57	0.4869	2p22.1
ENSG00000165688	PMPCA	0.4971	9q34.3
ENSG00000203724	C1orf53	0.4952	1q31.3
ENSG00000052723	SIKE1	0.3652	1p13.2
ENSG00000181135	ZNF707	0.665	8q24.3
ENSG00000180667	YOD1	0.5057	1q32.1
ENSG00000170619	COMMD5	0.6607	8q24.3
ENSG00000145982	FARS2	0.4984	6p25.1
ENSG00000254198	AC113191.1	0.5857	8p11.21
ENSG00000232860	SMG7-AS1	0.5089	1q25.3
ENSG00000185787	MORF4L1	0.4398	15q25.1
ENSG00000115289	PCGF1	0.4815	2p13.1
ENSG00000110660	SLC35F2	0.4656	11q22.3
ENSG00000108788	MLX	0.5218	17q21.2
ENSG00000186130	ZBTB6	0.4808	9q33.2
ENSG00000223813	AC007255.1	0.619	7p14.3
ENSG00000175213	ZNF408	0.4647	11p11.2
ENSG00000073060	SCARB1	0.5547	12q24.31
ENSG00000159166	LAD1	0.5084	1q32.1
ENSG00000168303	MPLKIP	0.6248	7p14.1
ENSG00000257702	LBX2-AS1	0.4815	2p13.1
ENSG00000213619	NDUFS3	0.4601	11p11.2
ENSG00000164168	TMEM184C	0.3659	4q31.23
ENSG00000173327	MAP3K11	0.439	11q13.1
ENSG00000103642	LACTB	0.4199	15q22.2
ENSG00000166822	TMEM170A	0.4455	16q23.1
ENSG00000174276	ZNHIT2	0.444	11q13.1
ENSG00000122484	RPAP2	0.3672	1p22.1
ENSG00000164880	INTS1	0.5906	7p22.3
ENSG00000101187	SLCO4A1	0.6745	20q13.33
ENSG00000172269	DPAGT1	0.4685	11q23.3
ENSG00000145014	TMEM44	0.4545	3q29
ENSG00000275632	AL035461.2	0.5424	20p12.3
ENSG00000110619	CARS	0.4388	11p15.4
ENSG00000078808	SDF4	0.4209	1p36.33
ENSG00000165476	REEP3	0.415	10q21.3
ENSG00000104369	JPH1	0.6415	8q21.11
ENSG00000164951	PDP1	0.6673	8q22.1
ENSG00000239887	C1orf226	0.5293	1q23.3
ENSG00000112200	ZNF451	0.4767	6p12.1
ENSG00000119471	HSDL2	0.4689	9q32
ENSG00000214517	PPME1	0.4546	11q13.4
ENSG00000101596	SMCHD1	0.3723	18p11.32
ENSG00000081692	JMJD4	0.5107	1q42.13
ENSG00000100151	PICK1	0.4123	22q13.1
ENSG00000177565	TBL1XR1	0.4879	3q26.32
ENSG00000117481	NSUN4	0.406	1p33
ENSG00000131591	C1orf159	0.4245	1p36.33
ENSG00000106638	TBL2	0.5908	7q11.23
ENSG00000101193	GID8	0.6733	20q13.33
ENSG00000122882	ECD	0.4134	10q22.2
ENSG00000008130	NADK	0.4043	1p36.33
ENSG00000171204	TMEM126B	0.4484	11q14.1
ENSG00000125863	MKKS	0.545	20p12.2
ENSG00000163681	SLMAP	0.4442	3p14.3
ENSG00000101343	CRNKL1	0.5543	20p11.23
ENSG00000112715	VEGFA	0.5144	6p21.1
ENSG00000160447	PKN3	0.484	9q34.11
ENSG00000057663	ATG5	0.4559	6q21
ENSG00000157184	CPT2	0.3885	1p32.3
ENSG00000116761	CTH	0.3744	1p31.1
ENSG00000125826	RBCK1	0.5332	20p13
ENSG00000117595	IRF6	0.5043	1q32.2
ENSG00000120519	SLC10A7	0.3612	4q31.22
ENSG00000251994	RNU2-27P	0.3863	18p11.22
ENSG00000105793	GTPBP10	0.5905	7q21.13
ENSG00000137992	DBT	0.3638	1p21.2
ENSG00000175354	PTPN2	0.3732	18p11.21
ENSG00000198363	ASPH	0.6269	8q12.3
ENSG00000164944	VIRMA	0.6694	8q22.1
ENSG00000173137	ADCK5	0.6629	8q24.3
ENSG00000198160	MIER1	0.3778	1p31.3
ENSG00000109445	ZNF330	0.3612	4q31.21
ENSG00000183155	RABIF	0.5184	1q32.1
ENSG00000104218	CSPP1	0.6407	8q13.1
ENSG00000177963	RIC8A	0.4375	11p15.5
ENSG00000162222	TTC9C	0.4463	11q12.3
ENSG00000204791	SMPD5	0.6629	8q24.3
ENSG00000143155	TIPRL	0.5282	1q24.2
ENSG00000064199	SPA17	0.4672	11q24.2
ENSG00000173801	JUP	0.5233	17q21.2
ENSG00000140479	PCSK6	0.4141	15q26.3
ENSG00000111707	SUDS3	0.5531	12q24.23
ENSG00000100865	CINP	0.4275	14q32.31
ENSG00000179195	ZNF664	0.5533	12q24.31
ENSG00000163444	TMEM183A	0.5213	1q32.1
ENSG00000095380	NANS	0.4656	9q22.33
ENSG00000160072	ATAD3B	0.4126	1p36.33
ENSG00000136986	DERL1	0.6858	8q24.13
ENSG00000166575	TMEM135	0.4611	11q14.2
ENSG00000033030	ZCCHC8	0.5511	12q24.31
ENSG00000156875	MFSD14A	0.3638	1p21.2
ENSG00000160917	CPSF4	0.6008	7q22.1
ENSG00000104331	IMPAD1	0.6225	8q12.1
ENSG00000136051	WASHC4	0.5457	12q23.3
ENSG00000089094	KDM2B	0.5446	12q24.31
ENSG00000198276	UCKL1	0.6725	20q13.33
ENSG00000101365	IDH3B	0.5446	20p13
ENSG00000244005	NFS1	0.6674	20q11.22
ENSG00000164654	MIOS	0.6072	7p21.3
ENSG00000137815	RTF1	0.4347	15q15.1
ENSG00000278709	NKILA	0.6753	20q13.31
ENSG00000134809	TIMM10	0.4508	11q12.1
ENSG00000092439	TRPM7	0.4212	15q21.2
ENSG00000168615	ADAM9	0.5736	8p11.22
ENSG00000170113	NIPA1	0.4364	15q11.2
ENSG00000164823	OSGIN2	0.6704	8q21.3
ENSG00000134152	KATNBL1	0.427	15q14
ENSG00000272779	AC245060.4	0.4013	22q11.22
ENSG00000111775	COX6A1	0.5496	12q24.31
ENSG00000161016	RPL8	0.6607	8q24.3
ENSG00000225091	SNORA71A	0.6729	20q11.23
ENSG00000125834	STK35	0.5427	20p13
ENSG00000164144	ARFIP1	0.3683	4q31.3
ENSG00000126003	PLAGL2	0.6594	20q11.21
ENSG00000125870	SNRPB2	0.5391	20p12.1
ENSG00000181472	ZBTB2	0.471	6q25.1
ENSG00000143793	C1orf35	0.5106	1q42.13
ENSG00000090316	MAEA	0.3582	4p16.3
ENSG00000054690	PLEKHH1	0.4225	14q24.1
ENSG00000134186	PRPF38B	0.3705	1p13.3
ENSG00000142892	PIGK	0.3566	1p31.1
ENSG00000258534	AL132712.1	0.4273	14q32.33
ENSG00000131013	PPIL4	0.4627	6q25.1
ENSG00000166900	STX3	0.4467	11q12.1
ENSG00000164647	STEAP1	0.5921	7q21.13
ENSG00000179886	TIGD5	0.6607	8q24.3
ENSG00000101311	FERMT1	0.5424	20p12.3
ENSG00000104413	ESRP1	0.6683	8q22.1
ENSG00000114126	TFDP2	0.4772	3q23
ENSG00000081014	AP4E1	0.4191	15q21.2
ENSG00000117505	DR1	0.3707	1p22.1
ENSG00000072864	NDE1	0.432	16p13.11
ENSG00000149483	TMEM138	0.4458	11q12.2
ENSG00000196756	SNHG17	0.6729	20q11.23
ENSG00000057757	PITHD1	0.4169	1p36.11
ENSG00000102054	RBBP7	0.7368	Xp22.2
ENSG00000103653	CSK	0.4213	15q24.1
ENSG00000067533	RRP15	0.5108	1q41
ENSG00000110696	C11orf58	0.4432	11p15.2
ENSG00000166266	CUL5	0.4656	11q22.3
ENSG00000101310	SEC23B	0.5494	20p11.23
ENSG00000198546	ZNF511	0.3945	10q26.3
ENSG00000084652	TXLNA	0.4164	1p35.2
ENSG00000112245	PTP4A1	0.4629	6q12
ENSG00000147679	UTP23	0.6814	8q24.11
ENSG00000175193	PARL	0.4849	3q27.1
ENSG00000100554	ATP6V1D	0.4225	14q23.3
ENSG00000177732	SOX12	0.5299	20p13
ENSG00000115307	AUP1	0.4815	2p13.1
ENSG00000126070	AGO3	0.4196	1p34.3
ENSG00000092108	SCFD1	0.4183	14q12
ENSG00000141446	ESCO1	0.412	18q11.2
ENSG00000101442	ACTR5	0.668	20q11.23
ENSG00000170185	USP38	0.365	4q31.21
ENSG00000164548	TRA2A	0.6247	7p15.3
ENSG00000204315	FKBPL	0.5451	6p21.32
ENSG00000181085	MAPK15	0.665	8q24.3
ENSG00000163743	RCHY1	0.3696	4q21.1
ENSG00000070831	CDC42	0.4205	1p36.12
ENSG00000128789	PSMG2	0.3746	18p11.21
ENSG00000149761	NUDT22	0.4453	11q13.1
ENSG00000112685	EXOC2	0.4888	6p25.3
ENSG00000187118	CMC1	0.4648	3p24.1
ENSG00000128833	MYO5C	0.4257	15q21.2
ENSG00000153395	LPCAT1	0.408	5p15.33
ENSG00000125821	DTD1	0.5476	20p11.23
ENSG00000162971	TYW5	0.5214	2q33.1
ENSG00000154124	OTULIN	0.4248	5p15.2
ENSG00000140265	ZSCAN29	0.441	15q15.3
ENSG00000130770	ATPIF1	0.4056	1p35.3
ENSG00000182903	ZNF721	0.3548	4p16.3
ENSG00000067057	PFKP	0.4038	10p15.2
ENSG00000167136	ENDOG	0.484	9q34.11
ENSG00000204463	BAG6	0.5477	6p21.33
ENSG00000110321	EIF4G2	0.4364	11p15.4
ENSG00000127054	INTS11	0.4209	1p36.33
ENSG00000117308	GALE	0.4182	1p36.11
ENSG00000042429	MED17	0.4583	11q21
ENSG00000136997	MYC	0.6894	8q24.21
ENSG00000081154	PCNP	0.4325	3q12.3
ENSG00000027697	IFNGR1	0.4695	6q23.3
ENSG00000181827	RFX7	0.4156	15q21.3
ENSG00000152601	MBNL1	0.4893	3q25.1
ENSG00000174669	SLC29A2	0.4463	11q13.2
ENSG00000204351	SKIV2L	0.5463	6p21.33
ENSG00000056586	RC3H2	0.4808	9q33.2
ENSG00000143811	PYCR2	0.515	1q42.12
ENSG00000170191	NANP	0.5839	20p11.21
ENSG00000146828	SLC12A9	0.5993	7q22.1
ENSG00000104408	EIF3E	0.6785	8q23.1
ENSG00000174574	AKIRIN1	0.4105	1p34.3
ENSG00000099899	TRMT2A	0.3905	22q11.21
ENSG00000145247	OCIAD2	0.3498	4p11
ENSG00000163964	PIGX	0.4381	3q29
ENSG00000175054	ATR	0.4786	3q23
ENSG00000169018	FEM1B	0.4177	15q23
ENSG00000186141	POLR3C	0.5223	1q21.1
ENSG00000156711	MAPK13	0.5281	6p21.31
ENSG00000166225	FRS2	0.5495	12q15
ENSG00000108100	CCNY	0.4188	10p11.21
ENSG00000173218	VANGL1	0.3622	1p13.1
ENSG00000107897	ACBD5	0.4307	10p12.1
ENSG00000162777	DENND2D	0.3675	1p13.3
ENSG00000124214	STAU1	0.6764	20q13.13
ENSG00000185049	NELFA	0.3498	4p16.3
ENSG00000123600	METTL8	0.5185	2q31.1
ENSG00000083307	GRHL2	0.6748	8q22.3
ENSG00000196187	TMEM63A	0.515	1q42.12
ENSG00000271781	AC026740.1	0.4079	5p15.33
ENSG00000132541	RIDA	0.6795	8q22.2
ENSG00000162642	C1orf52	0.3593	1p22.3
ENSG00000133731	IMPA1	0.6563	8q21.13
ENSG00000197912	SPG7	0.4084	16q24.3
ENSG00000175348	TMEM9B	0.439	11p15.4
ENSG00000168159	RNF187	0.5077	1q42.13
ENSG00000183475	ASB7	0.4147	15q26.3
ENSG00000129083	COPB1	0.4388	11p15.2
ENSG00000104611	SH2D4A	0.5489	8p21.3
ENSG00000086666	ZFAND6	0.4438	15q25.1
ENSG00000173744	AGFG1	0.5153	2q36.3
ENSG00000074603	DPP8	0.419	15q22.31
ENSG00000131771	PPP1R1B	0.5124	17q12
ENSG00000091947	TMEM101	0.5337	17q21.31
ENSG00000238045	AC009133.1	0.4471	16p11.2
ENSG00000100941	PNN	0.4114	14q21.1
ENSG00000166689	PLEKHA7	0.4446	11p15.2
ENSG00000181991	MRPS11	0.4338	15q25.3
ENSG00000147789	ZNF7	0.6607	8q24.3
ENSG00000204370	SDHD	0.4563	11q23.1
ENSG00000101104	PABPC1L	0.6767	20q13.12
ENSG00000181924	COA4	0.4497	11q13.4
ENSG00000197070	ARRDC1	0.4922	9q34.3
ENSG00000115827	DCAF17	0.5185	2q31.1
ENSG00000185163	DDX51	0.5419	12q24.33
ENSG00000149346	SLX4IP	0.5431	20p12.2
ENSG00000143207	RFWD2	0.5104	1q25.1
ENSG00000145555	MYO10	0.426	5p15.1
ENSG00000178814	OPLAH	0.6629	8q24.3
ENSG00000112365	ZBTB24	0.4573	6q21
ENSG00000028203	VEZT	0.5448	12q22
ENSG00000073605	GSDMB	0.5097	17q21.1
ENSG00000137944	KYAT3	0.3596	1p22.2
ENSG00000134371	CDC73	0.5032	1q31.2
ENSG00000175536	LIPT2	0.4519	11q13.4
ENSG00000127483	HP1BP3	0.4259	1p36.12
ENSG00000110108	TMEM109	0.4406	11q12.2
ENSG00000088298	EDEM2	0.6664	20q11.22
ENSG00000122335	SERAC1	0.4634	6q25.3
ENSG00000265393	AC084125.4	0.6607	8q24.3
ENSG00000206418	RAB12	0.3886	18p11.22
ENSG00000167515	TRAPPC2L	0.4089	16q24.3
ENSG00000028839	TBPL1	0.4741	6q23.2
ENSG00000272189	AL024508.2	0.4788	6q23.3
ENSG00000169914	OTUD3	0.4237	1p36.13
ENSG00000070882	OSBPL3	0.621	7p15.3
ENSG00000147669	POLR2K	0.6772	8q22.2
ENSG00000120533	ENY2	0.6866	8q23.1
ENSG00000243725	TTC4	0.3917	1p32.3
ENSG00000135823	STX6	0.5103	1q25.3
ENSG00000163877	SNIP1	0.4072	1p34.3
ENSG00000140740	UQCRC2	0.4283	16p12.2
ENSG00000168301	KCTD6	0.4426	3p14.3
ENSG00000119522	DENND1A	0.4777	9q33.3
ENSG00000177082	WDR73	0.4468	15q25.2
ENSG00000161204	ABCF3	0.4863	3q27.1
ENSG00000116266	STXBP3	0.3721	1p13.3
ENSG00000185730	ZNF696	0.6585	8q24.3
ENSG00000275052	PPP4R3B	0.4932	2p16.1
ENSG00000101220	C20orf27	0.5479	20p13
ENSG00000100075	SLC25A1	0.3906	22q11.21
ENSG00000106392	C1GALT1	0.6058	7p22.1
ENSG00000117174	ZNHIT6	0.3615	1p22.3
ENSG00000150756	FAM173B	0.4182	5p15.2
ENSG00000130772	MED18	0.4069	1p35.3
ENSG00000163875	MEAF6	0.4072	1p34.3
ENSG00000168014	C2CD3	0.4546	11q13.4
ENSG00000163399	ATP1A1	0.3655	1p13.1
ENSG00000185900	POMK	0.5857	8p11.21
ENSG00000148803	FUOM	0.3925	10q26.3
ENSG00000159363	ATP13A2	0.4429	1p36.13
ENSG00000215012	RTL10	0.3909	22q11.21
ENSG00000160075	SSU72	0.4043	1p36.33
ENSG00000136908	DPM2	0.4809	9q34.11
ENSG00000174775	HRAS	0.4311	11p15.5
ENSG00000110801	PSMD9	0.5446	12q24.31
ENSG00000166896	ATP23	0.5535	12q14.1
ENSG00000088766	CRLS1	0.5424	20p12.3
ENSG00000073921	PICALM	0.4537	11q14.2
ENSG00000255224	AC109322.1	0.6629	8q24.3
ENSG00000144744	UBA3	0.4357	3p14.1
ENSG00000066777	ARFGEF1	0.6419	8q13.2
ENSG00000198931	APRT	0.4089	16q24.3
ENSG00000036257	CUL3	0.5161	2q36.2
ENSG00000164542	KIAA0895	0.6211	7p14.2
ENSG00000174529	TMEM81	0.517	1q32.1
ENSG00000149257	SERPINH1	0.4573	11q13.5
ENSG00000175895	PLEKHF2	0.6673	8q22.1
ENSG00000101255	TRIB3	0.5316	20p13
ENSG00000204469	PRRC2A	0.5477	6p21.33
ENSG00000147592	LACTB2	0.6459	8q13.3
ENSG00000014216	CAPN1	0.444	11q13.1
ENSG00000233461	AL445524.1	0.5063	1q42.2
ENSG00000025800	KPNA6	0.4164	1p35.2
ENSG00000129515	SNX6	0.4126	14q13.1
ENSG00000137411	VARS2	0.5437	6p21.33
ENSG00000168806	LCMT2	0.4393	15q15.3
ENSG00000055070	SZRD1	0.443	1p36.13
ENSG00000110057	UNC93B1	0.4651	11q13.2
ENSG00000173436	MINOS1	0.4282	1p36.13
ENSG00000128463	EMC4	0.4283	15q14
ENSG00000171421	MRPL36	0.41	5p15.33
ENSG00000247240	UBL7-AS1	0.4242	15q24.1
ENSG00000136738	STAM	0.4308	10p12.33
ENSG00000152404	CWF19L2	0.4625	11q22.3
ENSG00000181090	EHMT1	0.4906	9q34.3
ENSG00000174996	KLC2	0.4463	11q13.2
ENSG00000125898	FAM110A	0.5314	20p13
ENSG00000130429	ARPC1B	0.6008	7q22.1
ENSG00000271754	AL355802.2	0.5144	6p21.1
ENSG00000116679	IVNS1ABP	0.5175	1q25.3
ENSG00000130589	HELZ2	0.6732	20q13.33
ENSG00000104290	FZD3	0.5412	8p21.1
ENSG00000124217	MOCS3	0.6758	20q13.13
ENSG00000239857	GET4	0.5936	7p22.3
ENSG00000198589	LRBA	0.3668	4q31.3
ENSG00000116514	RNF19B	0.4171	1p35.1
ENSG00000187049	TMEM216	0.4458	11q12.2
ENSG00000131626	PPFIA1	0.457	11q13.3
ENSG00000164169	PRMT9	0.3659	4q31.23
ENSG00000152556	PFKM	0.539	12q13.11
ENSG00000179151	EDC3	0.4213	15q24.1
ENSG00000165185	KIAA1958	0.4672	9q32
ENSG00000103978	TMEM87A	0.4391	15q15.1
ENSG00000085998	POMGNT1	0.4078	1p34.1
ENSG00000170322	NFRKB	0.4478	11q24.3
ENSG00000123992	DNPEP	0.5187	2q35
ENSG00000155463	OXA1L	0.4089	14q11.2
ENSG00000005801	ZNF195	0.438	11p15.4
ENSG00000213337	ANKRD39	0.4864	2q11.2
ENSG00000104691	UBXN8	0.5675	8p12
ENSG00000136940	PDCL	0.4808	9q33.2
ENSG00000138768	USO1	0.3707	4q21.1
ENSG00000118454	ANKRD13C	0.3744	1p31.1
ENSG00000139719	VPS33A	0.5484	12q24.31
ENSG00000079459	FDFT1	0.5632	8p23.1
ENSG00000149308	NPAT	0.4672	11q22.3
ENSG00000138592	USP8	0.424	15q21.2
ENSG00000143756	FBXO28	0.5165	1q42.11
ENSG00000257913	DDN-AS1	0.5376	12q13.12
ENSG00000137274	BPHL	0.5105	6p25.2
ENSG00000176022	B3GALT6	0.4209	1p36.33
ENSG00000137210	TMEM14B	0.5007	6p24.2
ENSG00000170734	POLH	0.5144	6p21.1
ENSG00000078369	GNB1	0.4043	1p36.33
ENSG00000158195	WASF2	0.4122	1p36.11
ENSG00000006451	RALA	0.6268	7p14.1
ENSG00000106346	USP42	0.6045	7p22.1
ENSG00000059588	TARBP1	0.504	1q42.2
ENSG00000241878	PISD	0.4148	22q12.2
ENSG00000204839	MROH6	0.6585	8q24.3
ENSG00000115317	HTRA2	0.4815	2p13.1
ENSG00000123908	AGO2	0.6705	8q24.3
ENSG00000172500	FIBP	0.444	11q13.1
ENSG00000137700	SLC37A4	0.4685	11q23.3
ENSG00000164535	DAGLB	0.6045	7p22.1
ENSG00000116497	S100PBP	0.4202	1p35.1
ENSG00000168763	CNNM3	0.4864	2q11.2
ENSG00000253930	TNFRSF10A-AS1	0.5401	8p21.3
ENSG00000213563	C8orf82	0.6607	8q24.3
ENSG00000164023	SGMS2	0.3648	4q25
ENSG00000104325	DECR1	0.6673	8q21.3
ENSG00000175756	AURKAIP1	0.4209	1p36.33
ENSG00000076053	RBM7	0.4575	11q23.2
ENSG00000197586	ENTPD6	0.5941	20p11.21
ENSG00000175073	VCPIP1	0.6396	8q13.1
ENSG00000110367	DDX6	0.4734	11q23.3
ENSG00000271303	SRXN1	0.5333	20p13
ENSG00000131023	LATS1	0.4627	6q25.1
ENSG00000106785	TRIM14	0.4656	9q22.33
ENSG00000163946	FAM208A	0.4441	3p14.3
ENSG00000160087	UBE2J2	0.4209	1p36.33
ENSG00000089157	RPLP0	0.5496	12q24.23
ENSG00000181638	ZFP41	0.6585	8q24.3
ENSG00000096092	TMEM14A	0.4919	6p12.2
ENSG00000115520	COQ10B	0.5229	2q33.1
ENSG00000273821	AL096828.3	0.6732	20q13.33
ENSG00000134755	DSC2	0.4211	18q12.1
ENSG00000117153	KLHL12	0.5198	1q32.1
ENSG00000129493	HEATR5A	0.4183	14q12
ENSG00000137942	FNBP1L	0.3695	1p22.1
ENSG00000180979	LRRC57	0.442	15q15.2
ENSG00000174444	RPL4	0.4167	15q22.31
ENSG00000130349	C6orf203	0.4559	6q21
ENSG00000221955	SLC12A8	0.4562	3q21.2
ENSG00000168502	MTCL1	0.3886	18p11.22
ENSG00000135540	NHSL1	0.4759	6q24.1
ENSG00000162600	OMA1	0.3923	1p32.2
ENSG00000118363	SPCS2	0.4541	11q13.4
ENSG00000181192	DHTKD1	0.4265	10p14
ENSG00000266028	SRGAP2	0.51	1q32.1
ENSG00000254685	FPGT	0.3592	1p31.1
ENSG00000104518	GSDMD	0.6585	8q24.3
ENSG00000097033	SH3GLB1	0.3649	1p22.3
ENSG00000110048	OSBP	0.4468	11q12.1
ENSG00000000419	DPM1	0.6758	20q13.13
ENSG00000205268	PDE7A	0.6331	8q13.1
ENSG00000160972	PPP1R16A	0.6607	8q24.3
ENSG00000172053	QARS	0.4512	3p21.31
ENSG00000109180	OCIAD1	0.3498	4p11
ENSG00000177410	ZFAS1	0.6755	20q13.13
ENSG00000120889	TNFRSF10B	0.5401	8p21.3
ENSG00000179387	ELMOD2	0.3612	4q31.1
ENSG00000176946	THAP4	0.5163	2q37.3
ENSG00000166452	AKIP1	0.439	11p15.4
ENSG00000198646	NCOA6	0.6693	20q11.22
ENSG00000023330	ALAS1	0.4495	3p21.2
ENSG00000135537	AFG1L	0.4573	6q21
ENSG00000198081	ZBTB14	0.3848	18p11.31
ENSG00000170385	SLC30A1	0.4998	1q32.3
ENSG00000156642	NPTN	0.4275	15q24.1
ENSG00000149476	TKFC	0.4458	11q12.2
ENSG00000176884	GRIN1	0.4955	9q34.3
ENSG00000149573	MPZL2	0.4733	11q23.3
ENSG00000158669	GPAT4	0.5814	8p11.21
ENSG00000122545	SEPT7	0.6192	7p14.2
ENSG00000137821	LRRC49	0.4205	15q23
ENSG00000067900	ROCK1	0.4135	18q11.1
ENSG00000196335	STK31	0.6247	7p15.3
ENSG00000110218	PANX1	0.46	11q21
ENSG00000128829	EIF2AK4	0.4333	15q15.1
ENSG00000174021	GNG5	0.3574	1p22.3
ENSG00000143158	MPC2	0.5295	1q24.2
ENSG00000261183	SPINT1-AS1	0.4366	15q15.1
ENSG00000112146	FBXO9	0.4932	6p12.1
ENSG00000092531	SNAP23	0.442	15q15.1
ENSG00000160588	MPZL3	0.4733	11q23.3
ENSG00000115421	PAPOLG	0.4893	2p16.1
ENSG00000167792	NDUFV1	0.4623	11q13.2
ENSG00000138032	PPM1B	0.4958	2p21
ENSG00000135525	MAP7	0.4788	6q23.3
ENSG00000247315	ZCCHC3	0.5337	20p13
ENSG00000172315	TP53RK	0.6728	20q13.12
ENSG00000116199	FAM20B	0.5032	1q25.2
ENSG00000196323	ZBTB44	0.4478	11q24.3
ENSG00000110987	BCL7A	0.5459	12q24.31
ENSG00000151092	NGLY1	0.4647	3p24.2
ENSG00000177425	PAWR	0.554	12q21.2
ENSG00000137760	ALKBH8	0.4654	11q22.3
ENSG00000155097	ATP6V1C1	0.6727	8q22.3
ENSG00000149016	TUT1	0.4454	11q12.3
ENSG00000149929	HIRIP3	0.4497	16p11.2
ENSG00000088876	ZNF343	0.5427	20p13
ENSG00000101247	NDUFAF5	0.5453	20p12.1
ENSG00000132801	ZSWIM3	0.6766	20q13.12
ENSG00000132199	ENOSF1	0.368	18p11.32
ENSG00000166068	SPRED1	0.4232	15q14
ENSG00000158850	B4GALT3	0.5323	1q23.3
ENSG00000143919	CAMKMT	0.4958	2p21
ENSG00000187713	TMEM203	0.4938	9q34.3
ENSG00000125818	PSMF1	0.5331	20p13
ENSG00000104497	SNX16	0.6552	8q21.13
ENSG00000130193	THEM6	0.6607	8q24.3
ENSG00000174839	DENND6A	0.4442	3p14.3
ENSG00000197323	TRIM33	0.3694	1p13.2
ENSG00000240230	COX19	0.5936	7p22.3
ENSG00000173334	TRIB1	0.685	8q24.13
ENSG00000138621	PPCDC	0.4213	15q24.2
ENSG00000166145	SPINT1	0.4349	15q15.1
ENSG00000031698	SARS	0.3705	1p13.3
ENSG00000125868	DSTN	0.546	20p12.1
ENSG00000147813	NAPRT	0.6585	8q24.3
ENSG00000154845	PPP4R1	0.385	18p11.22
ENSG00000211450	SELENOH	0.4439	11q12.1
ENSG00000085871	MGST2	0.3591	4q31.1
ENSG00000272455	AL391244.3	0.4126	1p36.33
ENSG00000134265	NAPG	0.3805	18p11.22
ENSG00000092978	GPATCH2	0.5063	1q41
ENSG00000148362	PAXX	0.4955	9q34.3
ENSG00000254389	RHPN1-AS1	0.6585	8q24.3
ENSG00000121766	ZCCHC17	0.405	1p35.2
ENSG00000196505	GDAP2	0.3641	1p12
ENSG00000132823	OSER1	0.6748	20q13.12
ENSG00000180104	EXOC3	0.4077	5p15.33
ENSG00000136636	KCTD3	0.5109	1q41
ENSG00000160813	PPP1R35	0.5993	7q22.1
ENSG00000180376	CCDC66	0.4441	3p14.3
ENSG00000182541	LIMK2	0.4115	22q12.2
ENSG00000169919	GUSB	0.5859	7q11.21
ENSG00000103994	ZNF106	0.4405	15q15.1
ENSG00000255031	AP002807.1	0.4635	11q13.2
ENSG00000156928	MALSU1	0.6237	7p15.3
ENSG00000104412	EMC2	0.6774	8q23.1
ENSG00000110344	UBE4A	0.4733	11q23.3
ENSG00000166557	TMED3	0.4394	15q25.1
ENSG00000095787	WAC	0.4308	10p12.1
ENSG00000112667	DNPH1	0.5157	6p21.1
ENSG00000171467	ZNF318	0.5157	6p21.1
ENSG00000011009	LYPLA2	0.4182	1p36.11
ENSG00000157500	APPL1	0.4442	3p14.3
ENSG00000131871	SELENOS	0.4144	15q26.3
ENSG00000118058	KMT2A	0.4782	11q23.3
ENSG00000096080	MRPS18A	0.5144	6p21.1
ENSG00000131051	RBM39	0.6674	20q11.22
ENSG00000066135	KDM4A	0.4097	1p34.2
ENSG00000131165	CHMP1A	0.4071	16q24.3
ENSG00000146463	ZMYM4	0.4194	1p34.3
ENSG00000150316	CWC15	0.4631	11q21
ENSG00000135541	AHI1	0.4708	6q23.3
ENSG00000157181	C1orf27	0.5164	1q31.1
ENSG00000121481	RNF2	0.5189	1q25.3
ENSG00000104093	DMXL2	0.4203	15q21.2
ENSG00000155115	GTF3C6	0.4561	6q21
ENSG00000204138	PHACTR4	0.4107	1p35.3
ENSG00000092094	OSGEP	0.384	14q11.2
ENSG00000186575	NF2	0.4131	22q12.2
ENSG00000101558	VAPA	0.3864	18p11.22
ENSG00000185608	MRPL40	0.3889	22q11.21
ENSG00000139154	AEBP2	0.5291	12p12.3
ENSG00000069974	RAB27A	0.4191	15q21.3
ENSG00000255182	AC084125.2	0.6607	8q24.3
ENSG00000182054	IDH2	0.445	15q26.1
ENSG00000115568	ZNF142	0.5187	2q35
ENSG00000110092	CCND1	0.4567	11q13.3
ENSG00000135679	MDM2	0.5495	12q15
ENSG00000133884	DPF2	0.4409	11q13.1
ENSG00000230124	ACBD6	0.5104	1q25.2
ENSG00000212232	SNORD17	0.546	20p11.23
ENSG00000147804	SLC39A4	0.6629	8q24.3
ENSG00000176623	RMDN1	0.6651	8q21.3
ENSG00000093144	ECHDC1	0.4708	6q22.33
ENSG00000231982	AC112907.2	0.4791	3q27.3
ENSG00000104660	LEPROTL1	0.5598	8p12
ENSG00000116138	DNAJC16	0.4508	1p36.21
ENSG00000144048	DUSP11	0.4808	2p13.1
ENSG00000104343	UBE2W	0.6415	8q21.11
ENSG00000142634	EFHD2	0.4508	1p36.21
ENSG00000127884	ECHS1	0.3925	10q26.3
ENSG00000218739	CEBPZOS	0.4909	2p22.2
ENSG00000167797	CDK2AP2	0.4623	11q13.2
ENSG00000198171	DDRGK1	0.5449	20p13
ENSG00000239213	NCK1-AS1	0.4674	3q22.3
ENSG00000142186	SCYL1	0.4397	11q13.1
ENSG00000111144	LTA4H	0.5461	12q23.1
ENSG00000009413	REV3L	0.4561	6q21
ENSG00000172354	GNB2	0.5993	7q22.1
ENSG00000174851	YIF1A	0.4463	11q13.2
ENSG00000198746	GPATCH3	0.413	1p36.11
ENSG00000156603	MED19	0.4439	11q12.1
ENSG00000072518	MARK2	0.441	11q13.1
ENSG00000134108	ARL8B	0.4395	3p26.1
ENSG00000127125	PPCS	0.4139	1p34.2
ENSG00000100564	PIGH	0.4225	14q24.1
ENSG00000114933	INO80D	0.5249	2q33.3
ENSG00000157593	SLC35B2	0.5131	6p21.1
ENSG00000116874	WARS2	0.3671	1p12
ENSG00000185404	SP140L	0.5167	2q37.1
ENSG00000168495	POLR3D	0.5476	8p21.3
ENSG00000253669	GASAL1	0.6706	8q22.3
ENSG00000204650	LINC02210	0.5396	17q21.31
ENSG00000146574	CCZ1B	0.6045	7p22.1
ENSG00000134461	ANKRD16	0.4274	10p15.1
ENSG00000235408	SNORA71B	0.6729	20q11.23
ENSG00000204356	NELFE	0.5463	6p21.33
ENSG00000146386	ABRACL	0.4743	6q24.1
ENSG00000149428	HYOU1	0.4685	11q23.3
ENSG00000204922	UQCC3	0.4471	11q12.3
ENSG00000213719	CLIC1	0.5463	6p21.33
ENSG00000156172	C8orf37	0.6694	8q22.1
ENSG00000184056	VPS33B	0.4367	15q26.1
ENSG00000137947	GTF2B	0.3607	1p22.2
ENSG00000147654	EBAG9	0.6876	8q23.2
ENSG00000275437	AL121832.3	0.6744	20q13.33
ENSG00000171202	TMEM126A	0.4484	11q14.1
ENSG00000214026	MRPL23	0.4275	11p15.5
ENSG00000067208	EVI5	0.3672	1p22.1
ENSG00000149269	PAK1	0.4573	11q13.5
ENSG00000122512	PMS2	0.6045	7p22.1
ENSG00000143751	SDE2	0.515	1q42.12
ENSG00000140391	TSPAN3	0.4233	15q24.3
ENSG00000104517	UBR5	0.6758	8q22.3
ENSG00000183742	MACC1	0.6196	7p21.1
ENSG00000178950	GAK	0.3571	4p16.3
ENSG00000198604	BAZ1A	0.4126	14q13.1
ENSG00000125877	ITPA	0.5449	20p13
ENSG00000144909	OSBPL11	0.4592	3q21.2
ENSG00000146826	C7orf43	0.6035	7q22.1
ENSG00000163848	ZNF148	0.4592	3q21.2
ENSG00000149187	CELF1	0.4587	11p11.2
ENSG00000259305	ZHX1-C8orf76	0.687	8q24.13
ENSG00000188428	BLOC1S5	0.5053	6p24.3
ENSG00000173653	RCE1	0.4598	11q13.2
ENSG00000179526	SHARPIN	0.6629	8q24.3
ENSG00000144747	TMF1	0.4357	3p14.1
ENSG00000103671	TRIP4	0.422	15q22.31
ENSG00000159459	UBR1	0.4393	15q15.2
ENSG00000088812	ATRN	0.5481	20p13
ENSG00000101342	TLDC2	0.6703	20q11.23
ENSG00000034693	PEX3	0.4691	6q24.2
ENSG00000147604	RPL7	0.6395	8q21.11
ENSG00000171456	ASXL1	0.6603	20q11.21
ENSG00000117475	BLZF1	0.5258	1q24.2
ENSG00000081760	AACS	0.5533	12q24.31
ENSG00000149273	RPS3	0.4555	11q13.4
ENSG00000130024	PHF10	0.4079	6q27
ENSG00000078124	ACER3	0.4539	11q13.5
ENSG00000073803	MAP3K13	0.4861	3q27.2
ENSG00000046604	DSG2	0.4232	18q12.1
ENSG00000143252	SDHC	0.5322	1q23.3
ENSG00000086848	ALG9	0.4583	11q23.1
ENSG00000143643	TTC13	0.5078	1q42.2
ENSG00000136243	NUPL2	0.6237	7p15.3
ENSG00000163251	FZD5	0.5215	2q33.3
ENSG00000085719	CPNE3	0.6651	8q21.3
ENSG00000204580	DDR1	0.5437	6p21.33
ENSG00000111802	TDP2	0.5208	6p22.3
ENSG00000171428	NAT1	0.5424	8p22
ENSG00000156162	DPY19L4	0.6705	8q22.1
ENSG00000254469	AP002495.1	0.443	11q13.4
ENSG00000130701	RBBP8NL	0.6744	20q13.33
ENSG00000187257	RSBN1L	0.5892	7q11.23
ENSG00000106245	BUD31	0.6008	7q22.1
ENSG00000196636	SDHAF3	0.599	7q21.3
ENSG00000068028	RASSF1	0.4509	3p21.31
ENSG00000168374	ARF4	0.4442	3p14.3
ENSG00000171858	RPS21	0.6744	20q13.33
ENSG00000106012	IQCE	0.5916	7p22.3
ENSG00000117523	PRRC2C	0.525	1q24.3
ENSG00000204410	MSH5	0.5463	6p21.33
ENSG00000180098	TRNAU1AP	0.4133	1p35.3
ENSG00000127980	PEX1	0.5928	7q21.2
ENSG00000114120	SLC25A36	0.4757	3q23
ENSG00000185475	TMEM179B	0.4456	11q12.3
ENSG00000140262	TCF12	0.4156	15q21.3
ENSG00000197858	GPAA1	0.6629	8q24.3
ENSG00000122515	ZMIZ2	0.6238	7p13
ENSG00000186166	CCDC84	0.4685	11q23.3
ENSG00000178685	PARP10	0.6629	8q24.3
ENSG00000259994	AL353796.1	0.4289	10p11.23
ENSG00000168781	PPIP5K1	0.441	15q15.3
ENSG00000101109	STK4	0.6776	20q13.12
ENSG00000179361	ARID3B	0.4242	15q24.1
ENSG00000166140	ZFYVE19	0.4366	15q15.1
ENSG00000261437	AC108860.2	0.6683	8q22.1
ENSG00000090020	SLC9A1	0.4116	1p36.11
ENSG00000164877	MICALL2	0.5906	7p22.3
ENSG00000116918	TSNAX	0.5063	1q42.2
ENSG00000152558	TMEM123	0.4607	11q22.2
ENSG00000137504	CREBZF	0.4484	11q14.1
ENSG00000274523	RCC1L	0.5913	7q11.23
ENSG00000117410	ATP6V0B	0.4132	1p34.1
ENSG00000007341	ST7L	0.3655	1p13.2
ENSG00000186522	SEPT10	0.4891	2q13
ENSG00000116251	RPL22	0.4365	1p36.31
ENSG00000156831	NSMCE2	0.685	8q24.13
ENSG00000178149	DALRD3	0.4512	3p21.31
ENSG00000101181	MTG2	0.6725	20q13.33
ENSG00000180938	ZNF572	0.685	8q24.13
ENSG00000011405	PIK3C2A	0.4429	11p15.1
ENSG00000180822	PSMG4	0.5076	6p25.2
ENSG00000139263	LRIG3	0.5549	12q14.1
ENSG00000176101	SSNA1	0.4938	9q34.3
ENSG00000186716	BCR	0.4013	22q11.23
ENSG00000104635	SLC39A14	0.5401	8p21.3
ENSG00000186834	HEXIM1	0.5381	17q21.31
ENSG00000099942	CRKL	0.4013	22q11.21
ENSG00000104671	DCTN6	0.5598	8p12
ENSG00000088833	NSFL1C	0.5331	20p13
ENSG00000143157	POGK	0.5293	1q24.1
ENSG00000120963	ZNF706	0.6749	8q22.3
ENSG00000250988	SNHG21	0.4455	15q25.2
ENSG00000112357	PEX7	0.4774	6q23.3
ENSG00000111361	EIF2B1	0.5522	12q24.31
ENSG00000168710	AHCYL1	0.3671	1p13.3
ENSG00000130640	TUBGCP2	0.3932	10q26.3
ENSG00000234127	TRIM26	0.5431	6p22.1
ENSG00000166526	ZNF3	0.6035	7q22.1
ENSG00000140153	WDR20	0.4288	14q32.31
ENSG00000067596	DHX8	0.535	17q21.31
ENSG00000118600	TMEM5	0.5558	12q14.2
ENSG00000241370	RPP21	0.5464	6p22.1
ENSG00000115884	SDC1	0.4903	2p24.1
ENSG00000156467	UQCRB	0.6701	8q22.1
ENSG00000236305	SLC12A9-AS1	0.5993	7q22.1
ENSG00000272518	AC036214.2	0.6495	8q21.13
ENSG00000104522	TSTA3	0.6607	8q24.3
ENSG00000112739	PRPF4B	0.5076	6p25.2
ENSG00000153179	RASSF3	0.5543	12q14.2
ENSG00000129292	PHF20L1	0.676	8q24.22
ENSG00000172732	MUS81	0.444	11q13.1
ENSG00000147471	PLPBP	0.5431	8p11.23
ENSG00000095139	ARCN1	0.4766	11q23.3
ENSG00000174106	LEMD3	0.5543	12q14.3
ENSG00000156599	ZDHHC5	0.4453	11q12.1
ENSG00000215712	TMEM242	0.4647	6q25.3
ENSG00000170142	UBE2E1	0.4634	3p24.2
ENSG00000175467	SART1	0.444	11q13.1
ENSG00000168487	BMP1	0.5476	8p21.3
ENSG00000179454	KLHL28	0.4187	14q21.2
ENSG00000149231	CCDC82	0.4616	11q21
ENSG00000198218	QRICH1	0.4512	3p21.31
ENSG00000051523	CYBA	0.4089	16q24.2
ENSG00000157954	WIPI2	0.6045	7p22.1
ENSG00000186666	BCDIN3D	0.5376	12q13.12
ENSG00000112335	SNX3	0.4573	6q21
ENSG00000196922	ZNF252P	0.6628	8q24.3
ENSG00000278192	AL118505.1	0.5424	20p12.3
ENSG00000176261	ZBTB8OS	0.4207	1p35.1
ENSG00000156958	GALK2	0.4253	15q21.1
ENSG00000213923	CSNK1E	0.4109	22q13.1
ENSG00000136273	HUS1	0.6182	7p12.3
ENSG00000136371	MTHFS	0.4438	15q25.1
ENSG00000204152	TIMM23B	0.3824	10q11.23
ENSG00000166192	SENP8	0.425	15q23
ENSG00000245910	SNHG6	0.6396	8q13.1
ENSG00000162231	NXF1	0.4456	11q12.3
ENSG00000177674	AGTRAP	0.4355	1p36.22
ENSG00000040341	STAU2	0.641	8q21.11
ENSG00000158092	NCK1	0.4674	3q22.3
ENSG00000141391	PRELID3A	0.376	18p11.21
ENSG00000203485	INF2	0.432	14q32.33
ENSG00000162819	BROX	0.5209	1q41
ENSG00000033800	PIAS1	0.4177	15q23
ENSG00000197122	SRC	0.6722	20q11.23
ENSG00000135587	SMPD2	0.4573	6q21
ENSG00000143149	ALDH9A1	0.5218	1q24.1
ENSG00000105829	BET1	0.5923	7q21.3
ENSG00000141738	GRB7	0.511	17q12
ENSG00000186073	C15orf41	0.4177	15q14
ENSG00000149925	ALDOA	0.4497	16p11.2
ENSG00000084207	GSTP1	0.4623	11q13.2
ENSG00000151694	ADAM17	0.4749	2p25.1
ENSG00000020922	MRE11	0.4645	11q21
ENSG00000092847	AGO1	0.4211	1p34.3
ENSG00000175582	RAB6A	0.4479	11q13.4
ENSG00000259820	AC083843.2	0.6748	8q24.22
ENSG00000047932	GOPC	0.4573	6q22.1
ENSG00000163684	RPP14	0.4426	3p14.3
ENSG00000204435	CSNK2B	0.5477	6p21.33
ENSG00000180423	HARBI1	0.4647	11p11.2
ENSG00000182718	ANXA2	0.4134	15q22.2
ENSG00000035681	NSMAF	0.6205	8q12.1
ENSG00000162522	KIAA1522	0.4202	1p35.1
ENSG00000127947	PTPN12	0.5904	7q11.23
ENSG00000213079	SCAF8	0.4642	6q25.2
ENSG00000183340	JRKL	0.4602	11q21
ENSG00000077097	TOP2B	0.4634	3p24.2
ENSG00000110330	BIRC2	0.4607	11q22.2
ENSG00000177239	MAN1B1	0.4955	9q34.3
ENSG00000141401	IMPA2	0.3834	18p11.21
ENSG00000135597	REPS1	0.4743	6q24.1
ENSG00000156675	RAB11FIP1	0.5651	8p11.23
ENSG00000272888	LINC01578	0.4293	15q26.1
ENSG00000099849	RASSF7	0.4311	11p15.5
ENSG00000110066	KMT5B	0.4635	11q13.2
ENSG00000171055	FEZ2	0.4923	2p22.2
ENSG00000167173	C15orf39	0.4225	15q24.2
ENSG00000100058	CRYBB2P1	0.404	22q11.23
ENSG00000036054	TBC1D23	0.4317	3q12.1
ENSG00000253716	MINCR	0.6585	8q24.3
ENSG00000132432	SEC61G	0.6018	7p11.2
ENSG00000017797	RALBP1	0.3873	18p11.22
ENSG00000163516	ANKZF1	0.52	2q35
ENSG00000089048	ESF1	0.5453	20p12.1
ENSG00000115806	GORASP2	0.5185	2q31.1
ENSG00000177830	CHID1	0.4311	11p15.5
ENSG00000140521	POLG	0.4365	15q26.1
ENSG00000117419	ERI3	0.4107	1p34.1
ENSG00000168958	MFF	0.5167	2q36.3
ENSG00000254973	AC105219.4	0.665	8q24.3
ENSG00000170365	SMAD1	0.3612	4q31.21
ENSG00000101000	PROCR	0.6664	20q11.22
ENSG00000278383	AL031673.1	0.5855	20p11.21
ENSG00000081026	MAGI3	0.3694	1p13.2
ENSG00000111911	HINT3	0.4691	6q22.32
ENSG00000140563	MCTP2	0.4236	15q26.2
ENSG00000162337	LRP5	0.4649	11q13.2
ENSG00000117335	CD46	0.5056	1q32.2
ENSG00000119383	PTPA	0.4856	9q34.11
ENSG00000183779	ZNF703	0.5553	8p11.23
ENSG00000176340	COX8A	0.441	11q13.1
ENSG00000117479	SLC19A2	0.5273	1q24.2
ENSG00000171680	PLEKHG5	0.4365	1p36.31
ENSG00000119408	NEK6	0.4777	9q33.3
ENSG00000177426	TGIF1	0.3761	18p11.31
ENSG00000154978	VOPP1	0.6027	7p11.2
ENSG00000126001	CEP250	0.6688	20q11.22
ENSG00000145494	NDUFS6	0.41	5p15.33
ENSG00000166913	YWHAB	0.6767	20q13.12
ENSG00000184508	HDDC3	0.4385	15q26.1
ENSG00000139644	TMBIM6	0.5376	12q13.12
ENSG00000270558	AC025449.1	0.4447	5p13.2
ENSG00000241468	ATP5J2	0.6008	7q22.1
ENSG00000134470	IL15RA	0.4274	10p15.1
ENSG00000270673	YTHDF3-AS1	0.6284	8q12.3
ENSG00000198586	TLK1	0.5185	2q31.1
ENSG00000155975	VPS37A	0.5424	8p22
ENSG00000157916	RER1	0.4076	1p36.32
ENSG00000082458	DLG3	0.7578	Xq13.1
ENSG00000257727	CNPY2	0.5557	12q13.3
ENSG00000189266	PNRC2	0.4182	1p36.11
ENSG00000170852	KBTBD2	0.6163	7p14.3
ENSG00000245970	AP003352.1	0.6795	8q22.2
ENSG00000177352	CCDC71	0.4512	3p21.31
ENSG00000143153	ATP1B1	0.5244	1q24.2
ENSG00000242802	AP5Z1	0.6034	7p22.1
ENSG00000173848	NET1	0.4221	10p15.1
ENSG00000054116	TRAPPC3	0.4161	1p34.3
ENSG00000078319	PMS2P1	0.6035	7q22.1
ENSG00000279968	GVQW2	0.4743	6q24.1
ENSG00000165389	SPTSSA	0.4126	14q13.1
ENSG00000182774	RPS17	0.4455	15q25.2
ENSG00000168040	FADD	0.457	11q13.3
ENSG00000196367	TRRAP	0.6008	7q22.1
ENSG00000131236	CAP1	0.4105	1p34.2
ENSG00000178127	NDUFV2	0.3901	18p11.22
ENSG00000140319	SRP14	0.4298	15q15.1
ENSG00000185728	YTHDF3	0.6284	8q12.3
ENSG00000249859	PVT1	0.6831	8q24.21
ENSG00000176058	TPRN	0.4938	9q34.3
ENSG00000198142	SOWAHC	0.4891	2q13
ENSG00000167283	ATP5L	0.4766	11q23.3
ENSG00000173465	SSSCA1	0.439	11q13.1
ENSG00000124198	ARFGEF2	0.6773	20q13.13
ENSG00000259956	RBM15B	0.451	3p21.2
ENSG00000223959	AFG3L1P	0.4067	16q24.3
ENSG00000106443	PHF14	0.6192	7p21.3
ENSG00000196655	TRAPPC4	0.4685	11q23.3
ENSG00000137714	FDX1	0.4653	11q22.3
ENSG00000136238	RAC1	0.6034	7p22.1
ENSG00000173409	ARV1	0.5078	1q42.2
ENSG00000137871	ZNF280D	0.4156	15q21.3
ENSG00000080822	CLDND1	0.4252	3q11.2
ENSG00000100296	THOC5	0.4115	22q12.2
ENSG00000104419	NDRG1	0.6729	8q24.22
ENSG00000134248	LAMTOR5	0.3684	1p13.3
ENSG00000101084	C20orf24	0.6703	20q11.23
ENSG00000099991	CABIN1	0.4065	22q11.23
ENSG00000115310	RTN4	0.4919	2p16.1
ENSG00000101346	POFUT1	0.6603	20q11.21
ENSG00000164091	WDR82	0.4507	3p21.2
ENSG00000081019	RSBN1	0.3694	1p13.2
ENSG00000164983	TMEM65	0.688	8q24.13
ENSG00000157224	CLDN12	0.5905	7q21.13
ENSG00000111596	CNOT2	0.5495	12q15
ENSG00000174365	SNHG11	0.6719	20q11.23
ENSG00000134255	CEPT1	0.3686	1p13.3
ENSG00000160932	LY6E	0.6564	8q24.3
ENSG00000241058	NSUN6	0.4308	10p12.31
ENSG00000008988	RPS20	0.619	8q12.1
ENSG00000169976	SF3B5	0.4659	6q24.2
ENSG00000182827	ACBD3	0.512	1q42.12
ENSG00000028310	BRD9	0.408	5p15.33
ENSG00000164953	TMEM67	0.6673	8q22.1
ENSG00000104388	RAB2A	0.6236	8q12.1
ENSG00000178425	NT5DC1	0.4569	6q22.1
ENSG00000118680	MYL12B	0.3737	18p11.31
ENSG00000175283	DOLK	0.484	9q34.11
ENSG00000240849	TMEM189	0.6765	20q13.13
ENSG00000164961	WASHC5	0.685	8q24.13
ENSG00000183495	EP400	0.5419	12q24.33
ENSG00000140299	BNIP2	0.4159	15q22.2
ENSG00000088832	FKBP1A	0.5331	20p13
ENSG00000084693	AGBL5	0.4921	2p23.3
ENSG00000273619	AL121832.2	0.6744	20q13.33
ENSG00000169641	LUZP1	0.4237	1p36.12
ENSG00000162437	RAVER2	0.3817	1p31.3
ENSG00000124160	NCOA5	0.6738	20q13.12
ENSG00000187815	ZFP69	0.4081	1p34.2
ENSG00000181929	PRKAG1	0.5376	12q13.12
ENSG00000116205	TCEANC2	0.3904	1p32.3
ENSG00000126391	FRMD8	0.4397	11q13.1
ENSG00000162714	ZNF496	0.507	1q44
ENSG00000182197	EXT1	0.6826	8q24.11
ENSG00000140455	USP3	0.4238	15q22.31
ENSG00000117411	B4GALT2	0.4132	1p34.1
ENSG00000115183	TANC1	0.5191	2q24.2
ENSG00000138286	FAM149B1	0.4134	10q22.2
ENSG00000185000	DGAT1	0.6629	8q24.3
ENSG00000213676	ATF6B	0.5463	6p21.33
ENSG00000158636	EMSY	0.4573	11q13.5
ENSG00000169905	TOR1AIP2	0.509	1q25.2
ENSG00000151116	UEVLD	0.4469	11p15.1
ENSG00000115524	SF3B1	0.5229	2q33.1
ENSG00000197006	METTL9	0.427	16p12.2
ENSG00000060642	PIGV	0.4143	1p36.11
ENSG00000149743	TRPT1	0.4453	11q13.1
ENSG00000170881	RNF139	0.686	8q24.13
ENSG00000116793	PHTF1	0.3694	1p13.2
ENSG00000068912	ERLEC1	0.4931	2p16.2
ENSG00000198382	UVRAG	0.4573	11q13.5
ENSG00000270696	AC005034.3	0.4794	2p12
ENSG00000149418	ST14	0.4478	11q24.3
ENSG00000163041	H3F3A	0.5135	1q42.12
ENSG00000279322	AL035252.4	0.5928	20p11.21
ENSG00000173214	MFSD4B	0.4575	6q21
ENSG00000164610	RP9	0.6169	7p14.3
ENSG00000166233	ARIH1	0.4234	15q24.1
ENSG00000116863	ADPRHL2	0.4179	1p34.3
ENSG00000086015	MAST2	0.4095	1p34.1
ENSG00000157483	MYO1E	0.4207	15q22.2
ENSG00000168291	PDHB	0.4426	3p14.3
ENSG00000170266	GLB1	0.4673	3p22.3
ENSG00000105053	VRK3	0.5302	19q13.33
ENSG00000146425	DYNLT1	0.4621	6q25.3
ENSG00000273998	AL049794.1	0.5406	20p12.1
ENSG00000124155	PIGT	0.6753	20q13.12
ENSG00000213780	GTF2H4	0.5437	6p21.33
ENSG00000186106	ANKRD46	0.6742	8q22.3
ENSG00000178301	AQP11	0.4571	11q14.1
ENSG00000245149	RNF139-AS1	0.686	8q24.13
ENSG00000147439	BIN3	0.5401	8p21.3
ENSG00000101019	UQCC1	0.6688	20q11.22
ENSG00000122644	ARL4A	0.6189	7p21.3
ENSG00000125812	GZF1	0.5735	20p11.21
ENSG00000197969	VPS13A	0.4558	9q21.2
ENSG00000111785	RIC8B	0.5471	12q23.3
ENSG00000259802	AC012640.2	0.4182	5p15.2
ENSG00000048649	RSF1	0.4571	11q14.1
ENSG00000182400	TRAPPC6B	0.4114	14q21.1
ENSG00000232838	PET117	0.5476	20p11.23
ENSG00000008128	CDK11A	0.4043	1p36.33
ENSG00000055917	PUM2	0.4903	2p24.1
ENSG00000118217	ATF6	0.5352	1q23.3
ENSG00000173545	ZNF622	0.4255	5p15.1
ENSG00000107679	PLEKHA1	0.4131	10q26.13
ENSG00000207554	MIR647	0.6725	20q13.33
ENSG00000143514	TP53BP2	0.5165	1q41
ENSG00000233560	KRT8P39	0.5495	12q15
ENSG00000214113	LYRM4	0.5029	6p25.1
ENSG00000076043	REXO2	0.4575	11q23.2
ENSG00000180370	PAK2	0.4381	3q29
ENSG00000159692	CTBP1	0.3582	4p16.3
ENSG00000174227	PIGG	0.3548	4p16.3
ENSG00000279212	AL390961.4	0.4308	10p12.1
ENSG00000060491	OGFR	0.6754	20q13.33
ENSG00000164751	PEX2	0.6507	8q21.13
ENSG00000006704	GTF2IRD1	0.5897	7q11.23
ENSG00000175137	SH3BP5L	0.5041	1q44
ENSG00000119906	SLF2	0.4197	10q24.31
ENSG00000100991	TRPC4AP	0.6688	20q11.22
ENSG00000260261	AC124944.3	0.4493	3q29
ENSG00000169612	FAM103A1	0.4455	15q25.2
ENSG00000169375	SIN3A	0.4202	15q24.2
ENSG00000279331	RBM12B-AS1	0.6673	8q22.1
ENSG00000137575	SDCBP	0.6221	8q12.1
ENSG00000169398	PTK2	0.6672	8q24.3
ENSG00000167257	RNF214	0.4538	11q23.3
ENSG00000147459	DOCK5	0.5337	8p21.2
ENSG00000103335	PIEZO1	0.4089	16q24.3
ENSG00000182768	NGRN	0.4435	15q26.1
ENSG00000171448	ZBTB26	0.4808	9q33.2
ENSG00000204348	DXO	0.5463	6p21.33
ENSG00000135002	RFK	0.4558	9q21.13
ENSG00000214078	CPNE1	0.6674	20q11.22
ENSG00000134644	PUM1	0.4053	1p35.2
ENSG00000165115	KIF27	0.4617	9q21.32
ENSG00000112977	DAP	0.421	5p15.2
ENSG00000136754	ABI1	0.4308	10p12.1
ENSG00000181817	LSM10	0.4144	1p34.3
ENSG00000109920	FNBP4	0.4601	11p11.2
ENSG00000101152	DNAJC5	0.6725	20q13.33
ENSG00000164919	COX6C	0.6782	8q22.2
ENSG00000101457	DNTTIP1	0.6786	20q13.12
ENSG00000271335	AL117336.3	0.4204	10p11.21
ENSG00000279766	AC067931.1	0.6694	8q24.3
ENSG00000168090	COPS6	0.6035	7q22.1
ENSG00000204178	TMEM57	0.4093	1p36.11
ENSG00000140598	EFL1	0.4455	15q25.2
ENSG00000103855	CD276	0.4263	15q24.1
ENSG00000149679	CABLES2	0.6744	20q13.33
ENSG00000121486	TRMT1L	0.5189	1q25.3
ENSG00000166908	PIP4K2C	0.5535	12q13.3
ENSG00000140367	UBE2Q2	0.4225	15q24.2
ENSG00000177570	SAMD12	0.6805	8q24.11
ENSG00000120458	MSANTD2	0.4655	11q24.2
ENSG00000179889	PDXDC1	0.4309	16p13.11
ENSG00000084072	PPIE	0.4117	1p34.2
ENSG00000183665	TRMT12	0.686	8q24.13
ENSG00000150961	SEC24D	0.3775	4q26
ENSG00000066084	DIP2B	0.539	12q13.12
ENSG00000105991	HOXA1	0.6237	7p15.2
ENSG00000166439	RNF169	0.4543	11q13.4
ENSG00000196411	EPHB4	0.5993	7q22.1
ENSG00000173153	ESRRA	0.4453	11q13.1
ENSG00000108219	TSPAN14	0.4079	10q23.1
ENSG00000182704	TSKU	0.4573	11q13.5
ENSG00000100068	LRP5L	0.3986	22q11.23
ENSG00000173726	TOMM20	0.49	1q42.3
ENSG00000151611	MMAA	0.3593	4q31.21
ENSG00000139173	TMEM117	0.5366	12q12
ENSG00000185220	PGBD2	0.5057	1q44
ENSG00000244687	UBE2V1	0.6765	20q13.13
ENSG00000178802	MPI	0.4213	15q24.1
ENSG00000137831	UACA	0.4181	15q23
ENSG00000143093	STRIP1	0.366	1p13.3
ENSG00000111325	OGFOD2	0.5511	12q24.31
ENSG00000163785	RYK	0.4638	3q22.2
ENSG00000109466	KLHL2	0.3641	4q32.3
ENSG00000171067	C11orf24	0.4649	11q13.2
ENSG00000143013	LMO4	0.3638	1p22.3
ENSG00000143771	CNIH4	0.5165	1q42.11
ENSG00000061936	SFSWAP	0.5419	12q24.33
ENSG00000188372	ZP3	0.5901	7q11.23
ENSG00000140575	IQGAP1	0.4432	15q26.1
ENSG00000112079	STK38	0.5247	6p21.31
ENSG00000188266	HYKK	0.4381	15q25.1
ENSG00000171806	METTL18	0.5242	1q24.2
ENSG00000176871	WSB2	0.5523	12q24.23
ENSG00000071189	SNX13	0.622	7p21.1
ENSG00000144589	STK11IP	0.52	2q35
ENSG00000272047	GTF2H5	0.4621	6q25.3
ENSG00000066027	PPP2R5A	0.5027	1q32.3
ENSG00000196715	VKORC1L1	0.5859	7q11.21
ENSG00000135837	CEP350	0.509	1q25.2
ENSG00000137221	TJAP1	0.5144	6p21.1
ENSG00000204084	INPP5B	0.4099	1p34.3
ENSG00000223478	AL441992.1	0.484	9q34.11
ENSG00000149292	TTC12	0.4528	11q23.2
ENSG00000001460	STPG1	0.42	1p36.11
ENSG00000170471	RALGAPB	0.6719	20q11.23
ENSG00000160055	TMEM234	0.4164	1p35.2
ENSG00000110200	ANAPC15	0.4447	11q13.4
ENSG00000263001	GTF2I	0.5913	7q11.23
ENSG00000236287	ZBED5	0.4364	11p15.4
ENSG00000143324	XPR1	0.5103	1q25.3
ENSG00000134287	ARF3	0.5376	12q13.12
ENSG00000169857	AVEN	0.427	15q14
ENSG00000253738	OTUD6B-AS1	0.6683	8q21.3
ENSG00000104450	SPAG1	0.6772	8q22.2
ENSG00000135766	EGLN1	0.5063	1q42.2
ENSG00000101350	KIF3B	0.6603	20q11.21
ENSG00000198563	DDX39B	0.5477	6p21.33
ENSG00000141736	ERBB2	0.511	17q12
ENSG00000163512	AZI2	0.4648	3p24.1
ENSG00000172046	USP19	0.4512	3p21.31
ENSG00000082068	WDR70	0.4435	5p13.2
ENSG00000094975	SUCO	0.5263	1q24.3
ENSG00000168453	HR	0.5632	8p21.3
ENSG00000131043	AAR2	0.6713	20q11.23
ENSG00000205903	ZNF316	0.6056	7p22.1
ENSG00000163866	SMIM12	0.4223	1p34.3
ENSG00000170917	NUDT6	0.3673	4q28.1
ENSG00000168672	FAM84B	0.6864	8q24.21
ENSG00000174206	C12orf66	0.5543	12q14.2
ENSG00000125995	ROMO1	0.6674	20q11.22
ENSG00000168876	ANKRD49	0.4645	11q21
ENSG00000065526	SPEN	0.4495	1p36.21
ENSG00000162105	SHANK2	0.4498	11q13.3
ENSG00000127993	RBM48	0.5928	7q21.2
ENSG00000101161	PRPF6	0.6725	20q13.33
ENSG00000134109	EDEM1	0.4395	3p26.1
ENSG00000215190	LINC00680	0.4713	6p11.2
ENSG00000204564	C6orf136	0.5405	6p21.33
ENSG00000118482	PHF3	0.4614	6q12
ENSG00000134825	TMEM258	0.4471	11q12.2
ENSG00000112144	ICK	0.4932	6p12.1
ENSG00000026508	CD44	0.4567	11p13
ENSG00000116663	FBXO6	0.4337	1p36.22
ENSG00000186566	GPATCH8	0.5323	17q21.31
ENSG00000254027	AC009902.2	0.652	8q21.13
ENSG00000165392	WRN	0.5598	8p12
ENSG00000103876	FAH	0.4421	15q25.1
ENSG00000185344	ATP6V0A2	0.5522	12q24.31
ENSG00000148384	INPP5E	0.4971	9q34.3
ENSG00000122678	POLM	0.6262	7p13
ENSG00000100890	KIAA0391	0.4126	14q13.2
ENSG00000108239	TBC1D12	0.4221	10q23.33
ENSG00000153046	CDYL	0.5029	6p25.1
ENSG00000135211	TMEM60	0.5892	7q11.23
ENSG00000090621	PABPC4	0.4129	1p34.3
ENSG00000205413	SAMD9	0.5955	7q21.2
ENSG00000140950	TLDC1	0.4122	16q24.1
ENSG00000174606	ANGEL2	0.4998	1q32.3
ENSG00000188295	ZNF669	0.5055	1q44
ENSG00000125845	BMP2	0.536	20p12.3
ENSG00000175575	PAAF1	0.4497	11q13.4
ENSG00000198556	ZNF789	0.6008	7q22.1
ENSG00000242372	EIF6	0.6674	20q11.22
ENSG00000146834	MEPCE	0.5993	7q22.1
ENSG00000132466	ANKRD17	0.3765	4q13.3
ENSG00000227477	STK4-AS1	0.6767	20q13.12
ENSG00000214776	AC092821.1	0.5229	12p13.31
ENSG00000231081	AL078587.1	0.6007	20p11.1
ENSG00000117143	UAP1	0.5328	1q23.3
ENSG00000146072	TNFRSF21	0.5037	6p12.3
ENSG00000276023	DUSP14	0.5027	17q12
ENSG00000180233	ZNRF2	0.619	7p14.3
ENSG00000165458	INPPL1	0.4447	11q13.4
ENSG00000132294	EFR3A	0.6793	8q24.22
ENSG00000271387	AL445228.2	0.5175	1q25.3
ENSG00000134262	AP4B1	0.3694	1p13.2
ENSG00000176371	ZSCAN2	0.4468	15q25.2
ENSG00000116641	DOCK7	0.391	1p31.3
ENSG00000110721	CHKA	0.4635	11q13.2
ENSG00000201302	SNORA65	0.4808	9q33.3
ENSG00000127922	SEM1	0.597	7q21.3
ENSG00000253200	AC037459.3	0.5401	8p21.3
ENSG00000185043	CIB1	0.4464	15q26.1
ENSG00000178397	FAM220A	0.6034	7p22.1
ENSG00000254806	SYS1-DBNDD2	0.6767	20q13.12
ENSG00000103966	EHD4	0.4395	15q15.1
ENSG00000272502	AC104958.2	0.6893	8q24.12
ENSG00000065883	CDK13	0.6258	7p14.1
ENSG00000255561	FDXACB1	0.4566	11q23.1
ENSG00000143947	RPS27A	0.4919	2p16.1
ENSG00000128908	INO80	0.4333	15q15.1
ENSG00000234608	MAPKAPK5-AS1	0.5507	12q24.12
ENSG00000167548	KMT2D	0.5376	12q13.12
ENSG00000201772	SNORA5C	0.6211	7p13
ENSG00000116688	MFN2	0.4355	1p36.22
ENSG00000196476	C20orf96	0.5337	20p13
ENSG00000135315	CEP162	0.4643	6q14.2
ENSG00000263847	AP005899.1	0.3901	18p11.22
ENSG00000106246	PTCD1	0.6008	7q22.1
ENSG00000174796	THAP6	0.3696	4q21.1
ENSG00000089063	TMEM230	0.5449	20p13
ENSG00000118181	RPS25	0.4685	11q23.3
ENSG00000099814	CEP170B	0.432	14q32.33
ENSG00000116903	EXOC8	0.5063	1q42.2
ENSG00000250068	AL445187.1	0.4672	9q32
ENSG00000250571	GLI4	0.6585	8q24.3
ENSG00000122550	KLHL7	0.6237	7p15.3
ENSG00000196312	MFSD14C	0.4687	9q22.33
ENSG00000215908	CROCCP2	0.4427	1p36.13
ENSG00000131469	RPL27	0.5173	17q21.31
ENSG00000001631	KRIT1	0.5928	7q21.2
ENSG00000253227	AC090192.2	0.688	8q24.13
ENSG00000173933	RBM4	0.4582	11q13.2
ENSG00000214546	AC087491.1	0.5124	17q12
ENSG00000163577	EIF5A2	0.5004	3q26.2
ENSG00000175324	LSM1	0.553	8p11.23
ENSG00000164080	RAD54L2	0.451	3p21.2
ENSG00000168803	ADAL	0.4393	15q15.3
ENSG00000264575	LINC00526	0.387	18p11.31
ENSG00000172273	HINFP	0.4685	11q23.3
ENSG00000140104	CLBA1	0.4333	14q32.33
ENSG00000179632	MAF1	0.6629	8q24.3

### Sheet: NeuralCrest
Ensembl.OG	Gene.OG	Timing	Chr.OG		Ensembl.TSG	Gene.TSG	Timing	Chr.TSG
ENSG00000088325	TPX2	0.2026	20q11.21		ENSG00000107902	LHPP		10q26.13
ENSG00000117724	CENPF	0.247	1q41		ENSG00000196372	ASB13		10p15.1
ENSG00000143228	NUF2	0.2525	1q23.3		ENSG00000148842	CNNM2		10q24.32
ENSG00000142945	KIF2C	0.3302	1p34.1		ENSG00000175662	TOM1L2		17p11.2
ENSG00000117650	NEK2	0.2459	1q32.3		ENSG00000166275	BORCS7		10q24.32
ENSG00000134690	CDCA8	0.3282	1p34.3		ENSG00000182700	IGIP		5q31.3
ENSG00000024526	DEPDC1	0.3113	1p31.3		ENSG00000121671	CRY2		11p11.2
ENSG00000087586	AURKA	0.1958	20q13.2		ENSG00000166340	TPP1		11p15.4
ENSG00000085840	ORC1	0.3306	1p32.3		ENSG00000107882	SUFU		10q24.32
ENSG00000007968	E2F2	0.3233	1p36.12		ENSG00000234175	AL355355.2		10p13
ENSG00000085999	RAD54L	0.3302	1p34.1		ENSG00000114853	ZBTB47		3p22.1
ENSG00000117399	CDC20	0.3302	1p34.2		ENSG00000043143	JADE2		5q31.1
ENSG00000174371	EXO1	0.225	1q43		ENSG00000165669	FAM204A		10q26.11
ENSG00000123473	STIL	0.3291	1p33		ENSG00000102804	TSC22D1		13q14.11
ENSG00000143476	DTL	0.2465	1q32.3		ENSG00000167740	CYB5D2		17p13.2
ENSG00000101003	GINS1	0.2002	20p11.21		ENSG00000255455	AP003486.1		11q24.3
ENSG00000077152	UBE2T	0.246	1q32.1		ENSG00000259065	AC005520.2		14q24.3
ENSG00000161888	SPC24	0.2704	19p13.2		ENSG00000119711	ALDH6A1		14q24.3
ENSG00000146918	NCAPG2	0.3505	7q36.3		ENSG00000186153	WWOX		16q23.1
ENSG00000188610	FAM72B	0.3201	1p11.2		ENSG00000138175	ARL3		10q24.32
ENSG00000183856	IQGAP3	0.255	1q22		ENSG00000108799	EZH1		17q21.2
ENSG00000127423	AUNIP	0.3286	1p36.11		ENSG00000019485	PRDM11		11p11.2
ENSG00000182481	KPNA2	0.2185	17q24.2		ENSG00000122378	FAM213A		10q23.1
ENSG00000156802	ATAD2	0.2429	8q24.13		ENSG00000033627	ATP6V0A1		17q21.2
ENSG00000075702	WDR62	0.3747	19q13.12		ENSG00000107829	FBXW4		10q24.32
ENSG00000136982	DSCC1	0.2453	8q24.12		ENSG00000133318	RTN3		11q13.1
ENSG00000006634	DBF4	0.3782	7q21.12		ENSG00000167074	TEF		22q13.2
ENSG00000173207	CKS1B	0.2571	1q21.3		ENSG00000047849	MAP4		3p21.31
ENSG00000180198	RCC1	0.3297	1p35.3		ENSG00000175395	ZNF25		10p11.21
ENSG00000171793	CTPS1	0.3292	1p34.2		ENSG00000271780	AL118558.3		14q32.31
ENSG00000000460	C1orf112	0.252	1q24.2		ENSG00000170275	CRTAP		3p22.3
ENSG00000125885	MCM8	0.1774	20p12.3		ENSG00000183576	SETD3		14q32.2
ENSG00000198830	HMGN2	0.3296	1p36.11		ENSG00000225051	HMGB3P22		5q35.3
ENSG00000132780	NASP	0.3282	1p34.1		ENSG00000151240	DIP2C		10p15.3
ENSG00000149636	DSN1	0.2042	20q11.23		ENSG00000224023	FLJ37035		10q26.2
ENSG00000132646	PCNA	0.175	20p12.3		ENSG00000106771	TMEM245		9q31.3
ENSG00000122483	CCDC18	0.3156	1p22.1		ENSG00000095574	IKZF5		10q26.13
ENSG00000138376	BARD1	0.2637	2q35		ENSG00000014919	COX15		10q24.2
ENSG00000118655	DCLRE1B	0.3141	1p13.2		ENSG00000214530	STARD10		11q13.4
ENSG00000120334	CENPL	0.2536	1q25.1		ENSG00000203791	EEF1AKMT2		10q26.13
ENSG00000175305	CCNE2	0.2277	8q22.1		ENSG00000148814	LRRC27		10q26.3
ENSG00000124207	CSE1L	0.1916	20q13.13		ENSG00000131507	NDFIP1		5q31.3
ENSG00000159147	DONSON	0.1181	21q22.11		ENSG00000123739	PLA2G12A		4q25
ENSG00000172244	C5orf34	0.1962	5p12		ENSG00000055163	CYFIP2		5q33.3
ENSG00000058804	NDC1	0.3276	1p32.3		ENSG00000140905	GCSH		16q23.2
ENSG00000183765	CHEK2	0.1538	22q12.1		ENSG00000107742	SPOCK2		10q22.1
ENSG00000104824	HNRNPL	0.3803	19q13.2		ENSG00000107897	ACBD5		10p12.1
ENSG00000166508	MCM7	0.3976	7q22.1		ENSG00000154328	NEIL2		8p23.1
ENSG00000060688	SNRNP40	0.3341	1p35.2		ENSG00000164463	CREBRF		5q35.1
ENSG00000035141	FAM136A	0.2186	2p13.3		ENSG00000119986	AVPI1		10q24.2
ENSG00000183814	LIN9	0.2459	1q42.12		ENSG00000175224	ATG13		11p11.2
ENSG00000163006	CCDC138	0.2303	2q13		ENSG00000100711	ZFYVE21		14q32.33
ENSG00000116062	MSH6	0.2069	2p16.3		ENSG00000113742	CPEB4		5q35.2
ENSG00000172167	MTBP	0.2465	8q24.12		ENSG00000015171	ZMYND11		10p15.3
ENSG00000100297	MCM5	0.1629	22q12.3		ENSG00000231187	AL356056.2		10q11.22
ENSG00000105173	CCNE1	0.3675	19q12		ENSG00000272411	AC116312.1		5q32
ENSG00000075131	TIPIN	0.1936	15q22.31		ENSG00000169302	STK32A		5q32
ENSG00000143815	LBR	0.2459	1q42.12		ENSG00000171160	MORN4		10q24.2
ENSG00000080839	RBL1	0.2042	20q11.23		ENSG00000278970	HEIH		5q35.3
ENSG00000125450	NUP85	0.2261	17q25.1		ENSG00000175470	PPP2R2D		10q26.3
ENSG00000154124	OTULIN	0.1751	5p15.2		ENSG00000148719	DNAJB12		10q22.1
ENSG00000116830	TTF2	0.3094	1p13.1		ENSG00000088808	PPP1R13B		14q32.33
ENSG00000075188	NUP37	0.2129	12q23.2		ENSG00000165650	PDZD8		10q25.3
ENSG00000130695	CEP85	0.3286	1p36.11		ENSG00000170348	TMED10		14q24.3
ENSG00000144231	POLR2D	0.2273	2q14.3		ENSG00000198894	CIPC		14q24.3
ENSG00000183684	ALYREF	0.2168	17q25.3		ENSG00000165113	GKAP1		9q21.32
ENSG00000189159	JPT1	0.2261	17q25.1		ENSG00000078902	TOLLIP		11p15.5
ENSG00000108106	UBE2S	0.3853	19q13.42		ENSG00000250222	AC008443.5		5q35.3
ENSG00000095002	MSH2	0.2065	2p21		ENSG00000196177	ACADSB		10q26.13
ENSG00000143924	EML4	0.2071	2p21		ENSG00000148053	NTRK2		9q21.33
ENSG00000115761	NOL10	0.2072	2p25.1		ENSG00000174684	B4GAT1		11q13.2
ENSG00000162607	USP1	0.3235	1p31.3		ENSG00000137720	C11orf1		11q23.1
ENSG00000179051	RCC2	0.3205	1p36.13		ENSG00000276855	AC015922.4		17p12
ENSG00000123136	DDX39A	0.2711	19p13.12		ENSG00000160408	ST6GALNAC6		9q34.11
ENSG00000062822	POLD1	0.3851	19q13.33		ENSG00000230555	AL450326.1		10q11.21
ENSG00000156787	TBC1D31	0.2423	8q24.13		ENSG00000109846	CRYAB		11q23.1
ENSG00000183431	SF3A3	0.3282	1p34.3		ENSG00000127884	ECHS1		10q26.3
ENSG00000125944	HNRNPR	0.3233	1p36.12		ENSG00000111897	SERINC1		6q22.31
ENSG00000183520	UTP11	0.3282	1p34.3		ENSG00000141503	MINK1		17p13.2
ENSG00000144580	CNOT9	0.2607	2q35		ENSG00000106993	CDC37L1		9p24.1
ENSG00000143621	ILF2	0.256	1q21.3
ENSG00000115241	PPM1G	0.2101	2p23.3
ENSG00000163026	WDCP	0.2115	2p23.3
ENSG00000226419	SLC16A1-AS1	0.3141	1p13.2
ENSG00000168883	USP39	0.2175	2p11.2
ENSG00000116455	WDR77	0.3161	1p13.2
ENSG00000101773	RBBP8	0.1372	18q11.2
ENSG00000116489	CAPZA1	0.3141	1p13.2
ENSG00000171729	TMEM51	0.3167	1p36.21
ENSG00000091127	PUS7	0.3906	7q22.3
ENSG00000101407	TTI1	0.2032	20q11.23
ENSG00000142864	SERBP1	0.3134	1p31.3
ENSG00000171960	PPIH	0.3292	1p34.2
ENSG00000113569	NUP155	0.1988	5p13.2
ENSG00000162704	ARPC5	0.2523	1q25.3
ENSG00000155561	NUP205	0.3849	7q33
ENSG00000198912	C1orf174	0.3081	1p36.32
ENSG00000188529	SRSF10	0.3254	1p36.11
ENSG00000115539	PDCL3	0.2276	2q11.2
ENSG00000119203	CPSF3	0.2077	2p25.1
ENSG00000247077	PGAM5	0.1879	12q24.33
ENSG00000174842	GLMN	0.3135	1p22.1
ENSG00000169016	E2F6	0.2072	2p25.1
ENSG00000143493	INTS7	0.2465	1q32.3
ENSG00000153574	RPIA	0.2169	2p11.2
ENSG00000158435	CNOT11	0.225	2q11.2
ENSG00000134697	GNL2	0.3282	1p34.3
ENSG00000082512	TRAF5	0.2459	1q32.3
ENSG00000183137	CEP57L1	0.201	6q21
ENSG00000117632	STMN1	0.3286	1p36.11
ENSG00000065978	YBX1	0.3292	1p34.2
ENSG00000186283	TOR3A	0.2549	1q25.2
ENSG00000142856	ITGB3BP	0.3225	1p31.3
ENSG00000162775	RBM15	0.3099	1p13.3
ENSG00000011007	ELOA	0.3254	1p36.11
ENSG00000213281	NRAS	0.3122	1p13.2
ENSG00000132341	RAN	0.1938	12q24.33
ENSG00000143799	PARP1	0.2459	1q42.12
ENSG00000135829	DHX9	0.2528	1q25.3
ENSG00000143033	MTF2	0.3156	1p22.1
ENSG00000198522	GPN1	0.2101	2p23.3
ENSG00000243646	IL10RB	0.1184	21q22.11
ENSG00000116212	LRRC42	0.3266	1p32.3
ENSG00000101224	CDC25B	0.1758	20p13
ENSG00000134758	RNF138	0.1404	18q12.1
ENSG00000089195	TRMT6	0.1774	20p12.3
ENSG00000130204	TOMM40	0.3815	19q13.32
ENSG00000162521	RBBP4	0.3341	1p35.1
ENSG00000136699	SMPD4	0.2299	2q21.1
ENSG00000196510	ANAPC7	0.2085	12q24.11
ENSG00000087087	SRRT	0.4007	7q22.1
ENSG00000084623	EIF3I	0.3341	1p35.2
ENSG00000162385	MAGOH	0.3276	1p32.3
ENSG00000113460	BRIX1	0.1993	5p13.2
ENSG00000253729	PRKDC	0.1884	8q11.21
ENSG00000064703	DDX20	0.3151	1p13.2
ENSG00000116497	S100PBP	0.3341	1p35.1
ENSG00000153310	FAM49B	0.2392	8q24.21
ENSG00000104356	POP1	0.234	8q22.2
ENSG00000065135	GNAI3	0.3139	1p13.3
ENSG00000170144	HNRNPA3	0.2499	2q31.2
ENSG00000130935	NOL11	0.2185	17q24.2
ENSG00000183647	ZNF530	0.3831	19q13.43
ENSG00000121644	DESI2	0.222	1q44
ENSG00000079387	SENP1	0.205	12q13.11
ENSG00000101189	MRGBP	0.1918	20q13.33
ENSG00000197951	ZNF71	0.3861	19q13.43
ENSG00000162695	SLC30A7	0.3193	1p21.2
ENSG00000116350	SRSF4	0.3287	1p35.3
ENSG00000101624	CEP76	0.1328	18p11.21
ENSG00000171824	EXOSC10	0.3173	1p36.22
ENSG00000159131	GART	0.1181	21q22.11
ENSG00000146463	ZMYM4	0.3291	1p34.3
ENSG00000131944	FAAP24	0.3633	19q13.11
ENSG00000134222	PSRC1	0.3149	1p13.3
ENSG00000126453	BCL2L12	0.3866	19q13.33
ENSG00000176915	ANKLE2	0.1879	12q24.33
ENSG00000100296	THOC5	0.1529	22q12.2
ENSG00000067334	DNTTIP2	0.3166	1p22.1
ENSG00000135763	URB2	0.2405	1q42.13
ENSG00000197056	ZMYM1	0.3282	1p34.3
ENSG00000175279	CENPS	0.3167	1p36.22
ENSG00000162408	NOL9	0.3128	1p36.31
ENSG00000000419	DPM1	0.1939	20q13.13
ENSG00000170191	NANP	0.2002	20p11.21
ENSG00000144524	COPS7B	0.2585	2q37.1
ENSG00000178927	C17orf62	0.2165	17q25.3
ENSG00000197170	PSMD12	0.2185	17q24.2
ENSG00000126067	PSMB2	0.3291	1p34.3
ENSG00000081721	DUSP12	0.2529	1q23.3
ENSG00000101182	PSMA7	0.1928	20q13.33
ENSG00000105486	LIG1	0.3866	19q13.33
ENSG00000163466	ARPC2	0.2607	2q35
ENSG00000143549	TPM3	0.256	1q21.3
ENSG00000116560	SFPQ	0.3291	1p34.3
ENSG00000185298	CCDC137	0.2164	17q25.3
ENSG00000143106	PSMA5	0.3149	1p13.3
ENSG00000065183	WDR3	0.3103	1p12
ENSG00000111450	STX2	0.1938	12q24.33
ENSG00000051825	MPHOSPH9	0.2085	12q24.31
ENSG00000106348	IMPDH1	0.3889	7q32.1
ENSG00000198700	IPO9	0.246	1q32.1
ENSG00000101361	NOP56	0.1763	20p13
ENSG00000006576	PHTF2	0.3442	7q11.23
ENSG00000185104	FAF1	0.3273	1p32.3
ENSG00000115275	MOGS	0.2186	2p13.1
ENSG00000117748	RPA2	0.3306	1p35.3
ENSG00000247240	UBL7-AS1	0.1887	15q24.1
ENSG00000071564	TCF3	0.2622	19p13.3
ENSG00000070831	CDC42	0.3243	1p36.12
ENSG00000154845	PPP4R1	0.1312	18p11.22
ENSG00000116221	MRPL37	0.3257	1p32.3
ENSG00000082212	ME2	0.1277	18q21.2
ENSG00000117593	DARS2	0.2536	1q25.1
ENSG00000159322	ADPGK	0.1912	15q24.1
ENSG00000143079	CTTNBP2NL	0.3141	1p13.2
ENSG00000159479	MED8	0.3302	1p34.2
ENSG00000120800	UTP20	0.2147	12q23.2
ENSG00000155380	SLC16A1	0.3141	1p13.2
ENSG00000198900	TOP1	0.1981	20q12
ENSG00000131876	SNRPA1	0.1587	15q26.3
ENSG00000187514	PTMA	0.2601	2q37.1
ENSG00000135845	PIGC	0.2504	1q24.3
ENSG00000115970	THADA	0.2071	2p21
ENSG00000143321	HDGF	0.2545	1q23.1
ENSG00000117000	RLF	0.3292	1p34.2
ENSG00000066557	LRRC40	0.3113	1p31.1
ENSG00000039560	RAI14	0.1993	5p13.2
ENSG00000116793	PHTF1	0.3141	1p13.2
ENSG00000180098	TRNAU1AP	0.3297	1p35.3
ENSG00000162769	FLVCR1	0.2481	1q32.3
ENSG00000126698	DNAJC8	0.3306	1p35.3
ENSG00000142867	BCL10	0.3147	1p22.3
ENSG00000132768	DPH2	0.3302	1p34.1
ENSG00000143977	SNRPG	0.2186	2p13.3
ENSG00000132017	DCAF15	0.2717	19p13.12
ENSG00000081870	HSPB11	0.3266	1p32.3
ENSG00000053372	MRTO4	0.3224	1p36.13
ENSG00000176261	ZBTB8OS	0.3341	1p35.1
ENSG00000132016	C19orf57	0.2717	19p13.12
ENSG00000018699	TTC27	0.2071	2p22.3
ENSG00000115758	ODC1	0.2072	2p25.1
ENSG00000090686	USP48	0.3233	1p36.12
ENSG00000143436	MRPL9	0.2404	1q21.3
ENSG00000106244	PDAP1	0.3976	7q22.1
ENSG00000175087	PDIK1L	0.3286	1p36.11
ENSG00000149679	CABLES2	0.193	20q13.33
ENSG00000105849	TWISTNB	0.2934	7p21.1
ENSG00000177917	ARL6IP6	0.2207	2q23.3
ENSG00000070785	EIF2B3	0.3302	1p34.1
ENSG00000004455	AK2	0.3351	1p35.1
ENSG00000101146	RAE1	0.1944	20q13.31
ENSG00000005175	RPAP3	0.2069	12q13.11
ENSG00000116030	SUMO1	0.2606	2q33.1
ENSG00000105821	DNAJC2	0.3989	7q22.1
ENSG00000117308	GALE	0.3254	1p36.11
ENSG00000172081	MOB3A	0.2628	19p13.3
ENSG00000163811	WDR43	0.2097	2p23.2
ENSG00000179361	ARID3B	0.1887	15q24.1
ENSG00000142657	PGD	0.3167	1p36.22
ENSG00000155363	MOV10	0.3141	1p13.2
ENSG00000164002	EXO5	0.3292	1p34.2
ENSG00000115233	PSMD14	0.2388	2q24.2
ENSG00000126003	PLAGL2	0.2031	20q11.21
ENSG00000052723	SIKE1	0.3122	1p13.2
ENSG00000101639	CEP192	0.1325	18p11.21
ENSG00000115207	GTF3C2	0.2101	2p23.3
ENSG00000163214	DHX57	0.2106	2p22.1
ENSG00000196449	YRDC	0.3282	1p34.3
ENSG00000034510	TMSB10	0.2163	2p11.2
ENSG00000064419	TNPO3	0.3927	7q32.1
ENSG00000064932	SBNO2	0.2607	19p13.3
ENSG00000137996	RTCA	0.3212	1p21.2
ENSG00000121481	RNF2	0.2544	1q25.3
ENSG00000167747	C19orf48	0.383	19q13.33
ENSG00000011260	UTP18	0.2208	17q21.33
ENSG00000116898	MRPS15	0.3291	1p34.3
ENSG00000138074	SLC5A6	0.2101	2p23.3
ENSG00000076248	UNG	0.2066	12q24.11
ENSG00000083828	ZNF586	0.3831	19q13.43
ENSG00000101596	SMCHD1	0.128	18p11.32
ENSG00000105185	PDCD5	0.3611	19q13.11
ENSG00000183853	KIRREL1	0.2566	1q23.1
ENSG00000143748	NVL	0.2459	1q42.11
ENSG00000116237	ICMT	0.3128	1p36.31
ENSG00000122482	ZNF644	0.3147	1p22.2
ENSG00000162694	EXTL2	0.3193	1p21.2
ENSG00000116922	C1orf109	0.3282	1p34.3
ENSG00000112290	WASF1	0.2006	6q21
ENSG00000106554	CHCHD3	0.3908	7q32.3
ENSG00000119285	HEATR1	0.2379	1q43
ENSG00000160679	CHTOP	0.256	1q21.3
ENSG00000196371	FUT4	0.2464	11q21
ENSG00000153767	GTF2E1	0.2184	3q13.33
ENSG00000008130	NADK	0.306	1p36.33
ENSG00000088930	XRN2	0.1934	20p11.22
ENSG00000117877	CD3EAP	0.3875	19q13.32
ENSG00000125753	VASP	0.3875	19q13.32
ENSG00000160410	SHKBP1	0.3811	19q13.2
ENSG00000116649	SRM	0.3173	1p36.22
ENSG00000204138	PHACTR4	0.3297	1p35.3
ENSG00000106344	RBM28	0.3889	7q32.1
ENSG00000004487	KDM1A	0.3264	1p36.12
ENSG00000141446	ESCO1	0.1368	18q11.2
ENSG00000236200	KDM4A-AS1	0.3302	1p34.2
ENSG00000188976	NOC2L	0.3041	1p36.33
ENSG00000088298	EDEM2	0.2065	20q11.22
ENSG00000196367	TRRAP	0.3944	7q22.1
ENSG00000091732	ZC3HC1	0.3942	7q32.2
ENSG00000160051	IQCC	0.3341	1p35.2
ENSG00000086015	MAST2	0.3302	1p34.1
ENSG00000132819	RBM38	0.1944	20q13.31
ENSG00000071051	NCK2	0.2305	2q12.2
ENSG00000124228	DDX27	0.1939	20q13.13
ENSG00000143498	TAF1A	0.2448	1q41
ENSG00000180228	PRKRA	0.2468	2q31.2
ENSG00000064102	INTS13	0.1866	12p11.23
ENSG00000085491	SLC25A24	0.313	1p13.3
ENSG00000153187	HNRNPU	0.222	1q44
ENSG00000117751	PPP1R8	0.3316	1p35.3
ENSG00000186298	PPP1CC	0.2085	12q24.11
ENSG00000162636	FAM102B	0.313	1p13.3
ENSG00000117385	P3H1	0.3292	1p34.2
ENSG00000198841	KTI12	0.3306	1p32.3
ENSG00000113407	TARS	0.1961	5p13.3
ENSG00000115827	DCAF17	0.2458	2q31.1
ENSG00000141452	C18orf8	0.1379	18q11.2
ENSG00000160691	SHC1	0.2571	1q21.3
ENSG00000133422	MORC2	0.1525	22q12.2
ENSG00000112249	ASCC3	0.2028	6q16.3
ENSG00000007923	DNAJC11	0.3128	1p36.31
ENSG00000063244	U2AF2	0.3853	19q13.42
ENSG00000152133	GPATCH11	0.2127	2p22.2
ENSG00000133275	CSNK1G2	0.2622	19p13.3
ENSG00000113456	RAD1	0.1993	5p13.2
ENSG00000197093	GAL3ST4	0.3976	7q22.1
ENSG00000121775	TMEM39B	0.3341	1p35.2
ENSG00000121903	ZSCAN20	0.3331	1p35.1
ENSG00000232450	AL133517.1	0.3141	1p13.2
ENSG00000088038	CNOT3	0.3817	19q13.42
ENSG00000136518	ACTL6A	0.2001	3q26.33
ENSG00000122484	RPAP2	0.3156	1p22.1
ENSG00000128245	YWHAH	0.1546	22q12.3
ENSG00000163472	TMEM79	0.255	1q22
ENSG00000079246	XRCC5	0.2637	2q35
ENSG00000124181	PLCG1	0.1981	20q12
ENSG00000136709	WDR33	0.2268	2q14.3
ENSG00000101452	DHX35	0.2004	20q11.23
ENSG00000159023	EPB41	0.3287	1p35.3
ENSG00000132773	TOE1	0.3302	1p34.1
ENSG00000173692	PSMD1	0.2558	2q37.1
ENSG00000123146	ADGRE5	0.2711	19p13.12
ENSG00000105323	HNRNPUL1	0.3836	19q13.2
ENSG00000161036	LRWD1	0.398	7q22.1
ENSG00000116514	RNF19B	0.3341	1p35.1
ENSG00000171792	RHNO1	0.184	12p13.33
ENSG00000134779	TPGS2	0.1343	18q12.2
ENSG00000123600	METTL8	0.2458	2q31.1
ENSG00000114999	TTL	0.2293	2q14.1
ENSG00000186141	POLR3C	0.2353	1q21.1
ENSG00000143398	PIP5K1A	0.2373	1q21.3
ENSG00000164815	ORC5	0.3911	7q22.1
ENSG00000038382	TRIO	0.1747	5p15.2
ENSG00000115282	TTC31	0.2186	2p13.1
ENSG00000085760	MTIF2	0.2073	2p16.1
ENSG00000143207	RFWD2	0.2521	1q25.1
ENSG00000114978	MOB1A	0.2191	2p13.1
ENSG00000146872	TLK2	0.2277	17q23.2
ENSG00000249115	HAUS5	0.3736	19q13.12
ENSG00000018510	AGPS	0.2468	2q31.2
ENSG00000143155	TIPRL	0.2514	1q24.2
ENSG00000141219	C17orf80	0.2265	17q25.1
ENSG00000108829	LRRC59	0.2199	17q21.33
ENSG00000143569	UBAP2L	0.256	1q21.3
ENSG00000198860	TSEN15	0.2523	1q25.3
ENSG00000116161	CACYBP	0.253	1q25.1
ENSG00000064313	TAF2	0.2453	8q24.12
ENSG00000106459	NRF1	0.3942	7q32.2
ENSG00000163166	IWS1	0.2273	2q14.3
ENSG00000169598	DFFB	0.3081	1p36.32
ENSG00000120526	NUDCD1	0.2523	8q23.1
ENSG00000143771	CNIH4	0.2459	1q42.11
ENSG00000213064	SFT2D2	0.2514	1q24.2
ENSG00000116871	MAP7D1	0.3293	1p34.3
ENSG00000089022	MAPKAPK5	0.2109	12q24.12
ENSG00000013275	PSMC4	0.3811	19q13.2
ENSG00000143401	ANP32E	0.2378	1q21.2
ENSG00000116752	BCAS2	0.3122	1p13.2
ENSG00000134308	YWHAQ	0.2072	2p25.1
ENSG00000134186	PRPF38B	0.3139	1p13.3
ENSG00000067066	SP100	0.2579	2q37.1
ENSG00000116754	SRSF11	0.3113	1p31.1
ENSG00000087088	BAX	0.384	19q13.33
ENSG00000101084	C20orf24	0.2042	20q11.23
ENSG00000162639	HENMT1	0.3139	1p13.3
ENSG00000176624	MEX3C	0.1277	18q21.2
ENSG00000011485	PPP5C	0.3841	19q13.32
ENSG00000162664	ZNF326	0.3147	1p22.2
ENSG00000117697	NSL1	0.2481	1q32.3
ENSG00000162885	B3GALNT2	0.2371	1q42.3
ENSG00000185684	EP400NL	0.1903	12q24.33
ENSG00000214114	MYCBP	0.3302	1p34.3
ENSG00000196141	SPATS2L	0.2606	2q33.1
ENSG00000170855	TRIAP1	0.2135	12q24.31
ENSG00000125834	STK35	0.1758	20p13
ENSG00000115942	ORC2	0.2611	2q33.1
ENSG00000143368	SF3B4	0.2368	1q21.2
ENSG00000239672	NME1	0.2199	17q21.33
ENSG00000025800	KPNA6	0.3341	1p35.2
ENSG00000105287	PRKD2	0.382	19q13.32
ENSG00000116120	FARSB	0.2618	2q36.1
ENSG00000198742	SMURF1	0.3944	7q22.1
ENSG00000131873	CHSY1	0.1587	15q26.3
ENSG00000224680	PLA2G12AP1	0.3306	1p32.3
ENSG00000127989	MTERF1	0.3882	7q21.2
ENSG00000135249	RINT1	0.3906	7q22.3
ENSG00000155438	NIFK	0.2285	2q14.3
ENSG00000117713	ARID1A	0.3296	1p36.11
ENSG00000198464	ZNF480	0.3791	19q13.41
ENSG00000164934	DCAF13	0.2405	8q22.3
ENSG00000251503	CENPS-CORT	0.3167	1p36.22
ENSG00000182054	IDH2	0.1775	15q26.1
ENSG00000198890	PRMT6	0.3118	1p13.3
ENSG00000116977	LGALS8	0.2374	1q43
ENSG00000255737	AGAP2-AS1	0.2163	12q14.1
ENSG00000118707	TGIF2	0.2042	20q11.23
ENSG00000198715	GLMP	0.255	1q22
ENSG00000197323	TRIM33	0.3122	1p13.2
ENSG00000168758	SEMA4C	0.2253	2q11.2
ENSG00000188612	SUMO2	0.2261	17q25.1
ENSG00000136536	MARCH7	0.2383	2q24.2
ENSG00000091073	DTX2	0.3404	7q11.23
ENSG00000080845	DLGAP4	0.2042	20q11.23
ENSG00000177738	AC025171.1	0.1984	5p12
ENSG00000136522	MRPL47	0.2001	3q26.33
ENSG00000125743	SNRPD2	0.3875	19q13.32
ENSG00000115392	FANCL	0.2073	2p16.1
ENSG00000183386	FHL3	0.3282	1p34.3
ENSG00000076928	ARHGEF1	0.385	19q13.2
ENSG00000136715	SAP130	0.2278	2q14.3
ENSG00000143870	PDIA6	0.2072	2p25.1
ENSG00000125871	MGME1	0.1902	20p11.23
ENSG00000204160	ZDHHC18	0.3296	1p36.11
ENSG00000155755	TMEM237	0.2596	2q33.1
ENSG00000132661	NXT1	0.2012	20p11.21
ENSG00000136051	WASHC4	0.2085	12q23.3
ENSG00000162419	GMEB1	0.3297	1p35.3
ENSG00000172172	MRPL13	0.2471	8q24.12
ENSG00000101158	NELFCD	0.1962	20q13.32
ENSG00000163479	SSR2	0.2566	1q22
ENSG00000101109	STK4	0.1967	20q13.12
ENSG00000101150	TPD52L2	0.1944	20q13.33
ENSG00000118246	FASTKD2	0.27	2q33.3
ENSG00000127947	PTPN12	0.342	7q11.23
ENSG00000134686	PHC2	0.3331	1p35.1
ENSG00000087995	METTL2A	0.2277	17q23.2
ENSG00000189266	PNRC2	0.3254	1p36.11
ENSG00000180773	SLC36A4	0.2487	11q21
ENSG00000247315	ZCCHC3	0.1735	20p13
ENSG00000100028	SNRPD3	0.1518	22q11.23
ENSG00000121579	NAA50	0.2136	3q13.31
ENSG00000142039	CCDC97	0.3836	19q13.2
ENSG00000198131	ZNF544	0.3774	19q13.43
ENSG00000126457	PRMT1	0.3866	19q13.33
ENSG00000174574	AKIRIN1	0.3302	1p34.3
ENSG00000141429	GALNT1	0.1358	18q12.2
ENSG00000203668	CHML	0.225	1q43
ENSG00000085415	SEH1L	0.1325	18p11.21
ENSG00000162851	TFB2M	0.2213	1q44
ENSG00000143622	RIT1	0.2566	1q22
ENSG00000035862	TIMP2	0.2181	17q25.3
ENSG00000106245	BUD31	0.3976	7q22.1
ENSG00000162402	USP24	0.3257	1p32.3
ENSG00000158161	EYA3	0.3306	1p35.3
ENSG00000163866	SMIM12	0.3282	1p34.3
ENSG00000078618	NRDC	0.3316	1p32.3
ENSG00000234545	FAM133B	0.389	7q21.2
ENSG00000143499	SMYD2	0.2481	1q32.3
ENSG00000126001	CEP250	0.207	20q11.22
ENSG00000006625	GGCT	0.2986	7p14.3
ENSG00000103653	CSK	0.1887	15q24.1
ENSG00000116213	WRAP73	0.3082	1p36.32
ENSG00000078369	GNB1	0.305	1p36.33
ENSG00000151131	C12orf45	0.2085	12q23.3
ENSG00000124120	TTPAL	0.1963	20q13.12
ENSG00000160991	ORAI2	0.398	7q22.1
ENSG00000143324	XPR1	0.2549	1q25.3
ENSG00000159596	TMEM69	0.3302	1p34.1
ENSG00000101782	RIOK3	0.1376	18q11.2
ENSG00000119041	GTF3C3	0.257	2q33.1
ENSG00000273373	AL355488.1	0.3099	1p13.3
ENSG00000176225	RTTN	0.1268	18q22.2
ENSG00000122779	TRIM24	0.3893	7q33
ENSG00000115216	NRBP1	0.2101	2p23.3
ENSG00000115368	WDR75	0.2499	2q32.2
ENSG00000117395	EBNA1BP2	0.3292	1p34.2
ENSG00000130706	ADRM1	0.1928	20q13.33
ENSG00000160087	UBE2J2	0.3032	1p36.33
ENSG00000090621	PABPC4	0.3302	1p34.3
ENSG00000071054	MAP4K4	0.2262	2q11.2
ENSG00000116906	GNPAT	0.2394	1q42.2
ENSG00000163161	ERCC3	0.2273	2q14.3
ENSG00000162757	C1orf74	0.247	1q32.2
ENSG00000037637	FBXO42	0.3157	1p36.13
ENSG00000146757	ZNF92	0.3185	7q11.21
ENSG00000094916	CBX5	0.2086	12q13.13
ENSG00000280120	AC073857.1	0.2085	12q24.31
ENSG00000196505	GDAP2	0.3103	1p12
ENSG00000143633	C1orf131	0.2394	1q42.2
ENSG00000042429	MED17	0.2459	11q21
ENSG00000143319	ISG20L2	0.255	1q23.1
ENSG00000198793	MTOR	0.3153	1p36.22
ENSG00000124459	ZNF45	0.3871	19q13.31
ENSG00000187961	KLHL17	0.3041	1p36.33
ENSG00000197905	TEAD4	0.184	12p13.33
ENSG00000117519	CNN3	0.3183	1p21.3
ENSG00000131236	CAP1	0.3292	1p34.2
ENSG00000167384	ZNF180	0.3856	19q13.31
ENSG00000101413	RPRD1B	0.2032	20q11.23
ENSG00000126249	PDCD2L	0.3705	19q13.11
ENSG00000164941	INTS8	0.2277	8q22.1
ENSG00000153827	TRIP12	0.2579	2q36.3
ENSG00000111237	VPS29	0.2085	12q24.11
ENSG00000077254	USP33	0.3168	1p31.1
ENSG00000141568	FOXK2	0.216	17q25.3
ENSG00000187815	ZFP69	0.3292	1p34.2
ENSG00000105771	SMG9	0.3891	19q13.31
ENSG00000230989	HSBP1	0.1598	16q23.3
ENSG00000168502	MTCL1	0.1309	18p11.22
ENSG00000197498	RPF2	0.2006	6q21
ENSG00000110851	PRDM4	0.2071	12q23.3
ENSG00000142252	GEMIN7	0.3875	19q13.32
ENSG00000117143	UAP1	0.2525	1q23.3
ENSG00000162928	PEX13	0.2143	2p15
ENSG00000085382	HACE1	0.2001	6q16.3
ENSG00000173214	MFSD4B	0.2006	6q21
ENSG00000160392	C19orf47	0.3799	19q13.2
ENSG00000126261	UBA2	0.3705	19q13.11
ENSG00000221838	AP4M1	0.3976	7q22.1
ENSG00000132676	DAP3	0.2571	1q22
ENSG00000161057	PSMC2	0.3989	7q22.1
ENSG00000054118	THRAP3	0.3291	1p34.3
ENSG00000197622	CDC42SE1	0.2373	1q21.3
ENSG00000143753	DEGS1	0.247	1q42.11
ENSG00000138363	ATIC	0.2642	2q35
ENSG00000089154	GCN1	0.2135	12q24.23
ENSG00000116205	TCEANC2	0.3266	1p32.3
ENSG00000153936	HS2ST1	0.3147	1p22.3
ENSG00000116747	TROVE2	0.2443	1q31.2
ENSG00000189376	C8orf76	0.2423	8q24.13
ENSG00000162613	FUBP1	0.3168	1p31.1
ENSG00000167088	SNRPD1	0.1368	18q11.2
ENSG00000189362	NEMP2	0.2519	2q32.2
ENSG00000131943	C19orf12	0.3675	19q12
ENSG00000036549	ZZZ3	0.3168	1p31.1
ENSG00000165055	METTL2B	0.3904	7q32.1
ENSG00000115053	NCL	0.259	2q37.1
ENSG00000183010	PYCR1	0.2168	17q25.3
ENSG00000183155	RABIF	0.246	1q32.1
ENSG00000243725	TTC4	0.3257	1p32.3
ENSG00000122970	IFT81	0.2085	12q24.11
ENSG00000173744	AGFG1	0.2568	2q36.3
ENSG00000164924	YWHAZ	0.2356	8q22.3
ENSG00000160818	GPATCH4	0.255	1q22
ENSG00000116670	MAD2L2	0.3143	1p36.22
ENSG00000092978	GPATCH2	0.2459	1q41
ENSG00000196417	ZNF765	0.3839	19q13.42
ENSG00000197114	ZGPAT	0.1961	20q13.33
ENSG00000238832	snoU109	0.3901	7q22.3
ENSG00000020256	ZFP64	0.1958	20q13.2
ENSG00000162961	DPY30	0.2071	2p22.3
ENSG00000158796	DEDD	0.2524	1q23.3
ENSG00000134253	TRIM45	0.3094	1p13.1
ENSG00000158711	ELK4	0.2411	1q32.1
ENSG00000043514	TRIT1	0.3292	1p34.2
ENSG00000143390	RFX5	0.2373	1q21.3
ENSG00000197312	DDI2	0.3146	1p36.21
ENSG00000182446	NPLOC4	0.2164	17q25.3
ENSG00000133226	SRRM1	0.3214	1p36.11
ENSG00000163041	H3F3A	0.2454	1q42.12
ENSG00000106477	CEP41	0.396	7q32.2
ENSG00000134262	AP4B1	0.3141	1p13.2
ENSG00000082213	C5orf22	0.1952	5p13.3
ENSG00000081087	OSTM1	0.1996	6q21
ENSG00000166153	DEPDC4	0.2152	12q23.1
ENSG00000153975	ZUFSP	0.2006	6q22.1
ENSG00000117410	ATP6V0B	0.3302	1p34.1
ENSG00000240429	LRRFIP1P1	0.2001	3q26.32
ENSG00000123607	TTC21B	0.2395	2q24.3
ENSG00000117010	ZNF684	0.3292	1p34.2
ENSG00000161542	PRPSAP1	0.2214	17q25.1
ENSG00000065243	PKN2	0.3147	1p22.2
ENSG00000132680	KHDC4	0.2566	1q22
ENSG00000010803	SCMH1	0.3292	1p34.2
ENSG00000105447	GRWD1	0.384	19q13.33
ENSG00000117298	ECE1	0.3237	1p36.12
ENSG00000244038	DDOST	0.3234	1p36.12
ENSG00000169504	CLIC4	0.3214	1p36.11
ENSG00000183495	EP400	0.1894	12q24.33
ENSG00000172175	MALT1	0.1255	18q21.32
ENSG00000124224	PPP4R1L	0.1944	20q13.32
ENSG00000130699	TAF4	0.1943	20q13.33
ENSG00000140598	EFL1	0.1774	15q25.2
ENSG00000126107	HECTD3	0.3302	1p34.1
ENSG00000162813	BPNT1	0.247	1q41
ENSG00000104835	SARS2	0.3803	19q13.2
ENSG00000235590	GNAS-AS1	0.1962	20q13.32
ENSG00000144048	DUSP11	0.2208	2p13.1
ENSG00000214293	APTR	0.342	7q11.23
ENSG00000163002	NUP35	0.2468	2q32.1
ENSG00000134698	AGO4	0.3291	1p34.3
ENSG00000088876	ZNF343	0.1763	20p13
ENSG00000196411	EPHB4	0.4007	7q22.1
ENSG00000135823	STX6	0.2544	1q25.3
ENSG00000197785	ATAD3A	0.3032	1p36.33
ENSG00000101343	CRNKL1	0.194	20p11.23
ENSG00000166263	STXBP4	0.2257	17q22
ENSG00000082068	WDR70	0.1988	5p13.2
ENSG00000124160	NCOA5	0.1991	20q13.12
ENSG00000184007	PTP4A2	0.3341	1p35.2
ENSG00000135912	TTLL4	0.2612	2q35
ENSG00000025772	TOMM34	0.1967	20q13.12
ENSG00000143157	POGK	0.2535	1q24.1
ENSG00000077380	DYNC1I2	0.2453	2q31.1
ENSG00000161980	POLR3K	0.1775	16p13.3
ENSG00000243317	STMP1	0.3849	7q33
ENSG00000173218	VANGL1	0.3103	1p13.1
ENSG00000125977	EIF2S2	0.2028	20q11.22
ENSG00000269713	NBPF9	0.2356	1q21.2
ENSG00000135446	CDK4	0.2146	12q14.1
ENSG00000224138	AC000123.1	0.3884	7q31.33
ENSG00000171425	ZNF581	0.3853	19q13.42
ENSG00000108669	CYTH1	0.2181	17q25.3
ENSG00000146842	TMEM209	0.3951	7q32.2
ENSG00000138385	SSB	0.2437	2q31.1
ENSG00000183726	TMEM50A	0.3286	1p36.11
ENSG00000121289	CEP89	0.3633	19q13.11
ENSG00000170629	DPY19L2P2	0.3989	7q22.1
ENSG00000198646	NCOA6	0.206	20q11.22
ENSG00000141522	ARHGDIA	0.2168	17q25.3
ENSG00000141646	SMAD4	0.1277	18q21.2
ENSG00000005448	WDR54	0.2186	2p13.1
ENSG00000169972	PUSL1	0.3032	1p36.33
ENSG00000172331	BPGM	0.3864	7q33
ENSG00000143537	ADAM15	0.2571	1q21.3
ENSG00000221823	PPP3R1	0.2182	2p14
ENSG00000143643	TTC13	0.2405	1q42.2
ENSG00000187531	SIRT7	0.2168	17q25.3
ENSG00000125863	MKKS	0.1782	20p12.2
ENSG00000101391	CDK5RAP1	0.2023	20q11.21
ENSG00000131115	ZNF227	0.3877	19q13.31
ENSG00000153989	NUS1	0.201	6q22.1
ENSG00000139437	TCHP	0.2085	12q24.11
ENSG00000230124	ACBD6	0.2555	1q25.2
ENSG00000160688	FLAD1	0.2571	1q21.3
ENSG00000105835	NAMPT	0.3906	7q22.3
ENSG00000175354	PTPN2	0.1325	18p11.21
ENSG00000197037	ZSCAN25	0.3976	7q22.1
ENSG00000078668	VDAC3	0.1872	8p11.21
ENSG00000084693	AGBL5	0.2106	2p23.3
ENSG00000140521	POLG	0.1807	15q26.1
ENSG00000111012	CYP27B1	0.2146	12q14.1
ENSG00000223969	AC002456.1	0.3837	7q21.13
ENSG00000074219	TEAD2	0.3853	19q13.33
ENSG00000122783	C7orf49	0.3864	7q33
ENSG00000139131	YARS2	0.1721	12p11.21
ENSG00000105245	NUMBL	0.3811	19q13.2
ENSG00000162441	LZIC	0.3176	1p36.22
ENSG00000106484	MEST	0.396	7q32.2
ENSG00000090612	ZNF268	0.1912	12q24.33
ENSG00000204685	STARD7-AS1	0.2244	2q11.2
ENSG00000089050	RBBP9	0.1907	20p11.23
ENSG00000174606	ANGEL2	0.2481	1q32.3
ENSG00000269846	AL136172.1	0.2042	20q11.23
ENSG00000122417	ODF2L	0.3147	1p22.3
ENSG00000146826	C7orf43	0.3976	7q22.1
ENSG00000170892	TSEN34	0.3817	19q13.42
ENSG00000144034	TPRKB	0.2208	2p13.1
ENSG00000163510	CWC22	0.2463	2q31.3
ENSG00000164758	MED30	0.2475	8q24.11
ENSG00000196290	NIF3L1	0.2611	2q33.1
ENSG00000132781	MUTYH	0.3302	1p34.1
ENSG00000101557	USP14	0.1241	18p11.32
ENSG00000198369	SPRED2	0.2191	2p14
ENSG00000196652	ZKSCAN5	0.3976	7q22.1
ENSG00000128581	IFT22	0.3994	7q22.1
ENSG00000166986	MARS	0.2148	12q13.3
ENSG00000228175	GEMIN8P4	0.3147	1p22.2
ENSG00000086544	ITPKC	0.3811	19q13.2
ENSG00000178184	PARD6G	0.1194	18q23
ENSG00000141198	TOM1L1	0.2257	17q22
ENSG00000117481	NSUN4	0.3311	1p33
ENSG00000160336	ZNF761	0.3839	19q13.42
ENSG00000116954	RRAGC	0.3302	1p34.3
ENSG00000067533	RRP15	0.2476	1q41
ENSG00000141179	PCTP	0.2294	17q22
ENSG00000064933	PMS1	0.2499	2q32.2
ENSG00000214300	SPDYE3	0.3976	7q22.1
ENSG00000006652	IFRD1	0.3876	7q31.1
ENSG00000162517	PEF1	0.3341	1p35.2
ENSG00000198858	R3HDM4	0.2613	19p13.3
ENSG00000160917	CPSF4	0.3976	7q22.1
ENSG00000116580	GON4L	0.2571	1q22
ENSG00000138442	WDR12	0.2606	2q33.2
ENSG00000198837	DENND4B	0.256	1q21.3
ENSG00000171161	ZNF672	0.236	1q44
ENSG00000143294	PRCC	0.2545	1q23.1
ENSG00000123992	DNPEP	0.2612	2q35
ENSG00000248333	CDK11B	0.3054	1p36.33
ENSG00000134717	BTF3L4	0.3306	1p32.3
ENSG00000079785	DDX1	0.2094	2p24.3
ENSG00000158773	USF1	0.2524	1q23.3
ENSG00000278129	ZNF8	0.3774	19q13.43
ENSG00000116863	ADPRHL2	0.3291	1p34.3
ENSG00000088035	ALG6	0.3225	1p31.3
ENSG00000136643	RPS6KC1	0.2497	1q32.3
ENSG00000117505	DR1	0.3156	1p22.1
ENSG00000133703	KRAS	0.1907	12p12.1
ENSG00000117054	ACADM	0.3126	1p31.1
ENSG00000064601	CTSA	0.1991	20q13.12
ENSG00000105221	AKT2	0.3799	19q13.2
ENSG00000121058	COIL	0.2267	17q22
ENSG00000257103	LSM14A	0.3686	19q13.11
ENSG00000156469	MTERF3	0.2311	8q22.1
ENSG00000140497	SCAMP2	0.1887	15q24.1
ENSG00000260000	AL133338.1	0.2033	6q16.3
ENSG00000198162	MAN1A2	0.3094	1p12
ENSG00000135776	ABCB10	0.2405	1q42.13
ENSG00000152147	GEMIN6	0.2123	2p22.1
ENSG00000084073	ZMPSTE24	0.3292	1p34.2
ENSG00000117543	DPH5	0.3193	1p21.2
ENSG00000196387	ZNF140	0.1912	12q24.33
ENSG00000105829	BET1	0.3885	7q21.3
ENSG00000062370	ZNF112	0.3864	19q13.31
ENSG00000101367	MAPRE1	0.2028	20q11.21
ENSG00000010072	SPRTN	0.2394	1q42.2
ENSG00000120533	ENY2	0.2523	8q23.1
ENSG00000111707	SUDS3	0.2126	12q24.23
ENSG00000186665	C17orf58	0.2185	17q24.2
ENSG00000127463	EMC1	0.3224	1p36.13
ENSG00000104886	PLEKHJ1	0.2628	19p13.3
ENSG00000158882	TOMM40L	0.2518	1q23.3
ENSG00000163875	MEAF6	0.3282	1p34.3
ENSG00000139218	SCAF11	0.205	12q12
ENSG00000138430	OLA1	0.2478	2q31.1
ENSG00000125945	ZNF436	0.3233	1p36.12
ENSG00000189079	ARID2	0.205	12q12
ENSG00000153317	ASAP1	0.2398	8q24.21
ENSG00000159592	GPBP1L1	0.3302	1p34.1
ENSG00000160752	FDPS	0.2571	1q22
ENSG00000125870	SNRPB2	0.1903	20p12.1
ENSG00000101052	IFT52	0.1963	20q13.12
ENSG00000153214	TMEM87B	0.2293	2q13
ENSG00000272604	AC073073.2	0.3906	7q22.3
ENSG00000176407	KCMF1	0.2179	2p11.2
ENSG00000143179	UCK2	0.2525	1q24.1
ENSG00000097033	SH3GLB1	0.3147	1p22.3
ENSG00000163877	SNIP1	0.3282	1p34.3
ENSG00000106028	SSBP1	0.3891	7q34
ENSG00000198492	YTHDF2	0.3297	1p35.3
ENSG00000116688	MFN2	0.3165	1p36.22
ENSG00000047410	TPR	0.2534	1q31.1
ENSG00000171943	SRGAP2C	0.3201	1p11.2
ENSG00000105819	PMPCB	0.3989	7q22.1
ENSG00000143061	IGSF3	0.3094	1p13.1

### Sheet: BLCA
Ensembl.OG	Gene.OG	Timing	Chr.OG		Ensembl.TSG	Gene.TSG	Timing	Chr.TSG
ENSG00000126787	DLGAP5	0.5571	14q22.3		ENSG00000260461	AL133355.1		10q24.33
ENSG00000134690	CDCA8	0.5924	1p34.3		ENSG00000157110	RBPMS		8p12
ENSG00000121152	NCAPH	0.6032	2q11.2		ENSG00000261338	AC021016.2		2q35
ENSG00000169607	CKAP2L	0.5665	2q14.1		ENSG00000102796	DHRS12		13q14.3
ENSG00000237649	KIFC1	0.6044	6p21.32		ENSG00000105373	NOP53		19q13.33
ENSG00000085999	RAD54L	0.593	1p34.1		ENSG00000214021	TTLL3		3p25.3
ENSG00000169679	BUB1	0.5743	2q13		ENSG00000099622	CIRBP		19p13.3
ENSG00000111206	FOXM1	0.6065	12p13.33		ENSG00000133112	TPT1		13q14.13
ENSG00000065328	MCM10	0.5933	10p13		ENSG00000114812	VIPR1		3p22.1
ENSG00000165304	MELK	0.6386	9p13.2		ENSG00000150281	CTF1		16p11.2
ENSG00000088325	TPX2	0.6788	20q11.21		ENSG00000188064	WNT7B		22q13.31
ENSG00000121621	KIF18A	0.5589	11p14.1		ENSG00000276030	AC073534.2		19p12
ENSG00000100526	CDKN3	0.5559	14q22.2		ENSG00000139679	LPAR6		13q14.2
ENSG00000101003	GINS1	0.6458	20p11.21		ENSG00000103811	CTSH		15q25.1
ENSG00000114346	ECT2	0.6408	3q26.31		ENSG00000175938	ORAI3		16p11.2
ENSG00000117399	CDC20	0.5949	1p34.2		ENSG00000125731	SH2D3A		19p13.3
ENSG00000073111	MCM2	0.6292	3q21.3		ENSG00000171206	TRIM8		10q24.32
ENSG00000163507	CIP2A	0.6131	3q13.13		ENSG00000254109	RBPMS-AS1		8p12
ENSG00000089685	BIRC5	0.6733	17q25.3		ENSG00000100316	RPL3		22q13.1
ENSG00000154839	SKA1	0.5677	18q21.1		ENSG00000280216	AL022326.2		22q13.1
ENSG00000143228	NUF2	0.6541	1q23.3		ENSG00000267934	AC010300.1		19p12
ENSG00000101057	MYBL2	0.6866	20q13.12		ENSG00000136161	RCBTB2		13q14.2
ENSG00000123473	STIL	0.5895	1p33		ENSG00000182606	TRAK1		3p22.1
ENSG00000076382	SPAG5	0.6207	17q11.2		ENSG00000100307	CBX7		22q13.1
ENSG00000080986	NDC80	0.5739	18p11.32		ENSG00000248487	ABHD14A		3p21.2
ENSG00000156802	ATAD2	0.6799	8q24.13		ENSG00000085871	MGST2		4q31.1
ENSG00000149503	INCENP	0.5891	11q12.3		ENSG00000140264	SERF2		15q15.3
ENSG00000198554	WDHD1	0.5571	14q22.2		ENSG00000199477	SNORA31		13q14.13
ENSG00000071539	TRIP13	0.6237	5p15.33		ENSG00000164463	CREBRF		5q35.1
ENSG00000120334	CENPL	0.6528	1q25.1		ENSG00000196274	Metazoa_SRP		15q24.2
ENSG00000100479	POLE2	0.5567	14q21.3		ENSG00000120915	EPHX2		8p21.2
ENSG00000183856	IQGAP3	0.6775	1q22		ENSG00000125746	EML2		19q13.32
ENSG00000176890	TYMS	0.5608	18p11.32		ENSG00000107960	STN1		10q24.33
ENSG00000167900	TK1	0.6733	17q25.3		ENSG00000178467	P4HTM		3p21.31
ENSG00000104738	MCM4	0.6133	8q11.21		ENSG00000100300	TSPO		22q13.2
ENSG00000006634	DBF4	0.5926	7q21.12		ENSG00000151303	AL136982.1		10q23.2
ENSG00000173207	CKS1B	0.6731	1q21.3		ENSG00000099330	OCEL1		19p13.11
ENSG00000131470	PSMC3IP	0.6489	17q21.2		ENSG00000109475	RPL34		4q25
ENSG00000175063	UBE2C	0.6913	20q13.12		ENSG00000183172	SMDT1		22q13.2
ENSG00000137310	TCF19	0.6237	6p21.33		ENSG00000133424	LARGE1		22q12.3
ENSG00000186638	KIF24	0.644	9p13.3		ENSG00000197448	GSTK1		7q34
ENSG00000136824	SMC2	0.6933	9q31.1		ENSG00000187650	VMAC		19p13.3
ENSG00000097046	CDC7	0.587	1p22.1		ENSG00000177548	RABEP2		16p11.2
ENSG00000165244	ZNF367	0.6902	9q22.32		ENSG00000093010	COMT		22q11.21
ENSG00000149636	DSN1	0.6806	20q11.23		ENSG00000100299	ARSA		22q13.33
ENSG00000163918	RFC4	0.6549	3q27.3		ENSG00000189283	FHIT		3p14.2
ENSG00000080839	RBL1	0.6829	20q11.23		ENSG00000260219	AC106782.2		16p11.2
ENSG00000165501	LRR1	0.558	14q21.3		ENSG00000197948	FCHSD1		5q31.3
ENSG00000051341	POLQ	0.6294	3q13.33		ENSG00000145020	AMT		3p21.31
ENSG00000113569	NUP155	0.636	5p13.2		ENSG00000261235	AC092142.1		16q23.3
ENSG00000167325	RRM1	0.5623	11p15.4		ENSG00000175309	PHYKPL		5q35.3
ENSG00000175216	CKAP5	0.5507	11p11.2		ENSG00000168026	TTC21A		3p22.2
ENSG00000118655	DCLRE1B	0.5822	1p13.2		ENSG00000164081	TEX264		3p21.2
ENSG00000146143	PRIM2	0.5711	6p11.2		ENSG00000183208	GDPGP1		15q26.1
ENSG00000100629	CEP128	0.5528	14q31.1		ENSG00000090581	GNPTG		16p13.3
ENSG00000184220	CMSS1	0.6022	3q12.1		ENSG00000140836	ZFHX3		16q22.2
ENSG00000113810	SMC4	0.636	3q25.33		ENSG00000100321	SYNGR1		22q13.1
ENSG00000132780	NASP	0.5925	1p34.1		ENSG00000241058	NSUN6		10p12.31
ENSG00000172167	MTBP	0.6842	8q24.12		ENSG00000060971	ACAA1		3p22.2
ENSG00000163655	GMPS	0.6411	3q25.31		ENSG00000182179	UBA7		3p21.31
ENSG00000123975	CKS2	0.6864	9q22.2		ENSG00000170919	TPT1-AS1		13q14.13
ENSG00000221829	FANCG	0.6472	9p13.3		ENSG00000250318	AC003072.1		22q12.2
ENSG00000130713	EXOSC2	0.6831	9q34.12		ENSG00000130724	CHMP2A		19q13.43
ENSG00000136527	TRA2B	0.6503	3q27.2		ENSG00000269044	AC024075.2		19p13.11
ENSG00000121957	GPSM2	0.5791	1p13.3		ENSG00000272338	AC067838.1		8p12
ENSG00000151287	TEX30	0.5404	13q33.1		ENSG00000254996	ANKHD1-EIF4EBP3		5q31.3
ENSG00000172244	C5orf34	0.6199	5p12		ENSG00000229642	AC087857.1		3p26.1
ENSG00000158169	FANCC	0.6933	9q22.32		ENSG00000107829	FBXW4		10q24.32
ENSG00000119403	PHF19	0.691	9q33.2		ENSG00000125122	LRRC29		16q22.1
ENSG00000215784	FAM72D	0.6928	1q21.1		ENSG00000104866	PPP1R37		19q13.32
ENSG00000137135	ARHGEF39	0.6456	9p13.3		ENSG00000261474	AC026471.4		16p11.2
ENSG00000124795	DEK	0.5763	6p22.3		ENSG00000068383	INPP5A		10q26.3
ENSG00000095319	NUP188	0.689	9q34.11		ENSG00000121417	ZNF211		19q13.43
ENSG00000143401	ANP32E	0.6968	1q21.2		ENSG00000146416	AIG1		6q24.2
ENSG00000148019	CEP78	0.6733	9q21.2		ENSG00000197054	ZNF763		19p13.2
ENSG00000163781	TOPBP1	0.6301	3q22.1		ENSG00000206559	ZCWPW2		3p24.1
ENSG00000136875	PRPF4	0.6851	9q32		ENSG00000185033	SEMA4B		15q26.1
ENSG00000156876	SASS6	0.5802	1p21.2		ENSG00000114779	ABHD14B		3p21.2
ENSG00000156787	TBC1D31	0.678	8q24.13		ENSG00000105647	PIK3R2		19p13.11
ENSG00000137337	MDC1	0.6132	6p21.33		ENSG00000130529	TRPM4		19q13.33
ENSG00000175166	PSMD2	0.6528	3q27.1		ENSG00000090238	YPEL3		16p11.2
ENSG00000196363	WDR5	0.6816	9q34.2		ENSG00000171469	ZNF561		19p13.2
ENSG00000124571	XPO5	0.5921	6p21.1		ENSG00000261183	SPINT1-AS1		15q15.1
ENSG00000149136	SSRP1	0.5742	11q12.1		ENSG00000189077	TMEM120A		7q11.23
ENSG00000160957	RECQL4	0.6539	8q24.3		ENSG00000279861	AC073548.1		19q13.32
ENSG00000105968	H2AFV	0.6125	7p13		ENSG00000271009	AC116667.1		16q22.3
ENSG00000031691	CENPQ	0.5688	6p12.3		ENSG00000166949	SMAD3		15q22.33
ENSG00000196230	TUBB	0.6132	6p21.33		ENSG00000178951	ZBTB7A		19p13.3
ENSG00000174013	FBXO45	0.6417	3q29		ENSG00000151276	MAGI1		3p14.1
ENSG00000000460	C1orf112	0.6472	1q24.2		ENSG00000148814	LRRC27		10q26.3
ENSG00000166845	C18orf54	0.5557	18q21.2		ENSG00000135924	DNAJB2		2q35
ENSG00000125450	NUP85	0.68	17q25.1		ENSG00000166275	BORCS7		10q24.32
ENSG00000100714	MTHFD1	0.5615	14q23.3		ENSG00000253982	AC100810.1		8p23.3
ENSG00000175792	RUVBL1	0.6319	3q21.3		ENSG00000149932	TMEM219		16p11.2
ENSG00000263513	FAM72C	0.6928	1q21.1		ENSG00000140403	DNAJA4		15q25.1
ENSG00000108424	KPNB1	0.6551	17q21.32		ENSG00000185043	CIB1		15q26.1
ENSG00000178966	RMI1	0.6856	9q21.32		ENSG00000152642	GPD1L		3p22.3
ENSG00000113407	TARS	0.6458	5p13.3		ENSG00000100325	ASCC2		22q12.2
ENSG00000198176	TFDP1	0.5223	13q34		ENSG00000259673	IQCH-AS1		15q23
ENSG00000101557	USP14	0.5664	18p11.32		ENSG00000007384	RHBDF1		16p13.3
ENSG00000134684	YARS	0.5916	1p35.1		ENSG00000164414	SLC35A1		6q15
ENSG00000150753	CCT5	0.6379	5p15.2		ENSG00000151090	THRB		3p24.2
ENSG00000092201	SUPT16H	0.5289	14q11.2		ENSG00000187091	PLCD1		3p22.2
ENSG00000163029	SMC6	0.6152	2p24.2		ENSG00000007255	TRAPPC6A		19q13.32
ENSG00000148229	POLE3	0.6869	9q32		ENSG00000176454	LPCAT4		15q14
ENSG00000136937	NCBP1	0.6893	9q22.33		ENSG00000178980	SELENOW		19q13.33
ENSG00000188807	TMEM201	0.5949	1p36.22		ENSG00000144655	CSRNP1		3p22.2
ENSG00000131462	TUBG1	0.6489	17q21.2		ENSG00000278133	AC135050.6		16p11.2
ENSG00000030066	NUP160	0.5582	11p11.2		ENSG00000170011	MYRIP		3p22.1
ENSG00000253729	PRKDC	0.6145	8q11.21		ENSG00000107554	DNMBP		10q24.2
ENSG00000106399	RPA3	0.58	7p21.3		ENSG00000167526	RPL13		16q24.3
ENSG00000104356	POP1	0.67	8q22.2		ENSG00000067836	ROGDI		16p13.3
ENSG00000112039	FANCE	0.6008	6p21.31		ENSG00000275234	AC010503.4		19p13.3
ENSG00000122565	CBX3	0.6104	7p15.2		ENSG00000198590	C3orf35		3p22.2
ENSG00000167088	SNRPD1	0.5707	18q11.2		ENSG00000206561	COLQ		3p25.1
ENSG00000095209	TMEM38B	0.6899	9q31.2		ENSG00000146066	HIGD2A		5q35.2
ENSG00000143321	HDGF	0.681	1q23.1		ENSG00000243417	AC023424.2		4q31.3
ENSG00000160752	FDPS	0.6818	1q22		ENSG00000232354	VIPR1-AS1		3p22.1
ENSG00000143179	UCK2	0.6597	1q24.1		ENSG00000237877	LINC01473		2q32.1
ENSG00000101624	CEP76	0.5725	18p11.21		ENSG00000107521	HPS1		10q24.2
ENSG00000187790	FANCM	0.5639	14q21.2		ENSG00000126460	PRRG2		19q13.33
ENSG00000114744	COMMD2	0.6462	3q25.1		ENSG00000228839	PIK3IP1-AS1		22q12.2
ENSG00000120647	CCDC77	0.6038	12p13.33		ENSG00000027847	B4GALT7		5q35.3
ENSG00000134758	RNF138	0.5835	18q12.1		ENSG00000100106	TRIOBP		22q13.1
ENSG00000185798	WDR53	0.6402	3q29		ENSG00000133612	AGAP3		7q36.1
ENSG00000125484	GTF3C4	0.6783	9q34.13		ENSG00000175395	ZNF25		10p11.21
ENSG00000186193	SAPCD2	0.6834	9q34.3		ENSG00000144579	CTDSP1		2q35
ENSG00000114867	EIF4G1	0.6528	3q27.1		ENSG00000136156	ITM2B		13q14.2
ENSG00000165119	HNRNPK	0.6856	9q21.32		ENSG00000007392	LUC7L		16p13.3
ENSG00000084463	WBP11	0.6076	12p12.3		ENSG00000140988	RPS2		16p13.3
ENSG00000083720	OXCT1	0.6335	5p13.1		ENSG00000178078	STAP2		19p13.3
ENSG00000136518	ACTL6A	0.6568	3q26.33		ENSG00000280003	AC097637.2		3p21.2
ENSG00000145604	SKP2	0.6388	5p13.2		ENSG00000188542	DUSP28		2q37.3
ENSG00000164985	PSIP1	0.6403	9p22.3		ENSG00000142327	RNPEPL1		2q37.3
ENSG00000160949	TONSL	0.6549	8q24.3		ENSG00000189190	ZNF600		19q13.41
ENSG00000112877	CEP72	0.6196	5p15.33		ENSG00000199906	RNU5B-2P		3p22.1
ENSG00000143549	TPM3	0.6732	1q21.3		ENSG00000008226	DLEC1		3p22.2
ENSG00000163006	CCDC138	0.5819	2q13		ENSG00000100359	SGSM3		22q13.1
ENSG00000136811	ODF2	0.6899	9q34.11		ENSG00000141504	SAT2		17p13.1
ENSG00000141401	IMPA2	0.5685	18p11.21		ENSG00000184381	PLA2G6		22q13.1
ENSG00000164754	RAD21	0.6761	8q24.11		ENSG00000269161	AC010618.2		19p13.11
ENSG00000109881	CCDC34	0.5576	11p14.1		ENSG00000227578	RPS3AP53		3p25.1
ENSG00000125454	SLC25A19	0.6808	17q25.1		ENSG00000088543	C3orf18		3p21.31
ENSG00000147889	CDKN2A	0.614	9p21.3		ENSG00000224660	SH3BP5-AS1		3p25.1
ENSG00000113456	RAD1	0.6467	5p13.2		ENSG00000158863	FAM160B2		8p21.3
ENSG00000101361	NOP56	0.6464	20p13		ENSG00000103067	ESRP2		16q22.1
ENSG00000112118	MCM3	0.5782	6p12.2		ENSG00000242028	HYPK		15q15.3
ENSG00000119333	WDR34	0.6908	9q34.11		ENSG00000123933	MXD4		4p16.3
ENSG00000135069	PSAT1	0.6733	9q21.2		ENSG00000175773	AP002986.1		11q24.3
ENSG00000171824	EXOSC10	0.5944	1p36.22		ENSG00000156521	TYSND1		10q22.1
ENSG00000117593	DARS2	0.6518	1q25.1		ENSG00000279265	AC000123.2		7q31.33
ENSG00000134001	EIF2S1	0.577	14q23.3		ENSG00000167671	UBXN6		19p13.3
ENSG00000126216	TUBGCP3	0.5171	13q34		ENSG00000277662	AL354696.1		13q14.11
ENSG00000106268	NUDT1	0.5742	7p22.3		ENSG00000122390	NAA60		16p13.3
ENSG00000104824	HNRNPL	0.6401	19q13.2		ENSG00000197774	EME2		16p13.3
ENSG00000154124	OTULIN	0.6373	5p15.2		ENSG00000196696	PDXDC2P-NPIPB14P		16q22.1
ENSG00000117155	SSX2IP	0.5819	1p22.3		ENSG00000133872	SARAF		8p12
ENSG00000108829	LRRC59	0.6517	17q21.33		ENSG00000271870	AC024060.1		3p26.2
ENSG00000107371	EXOSC3	0.6313	9p13.2		ENSG00000140950	TLDC1		16q24.1
ENSG00000135018	UBQLN1	0.6878	9q21.32		ENSG00000256043	CTSO		4q32.1
ENSG00000167130	DOLPP1	0.689	9q34.11		ENSG00000184205	TSPYL2		Xp11.22
ENSG00000074800	ENO1	0.5936	1p36.23		ENSG00000204514	ZNF814		19q13.43
ENSG00000130826	DKC1	0.7324	Xq28		ENSG00000167232	ZNF91		19p12
ENSG00000101407	TTI1	0.6924	20q11.23		ENSG00000146904	EPHA1		7q34
ENSG00000145545	SRD5A1	0.6389	5p15.31		ENSG00000114861	FOXP1		3p13
ENSG00000113360	DROSHA	0.6474	5p13.3		ENSG00000145439	CBR4		4q32.3
ENSG00000165661	QSOX2	0.6813	9q34.3		ENSG00000107438	PDLIM1		10q23.33
ENSG00000119335	SET	0.6908	9q34.11		ENSG00000174136	RGMB		5q15
ENSG00000136943	CTSV	0.6893	9q22.33		ENSG00000110013	SIAE		11q24.2
ENSG00000064995	TAF11	0.6056	6p21.31		ENSG00000127419	TMEM175		4p16.3
ENSG00000107937	GTPBP4	0.5519	10p15.3		ENSG00000142541	RPL13A		19q13.33
ENSG00000048991	R3HDM1	0.5866	2q21.3		ENSG00000154144	TBRG1		11q24.2
ENSG00000142864	SERBP1	0.562	1p31.3		ENSG00000011638	TMEM159		16p12.3
ENSG00000177302	TOP3A	0.6872	17p11.2		ENSG00000254609	AC136443.1		16p13.11
ENSG00000131473	ACLY	0.6534	17q21.2		ENSG00000206159	GYG2P1		Yq11.21
ENSG00000127080	IPPK	0.6912	9q22.31		ENSG00000163378	EOGT		3p14.1
ENSG00000106305	AIMP2	0.5885	7p22.1		ENSG00000123159	GIPC1		19p13.12
ENSG00000137404	NRM	0.6132	6p21.33		ENSG00000131143	COX4I1		16q24.1
ENSG00000080608	PUM3	0.6118	9p24.2		ENSG00000173531	MST1		3p21.31
ENSG00000165209	STRBP	0.6836	9q33.3		ENSG00000275580	AC022306.2		15q21.2
ENSG00000163961	RNF168	0.6402	3q29		ENSG00000272734	ADIRF-AS1		10q23.2
ENSG00000136715	SAP130	0.5837	2q14.3		ENSG00000068745	IP6K2		3p21.31
ENSG00000100522	GNPNAT1	0.5571	14q22.1		ENSG00000259330	INAFM2		15q15.1
ENSG00000085415	SEH1L	0.5739	18p11.21		ENSG00000275601	AC011330.2		15q15.3
ENSG00000171792	RHNO1	0.6065	12p13.33		ENSG00000169047	IRS1		2q36.3
ENSG00000118007	STAG1	0.6358	3q22.3		ENSG00000262246	CORO7		16p13.3
ENSG00000183624	HMCES	0.6348	3q21.3		ENSG00000088538	DOCK3		3p21.2
ENSG00000115241	PPM1G	0.6246	2p23.3		ENSG00000105643	ARRDC2		19p13.11
ENSG00000119392	GLE1	0.6914	9q34.11		ENSG00000103496	STX4		16p11.2
ENSG00000163902	RPN1	0.6348	3q21.3		ENSG00000102780	DGKH		13q14.11
ENSG00000131899	LLGL1	0.6872	17p11.2		ENSG00000147526	TACC1		8p11.22
ENSG00000065150	IPO5	0.5479	13q32.2		ENSG00000259972	AC009120.2		16q23.1
ENSG00000114686	MRPL3	0.6297	3q22.1		ENSG00000104881	PPP1R13L		19q13.32
ENSG00000144028	SNRNP200	0.6044	2q11.2		ENSG00000171163	ZNF692		1q44
ENSG00000114491	UMPS	0.6302	3q21.2		ENSG00000128311	TST		22q12.3
ENSG00000113460	BRIX1	0.6467	5p13.2		ENSG00000122042	UBL3		13q12.3
ENSG00000037474	NSUN2	0.6389	5p15.31		ENSG00000140450	ARRDC4		15q26.2
ENSG00000143621	ILF2	0.6862	1q21.3		ENSG00000102890	ELMO3		16q22.1
ENSG00000134748	PRPF38A	0.5853	1p32.3		ENSG00000223313	RNU6-516P		15q15.1
ENSG00000136938	ANP32B	0.6893	9q22.33		ENSG00000269194	AC006942.1		19q13.33
ENSG00000100462	PRMT5	0.551	14q11.2		ENSG00000138162	TACC2		10q26.13
ENSG00000122483	CCDC18	0.5786	1p22.1		ENSG00000131446	MGAT1		5q35.3
ENSG00000196305	IARS	0.6903	9q22.31		ENSG00000272040	AC010245.2		5q13.3
ENSG00000163960	UBXN7	0.6431	3q29		ENSG00000223547	ZNF844		19p13.2
ENSG00000116670	MAD2L2	0.5944	1p36.22		ENSG00000227946	AC007383.2		2q33.3
ENSG00000160818	GPATCH4	0.6775	1q22		ENSG00000224060	ARSEP1		Yq11.21
ENSG00000119318	RAD23B	0.6918	9q31.2		ENSG00000029639	TFB1M		6q25.3
ENSG00000152240	HAUS1	0.5743	18q21.1		ENSG00000103024	NME3		16p13.3
ENSG00000082213	C5orf22	0.6505	5p13.3		ENSG00000166548	TK2		16q21
ENSG00000147874	HAUS6	0.6538	9p22.1		ENSG00000196693	ZNF33B		10q11.21
ENSG00000188976	NOC2L	0.5799	1p36.33		ENSG00000205220	PSMB10		16q22.1
ENSG00000146731	CCT6A	0.5907	7p11.2		ENSG00000251000	AC008592.3		5q15
ENSG00000108094	CUL2	0.5831	10p11.21		ENSG00000157429	ZNF19		16q22.2
ENSG00000184216	IRAK1	0.7283	Xq28		ENSG00000160799	CCDC12		3p21.31
ENSG00000092140	G2E3	0.555	14q12		ENSG00000163820	FYCO1		3p21.31
ENSG00000178295	GEN1	0.6152	2p24.2		ENSG00000260197	AC010889.1		Yq11.223
ENSG00000173960	UBXN2A	0.628	2p23.3		ENSG00000224183	SDHDP6		1p36.11
ENSG00000132305	IMMT	0.6058	2p11.2		ENSG00000151687	ANKAR		2q32.2
ENSG00000136861	CDK5RAP2	0.6868	9q33.2		ENSG00000243989	ACY1		3p21.2
ENSG00000141560	FN3KRP	0.6685	17q25.3		ENSG00000102805	CLN5		13q22.3
ENSG00000204574	ABCF1	0.6132	6p21.33		ENSG00000244383	FAM3D-AS1		3p14.2
ENSG00000163913	IFT122	0.6322	3q21.3		ENSG00000277566	AC089999.3		12q24.13
ENSG00000114209	PDCD10	0.6327	3q26.1		ENSG00000235652	AL356599.1		6q24.3
ENSG00000088205	DDX18	0.5748	2q14.1		ENSG00000176728	TTTY14		Yq11.222
ENSG00000153107	ANAPC1	0.5764	2q13		ENSG00000067066	SP100		2q37.1
ENSG00000164758	MED30	0.686	8q24.11		ENSG00000145348	TBCK		4q24
ENSG00000175768	TOMM5	0.6316	9p13.2		ENSG00000114853	ZBTB47		3p22.1
ENSG00000023734	STRAP	0.6158	12p12.3		ENSG00000268189	AC005785.1		19p13.12
ENSG00000104442	ARMC1	0.647	8q13.1		ENSG00000135722	FBXL8		16q22.1
ENSG00000197785	ATAD3A	0.5811	1p36.33		ENSG00000119986	AVPI1		10q24.2
ENSG00000070785	EIF2B3	0.5925	1p34.1		ENSG00000197647	ZNF433		19p13.2
ENSG00000165916	PSMC3	0.5602	11p11.2		ENSG00000105649	RAB3A		19p13.11
ENSG00000169139	UBE2V2	0.6133	8q11.21		ENSG00000140400	MAN2C1		15q24.2
ENSG00000143436	MRPL9	0.6907	1q21.3		ENSG00000129422	MTUS1		8p22
ENSG00000176974	SHMT1	0.6872	17p11.2		ENSG00000188868	ZNF563		19p13.2
ENSG00000129071	MBD4	0.6322	3q21.3		ENSG00000188315	C3orf62		3p21.31
ENSG00000078618	NRDC	0.5885	1p32.3		ENSG00000073331	ALPK1		4q25
ENSG00000086475	SEPHS1	0.5933	10p13		ENSG00000077238	IL4R		16p12.1
ENSG00000153767	GTF2E1	0.6263	3q13.33		ENSG00000279738	AL022311.1		22q13.1
ENSG00000119522	DENND1A	0.6851	9q33.3		ENSG00000150907	FOXO1		13q14.11
ENSG00000124789	NUP153	0.5785	6p22.3		ENSG00000122033	MTIF3		13q12.2
ENSG00000135040	NAA35	0.6802	9q21.33		ENSG00000166136	NDUFB8		10q24.31
ENSG00000274641	HIST1H2BO	0.6171	6p22.1		ENSG00000164050	PLXNB1		3p21.31
ENSG00000132768	DPH2	0.5954	1p34.1		ENSG00000163682	RPL9		4p14
ENSG00000160917	CPSF4	0.603	7q22.1		ENSG00000186654	PRR5		22q13.31
ENSG00000100902	PSMA6	0.5486	14q13.2		ENSG00000188846	RPL14		3p22.1
ENSG00000011260	UTP18	0.652	17q21.33		ENSG00000196177	ACADSB		10q26.13
ENSG00000148153	INIP	0.6866	9q32		ENSG00000108219	TSPAN14		10q23.1
ENSG00000148308	GTF3C5	0.6804	9q34.13		ENSG00000128159	TUBGCP6		22q13.33
ENSG00000044459	CNTLN	0.6416	9p22.2		ENSG00000166272	WBP1L		10q24.32
ENSG00000136891	TEX10	0.6954	9q31.1		ENSG00000135317	SNX14		6q14.3
ENSG00000060749	QSER1	0.551	11p13		ENSG00000149292	TTC12		11q23.2
ENSG00000006831	ADIPOR2	0.6096	12p13.33		ENSG00000176700	SCAND2P		15q25.2
ENSG00000090520	DNAJB11	0.654	3q27.3		ENSG00000248734	AC008906.1		5q15
ENSG00000112640	PPP2R5D	0.5872	6p21.1		ENSG00000268744	AC008758.4		19p13.2
ENSG00000183431	SF3A3	0.5935	1p34.3		ENSG00000170430	MGMT		10q26.3
ENSG00000197170	PSMD12	0.6853	17q24.2		ENSG00000275965	AC091544.8		15q26.1
ENSG00000146733	PSPH	0.5907	7p11.2		ENSG00000012817	KDM5D		Yq11.223
ENSG00000091527	CDV3	0.6301	3q22.1		ENSG00000163683	SMIM14		4p14
ENSG00000004700	RECQL	0.6073	12p12.1		ENSG00000168096	ANKS3		16p13.3
ENSG00000177150	FAM210A	0.5744	18p11.21		ENSG00000170638	TRABD		22q13.33
ENSG00000161057	PSMC2	0.6052	7q22.1		ENSG00000041880	PARP3		3p21.2
ENSG00000162775	RBM15	0.5703	1p13.3		ENSG00000163703	CRELD1		3p25.3
ENSG00000163811	WDR43	0.6205	2p23.2		ENSG00000104946	TBC1D17		19q13.33
ENSG00000023697	DERA	0.6169	12p12.3		ENSG00000145029	NICN1		3p21.31
ENSG00000136478	TEX2	0.6912	17q23.3		ENSG00000106479	ZNF862		7q36.1
ENSG00000096401	CDC5L	0.5866	6p21.1		ENSG00000104129	DNAJC17		15q15.1
ENSG00000163964	PIGX	0.6431	3q29		ENSG00000125734	GPR108		19p13.3
ENSG00000112941	PAPD7	0.6389	5p15.31		ENSG00000196456	ZNF775		7q36.1
ENSG00000114416	FXR1	0.6568	3q26.33		ENSG00000250011	HMGB1P3		2q37.1
ENSG00000198824	CHAMP1	0.5174	13q34		ENSG00000270923	TAS2R6P		7q34
ENSG00000214654	AL161911.1	0.691	9q33.2		ENSG00000135709	KIAA0513		16q24.1
ENSG00000137309	HMGA1	0.6001	6p21.31		ENSG00000135926	TMBIM1		2q35
ENSG00000116161	CACYBP	0.6547	1q25.1		ENSG00000220205	VAMP2		17p13.1
ENSG00000123908	AGO2	0.6666	8q24.3		ENSG00000162244	RPL29		3p21.2
ENSG00000106263	EIF3B	0.5752	7p22.3		ENSG00000102763	VWA8		13q14.11
ENSG00000125485	DDX31	0.6783	9q34.13		ENSG00000204628	RACK1		5q35.3
ENSG00000213281	NRAS	0.5801	1p13.2		ENSG00000120686	UFM1		13q13.3
ENSG00000143319	ISG20L2	0.681	1q23.1		ENSG00000175806	MSRA		8p23.1
ENSG00000182504	CEP97	0.6011	3q12.3		ENSG00000137818	RPLP1		15q23
ENSG00000165219	GAPVD1	0.6868	9q33.3		ENSG00000278212	AC134878.2		Yq11.21
ENSG00000150712	MTMR12	0.6435	5p13.3		ENSG00000104611	SH2D4A		8p21.3
ENSG00000258568	RHOQP1	0.558	14q21.3		ENSG00000102871	TRADD		16q22.1
ENSG00000056586	RC3H2	0.6857	9q33.2		ENSG00000164587	RPS14		5q33.1
ENSG00000070061	ELP1	0.6899	9q31.3		ENSG00000130545	CRB3		19p13.3
ENSG00000148297	MED22	0.6825	9q34.2		ENSG00000136152	COG3		13q14.13
ENSG00000163468	CCT3	0.6753	1q22		ENSG00000114735	HEMK1		3p21.31
ENSG00000180370	PAK2	0.6431	3q29		ENSG00000251034	AC037459.2		8p21.3
ENSG00000145194	ECE2	0.6528	3q27.1		ENSG00000083838	ZNF446		19q13.43
ENSG00000054654	SYNE2	0.5629	14q23.2		ENSG00000204311	PJVK		2q31.2
ENSG00000168883	USP39	0.6035	2p11.2		ENSG00000248019	FAM13A-AS1		4q22.1
ENSG00000067064	IDI1	0.5504	10p15.3		ENSG00000109736	MFSD10		4p16.3
ENSG00000176105	YES1	0.5608	18p11.32		ENSG00000136003	ISCU		12q23.3
ENSG00000138750	NUP54	0.5177	4q21.1		ENSG00000138119	MYOF		10q23.33
ENSG00000133739	LRRCC1	0.6595	8q21.2		ENSG00000125166	GOT2		16q21
ENSG00000163798	SLC4A1AP	0.6263	2p23.3		ENSG00000144649	FAM198A		3p22.1
ENSG00000124562	SNRPC	0.6056	6p21.31		ENSG00000204977	TRIM13		13q14.2
ENSG00000181192	DHTKD1	0.5856	10p14		ENSG00000138834	MAPK8IP3		16p13.3
ENSG00000166788	SAAL1	0.5599	11p15.1		ENSG00000131409	LRRC4B		19q13.33
ENSG00000120526	NUDCD1	0.6787	8q23.1		ENSG00000180425	C11orf71		11q23.2
ENSG00000087299	L2HGDH	0.5564	14q21.3		ENSG00000131408	NR1H2		19q13.33
ENSG00000148337	CIZ1	0.6899	9q34.11		ENSG00000220848	RPS18P9		6q25.1
ENSG00000155959	VBP1	0.7283	Xq28		ENSG00000156232	WHAMM		15q25.2
ENSG00000125482	TTF1	0.6781	9q34.13		ENSG00000092529	CAPN3		15q15.1
ENSG00000164151	ICE1	0.6378	5p15.32		ENSG00000272631	AC067750.1		10q23.2
ENSG00000172262	ZNF131	0.623	5p12		ENSG00000164124	TMEM144		4q32.1
ENSG00000121579	NAA50	0.6106	3q13.31		ENSG00000196466	ZNF799		19p13.2
ENSG00000107185	RGP1	0.6415	9p13.3		ENSG00000230551	AC021078.1		5q32
ENSG00000066557	LRRC40	0.5718	1p31.1		ENSG00000198728	LDB1		10q24.32
ENSG00000211460	TSN	0.5744	2q14.3		ENSG00000171105	INSR		19p13.2
ENSG00000114999	TTL	0.5739	2q14.1		ENSG00000124098	FAM210B		20q13.2
ENSG00000130559	CAMSAP1	0.6816	9q34.3		ENSG00000110092	CCND1		11q13.3
ENSG00000110713	NUP98	0.5609	11p15.4		ENSG00000176476	SGF29		16p11.2
ENSG00000198793	MTOR	0.5944	1p36.22		ENSG00000261884	AC040162.1		16q22.1
ENSG00000161956	SENP3	0.7186	17p13.1		ENSG00000196267	ZNF836		19q13.41
ENSG00000163872	YEATS2	0.6565	3q27.1		ENSG00000171160	MORN4		10q24.2
ENSG00000106266	SNX8	0.5763	7p22.3		ENSG00000255495	AC145124.1		8p23.1
ENSG00000144231	POLR2D	0.5825	2q14.3		ENSG00000261742	LINC00922		16q21
ENSG00000198522	GPN1	0.6263	2p23.3		ENSG00000016864	GLT8D1		3p21.1
ENSG00000078246	TULP3	0.6065	12p13.33		ENSG00000163812	ZDHHC3		3p21.31
ENSG00000135049	AGTPBP1	0.6802	9q21.33		ENSG00000100211	CBY1		22q13.1
ENSG00000165609	NUDT5	0.5864	10p14		ENSG00000133874	RNF122		8p12
ENSG00000188986	NELFB	0.6824	9q34.3		ENSG00000163827	LRRC2		3p21.31
ENSG00000104549	SQLE	0.6817	8q24.13		ENSG00000221817	PPP3CB-AS1		10q22.2
ENSG00000066697	MSANTD3	0.6954	9q31.1		ENSG00000176720	BOK		2q37.3
ENSG00000101182	PSMA7	0.6703	20q13.33		ENSG00000245281	AC124242.1		8p22
ENSG00000107105	ELAVL2	0.6524	9p21.3		ENSG00000115268	RPS15		19p13.3
ENSG00000162441	LZIC	0.5949	1p36.22		ENSG00000107443	CCNJ		10q24.1
ENSG00000071794	HLTF	0.6482	3q24		ENSG00000167766	ZNF83		19q13.41
ENSG00000230801	AL160175.1	0.6788	20q11.21		ENSG00000077463	SIRT6		19p13.3
ENSG00000134333	LDHA	0.5629	11p15.1		ENSG00000272182	AC135507.1		3p14.3
ENSG00000153310	FAM49B	0.6821	8q24.21		ENSG00000222345	SNORD19		3p21.1
ENSG00000136950	ARPC5L	0.6868	9q33.3		ENSG00000268938	AC005387.1		19p13.11
ENSG00000111358	GTF2H3	0.6014	12q24.31		ENSG00000008853	RHOBTB2		8p21.3
ENSG00000266446	AL449423.1	0.6168	9p21.3		ENSG00000147364	FBXO25		8p23.3
ENSG00000125249	RAP2A	0.5447	13q32.1		ENSG00000277978	AC010542.5		16q21
ENSG00000163904	SENP2	0.6532	3q27.2		ENSG00000051108	HERPUD1		16q13
ENSG00000137338	PGBD1	0.6157	6p22.1		ENSG00000103490	PYCARD		16p11.2
ENSG00000106603	COA1	0.6152	7p13		ENSG00000105662	CRTC1		19p13.11
ENSG00000130560	UBAC1	0.6793	9q34.3		ENSG00000113448	PDE4D		5q11.2
ENSG00000090054	SPTLC1	0.6903	9q22.31		ENSG00000159788	RGS12		4p16.3
ENSG00000172239	PAIP1	0.6211	5p12		ENSG00000270804	AC010326.4		19q13.43
ENSG00000223478	AL441992.1	0.6908	9q34.11		ENSG00000059122	FLYWCH1		16p13.3
ENSG00000117751	PPP1R8	0.5929	1p35.3		ENSG00000148660	CAMK2G		10q22.2
ENSG00000136868	SLC31A1	0.6851	9q32		ENSG00000188603	CLN3		16p12.1
ENSG00000075303	SLC25A40	0.5926	7q21.12		ENSG00000120129	DUSP1		5q35.1
ENSG00000134453	RBM17	0.5943	10p15.1		ENSG00000107902	LHPP		10q26.13
ENSG00000145996	CDKAL1	0.5652	6p22.3		ENSG00000073169	SELENOO		22q13.33
ENSG00000162408	NOL9	0.5956	1p36.31		ENSG00000119004	CYP20A1		2q33.2
ENSG00000165675	ENOX2	0.7195	Xq26.1		ENSG00000133606	MKRN1		7q34
ENSG00000122687	MRM2	0.5742	7p22.3		ENSG00000165475	CRYL1		13q12.11
ENSG00000011332	DPF1	0.6486	19q13.2		ENSG00000232226	ARSFP1		Yq11.21
ENSG00000096063	SRPK1	0.5976	6p21.31		ENSG00000104852	SNRNP70		19q13.33
ENSG00000066855	MTFR1	0.647	8q13.1		ENSG00000170464	DNAJC18		5q31.2
ENSG00000164818	DNAAF5	0.5721	7p22.3		ENSG00000070423	RNF126		19p13.3
ENSG00000136940	PDCL	0.6857	9q33.2		ENSG00000213096	ZNF254		19p12
ENSG00000100567	PSMA3	0.5589	14q23.1		ENSG00000260495	AC009148.1		16q23.2
ENSG00000160753	RUSC1	0.6818	1q22		ENSG00000113240	CLK4		5q35.3
ENSG00000081721	DUSP12	0.6611	1q23.3		ENSG00000197892	KIF13B		8p12
ENSG00000112578	BYSL	0.5788	6p21.1		ENSG00000269837	IPO5P1		19p12
ENSG00000120948	TARDBP	0.5928	1p36.22		ENSG00000179456	ZBTB18		1q44
ENSG00000116497	S100PBP	0.59	1p35.1		ENSG00000105287	PRKD2		19q13.32
ENSG00000080819	CPOX	0.6005	3q11.2		ENSG00000196391	ZNF774		15q26.1
ENSG00000133997	MED6	0.5686	14q24.2		ENSG00000278462	AL359880.1		13q14.2
ENSG00000149679	CABLES2	0.6656	20q13.33		ENSG00000141258	SGSM2		17p13.3
ENSG00000141385	AFG3L2	0.5757	18p11.21		ENSG00000225117	ARSDP1		Yq11.21
ENSG00000198952	SMG5	0.6762	1q22		ENSG00000196576	PLXNB2		22q13.33
ENSG00000126883	NUP214	0.6772	9q34.13		ENSG00000272888	LINC01578		15q26.1
ENSG00000174891	RSRC1	0.6381	3q25.32		ENSG00000261465	AC099518.4		16p12.3
ENSG00000065060	UHRF1BP1	0.6056	6p21.31		ENSG00000163932	PRKCD		3p21.1
ENSG00000122696	SLC25A51	0.6334	9p13.2		ENSG00000237977	EIF4HP2		22q12.2
ENSG00000116698	SMG7	0.6591	1q25.3		ENSG00000174444	RPL4		15q22.31
ENSG00000188312	CENPP	0.6912	9q22.31		ENSG00000103245	NARFL		16p13.3
ENSG00000004975	DVL2	0.7178	17p13.1		ENSG00000279722	AC007342.7		16q12.2
ENSG00000134901	KDELC1	0.5404	13q33.1		ENSG00000196268	ZNF493		19p12
ENSG00000161547	SRSF2	0.6791	17q25.1		ENSG00000165246	NLGN4Y		Yq11.221
ENSG00000064703	DDX20	0.5639	1p13.2		ENSG00000272572	AL138762.1		10q24.31
ENSG00000178585	CTNNBIP1	0.5949	1p36.22		ENSG00000109686	SH3D19		4q31.3
ENSG00000112972	HMGCS1	0.6219	5p12		ENSG00000010322	NISCH		3p21.1
ENSG00000112242	E2F3	0.558	6p22.3		ENSG00000203392	AC105020.1		15q24.2
ENSG00000116273	PHF13	0.5956	1p36.31		ENSG00000063177	RPL18		19q13.33
ENSG00000132773	TOE1	0.5909	1p34.1		ENSG00000152380	FAM151B		5q14.1
ENSG00000204394	VARS	0.6234	6p21.33		ENSG00000160113	NR2F6		19p13.11
ENSG00000117143	UAP1	0.6581	1q23.3		ENSG00000153551	CMTM7		3p22.3
ENSG00000102178	UBL4A	0.7324	Xq28		ENSG00000103769	RAB11A		15q22.31
ENSG00000131778	CHD1L	0.689	1q21.1		ENSG00000163938	GNL3		3p21.1
ENSG00000165030	NFIL3	0.6893	9q22.31		ENSG00000237765	FAM200B		4p15.32
ENSG00000138231	DBR1	0.6332	3q22.3		ENSG00000125753	VASP		19q13.32
ENSG00000240498	CDKN2B-AS1	0.6317	9p21.3		ENSG00000243696	AC006254.1		3p21.1
ENSG00000143294	PRCC	0.681	1q23.1		ENSG00000267082	AC011472.1		19p13.2
ENSG00000204392	LSM2	0.6234	6p21.33		ENSG00000071205	ARHGAP10		4q31.23
ENSG00000160447	PKN3	0.6908	9q34.11		ENSG00000281183	NPTN-IT1		15q24.1
ENSG00000152749	GPR180	0.5508	13q32.1		ENSG00000179523	EIF3J-AS1		15q21.1
ENSG00000148339	SLC25A25	0.6881	9q34.11		ENSG00000249348	UGDH-AS1		4p14
ENSG00000068654	POLR1A	0.6062	2p11.2		ENSG00000103264	FBXO31		16q24.2
ENSG00000141568	FOXK2	0.6699	17q25.3		ENSG00000064666	CNN2		19p13.3
ENSG00000107164	FUBP3	0.6841	9q34.11		ENSG00000167037	SGSM1		22q11.23
ENSG00000113387	SUB1	0.6446	5p13.3		ENSG00000214413	BBIP1		10q25.2
ENSG00000204469	PRRC2A	0.6271	6p21.33		ENSG00000229809	ZNF688		16p11.2
ENSG00000206527	HACD2	0.6289	3q21.1		ENSG00000163637	PRICKLE2		3p14.1
ENSG00000125630	POLR1B	0.5725	2q14.1		ENSG00000221883	ARIH2OS		3p21.31
ENSG00000213064	SFT2D2	0.657	1q24.2		ENSG00000197217	ENTPD4		8p21.3
ENSG00000137055	PLAA	0.6288	9p21.2		ENSG00000129003	VPS13C		15q22.2
ENSG00000106976	DNM1	0.6899	9q34.11		ENSG00000247121	AC009126.1		5q15
ENSG00000119397	CNTRL	0.694	9q33.2		ENSG00000158806	NPM2		8p21.3
ENSG00000007923	DNAJC11	0.5939	1p36.31		ENSG00000244509	APOBEC3C		22q13.1
ENSG00000156697	UTP14A	0.722	Xq26.1		ENSG00000224097	AC021148.1		4p14
ENSG00000137054	POLR1E	0.6333	9p13.2		ENSG00000239282	CASTOR1		22q12.2
ENSG00000176597	B3GNT5	0.6564	3q27.1		ENSG00000146433	TMEM181		6q25.3
ENSG00000104375	STK3	0.675	8q22.2		ENSG00000124831	LRRFIP1		2q37.3
ENSG00000087995	METTL2A	0.6875	17q23.2		ENSG00000142534	RPS11		19q13.33
ENSG00000004864	SLC25A13	0.5956	7q21.3		ENSG00000228444	AL137244.1		13q22.2
ENSG00000176912	TYMSOS	0.5608	18p11.32		ENSG00000174748	RPL15		3p24.2
ENSG00000165097	KDM1B	0.5745	6p22.3		ENSG00000261889	AC108134.2		16p13.3
ENSG00000087111	PIGS	0.6207	17q11.2		ENSG00000120889	TNFRSF10B		8p21.3
ENSG00000182446	NPLOC4	0.6712	17q25.3		ENSG00000099624	ATP5D		19p13.3
ENSG00000122741	DCAF10	0.6334	9p13.2		ENSG00000107957	SH3PXD2A		10q24.33
ENSG00000204560	DHX16	0.6121	6p21.33		ENSG00000271646	AC099343.3		4q35.1
ENSG00000165724	ZMYND19	0.682	9q34.3		ENSG00000161677	JOSD2		19q13.33
ENSG00000173950	XXYLT1	0.641	3q29		ENSG00000197756	RPL37A		2q35
ENSG00000124279	FASTKD3	0.6403	5p15.31		ENSG00000181666	HKR1		19q13.12
ENSG00000117419	ERI3	0.5894	1p34.1		ENSG00000221916	C19orf73		19q13.33
ENSG00000169379	ARL13B	0.5777	3q11.1		ENSG00000152409	JMY		5q14.1
ENSG00000134779	TPGS2	0.5849	18q12.2		ENSG00000188811	NHLRC3		13q13.3
ENSG00000126215	XRCC3	0.5455	14q32.33		ENSG00000104365	IKBKB		8p11.21
ENSG00000164944	VIRMA	0.6715	8q22.1		ENSG00000118181	RPS25		11q23.3
ENSG00000149639	SOGA1	0.6806	20q11.23		ENSG00000130313	PGLS		19p13.11
ENSG00000146535	GNA12	0.5827	7p22.3		ENSG00000103363	ELOB		16p13.3
ENSG00000050393	MCUR1	0.5884	6p23		ENSG00000243660	ZNF487		10q11.21
ENSG00000168259	DNAJC7	0.6534	17q21.2		ENSG00000088682	COQ9		16q21
ENSG00000119326	CTNNAL1	0.691	9q31.3		ENSG00000102897	LYRM1		16p12.3
ENSG00000086232	EIF2AK1	0.5885	7p22.1		ENSG00000182087	TMEM259		19p13.3
ENSG00000136270	TBRG4	0.6123	7p13		ENSG00000130158	DOCK6		19p13.2
ENSG00000185104	FAF1	0.589	1p32.3		ENSG00000115649	CNPPD1		2q35
ENSG00000109066	TMEM104	0.6791	17q25.1		ENSG00000253616	AC107959.3		8p21.3
ENSG00000100632	ERH	0.5689	14q24.1		ENSG00000256087	ZNF432		19q13.41
ENSG00000100519	PSMC6	0.5571	14q22.1		ENSG00000120662	MTRF1		13q14.11
ENSG00000178053	MLF1	0.637	3q25.32		ENSG00000281883	AL512506.3		13q14.11
ENSG00000165118	C9orf64	0.6856	9q21.32		ENSG00000166189	HPS6		10q24.32
ENSG00000213713	PIGCP1	0.551	11p13		ENSG00000136100	VPS36		13q14.3
ENSG00000147649	MTDH	0.669	8q22.1		ENSG00000263126	AC040162.3		16q22.1
ENSG00000057608	GDI2	0.5962	10p15.1		ENSG00000104219	ZDHHC2		8p22
ENSG00000151748	SAV1	0.5552	14q22.1		ENSG00000105701	FKBP8		19p13.11
ENSG00000185515	BRCC3	0.7366	Xq28		ENSG00000269427	AC024075.3		19p13.11
ENSG00000087301	TXNDC16	0.5567	14q22.1		ENSG00000160796	NBEAL2		3p21.31
ENSG00000121690	DEPDC7	0.5527	11p13		ENSG00000166145	SPINT1		15q15.1
ENSG00000147383	NSDHL	0.7163	Xq28		ENSG00000269560	AC010422.4		19p13.2
ENSG00000196747	HIST1H2AI	0.6143	6p22.1		ENSG00000012211	PRICKLE3		Xp11.23
ENSG00000070367	EXOC5	0.556	14q22.3		ENSG00000170906	NDUFA3		19q13.42
ENSG00000198900	TOP1	0.6846	20q12		ENSG00000165837	ERICH6B		13q14.13
ENSG00000143575	HAX1	0.6732	1q21.3		ENSG00000105556	MIER2		19p13.3
ENSG00000127191	TRAF2	0.6834	9q34.3		ENSG00000125505	MBOAT7		19q13.42
ENSG00000101654	RNMT	0.5744	18p11.21		ENSG00000279159	AC003681.1		22q12.2
ENSG00000133398	MED10	0.6378	5p15.31		ENSG00000205084	TMEM231		16q23.1
ENSG00000052723	SIKE1	0.5801	1p13.2		ENSG00000272459	AC139795.3		5q35.3
ENSG00000172336	POP7	0.6055	7q22.1		ENSG00000214106	PAXIP1-AS2		7q36.2
ENSG00000071054	MAP4K4	0.5869	2q11.2		ENSG00000188283	ZNF383		19q13.12
ENSG00000204536	CCHCR1	0.6237	6p21.33		ENSG00000120696	KBTBD7		13q14.11
ENSG00000055070	SZRD1	0.5888	1p36.13		ENSG00000219665	AC008770.1		19p13.2
ENSG00000041802	LSG1	0.6406	3q29		ENSG00000166848	TERF2IP		16q23.1
ENSG00000112312	GMNN	0.5997	6p22.3		ENSG00000205336	ADGRG1		16q21
ENSG00000146223	RPL7L1	0.5884	6p21.1		ENSG00000223915	DPPA2P1		Yq11.221
ENSG00000135002	RFK	0.6768	9q21.13		ENSG00000270076	AF131215.7		8p23.1
ENSG00000129084	PSMA1	0.5599	11p15.2		ENSG00000130363	RSPH3		6q25.3
ENSG00000056097	ZFR	0.6435	5p13.3		ENSG00000272848	AL009176.1		6q27
ENSG00000096070	BRPF3	0.5978	6p21.31		ENSG00000281026	N4BP2L2-IT2		13q13.1
ENSG00000065485	PDIA5	0.6309	3q21.1		ENSG00000229236	TTTY10		Yq11.223
ENSG00000198836	OPA1	0.6466	3q29		ENSG00000115520	COQ10B		2q33.1
ENSG00000129245	FXR2	0.7186	17p13.1		ENSG00000170871	KIAA0232		4p16.1
ENSG00000156795	WDYHV1	0.6799	8q24.13		ENSG00000158805	ZNF276		16q24.3
ENSG00000215221	UBA52P6	0.6168	9p21.3		ENSG00000257122	RRN3P3		16p12.2
ENSG00000122692	SMU1	0.6438	9p21.1		ENSG00000260236	AC099778.1		3p21.31
ENSG00000138430	OLA1	0.5948	2q31.1		ENSG00000164296	TIGD6		5q32
ENSG00000181090	EHMT1	0.6815	9q34.3		ENSG00000260927	AC009107.2		16q21
ENSG00000165689	SDCCAG3	0.6813	9q34.3		ENSG00000107816	LZTS2		10q24.31
ENSG00000170144	HNRNPA3	0.5982	2q31.2		ENSG00000211513	MIR320E		19q13.32
ENSG00000175110	MRPS22	0.6369	3q23		ENSG00000164896	FASTK		7q36.1
ENSG00000176994	SMCR8	0.6872	17p11.2		ENSG00000183741	CBX6		22q13.1
ENSG00000119414	PPP6C	0.6868	9q33.3		ENSG00000239388	ASB14		3p14.3
ENSG00000121864	ZNF639	0.6549	3q26.33		ENSG00000144455	SUMF1		3p26.2
ENSG00000095787	WAC	0.5852	10p12.1		ENSG00000090565	RAB11FIP3		16p13.3
ENSG00000167881	SRP68	0.6786	17q25.1		ENSG00000150175	FRMPD2B		10q11.22
ENSG00000101574	METTL4	0.5726	18p11.32		ENSG00000196172	ZNF681		19p12
ENSG00000263020	AL662899.2	0.6261	6p21.33		ENSG00000145214	DGKQ		4p16.3
ENSG00000117360	PRPF3	0.6968	1q21.2		ENSG00000269867	AC010326.3		19q13.43
ENSG00000111276	CDKN1B	0.6026	12p13.1		ENSG00000141002	TCF25		16q24.3
ENSG00000189159	JPT1	0.68	17q25.1		ENSG00000263276	AC020978.8		16q22.1
ENSG00000185238	PRMT3	0.5646	11p15.1		ENSG00000139687	RB1		13q14.2
ENSG00000224854	CDKN2A-AS1	0.614	9p21.3		ENSG00000230424	AL035413.1		1p36.13
ENSG00000239672	NME1	0.653	17q21.33		ENSG00000279088	AC022400.7		10q22.2
ENSG00000136522	MRPL47	0.6568	3q26.33		ENSG00000171044	XKR6		8p23.1
ENSG00000153317	ASAP1	0.6814	8q24.21		ENSG00000243679	AC018638.5		7q32.1
ENSG00000196455	PIK3R4	0.6327	3q22.1		ENSG00000227646	STEAP2-AS1		7q21.13
ENSG00000163026	WDCP	0.628	2p23.3		ENSG00000166169	POLL		10q24.32
ENSG00000049656	CLPTM1L	0.6253	5p15.33		ENSG00000100151	PICK1		22q13.1
ENSG00000145555	MYO10	0.6339	5p15.1		ENSG00000233121	VN1R20P		3p25.1
ENSG00000136874	STX17	0.6933	9q31.1		ENSG00000053900	ANAPC4		4p15.2
ENSG00000168827	GFM1	0.637	3q25.32		ENSG00000008710	PKD1		16p13.3
ENSG00000114790	ARHGEF26	0.6418	3q25.2		ENSG00000172345	STARD5		15q25.1
ENSG00000160563	MED27	0.6772	9q34.13		ENSG00000229468	RPL39P18		3p24.3
ENSG00000099810	MTAP	0.6301	9p21.3		ENSG00000236477	RPS24P1		Yq11.21
ENSG00000176407	KCMF1	0.608	2p11.2		ENSG00000233836	AC139769.1		19p12
ENSG00000188612	SUMO2	0.68	17q25.1		ENSG00000130511	SSBP4		19p13.11
ENSG00000166181	API5	0.5423	11p12		ENSG00000115286	NDUFS7		19p13.3
ENSG00000119402	FBXW2	0.691	9q33.2		ENSG00000102878	HSF4		16q22.1
ENSG00000156170	NDUFAF6	0.6695	8q22.1		ENSG00000183963	SMTN		22q12.2
ENSG00000085491	SLC25A24	0.5757	1p13.3		ENSG00000100360	IFT27		22q12.3
ENSG00000186660	ZFP91	0.5793	11q12.1		ENSG00000137845	ADAM10		15q21.3
ENSG00000087365	SF3B2	0.5885	11q13.1		ENSG00000186468	RPS23		5q14.2
ENSG00000165632	TAF3	0.5914	10p14		ENSG00000222585	RNA5SP494		22q12.1
ENSG00000205339	IPO7	0.5654	11p15.4		ENSG00000223727	AC034195.1		3p26.2
ENSG00000003056	M6PR	0.6061	12p13.31		ENSG00000254165	AC090739.1		8p11.21
ENSG00000167112	TRUB2	0.6899	9q34.11		ENSG00000223797	ENTPD3-AS1		3p22.1
ENSG00000198301	SDAD1	0.5192	4q21.1		ENSG00000244754	N4BP2L2		13q13.1
ENSG00000130706	ADRM1	0.6656	20q13.33		ENSG00000103145	HCFC1R1		16p13.3
ENSG00000143569	UBAP2L	0.6732	1q21.3		ENSG00000280739	EIF1B-AS1		3p22.1
ENSG00000164190	NIPBL	0.6416	5p13.2		ENSG00000196914	ARHGEF12		11q23.3
ENSG00000196943	NOP9	0.5506	14q12		ENSG00000156508	EEF1A1		6q13
ENSG00000155100	OTUD6B	0.6628	8q21.3		ENSG00000279203	AC005785.2		19p13.12
ENSG00000261236	BOP1	0.6549	8q24.3		ENSG00000107882	SUFU		10q24.32
ENSG00000204209	DAXX	0.6044	6p21.32		ENSG00000102804	TSC22D1		13q14.11
ENSG00000147955	SIGMAR1	0.6505	9p13.3		ENSG00000180769	WDFY3-AS2		4q21.23
ENSG00000179119	SPTY2D1	0.5617	11p15.1		ENSG00000117305	HMGCL		1p36.11
ENSG00000165714	BORCS5	0.5977	12p13.2		ENSG00000151729	SLC25A4		4q35.1
ENSG00000126698	DNAJC8	0.5918	1p35.3		ENSG00000188266	HYKK		15q25.1
ENSG00000168724	DNAJC21	0.6467	5p13.2		ENSG00000126456	IRF3		19q13.33
ENSG00000143368	SF3B4	0.6911	1q21.2		ENSG00000183878	UTY		Yq11.221
ENSG00000137073	UBAP2	0.6461	9p13.3		ENSG00000184277	TM2D3		15q26.3
ENSG00000158079	PTPDC1	0.6912	9q22.32		ENSG00000197562	RAB40C		16p13.3
ENSG00000078369	GNB1	0.5811	1p36.33		ENSG00000102738	MRPS31		13q14.11
ENSG00000172409	CLP1	0.5742	11q12.1		ENSG00000274653	AC106782.6		16p11.2
ENSG00000153487	ING1	0.5155	13q34		ENSG00000272077	AC124045.1		3p21.31
ENSG00000158710	TAGLN2	0.6787	1q23.2		ENSG00000138617	PARP16		15q22.31
ENSG00000196642	RABL6	0.6834	9q34.3		ENSG00000259728	LINC00933		15q25.2
ENSG00000139921	TMX1	0.5552	14q22.1		ENSG00000196911	KPNA5		6q22.1
ENSG00000155827	RNF20	0.6883	9q31.1		ENSG00000196199	MPHOSPH8		13q12.11
ENSG00000172172	MRPL13	0.6871	8q24.12		ENSG00000114745	GORASP1		3p22.2
ENSG00000176102	CSTF3	0.551	11p13		ENSG00000197961	ZNF121		19p13.2
ENSG00000185130	HIST1H2BL	0.6143	6p22.1		ENSG00000166295	ANAPC16		10q22.1
ENSG00000143322	ABL2	0.6468	1q25.2		ENSG00000105072	C19orf44		19p13.11
ENSG00000119487	MAPKAP1	0.6868	9q33.3		ENSG00000248049	UBA6-AS1		4q13.2
ENSG00000165283	STOML2	0.6484	9p13.3		ENSG00000127540	UQCR11		19p13.3
ENSG00000171103	TRMT61B	0.6184	2p23.2		ENSG00000150760	DOCK1		10q26.2
ENSG00000124641	MED20	0.5788	6p21.1		ENSG00000164331	ANKRA2		5q13.2
ENSG00000182134	TDRKH	0.6907	1q21.3		ENSG00000067048	DDX3Y		Yq11.221
ENSG00000084090	STARD7	0.6044	2q11.2		ENSG00000239827	SUGT1P3		13q14.11
ENSG00000148110	MFSD14B	0.6903	9q22.32		ENSG00000166783	MARF1		16p13.11
ENSG00000154001	PPP2R5E	0.5617	14q23.2		ENSG00000003400	CASP10		2q33.1
ENSG00000122550	KLHL7	0.6105	7p15.3		ENSG00000139675	HNRNPA1L2		13q14.3
ENSG00000186432	KPNA4	0.636	3q25.33		ENSG00000122912	SLC25A16		10q21.3
ENSG00000267480	AP001542.3	0.5757	18p11.21		ENSG00000188243	COMMD6		13q22.2
ENSG00000136897	MRPL50	0.6883	9q31.1		ENSG00000140455	USP3		15q22.31
ENSG00000020426	MNAT1	0.5636	14q23.1		ENSG00000263072	ZNF213-AS1		16p13.3
ENSG00000116922	C1orf109	0.5924	1p34.3		ENSG00000273363	AL353801.3		10q11.21
ENSG00000160679	CHTOP	0.6862	1q21.3		ENSG00000243101	RPS3P7		16q23.1
ENSG00000144909	OSBPL11	0.6292	3q21.2		ENSG00000232112	TMA7		3p21.31
ENSG00000148225	WDR31	0.6851	9q32		ENSG00000153443	UBALD1		16p13.3
ENSG00000100503	NIN	0.5552	14q22.1		ENSG00000100353	EIF3D		22q12.3
ENSG00000146872	TLK2	0.6875	17q23.2		ENSG00000227888	FAM66A		8p23.1
ENSG00000121879	PIK3CA	0.6516	3q26.32		ENSG00000130414	NDUFA10		2q37.3
ENSG00000139842	CUL4A	0.5188	13q34		ENSG00000157353	FUK		16q22.1
ENSG00000136463	TACO1	0.6912	17q23.3		ENSG00000261386	AC027682.4		16q22.1
ENSG00000165506	DNAAF2	0.558	14q21.3		ENSG00000271993	AC126118.1		3p22.2
ENSG00000173171	MTX1	0.6766	1q22		ENSG00000144746	ARL6IP5		3p14.1
ENSG00000271888	AL136162.1	0.5953	6p22.3		ENSG00000166188	ZNF319		16q21
ENSG00000101216	GMEB2	0.6637	20q13.33		ENSG00000261572	AC097639.1		3p22.3
ENSG00000148158	SNX30	0.6871	9q32		ENSG00000158792	SPATA2L		16q24.3
ENSG00000110696	C11orf58	0.5637	11p15.2		ENSG00000106617	PRKAG2		7q36.1
ENSG00000070495	JMJD6	0.6791	17q25.1		ENSG00000166557	TMED3		15q25.1
ENSG00000168175	MAPK1IP1L	0.5571	14q22.3		ENSG00000242852	ZNF709		19p13.2
ENSG00000131475	VPS25	0.6498	17q21.2		ENSG00000124172	ATP5E		20q13.32
ENSG00000186130	ZBTB6	0.6857	9q33.2		ENSG00000271937	AC104187.1		3p21.31
ENSG00000116237	ICMT	0.5956	1p36.31		ENSG00000163412	EIF4E3		3p13
ENSG00000163161	ERCC3	0.5802	2q14.3		ENSG00000164088	PPM1M		3p21.2
ENSG00000259802	AC012640.2	0.6379	5p15.2		ENSG00000258461	AC012651.1		15q15.1
ENSG00000258366	RTEL1	0.6627	20q13.33		ENSG00000236732	AC094019.1		3p22.3
ENSG00000171467	ZNF318	0.59	6p21.1		ENSG00000163466	ARPC2		2q35
ENSG00000266579	FO680682.1	0.5715	6p11.2		ENSG00000172053	QARS		3p21.31
ENSG00000097007	ABL1	0.6831	9q34.12		ENSG00000136379	ABHD17C		15q25.1
ENSG00000111711	GOLT1B	0.6073	12p12.1		ENSG00000074621	SLC24A1		15q22.31
ENSG00000126226	PCID2	0.5188	13q34		ENSG00000261469	AC020978.5		16q22.1
ENSG00000188566	NDOR1	0.6824	9q34.3		ENSG00000203497	PDCD4-AS1		10q25.2
ENSG00000092036	HAUS4	0.551	14q11.2		ENSG00000145685	LHFPL2		5q14.1
ENSG00000196262	PPIA	0.6125	7p13		ENSG00000104613	INTS10		8p21.3
ENSG00000004478	FKBP4	0.6065	12p13.33		ENSG00000185220	PGBD2		1q44
ENSG00000118705	RPN2	0.683	20q11.23		ENSG00000103174	NAGPA		16p13.3
ENSG00000146676	PURB	0.6125	7p13		ENSG00000120925	RNF170		8p11.21
ENSG00000172292	CERS6	0.5905	2q24.3		ENSG00000164054	SHISA5		3p21.31
ENSG00000117748	RPA2	0.5916	1p35.3		ENSG00000281772	AC019226.2		2q23.1
ENSG00000073578	SDHA	0.6204	5p15.33		ENSG00000114857	NKTR		3p22.1
ENSG00000196367	TRRAP	0.5998	7q22.1		ENSG00000242612	DECR2		16p13.3
ENSG00000169925	BRD3	0.6816	9q34.2		ENSG00000182568	SATB1		3p24.3
ENSG00000075618	FSCN1	0.5885	7p22.1		ENSG00000251359	WWC2-AS2		4q35.1
ENSG00000174007	CEP19	0.6431	3q29		ENSG00000104679	R3HCC1		8p21.3
ENSG00000213839	TMX2P1	0.6334	9p13.2		ENSG00000272529	AC090948.3		3p24.3
ENSG00000095261	PSMD5	0.691	9q33.2		ENSG00000167981	ZNF597		16p13.3
ENSG00000058063	ATP11B	0.6601	3q26.33		ENSG00000090097	PCBP4		3p21.2
ENSG00000158201	ABHD3	0.5707	18q11.2		ENSG00000217648	AL136116.3		6q24.2
ENSG00000176148	TCP11L1	0.551	11p13		ENSG00000226352	PSPC1-AS2		13q12.11
ENSG00000169714	CNBP	0.6348	3q21.3		ENSG00000275371	AC012645.4		16p11.2
ENSG00000124333	VAMP7	0.5663	Xq28		ENSG00000089060	SLC8B1		12q24.13
ENSG00000072274	TFRC	0.645	3q29		ENSG00000178950	GAK		4p16.3
ENSG00000106244	PDAP1	0.603	7q22.1		ENSG00000104299	INTS9		8p21.1
ENSG00000184432	COPB2	0.6384	3q23		ENSG00000107872	FBXL15		10q24.32
ENSG00000119231	SENP5	0.6421	3q29		ENSG00000135093	USP30		12q24.11
ENSG00000234160	AL513165.1	0.6316	9p13.2		ENSG00000123989	CHPF		2q35
ENSG00000150403	TMCO3	0.5205	13q34		ENSG00000135775	COG2		1q42.2
ENSG00000172845	SP3	0.5931	2q31.1		ENSG00000275074	NUDT18		8p21.3
ENSG00000148358	GPR107	0.682	9q34.11		ENSG00000151553	FAM160B1		10q25.3
ENSG00000198252	STYX	0.5571	14q22.1		ENSG00000160961	ZNF333		19p13.12
ENSG00000179950	PUF60	0.6559	8q24.3		ENSG00000159842	ABR		17p13.3
ENSG00000148335	NTMT1	0.6841	9q34.11		ENSG00000083544	TDRD3		13q21.2
ENSG00000100883	SRP54	0.5474	14q13.2		ENSG00000166734	CASC4		15q15.3
ENSG00000168795	ZBTB5	0.6349	9p13.2		ENSG00000217930	PAM16		16p13.3
ENSG00000048828	FAM120A	0.6924	9q22.31		ENSG00000157764	BRAF		7q34
ENSG00000244687	UBE2V1	0.6887	20q13.13		ENSG00000148842	CNNM2		10q24.32
ENSG00000143190	POU2F1	0.6588	1q24.2		ENSG00000213754	AL356317.1		Xq11.2
ENSG00000213186	TRIM59	0.636	3q25.33		ENSG00000155846	PPARGC1B		5q32
ENSG00000151465	CDC123	0.5877	10p14		ENSG00000107819	SFXN3		10q24.31
ENSG00000174953	DHX36	0.6418	3q25.2		ENSG00000130255	RPL36		19p13.3
ENSG00000180198	RCC1	0.5946	1p35.3		ENSG00000148834	GSTO1		10q25.1
ENSG00000136827	TOR1A	0.682	9q34.11		ENSG00000113272	THG1L		5q33.3
ENSG00000241685	ARPC1A	0.603	7q22.1		ENSG00000274925	AC008741.2		16p12.1
ENSG00000165185	KIAA1958	0.6871	9q32		ENSG00000259668	AC066613.1		15q21.2
ENSG00000112996	MRPS30	0.6273	5p12		ENSG00000104691	UBXN8		8p12
ENSG00000104524	PYCR3	0.6549	8q24.3		ENSG00000240889	NDUFB2-AS1		7q34
ENSG00000088356	PDRG1	0.6788	20q11.21		ENSG00000122085	MTERF4		2q37.3
ENSG00000079785	DDX1	0.6149	2p24.3		ENSG00000178188	SH2B1		16p11.2
ENSG00000086061	DNAJA1	0.6438	9p21.1		ENSG00000104936	DMPK		19q13.32
ENSG00000147601	TERF1	0.6437	8q21.11		ENSG00000262089	AC040977.1		17p13.1
ENSG00000196369	SRGAP2B	0.6928	1q21.1		ENSG00000183146	PRORY		Yq11.223
ENSG00000124657	OR2B6	0.6188	6p22.1		ENSG00000131849	ZNF132		19q13.43
ENSG00000205268	PDE7A	0.647	8q13.1		ENSG00000103150	MLYCD		16q23.3
ENSG00000163607	GTPBP8	0.6123	3q13.2		ENSG00000168101	NUDT16L1		16p13.3
ENSG00000143614	GATAD2B	0.6849	1q21.3		ENSG00000125170	DOK4		16q21
ENSG00000136709	WDR33	0.5825	2q14.3		ENSG00000103152	MPG		16p13.3
ENSG00000008083	JARID2	0.5932	6p22.3		ENSG00000132825	PPP1R3D		20q13.33
ENSG00000154174	TOMM70	0.6008	3q12.2		ENSG00000186166	CCDC84		11q23.3
ENSG00000116752	BCAS2	0.5773	1p13.2
ENSG00000082805	ERC1	0.6034	12p13.33
ENSG00000129515	SNX6	0.5448	14q13.1
ENSG00000120158	RCL1	0.6147	9p24.1
ENSG00000149657	LSM14B	0.6703	20q13.33
ENSG00000277653	CDKN2B-AS	0.6285	9p21.3
ENSG00000188786	MTF1	0.5935	1p34.3
ENSG00000101639	CEP192	0.5707	18p11.21
ENSG00000106692	FKTN	0.6909	9q31.2
ENSG00000010165	METTL13	0.6482	1q24.3
ENSG00000136813	KIAA0368	0.6915	9q31.3
ENSG00000159479	MED8	0.5976	1p34.2
ENSG00000048544	MRPS10	0.5815	6p21.1
ENSG00000135387	CAPRIN1	0.5473	11p13
ENSG00000160803	UBQLN4	0.6792	1q22
ENSG00000136854	STXBP1	0.6864	9q34.11
ENSG00000144021	CIAO1	0.6055	2q11.2
ENSG00000197603	C5orf42	0.6416	5p13.2
ENSG00000011275	RNF216	0.5885	7p22.1
ENSG00000148248	SURF4	0.6825	9q34.2
ENSG00000234297	AL592293.2	0.6394	9p22.3
ENSG00000164970	FAM219A	0.644	9p13.3
ENSG00000101544	ADNP2	0.5214	18q23
ENSG00000175931	UBE2O	0.68	17q25.1
ENSG00000127947	PTPN12	0.5746	7q11.23
ENSG00000132394	EEFSEC	0.6322	3q21.3
ENSG00000124120	TTPAL	0.687	20q13.12
ENSG00000163374	YY1AP1	0.68	1q22
ENSG00000101084	C20orf24	0.6798	20q11.23
ENSG00000238227	TMEM250	0.6813	9q34.3
ENSG00000113838	TBCCD1	0.654	3q27.3
ENSG00000263843	AC022211.2	0.68	17q25.1
ENSG00000180447	GAS1	0.6823	9q21.33
ENSG00000251503	CENPS-CORT	0.5944	1p36.22
ENSG00000138757	G3BP2	0.5205	4q21.1
ENSG00000119314	PTBP3	0.6881	9q32
ENSG00000109919	MTCH2	0.5568	11p11.2
ENSG00000136925	TSTD2	0.6893	9q22.33
ENSG00000279227	AC009303.4	0.5748	2q14.1
ENSG00000114850	SSR3	0.6398	3q25.31
ENSG00000172171	TEFM	0.6326	17q11.2
ENSG00000106086	PLEKHA8	0.6114	7p14.3
ENSG00000242689	CNTF	0.5793	11q12.1
ENSG00000038382	TRIO	0.6415	5p15.2
ENSG00000132676	DAP3	0.6792	1q22
ENSG00000122512	PMS2	0.5885	7p22.1
ENSG00000163155	LYSMD1	0.6932	1q21.3
ENSG00000196449	YRDC	0.5935	1p34.3
ENSG00000160710	ADAR	0.6714	1q21.3
ENSG00000085552	IGSF9	0.6787	1q23.2
ENSG00000147854	UHRF2	0.6247	9p24.1
ENSG00000226479	TMEM185B	0.5756	2q14.2
ENSG00000110435	PDHX	0.5461	11p13
ENSG00000114331	ACAP2	0.6432	3q29
ENSG00000105953	OGDH	0.6125	7p13
ENSG00000120217	CD274	0.6197	9p24.1
ENSG00000017260	ATP2C1	0.6317	3q22.1
ENSG00000160401	CFAP157	0.6855	9q34.11
ENSG00000082068	WDR70	0.636	5p13.2
ENSG00000204356	NELFE	0.6234	6p21.33
ENSG00000177738	AC025171.1	0.623	5p12
ENSG00000148300	REXO4	0.6825	9q34.2
ENSG00000100442	FKBP3	0.5639	14q21.2
ENSG00000100558	PLEK2	0.577	14q23.3
ENSG00000188229	TUBB4B	0.6824	9q34.3
ENSG00000044574	HSPA5	0.6868	9q33.3
ENSG00000114573	ATP6V1A	0.6106	3q13.31
ENSG00000198887	SMC5	0.6733	9q21.12
ENSG00000133818	RRAS2	0.5599	11p15.2
ENSG00000165527	ARF6	0.5567	14q21.3
ENSG00000112062	MAPK14	0.5961	6p21.31
ENSG00000213123	TCTEX1D2	0.645	3q29
ENSG00000273004	AL078644.1	0.6517	1q25.3
ENSG00000270872	SRGAP2D	0.6928	1q21.1
ENSG00000092203	TOX4	0.5274	14q11.2
ENSG00000161542	PRPSAP1	0.68	17q25.1
ENSG00000117505	DR1	0.5774	1p22.1
ENSG00000161217	PCYT1A	0.645	3q29
ENSG00000156831	NSMCE2	0.6816	8q24.13
ENSG00000101752	MIB1	0.5688	18q11.2
ENSG00000141219	C17orf80	0.6775	17q25.1
ENSG00000172197	MBOAT1	0.5675	6p22.3
ENSG00000141627	DYM	0.5723	18q21.1
ENSG00000117450	PRDX1	0.5909	1p34.1
ENSG00000159592	GPBP1L1	0.5925	1p34.1
ENSG00000104472	CHRAC1	0.6647	8q24.3
ENSG00000084693	AGBL5	0.6253	2p23.3
ENSG00000137074	APTX	0.6426	9p21.1
ENSG00000079134	THOC1	0.5664	18p11.32
ENSG00000115091	ACTR3	0.5694	2q14.1
ENSG00000007168	PAFAH1B1	0.7064	17p13.3
ENSG00000165280	VCP	0.6472	9p13.3
ENSG00000171791	BCL2	0.5566	18q21.33
ENSG00000156469	MTERF3	0.669	8q22.1
ENSG00000261116	AL049555.1	0.5749	6p12.1
ENSG00000160767	FAM189B	0.6792	1q22
ENSG00000158195	WASF2	0.5943	1p36.11
ENSG00000067900	ROCK1	0.5693	18q11.1
ENSG00000066926	FECH	0.5577	18q21.31
ENSG00000108021	FAM208B	0.5949	10p15.1
ENSG00000134697	GNL2	0.5924	1p34.3
ENSG00000171612	SLC25A33	0.5949	1p36.22
ENSG00000163714	U2SURP	0.6373	3q23
ENSG00000181788	SIAH2	0.6468	3q25.1
ENSG00000080822	CLDND1	0.6005	3q11.2
ENSG00000198876	DCAF12	0.6461	9p13.3
ENSG00000168917	SLC35G2	0.6358	3q22.3
ENSG00000120063	GNA13	0.6914	17q24.1
ENSG00000175606	TMEM70	0.6431	8q21.11
ENSG00000197153	HIST1H3J	0.6171	6p22.1
ENSG00000135070	ISCA1	0.6802	9q21.33
ENSG00000159202	UBE2Z	0.6498	17q21.32
ENSG00000197045	GMFB	0.5559	14q22.2
ENSG00000075785	RAB7A	0.6339	3q21.3
ENSG00000163848	ZNF148	0.6292	3q21.2
ENSG00000160131	VMA21	0.7218	Xq28
ENSG00000162664	ZNF326	0.5856	1p22.2
ENSG00000204138	PHACTR4	0.5916	1p35.3
ENSG00000164961	WASHC5	0.6817	8q24.13
ENSG00000007202	KIAA0100	0.6207	17q11.2
ENSG00000166260	COX11	0.6428	17q22
ENSG00000162521	RBBP4	0.59	1p35.1
ENSG00000160446	ZDHHC12	0.6908	9q34.11
ENSG00000114030	KPNA1	0.6284	3q21.1
ENSG00000129460	NGDN	0.5462	14q11.2
ENSG00000108788	MLX	0.6489	17q21.2
ENSG00000183520	UTP11	0.5935	1p34.3
ENSG00000144840	RABL3	0.6263	3q13.33
ENSG00000101413	RPRD1B	0.6932	20q11.23
ENSG00000160404	TOR2A	0.6855	9q34.11
ENSG00000167645	YIF1B	0.6486	19q13.2
ENSG00000205765	C5orf51	0.6304	5p13.1
ENSG00000154582	ELOC	0.6412	8q21.11
ENSG00000107263	RAPGEF1	0.6741	9q34.13
ENSG00000147883	CDKN2B	0.6168	9p21.3
ENSG00000101189	MRGBP	0.6675	20q13.33
ENSG00000074695	LMAN1	0.5489	18q21.32
ENSG00000165630	PRPF18	0.5897	10p13
ENSG00000113638	TTC33	0.6349	5p13.1
ENSG00000196976	LAGE3	0.7324	Xq28
ENSG00000107290	SETX	0.6781	9q34.13
ENSG00000106785	TRIM14	0.6893	9q22.33
ENSG00000070081	NUCB2	0.5616	11p15.1
ENSG00000081026	MAGI3	0.5728	1p13.2
ENSG00000173786	CNP	0.6534	17q21.2
ENSG00000086015	MAST2	0.5914	1p34.1
ENSG00000060237	WNK1	0.6007	12p13.33
ENSG00000143155	TIPRL	0.657	1q24.2
ENSG00000185963	BICD2	0.6903	9q22.31
ENSG00000198841	KTI12	0.588	1p32.3
ENSG00000135972	MRPS9	0.5851	2q12.1
ENSG00000165912	PACSIN3	0.5565	11p11.2
ENSG00000156471	PTDSS1	0.67	8q22.1
ENSG00000163166	IWS1	0.5833	2q14.3
ENSG00000232093	DCST1-AS1	0.674	1q21.3
ENSG00000149187	CELF1	0.5568	11p11.2
ENSG00000110768	GTF2H1	0.5629	11p15.1
ENSG00000120533	ENY2	0.6757	8q23.1
ENSG00000146574	CCZ1B	0.5868	7p22.1
ENSG00000164880	INTS1	0.5787	7p22.3
ENSG00000087087	SRRT	0.6049	7q22.1
ENSG00000101457	DNTTIP1	0.6913	20q13.12
ENSG00000158161	EYA3	0.5902	1p35.3
ENSG00000100916	BRMS1L	0.5485	14q13.2
ENSG00000198860	TSEN15	0.6563	1q25.3
ENSG00000280798	LINC00294	0.551	11p13
ENSG00000132763	MMACHC	0.5909	1p34.1
ENSG00000133657	ATP13A3	0.6388	3q29
ENSG00000164362	TERT	0.6224	5p15.33
ENSG00000184363	PKP3	0.5619	11p15.5
ENSG00000171302	CANT1	0.6724	17q25.3
ENSG00000124541	RRP36	0.5872	6p21.1
ENSG00000117133	RPF1	0.5842	1p22.3
ENSG00000177885	GRB2	0.6808	17q25.1
ENSG00000229368	AC090587.2	0.5608	11p15.4
ENSG00000163755	HPS3	0.6472	3q24
ENSG00000143033	MTF2	0.5762	1p22.1
ENSG00000075945	KIFAP3	0.65	1q24.2
ENSG00000182580	EPHB3	0.6528	3q27.1
ENSG00000175322	ZNF519	0.573	18p11.21
ENSG00000166833	NAV2	0.5615	11p15.1
ENSG00000204463	BAG6	0.6271	6p21.33
ENSG00000136986	DERL1	0.6761	8q24.13
ENSG00000050130	JKAMP	0.5605	14q23.1
ENSG00000113966	ARL6	0.5928	3q11.2
ENSG00000182150	ERCC6L2	0.6927	9q22.32
ENSG00000108588	CCDC47	0.6912	17q23.3
ENSG00000165282	PIGO	0.6472	9p13.3
ENSG00000160688	FLAD1	0.6731	1q21.3
ENSG00000234614	AL450992.2	0.6888	1q21.3
ENSG00000161204	ABCF3	0.6528	3q27.1
ENSG00000136810	TXN	0.6887	9q31.3
ENSG00000145016	RUBCN	0.6398	3q29
ENSG00000113384	GOLPH3	0.6446	5p13.3
ENSG00000096384	HSP90AB1	0.5889	6p21.1
ENSG00000108578	BLMH	0.633	17q11.2
ENSG00000204084	INPP5B	0.5935	1p34.3
ENSG00000171723	GPHN	0.5757	14q23.3
ENSG00000143537	ADAM15	0.674	1q21.3
ENSG00000043093	DCUN1D1	0.6601	3q26.33
ENSG00000164823	OSGIN2	0.6595	8q21.3
ENSG00000145979	TBC1D7	0.5931	6p24.1
ENSG00000119321	FKBP15	0.6871	9q32
ENSG00000104341	LAPTM4B	0.67	8q22.1
ENSG00000101898	MCTS2P	0.6798	20q11.21
ENSG00000104413	ESRP1	0.6695	8q22.1
ENSG00000163877	SNIP1	0.5913	1p34.3
ENSG00000116688	MFN2	0.5971	1p36.22
ENSG00000107021	TBC1D13	0.6899	9q34.11
ENSG00000176624	MEX3C	0.5663	18q21.2
ENSG00000136682	CBWD2	0.5706	2q14.1
ENSG00000167114	SLC27A4	0.6899	9q34.11
ENSG00000108592	FTSJ3	0.6912	17q23.3
ENSG00000122140	MRPS2	0.6817	9q34.3
ENSG00000110756	HPS5	0.5616	11p15.1
ENSG00000119383	PTPA	0.689	9q34.11
ENSG00000179134	SAMD4B	0.6403	19q13.2
ENSG00000158526	TSR2	0.7441	Xp11.22
ENSG00000180998	GPR137C	0.5571	14q22.1
ENSG00000198937	CCDC167	0.589	6p21.2
ENSG00000116649	SRM	0.5944	1p36.22
ENSG00000165417	GTF2A1	0.55	14q31.1
ENSG00000168126	OR2W6P	0.6188	6p22.1
ENSG00000180992	MRPL14	0.5917	6p21.1
ENSG00000163159	VPS72	0.6932	1q21.3
ENSG00000073614	KDM5A	0.6057	12p13.33
ENSG00000165060	FXN	0.6705	9q21.11
ENSG00000101773	RBBP8	0.5767	18q11.2
ENSG00000147679	UTP23	0.6761	8q24.11
ENSG00000196396	PTPN1	0.6912	20q13.13
ENSG00000068650	ATP11A	0.5171	13q34
ENSG00000149089	APIP	0.5465	11p13
ENSG00000160785	SLC25A44	0.6775	1q22
ENSG00000101558	VAPA	0.5725	18p11.22
ENSG00000118454	ANKRD13C	0.5718	1p31.1
ENSG00000158042	MRPL17	0.5707	11p15.4
ENSG00000151576	QTRT2	0.6138	3q13.31
ENSG00000091542	ALKBH5	0.6902	17p11.2
ENSG00000124608	AARS2	0.5889	6p21.1
ENSG00000144029	MRPS5	0.5991	2q11.1
ENSG00000196821	C6orf106	0.6056	6p21.31
ENSG00000158092	NCK1	0.6349	3q22.3
ENSG00000263727	AP001178.1	0.5608	18p11.32
ENSG00000261335	AC005837.1	0.6818	17q25.1
ENSG00000138074	SLC5A6	0.6246	2p23.3
ENSG00000155096	AZIN1	0.6689	8q22.3
ENSG00000137996	RTCA	0.5785	1p21.2
ENSG00000134809	TIMM10	0.5742	11q12.1
ENSG00000147799	ARHGAP39	0.6525	8q24.3
ENSG00000198586	TLK1	0.5987	2q31.1
ENSG00000177646	ACAD9	0.6339	3q21.3
ENSG00000104497	SNX16	0.6597	8q21.13
ENSG00000141564	RPTOR	0.6712	17q25.3
ENSG00000157954	WIPI2	0.5839	7p22.1
ENSG00000114520	SNX4	0.6292	3q21.2
ENSG00000172115	CYCS	0.6116	7p15.3
ENSG00000123472	ATPAF1	0.593	1p33
ENSG00000182307	C8orf33	0.6508	8q24.3
ENSG00000157303	SUSD3	0.6903	9q22.31
ENSG00000168256	NKIRAS2	0.6534	17q21.2
ENSG00000196312	MFSD14C	0.6902	9q22.33
ENSG00000138073	PREB	0.6236	2p23.3
ENSG00000106701	FSD1L	0.6909	9q31.2
ENSG00000139977	NAA30	0.5574	14q22.3
ENSG00000270882	HIST2H4A	0.6872	1q21.2
ENSG00000169071	ROR2	0.6903	9q22.31
ENSG00000197579	TOPORS	0.6403	9p21.1
ENSG00000137142	IGFBPL1	0.6339	9p13.1
ENSG00000119509	INVS	0.6954	9q31.1
ENSG00000106153	CHCHD2	0.5907	7p11.2
ENSG00000167220	HDHD2	0.5802	18q21.1
ENSG00000106992	AK1	0.6881	9q34.11
ENSG00000137100	DCTN3	0.6484	9p13.3
ENSG00000277157	HIST1H4D	0.6095	6p22.2
ENSG00000121542	SEC22A	0.6289	3q21.1
ENSG00000198000	NOL8	0.6903	9q22.31
ENSG00000165688	PMPCA	0.6813	9q34.3
ENSG00000144867	SRPRB	0.6301	3q22.1
ENSG00000273983	HIST1H3G	0.6095	6p22.2
ENSG00000152382	TADA1	0.6607	1q24.1
ENSG00000214160	ALG3	0.6528	3q27.1
ENSG00000177383	MAGEF1	0.6528	3q27.1
ENSG00000087302	RTRAF	0.5583	14q22.1
ENSG00000119396	RAB14	0.6919	9q33.2
ENSG00000117592	PRDX6	0.649	1q25.1
ENSG00000100888	CHD8	0.5274	14q11.2
ENSG00000204371	EHMT2	0.6234	6p21.33
ENSG00000163597	SNHG16	0.6818	17q25.1
ENSG00000269713	NBPF9	0.6821	1q21.2
ENSG00000086065	CHMP5	0.647	9p13.3
ENSG00000119446	RBM18	0.6877	9q33.2
ENSG00000143398	PIP5K1A	0.6932	1q21.3
ENSG00000168116	KIAA1586	0.5752	6p12.1
ENSG00000108774	RAB5C	0.6507	17q21.2
ENSG00000176853	FAM91A1	0.6799	8q24.13
ENSG00000186283	TOR3A	0.6468	1q25.2
ENSG00000220323	HIST2H2BD	0.6872	1q21.2
ENSG00000146085	MUT	0.5688	6p12.3
ENSG00000159377	PSMB4	0.6924	1q21.3
ENSG00000106588	PSMA2	0.6159	7p14.1
ENSG00000115128	SF3B6	0.628	2p23.3
ENSG00000162639	HENMT1	0.5782	1p13.3
ENSG00000152332	UHMK1	0.6571	1q23.3
ENSG00000130717	UCK1	0.6741	9q34.13
ENSG00000254349	MIR2052HG	0.6469	8q21.11
ENSG00000069849	ATP1B3	0.6387	3q23
ENSG00000180530	NRIP1	0.5238	21q11.2
ENSG00000143363	PRUNE1	0.6951	1q21.3
ENSG00000159352	PSMD4	0.6932	1q21.3
ENSG00000214114	MYCBP	0.5902	1p34.3
ENSG00000198890	PRMT6	0.5727	1p13.3
ENSG00000117408	IPO13	0.5954	1p34.1
ENSG00000125445	MRPS7	0.68	17q25.1
ENSG00000171421	MRPL36	0.6286	5p15.33
ENSG00000204344	STK19	0.6234	6p21.33
ENSG00000000419	DPM1	0.6885	20q13.13
ENSG00000051382	PIK3CB	0.6369	3q22.3
ENSG00000186522	SEPT10	0.5698	2q13
ENSG00000141446	ESCO1	0.5707	18q11.2
ENSG00000240429	LRRFIP1P1	0.654	3q26.32
ENSG00000228175	GEMIN8P4	0.5854	1p22.2
ENSG00000171109	MFN1	0.6549	3q26.33
ENSG00000157657	ZNF618	0.6879	9q32
ENSG00000196116	TDRD7	0.6893	9q22.33
ENSG00000197694	SPTAN1	0.6908	9q34.11
ENSG00000137106	GRHPR	0.6337	9p13.2
ENSG00000157881	PANK4	0.5811	1p36.32
ENSG00000196636	SDHAF3	0.5941	7q21.3
ENSG00000163125	RPRD2	0.6982	1q21.2
ENSG00000175087	PDIK1L	0.598	1p36.11
ENSG00000181467	RAP2B	0.6439	3q25.2
ENSG00000134744	ZCCHC11	0.5826	1p32.3
ENSG00000117500	TMED5	0.5774	1p22.1
ENSG00000143256	PFDN2	0.6738	1q23.3
ENSG00000171634	BPTF	0.6843	17q24.2
ENSG00000018699	TTC27	0.6198	2p22.3
ENSG00000136485	DCAF7	0.6894	17q23.3
ENSG00000165115	KIF27	0.684	9q21.32
ENSG00000137261	KIAA0319	0.5988	6p22.3
ENSG00000131966	ACTR10	0.5589	14q23.1
ENSG00000261716	AC239868.2	0.6872	1q21.2
ENSG00000121931	LRIF1	0.5663	1p13.3
ENSG00000156172	C8orf37	0.6695	8q22.1
ENSG00000173545	ZNF622	0.6327	5p15.1
ENSG00000143195	ILDR2	0.6588	1q24.1
ENSG00000175354	PTPN2	0.5739	18p11.21
ENSG00000198730	CTR9	0.5625	11p15.4
ENSG00000125266	EFNB2	0.5218	13q33.3
ENSG00000126778	SIX1	0.5636	14q23.1
ENSG00000116815	CD58	0.5782	1p13.1
ENSG00000006432	MAP3K9	0.5698	14q24.2
ENSG00000175283	DOLK	0.689	9q34.11
ENSG00000036054	TBC1D23	0.6011	3q12.1
ENSG00000245522	AC026250.1	0.5658	11p15.4
ENSG00000170734	POLH	0.5932	6p21.1
ENSG00000142784	WDTC1	0.5979	1p36.11
ENSG00000242616	GNG10	0.6913	9q31.3
ENSG00000164924	YWHAZ	0.6716	8q22.3
ENSG00000184014	DENND5A	0.5669	11p15.4
ENSG00000110321	EIF4G2	0.5625	11p15.4
ENSG00000163156	SCNM1	0.6932	1q21.3
ENSG00000153201	RANBP2	0.5819	2q13
ENSG00000124217	MOCS3	0.6885	20q13.13
ENSG00000082212	ME2	0.5663	18q21.2
ENSG00000137364	TPMT	0.5745	6p22.3
ENSG00000126814	TRMT5	0.5636	14q23.1
ENSG00000117411	B4GALT2	0.5954	1p34.1
ENSG00000122218	COPA	0.6815	1q23.2
ENSG00000119537	KDSR	0.5551	18q21.33
ENSG00000248278	SUMO2P17	0.6507	17q21.32
ENSG00000269335	IKBKG	0.7324	Xq28
ENSG00000187210	GCNT1	0.6779	9q21.13
ENSG00000081386	ZNF510	0.6902	9q22.33
ENSG00000196922	ZNF252P	0.6508	8q24.3
ENSG00000205531	NAP1L4	0.5585	11p15.4
ENSG00000141425	RPRD1A	0.5868	18q12.2
ENSG00000198604	BAZ1A	0.5446	14q13.1
ENSG00000182952	HMGN4	0.6123	6p22.2
ENSG00000104331	IMPAD1	0.6114	8q12.1
ENSG00000175279	CENPS	0.5944	1p36.22
ENSG00000156928	MALSU1	0.6116	7p15.3
ENSG00000185803	SLC52A2	0.6549	8q24.3
ENSG00000127989	MTERF1	0.5957	7q21.2
ENSG00000165389	SPTSSA	0.5448	14q13.1
ENSG00000276418	AC036214.3	0.6509	8q21.13
ENSG00000101126	ADNP	0.6885	20q13.13
ENSG00000075711	DLG1	0.641	3q29
ENSG00000144893	MED12L	0.6478	3q25.1
ENSG00000157593	SLC35B2	0.5889	6p21.1
ENSG00000152582	SPEF2	0.6429	5p13.2
ENSG00000237548	TTLL11-IT1	0.6868	9q33.2
ENSG00000072415	MPP5	0.5753	14q23.3
ENSG00000104517	UBR5	0.6705	8q22.3
ENSG00000188242	PP7080	0.6196	5p15.33
ENSG00000154845	PPP4R1	0.5776	18p11.22
ENSG00000121481	RNF2	0.6546	1q25.3
ENSG00000101596	SMCHD1	0.5758	18p11.32
ENSG00000101150	TPD52L2	0.6618	20q13.33
ENSG00000159210	SNF8	0.6498	17q21.32
ENSG00000137094	DNAJB5	0.6472	9p13.3
ENSG00000112992	NNT	0.6242	5p12
ENSG00000118217	ATF6	0.6645	1q23.3
ENSG00000031698	SARS	0.5785	1p13.3
ENSG00000147687	TATDN1	0.6798	8q24.13
ENSG00000240682	ISY1	0.6339	3q21.3
ENSG00000238058	AL355574.1	0.6815	9q34.3
ENSG00000100908	EMC9	0.5534	14q12
ENSG00000148331	ASB6	0.6841	9q34.11
ENSG00000144118	RALB	0.5756	2q14.2
ENSG00000163349	HIPK1	0.581	1p13.2
ENSG00000101052	IFT52	0.6866	20q13.12
ENSG00000174579	MSL2	0.6344	3q22.3
ENSG00000136802	LRRC8A	0.6899	9q34.11
ENSG00000143374	TARS2	0.6946	1q21.2
ENSG00000143252	SDHC	0.6684	1q23.3
ENSG00000106804	C5	0.6925	9q33.2
ENSG00000137040	RANBP6	0.6233	9p24.1
ENSG00000175826	CTDNEP1	0.7178	17p13.1
ENSG00000073803	MAP3K13	0.6538	3q27.2
ENSG00000112651	MRPL2	0.5872	6p21.1
ENSG00000143570	SLC39A1	0.6793	1q21.3
ENSG00000165006	UBAP1	0.6461	9p13.3
ENSG00000132823	OSER1	0.6861	20q13.12
ENSG00000136273	HUS1	0.6122	7p12.3
ENSG00000152242	C18orf25	0.5725	18q21.1
ENSG00000176714	CCDC121	0.6263	2p23.3
ENSG00000117262	GPR89A	0.6928	1q21.1
ENSG00000154945	ANKRD40	0.653	17q21.33
ENSG00000167081	PBX3	0.6859	9q33.3
ENSG00000101190	TCFL5	0.6675	20q13.33
ENSG00000165264	NDUFB6	0.6403	9p21.1
ENSG00000147669	POLR2K	0.6716	8q22.2
ENSG00000135046	ANXA1	0.6747	9q21.13
ENSG00000047410	TPR	0.6492	1q31.1
ENSG00000253395	AP003469.2	0.6706	8q22.3
ENSG00000138385	SSB	0.5987	2q31.1
ENSG00000085433	WDR47	0.5775	1p13.3
ENSG00000124702	KLHDC3	0.5872	6p21.1
ENSG00000168040	FADD	0.5957	11q13.3
ENSG00000058262	SEC61A1	0.6319	3q21.3
ENSG00000177542	SLC25A22	0.5615	11p15.5
ENSG00000116580	GON4L	0.6792	1q22
ENSG00000106591	MRPL32	0.6159	7p14.1
ENSG00000124688	MAD2L1BP	0.5932	6p21.1
ENSG00000137200	CMTR1	0.589	6p21.2
ENSG00000142657	PGD	0.5933	1p36.22
ENSG00000156711	MAPK13	0.5989	6p21.31
ENSG00000173848	NET1	0.5975	10p15.1
ENSG00000183309	ZNF623	0.6549	8q24.3
ENSG00000265241	RBM8A	0.6928	1q21.1
ENSG00000167862	MRPL58	0.68	17q25.1
ENSG00000169288	MRPL1	0.5065	4q21.1
ENSG00000126773	PCNX4	0.5596	14q23.1
ENSG00000143612	C1orf43	0.6732	1q21.3
ENSG00000109854	HTATIP2	0.5646	11p15.1
ENSG00000011454	RABGAP1	0.6836	9q33.2
ENSG00000153339	TRAPPC8	0.5866	18q12.1
ENSG00000160049	DFFA	0.5944	1p36.22
ENSG00000135372	NAT10	0.549	11p13
ENSG00000204568	MRPS18B	0.6132	6p21.33
ENSG00000164975	SNAPC3	0.6403	9p22.3
ENSG00000213719	CLIC1	0.6261	6p21.33
ENSG00000162627	SNX7	0.5677	1p21.3
ENSG00000232630	PRPS1P2	0.6868	9q33.3
ENSG00000150477	KIAA1328	0.5843	18q12.2
ENSG00000119408	NEK6	0.6857	9q33.3
ENSG00000136261	BZW2	0.5904	7p21.1
ENSG00000119328	FAM206A	0.691	9q31.3
ENSG00000105793	GTPBP10	0.5928	7q21.13
ENSG00000156875	MFSD14A	0.5802	1p21.2
ENSG00000164941	INTS8	0.6695	8q22.1
ENSG00000136908	DPM2	0.6881	9q34.11
ENSG00000196497	IPO4	0.552	14q12
ENSG00000129103	SUMF2	0.5907	7p11.2
ENSG00000079215	SLC1A3	0.6431	5p13.2
ENSG00000259985	AC017100.1	0.5869	18q12.1
ENSG00000234261	AL138720.1	0.5978	6p23
ENSG00000152620	NADK2	0.6388	5p13.2
ENSG00000175387	SMAD2	0.577	18q21.1
ENSG00000129083	COPB1	0.5599	11p15.2
ENSG00000264575	LINC00526	0.568	18p11.31
ENSG00000166562	SEC11C	0.5489	18q21.32
ENSG00000026508	CD44	0.5402	11p13
ENSG00000258661	AL079303.2	0.5499	14q13.3
ENSG00000108582	CPD	0.6316	17q11.2
ENSG00000187713	TMEM203	0.6824	9q34.3
ENSG00000163611	SPICE1	0.6106	3q13.2
ENSG00000186141	POLR3C	0.6928	1q21.1
ENSG00000183798	EMILIN3	0.6838	20q12
ENSG00000143373	ZNF687	0.6932	1q21.3
ENSG00000198492	YTHDF2	0.594	1p35.3
ENSG00000135976	ANKRD36	0.6078	2q11.2
ENSG00000239213	NCK1-AS1	0.6349	3q22.3
ENSG00000197858	GPAA1	0.6559	8q24.3
ENSG00000147592	LACTB2	0.6526	8q13.3
ENSG00000163382	NAXE	0.6775	1q22
ENSG00000105821	DNAJC2	0.6052	7q22.1
ENSG00000174173	TRMT10C	0.6005	3q12.3
ENSG00000198142	SOWAHC	0.5698	2q13
ENSG00000028310	BRD9	0.6237	5p15.33
ENSG00000041982	TNC	0.6911	9q33.1
ENSG00000107014	RLN2	0.6197	9p24.1
ENSG00000271383	NBPF19	0.683	1q21.2
ENSG00000134597	RBMX2	0.7179	Xq26.1
ENSG00000113494	PRLR	0.6478	5p13.2
ENSG00000124275	MTRR	0.6403	5p15.31
ENSG00000046604	DSG2	0.5869	18q12.1
ENSG00000135378	PRRG4	0.551	11p13
ENSG00000158122	AAED1	0.6902	9q22.33
ENSG00000277775	HIST1H3F	0.6095	6p22.2
ENSG00000267199	AP001029.2	0.5757	18p11.21
ENSG00000204315	FKBPL	0.6196	6p21.32
ENSG00000143379	SETDB1	0.6959	1q21.3
ENSG00000147872	PLIN2	0.6551	9p22.1
ENSG00000214336	FOXI3	0.6012	2p11.2
ENSG00000213593	TMX2	0.5742	11q12.1
ENSG00000238271	IFNWP19	0.6503	9p21.3
ENSG00000187566	NHLRC1	0.5745	6p22.3
ENSG00000151461	UPF2	0.5856	10p14
ENSG00000105197	TIMM50	0.6403	19q13.2
ENSG00000148426	PROSER2	0.5843	10p14
ENSG00000106012	IQCE	0.5775	7p22.3
ENSG00000153574	RPIA	0.6006	2p11.2
ENSG00000179041	RRS1	0.65	8q13.1
ENSG00000165271	NOL6	0.6438	9p13.3
ENSG00000135974	C2orf49	0.5851	2q12.2
ENSG00000167123	CERCAM	0.6899	9q34.11
ENSG00000119411	BSPRY	0.6869	9q32
ENSG00000075643	MOCOS	0.59	18q12.2
ENSG00000200502	Y_RNA	0.6313	9p13.2
ENSG00000163348	PYGO2	0.6731	1q21.3
ENSG00000126091	ST3GAL3	0.596	1p34.1
ENSG00000143418	CERS2	0.6959	1q21.3
ENSG00000171492	LRRC8D	0.5854	1p22.2
ENSG00000218690	HIST1H2APS4	0.6095	6p22.2
ENSG00000068120	COASY	0.6489	17q21.2
ENSG00000106723	SPIN1	0.6886	9q22.1
ENSG00000138382	METTL5	0.5987	2q31.1
ENSG00000248668	OXCT1-AS1	0.6324	5p13.1
ENSG00000143553	SNAPIN	0.6862	1q21.3
ENSG00000134452	FBXO18	0.5943	10p15.1
ENSG00000197275	RAD54B	0.6715	8q22.1
ENSG00000213516	RBMXL1	0.5868	1p22.2
ENSG00000158470	B4GALT5	0.6885	20q13.13
ENSG00000196781	TLE1	0.6829	9q21.32
ENSG00000158850	B4GALT3	0.6733	1q23.3
ENSG00000181789	COPG1	0.6348	3q21.3
ENSG00000280369	AC012640.5	0.6379	5p15.2
ENSG00000065665	SEC61A2	0.5869	10p14
ENSG00000114473	IQCG	0.6398	3q29
ENSG00000151116	UEVLD	0.5621	11p15.1
ENSG00000227214	HCG15	0.6211	6p22.1
ENSG00000107036	RIC1	0.6197	9p24.1
ENSG00000255112	CHMP1B	0.5685	18p11.21
ENSG00000117620	SLC35A3	0.5802	1p21.2
ENSG00000280890	ELDR	0.5869	7p11.2
ENSG00000162368	CMPK1	0.5884	1p33
ENSG00000149658	YTHDF1	0.6647	20q13.33
ENSG00000101577	LPIN2	0.5785	18p11.31
ENSG00000198917	SPOUT1	0.6899	9q34.11
ENSG00000213639	PPP1CB	0.6211	2p23.2
ENSG00000131043	AAR2	0.6788	20q11.23
ENSG00000123444	KBTBD4	0.5568	11p11.2
ENSG00000121940	CLCC1	0.5789	1p13.3
ENSG00000239789	MRPS17	0.5882	7p11.2
ENSG00000180423	HARBI1	0.5479	11p11.2
ENSG00000114859	CLCN2	0.6528	3q27.1
ENSG00000125459	MSTO1	0.6792	1q22
ENSG00000110536	PTPMT1	0.5568	11p11.2
ENSG00000160211	G6PD	0.7324	Xq28
ENSG00000180008	SOCS4	0.5571	14q22.3
ENSG00000196150	ZNF250	0.6528	8q24.3
ENSG00000267023	LRRC37A16P	0.6853	17q24.2
ENSG00000122068	FYTTD1	0.6398	3q29
ENSG00000100911	PSME2	0.5534	14q12
ENSG00000186094	AGBL4	0.5884	1p33
ENSG00000136816	TOR1B	0.682	9q34.11
ENSG00000102572	STK24	0.5479	13q32.2
ENSG00000197930	ERO1A	0.5571	14q22.1
ENSG00000010017	RANBP9	0.5884	6p23
ENSG00000116539	ASH1L	0.6813	1q22
ENSG00000055483	USP36	0.6733	17q25.3
ENSG00000164933	SLC25A32	0.6661	8q22.3
ENSG00000148296	SURF6	0.6825	9q34.2
ENSG00000196407	THEM5	0.688	1q21.3
ENSG00000137166	FOXP4	0.5801	6p21.1
ENSG00000178665	ZNF713	0.5864	7p11.2
ENSG00000171823	FBXL14	0.6049	12p13.33
ENSG00000107341	UBE2R2	0.6449	9p13.3
ENSG00000255874	LINC00346	0.5155	13q34
ENSG00000273080	AC009309.1	0.6044	2p11.2
ENSG00000171681	ATF7IP	0.6093	12p13.1
ENSG00000198853	RUSC2	0.6436	9p13.3
ENSG00000120742	SERP1	0.6478	3q25.1
ENSG00000166401	SERPINB8	0.5531	18q22.1
ENSG00000183808	RBM12B	0.6643	8q22.1
ENSG00000254554	AC080023.1	0.5645	11p15.4
ENSG00000138246	DNAJC13	0.6274	3q22.1
ENSG00000187147	RNF220	0.5909	1p34.1
ENSG00000172765	TMCC1	0.6305	3q22.1
ENSG00000134504	KCTD1	0.5748	18q11.2
ENSG00000184678	HIST2H2BE	0.6875	1q21.2
ENSG00000067057	PFKP	0.5678	10p15.2
ENSG00000198680	TUSC1	0.6451	9p21.2
ENSG00000187079	TEAD1	0.5568	11p15.3
ENSG00000204310	AGPAT1	0.6185	6p21.32
ENSG00000106803	SEC61B	0.6924	9q22.33
ENSG00000092108	SCFD1	0.555	14q12
ENSG00000100614	PPM1A	0.5608	14q23.1
ENSG00000137124	ALDH1B1	0.6339	9p13.1
ENSG00000166333	ILK	0.5707	11p15.4
ENSG00000203879	GDI1	0.7324	Xq28
ENSG00000249492	AC114956.3	0.6199	5p12
ENSG00000017797	RALBP1	0.5776	18p11.22
ENSG00000163840	DTX3L	0.6288	3q21.1
ENSG00000076554	TPD52	0.6523	8q21.13
ENSG00000152580	IGSF10	0.6468	3q25.1
ENSG00000107020	PLGRKT	0.6197	9p24.1
ENSG00000203362	POLH-AS1	0.5921	6p21.1
ENSG00000101294	HM13	0.6807	20q11.21
ENSG00000104320	NBN	0.6615	8q21.3
ENSG00000132313	MRPL35	0.6044	2p11.2
ENSG00000158234	FAIM	0.6352	3q22.3
ENSG00000148429	USP6NL	0.583	10p14
ENSG00000271781	AC026740.1	0.6172	5p15.33
ENSG00000204922	UQCC3	0.5919	11q12.3
ENSG00000155438	NIFK	0.5744	2q14.3
ENSG00000090932	DLL3	0.6403	19q13.2
ENSG00000224699	LAMTOR5-AS1	0.5703	1p13.3
ENSG00000137075	RNF38	0.6386	9p13.2
ENSG00000136783	NIPSNAP3A	0.6908	9q31.1
ENSG00000263786	AC022211.1	0.68	17q25.1
ENSG00000095794	CREM	0.5836	10p11.21
ENSG00000165684	SNAPC4	0.6813	9q34.3
ENSG00000115216	NRBP1	0.6263	2p23.3
ENSG00000198837	DENND4B	0.6806	1q21.3
ENSG00000070018	LRP6	0.598	12p13.2
ENSG00000156603	MED19	0.5742	11q12.1
ENSG00000120942	UBIAD1	0.5944	1p36.22
ENSG00000130699	TAF4	0.6726	20q13.33
ENSG00000096654	ZNF184	0.6098	6p22.1
ENSG00000237036	ZEB1-AS1	0.5885	10p11.22
ENSG00000072042	RDH11	0.5766	14q24.1
ENSG00000141646	SMAD4	0.5681	18q21.2
ENSG00000078043	PIAS2	0.5802	18q21.1
ENSG00000233421	LINC01783	0.5915	1p36.13
ENSG00000130956	HABP4	0.6902	9q22.32
ENSG00000196652	ZKSCAN5	0.603	7q22.1
ENSG00000177628	GBA	0.6779	1q22
ENSG00000118707	TGIF2	0.6798	20q11.23
ENSG00000180573	HIST1H2AC	0.6106	6p22.2
ENSG00000235106	BRD3OS	0.6816	9q34.2
ENSG00000136933	RABEPK	0.6868	9q33.3
ENSG00000100528	CNIH1	0.5559	14q22.2
ENSG00000160124	CCDC58	0.6284	3q21.1
ENSG00000009780	FAM76A	0.5929	1p35.3
ENSG00000066422	ZBTB11	0.6022	3q12.3
ENSG00000116898	MRPS15	0.5898	1p34.3
ENSG00000159596	TMEM69	0.5925	1p34.1
ENSG00000136295	TTYH3	0.58	7p22.3
ENSG00000110315	RNF141	0.5612	11p15.4
ENSG00000145495	MARCH6	0.6379	5p15.2
ENSG00000164663	USP49	0.5788	6p21.1
ENSG00000136867	SLC31A2	0.6871	9q32
ENSG00000148291	SURF2	0.6825	9q34.2
ENSG00000094975	SUCO	0.6501	1q24.3
ENSG00000157693	TMEM268	0.6909	9q32
ENSG00000129493	HEATR5A	0.5522	14q12
ENSG00000080298	RFX3	0.6169	9p24.2
ENSG00000135966	TGFBRAP1	0.5851	2q12.1
ENSG00000197724	PHF2	0.6924	9q22.31
ENSG00000169359	SLC33A1	0.6411	3q25.31
ENSG00000116793	PHTF1	0.5805	1p13.2
ENSG00000146540	C7orf50	0.5759	7p22.3
ENSG00000134265	NAPG	0.5707	18p11.22
ENSG00000114021	NIT2	0.6011	3q12.2
ENSG00000135052	GOLM1	0.6802	9q21.33
ENSG00000114054	PCCB	0.6352	3q22.3
ENSG00000116199	FAM20B	0.6468	1q25.2
ENSG00000272269	AL138724.1	0.5758	6p22.3
ENSG00000281376	ABALON	0.6798	20q11.21
ENSG00000155368	DBI	0.5724	2q14.2
ENSG00000166902	MRPL16	0.5773	11q12.1
ENSG00000163467	TSACC	0.6758	1q22
ENSG00000096080	MRPS18A	0.5932	6p21.1
ENSG00000119541	VPS4B	0.5551	18q21.33
ENSG00000204351	SKIV2L	0.6234	6p21.33
ENSG00000206418	RAB12	0.573	18p11.22
ENSG00000231528	FAM225A	0.6871	9q32
ENSG00000108854	SMURF2	0.6896	17q23.3
ENSG00000177963	RIC8A	0.5626	11p15.5
ENSG00000276916	AL442125.2	0.5205	13q34
ENSG00000136932	TRMO	0.6893	9q22.33
ENSG00000213722	DDAH2	0.6261	6p21.33
ENSG00000169992	NLGN2	0.7165	17p13.1
ENSG00000141198	TOM1L1	0.6428	17q22
ENSG00000130635	COL5A1	0.6816	9q34.3
ENSG00000075391	RASAL2	0.6474	1q25.2
ENSG00000124523	SIRT5	0.5884	6p23
ENSG00000171889	MIR31HG	0.6489	9p21.3
ENSG00000137547	MRPL15	0.6083	8q11.23
ENSG00000126903	SLC10A3	0.7324	Xq28
ENSG00000197646	PDCD1LG2	0.6197	9p24.1
ENSG00000119523	ALG2	0.6924	9q22.33
ENSG00000162704	ARPC5	0.6563	1q25.3
ENSG00000171448	ZBTB26	0.6857	9q33.2
ENSG00000141380	SS18	0.5716	18q11.2
ENSG00000137177	KIF13A	0.5756	6p22.3
ENSG00000065308	TRAM2	0.5794	6p12.2
ENSG00000244515	KRT18P34	0.6374	3q25.31
ENSG00000169057	MECP2	0.7298	Xq28
ENSG00000169241	SLC50A1	0.6766	1q22
ENSG00000146648	EGFR	0.5887	7p11.2
ENSG00000152223	EPG5	0.5727	18q12.3
ENSG00000138398	PPIG	0.5963	2q31.1
ENSG00000270629	NBPF14	0.6803	1q21.2
ENSG00000185585	OLFML2A	0.6847	9q33.3
ENSG00000074319	TSG101	0.5642	11p15.1
ENSG00000128654	MTX2	0.5988	2q31.1
ENSG00000141556	TBCD	0.6694	17q25.3
ENSG00000188647	PTAR1	0.6716	9q21.12
ENSG00000196182	STK40	0.5898	1p34.3
ENSG00000196204	RNF216P1	0.5839	7p22.1
ENSG00000070476	ZXDC	0.6278	3q21.3
ENSG00000168887	C2orf68	0.6023	2p11.2
ENSG00000254208	AC011773.1	0.6585	8q21.2
ENSG00000124181	PLCG1	0.6846	20q12
ENSG00000117475	BLZF1	0.6518	1q24.2
ENSG00000143437	ARNT	0.6936	1q21.3
ENSG00000101152	DNAJC5	0.6608	20q13.33
ENSG00000181649	PHLDA2	0.5585	11p15.4
ENSG00000134717	BTF3L4	0.588	1p32.3
ENSG00000107929	LARP4B	0.5502	10p15.3
ENSG00000128791	TWSG1	0.5776	18p11.22
ENSG00000136842	TMOD1	0.6893	9q22.33
ENSG00000231925	TAPBP	0.6044	6p21.32
ENSG00000168234	TTC39C	0.5807	18q11.2
ENSG00000234127	TRIM26	0.6143	6p22.1
ENSG00000173226	IQCB1	0.6294	3q13.33
ENSG00000149084	HSD17B12	0.5441	11p11.2
ENSG00000139835	GRTP1	0.5188	13q34
ENSG00000198843	SELENOT	0.6478	3q25.1
ENSG00000101193	GID8	0.6675	20q13.33
ENSG00000116679	IVNS1ABP	0.6517	1q25.3
ENSG00000168000	BSCL2	0.5919	11q12.3
ENSG00000163462	TRIM46	0.6766	1q22
ENSG00000233757	AC092835.1	0.6002	2q11.1
ENSG00000124766	SOX4	0.5672	6p22.3
ENSG00000092020	PPP2R3C	0.5474	14q13.2
ENSG00000234840	LINC01239	0.6511	9p21.3
ENSG00000181885	CLDN7	0.7186	17p13.1
ENSG00000116521	SCAMP3	0.6792	1q22
ENSG00000162688	AGL	0.579	1p21.2
ENSG00000117862	TXNDC12	0.588	1p32.3
ENSG00000204220	PFDN6	0.6044	6p21.32
ENSG00000185298	CCDC137	0.6712	17q25.3
ENSG00000090924	PLEKHG2	0.6393	19q13.2
ENSG00000266456	AP001178.3	0.5608	18p11.32
ENSG00000116954	RRAGC	0.5902	1p34.3
ENSG00000226889	AL359541.1	0.6611	1q23.3
ENSG00000110619	CARS	0.5611	11p15.4
ENSG00000231084	AL136133.1	0.6527	1q25.3
ENSG00000107130	NCS1	0.682	9q34.11
ENSG00000204438	GPANK1	0.6271	6p21.33
ENSG00000154059	IMPACT	0.5845	18q11.2
ENSG00000164934	DCAF13	0.6671	8q22.3
ENSG00000115827	DCAF17	0.5982	2q31.1
ENSG00000106799	TGFBR1	0.6924	9q22.33
ENSG00000143376	SNX27	0.6902	1q21.3
ENSG00000197279	ZNF165	0.6188	6p22.1
ENSG00000148925	BTBD10	0.5567	11p15.3
ENSG00000092148	HECTD1	0.5522	14q12
ENSG00000177125	ZBTB34	0.6845	9q33.3
ENSG00000237854	LINC00674	0.6835	17q24.2
ENSG00000092330	TINF2	0.5506	14q12
ENSG00000254389	RHPN1-AS1	0.6549	8q24.3
ENSG00000141577	CEP131	0.6712	17q25.3
ENSG00000197296	FITM2	0.6861	20q13.12
ENSG00000131791	PRKAB2	0.6917	1q21.1
ENSG00000160714	UBE2Q1	0.6714	1q21.3
ENSG00000186665	C17orf58	0.6835	17q24.2
ENSG00000109111	SUPT6H	0.6197	17q11.2
ENSG00000279507	AC112484.5	0.6339	3q21.3
ENSG00000198160	MIER1	0.5616	1p31.3
ENSG00000172380	GNG12	0.5707	1p31.3
ENSG00000164187	LMBRD2	0.6399	5p13.2
ENSG00000163743	RCHY1	0.5205	4q21.1
ENSG00000070159	PTPN3	0.6879	9q31.3
ENSG00000273821	AL096828.3	0.6647	20q13.33
ENSG00000115042	FAHD2A	0.6008	2q11.1
ENSG00000229298	TUBB8P1	0.6301	9p21.3
ENSG00000164828	SUN1	0.5732	7p22.3
ENSG00000143156	NME7	0.6538	1q24.2
ENSG00000247151	CSTF3-AS1	0.5506	11p13
ENSG00000104412	EMC2	0.6787	8q23.1
ENSG00000107201	DDX58	0.6419	9p21.1
ENSG00000148384	INPP5E	0.6834	9q34.3
ENSG00000129559	NEDD8	0.5506	14q12
ENSG00000162378	ZYG11B	0.5813	1p32.3
ENSG00000157191	NECAP2	0.59	1p36.13
ENSG00000160062	ZBTB8A	0.59	1p35.1
ENSG00000175054	ATR	0.6391	3q23
ENSG00000009307	CSDE1	0.5801	1p13.2
ENSG00000146729	NIPSNAP2	0.5895	7p11.2
ENSG00000228109	MELTF-AS1	0.641	3q29
ENSG00000100625	SIX4	0.5636	14q23.1
ENSG00000001629	ANKIB1	0.5933	7q21.2
ENSG00000129292	PHF20L1	0.6786	8q24.22
ENSG00000265194	AL359922.2	0.6268	9p21.3
ENSG00000151882	CCL28	0.623	5p12
ENSG00000259623	AC125257.1	0.6534	17q21.2
ENSG00000100982	PCIF1	0.6938	20q13.12
ENSG00000198081	ZBTB14	0.5698	18p11.31
ENSG00000243147	MRPL33	0.6263	2p23.2
ENSG00000092098	RNF31	0.5534	14q12
ENSG00000134644	PUM1	0.5919	1p35.2
ENSG00000079691	CARMIL1	0.6054	6p22.2
ENSG00000131626	PPFIA1	0.5949	11q13.3
ENSG00000070087	PFN2	0.6462	3q25.1
ENSG00000112149	CD83	0.591	6p23
ENSG00000144233	AMMECR1L	0.5825	2q14.3
ENSG00000117362	APH1A	0.6968	1q21.2
ENSG00000213085	CFAP45	0.6777	1q23.2
ENSG00000153936	HS2ST1	0.5838	1p22.3
ENSG00000124596	OARD1	0.5854	6p21.1
ENSG00000143420	ENSA	0.6938	1q21.3
ENSG00000166913	YWHAB	0.6897	20q13.12
ENSG00000143578	CREB3L4	0.6793	1q21.3
ENSG00000152229	PSTPIP2	0.5735	18q21.1
ENSG00000126821	SGPP1	0.563	14q23.2
ENSG00000106245	BUD31	0.603	7q22.1
ENSG00000173110	HSPA6	0.6592	1q23.3
ENSG00000136830	FAM129B	0.6864	9q34.11
ENSG00000081154	PCNP	0.6005	3q12.3
ENSG00000227057	WDR46	0.6044	6p21.32
ENSG00000156599	ZDHHC5	0.5742	11q12.1
ENSG00000138463	DIRC2	0.6284	3q21.1
ENSG00000281649	EBLN3P	0.6346	9p13.2
ENSG00000116473	RAP1A	0.5678	1p13.2
ENSG00000183598	HIST2H3D	0.6872	1q21.2
ENSG00000142733	MAP3K6	0.5957	1p36.11
ENSG00000112473	SLC39A7	0.6033	6p21.32
ENSG00000143324	XPR1	0.6468	1q25.3
ENSG00000234692	AL355601.1	0.6911	9q33.1
ENSG00000119401	TRIM32	0.6892	9q33.1
ENSG00000136631	VPS45	0.6959	1q21.2
ENSG00000143367	TUFT1	0.6924	1q21.3
ENSG00000071537	SEL1L	0.55	14q31.1
ENSG00000181222	POLR2A	0.7165	17p13.1
ENSG00000272168	CASC15	0.5847	6p22.3
ENSG00000155097	ATP6V1C1	0.6699	8q22.3
ENSG00000215190	LINC00680	0.5719	6p11.2
ENSG00000166452	AKIP1	0.5642	11p15.4
ENSG00000175224	ATG13	0.5479	11p11.2
ENSG00000129473	BCL2L2	0.5528	14q11.2
ENSG00000187866	FAM122A	0.6726	9q21.11
ENSG00000071051	NCK2	0.5818	2q12.2
ENSG00000166801	FAM111A	0.582	11q12.1
ENSG00000118855	MFSD1	0.6391	3q25.32
ENSG00000112658	SRF	0.5895	6p21.1
ENSG00000086102	NFX1	0.6454	9p13.3
ENSG00000163479	SSR2	0.6792	1q22
ENSG00000151240	DIP2C	0.5501	10p15.3
ENSG00000165025	SYK	0.6884	9q22.2
ENSG00000159069	FBXW5	0.6834	9q34.3
ENSG00000160058	BSDC1	0.59	1p35.1
ENSG00000213780	GTF2H4	0.6183	6p21.33
ENSG00000105829	BET1	0.5987	7q21.3
ENSG00000232956	SNHG15	0.6123	7p13
ENSG00000213556	AL359692.1	0.6899	9q31.3
ENSG00000163541	SUCLG1	0.608	2p11.2
ENSG00000102119	EMD	0.7324	Xq28
ENSG00000132432	SEC61G	0.5869	7p11.2
ENSG00000262919	CCNQ	0.7202	Xq28
ENSG00000197429	IPP	0.5925	1p34.1
ENSG00000115207	GTF3C2	0.6246	2p23.3
ENSG00000126070	AGO3	0.5973	1p34.3
ENSG00000114098	ARMC8	0.6342	3q22.3
ENSG00000198742	SMURF1	0.6009	7q22.1
ENSG00000260774	AC021087.3	0.6232	5p15.33
ENSG00000117410	ATP6V0B	0.5954	1p34.1
ENSG00000144161	ZC3H8	0.5739	2q14.1
ENSG00000196792	STRN3	0.5535	14q12
ENSG00000135047	CTSL	0.6905	9q21.33
ENSG00000147894	C9orf72	0.6265	9p21.2
ENSG00000104343	UBE2W	0.6418	8q21.11
ENSG00000145494	NDUFS6	0.6265	5p15.33
ENSG00000160685	ZBTB7B	0.6731	1q21.3
ENSG00000265681	RPL17	0.5742	18q21.1
ENSG00000163875	MEAF6	0.5897	1p34.3
ENSG00000001461	NIPAL3	0.596	1p36.11
ENSG00000133983	COX16	0.5686	14q24.2
ENSG00000116406	EDEM3	0.6546	1q25.3
ENSG00000170759	KIF5B	0.588	10p11.22
ENSG00000157224	CLDN12	0.5952	7q21.13
ENSG00000124226	RNF114	0.6903	20q13.13
ENSG00000261575	AC005829.1	0.6681	17q21.31
ENSG00000179091	CYC1	0.6559	8q24.3
ENSG00000011405	PIK3C2A	0.5599	11p15.1
ENSG00000092931	MFSD11	0.6773	17q25.1
ENSG00000243364	EFNA4	0.674	1q21.3
ENSG00000225921	NOL7	0.5884	6p23
ENSG00000101608	MYL12A	0.5753	18p11.31
ENSG00000134440	NARS	0.5562	18q21.31
ENSG00000126653	NSRP1	0.634	17q11.2
ENSG00000232303	DFFBP1	0.6403	9p21.1
ENSG00000249602	AL589765.4	0.6907	1q21.3
ENSG00000228126	FALEC	0.6946	1q21.2
ENSG00000180694	TMEM64	0.6638	8q21.3
ENSG00000130669	PAK4	0.6429	19q13.2
ENSG00000137413	TAF8	0.5811	6p21.1
ENSG00000115548	KDM3A	0.6026	2p11.2
ENSG00000125247	TMTC4	0.5461	13q32.3
ENSG00000148334	PTGES2	0.6881	9q34.11
ENSG00000164327	RICTOR	0.6352	5p13.1
ENSG00000147586	MRPS28	0.6509	8q21.13
ENSG00000104312	RIPK2	0.6585	8q21.3
ENSG00000270149	AL591806.3	0.6776	1q23.3
ENSG00000112576	CCND3	0.5811	6p21.1
ENSG00000178694	NSUN3	0.5777	3q11.2
ENSG00000121022	COPS5	0.6475	8q13.1
ENSG00000081177	EXD2	0.5689	14q24.1
ENSG00000133812	SBF2	0.5625	11p15.4
ENSG00000213699	SLC35F6	0.6246	2p23.3
ENSG00000029364	SLC39A9	0.5689	14q24.1
ENSG00000106771	TMEM245	0.691	9q31.3
ENSG00000147676	MAL2	0.6882	8q24.12
ENSG00000115526	CHST10	0.5833	2q11.2
ENSG00000188710	QRFP	0.6816	9q34.12
ENSG00000114127	XRN1	0.6395	3q23
ENSG00000272325	NUDT3	0.599	6p21.31
ENSG00000135845	PIGC	0.6492	1q24.3
ENSG00000096092	TMEM14A	0.5782	6p12.2
ENSG00000152767	FARP1	0.5477	13q32.2
ENSG00000113790	EHHADH	0.6528	3q27.2
ENSG00000228794	LINC01128	0.5799	1p36.33
ENSG00000213694	S1PR3	0.6864	9q22.1
ENSG00000172354	GNB2	0.6055	7q22.1
ENSG00000184203	PPP1R2	0.6429	3q29
ENSG00000112200	ZNF451	0.5738	6p12.1
ENSG00000248092	NNT-AS1	0.6242	5p12
ENSG00000144895	EIF2A	0.6478	3q25.1
ENSG00000167118	URM1	0.6903	9q34.11
ENSG00000141642	ELAC1	0.5681	18q21.2
ENSG00000100575	TIMM9	0.5589	14q23.1
ENSG00000266338	NBPF15	0.6928	1q21.1
ENSG00000147400	CETN2	0.7163	Xq28
ENSG00000274210	U1	0.6803	1q21.2
ENSG00000215158	AC138409.2	0.6488	5p13.2
ENSG00000182325	FBXL6	0.6549	8q24.3
ENSG00000244265	SIAH2-AS1	0.6468	3q25.1
ENSG00000189376	C8orf76	0.679	8q24.13
ENSG00000248925	AC021087.1	0.6204	5p15.33
ENSG00000137133	HINT2	0.6415	9p13.3
ENSG00000122515	ZMIZ2	0.6125	7p13
ENSG00000100461	RBM23	0.551	14q11.2
ENSG00000185122	HSF1	0.6549	8q24.3
ENSG00000203288	TDRKH-AS1	0.6907	1q21.3
ENSG00000088451	TGDS	0.5508	13q32.1
ENSG00000152291	TGOLN2	0.6064	2p11.2

### Sheet: BRCA
Ensembl.OG	Gene.OG	Timing	Chr.OG		Ensembl.TSG	Gene.TSG	Timing	Chr.TSG
ENSG00000121152	NCAPH	0.4365	2q11.2		ENSG00000111077	TNS2		12q13.13
ENSG00000165304	MELK	0.423	9p13.2		ENSG00000248360	LINC00504		4p15.33
ENSG00000134690	CDCA8	0.4459	1p34.3		ENSG00000092068	SLC7A8		14q11.2
ENSG00000088325	TPX2	0.4532	20q11.21		ENSG00000099622	CIRBP		19p13.3
ENSG00000101447	FAM83D	0.4704	20q11.23		ENSG00000186910	SERPINA11		14q32.13
ENSG00000115163	CENPA	0.4433	2p23.3		ENSG00000139865	TTC6		14q21.1
ENSG00000142945	KIF2C	0.4477	1p34.1		ENSG00000175287	PHYHD1		9q34.11
ENSG00000169679	BUB1	0.4269	2q13		ENSG00000197776	KLHDC1		14q21.3
ENSG00000111206	FOXM1	0.4442	12p13.33		ENSG00000115255	REEP6		19p13.3
ENSG00000112742	TTK	0.4093	6q14.1		ENSG00000079337	RAPGEF3		12q13.11
ENSG00000065328	MCM10	0.4208	10p13		ENSG00000162543	UBXN10		1p36.12
ENSG00000080986	NDC80	0.2892	18p11.32		ENSG00000186868	MAPT		17q21.31
ENSG00000101057	MYBL2	0.4781	20q13.12		ENSG00000168350	DEGS2		14q32.2
ENSG00000169607	CKAP2L	0.4233	2q14.1		ENSG00000187720	THSD4		15q23
ENSG00000093009	CDC45	0.3923	22q11.21		ENSG00000174282	ZBTB4		17p13.1
ENSG00000087586	AURKA	0.4779	20q13.2		ENSG00000197892	KIF13B		8p12
ENSG00000117399	CDC20	0.4496	1p34.2		ENSG00000171962	DRC3		17p11.2
ENSG00000051341	POLQ	0.4731	3q13.33		ENSG00000259793	AC013726.1		2q37.1
ENSG00000085999	RAD54L	0.4445	1p34.1		ENSG00000173210	ABLIM3		5q32
ENSG00000237649	KIFC1	0.4678	6p21.32		ENSG00000129514	FOXA1		14q21.1
ENSG00000085840	ORC1	0.4456	1p32.3		ENSG00000253768	AC008663.1		5q35.2
ENSG00000175063	UBE2C	0.4841	20q13.12		ENSG00000182700	IGIP		5q31.3
ENSG00000143228	NUF2	0.7583	1q23.3		ENSG00000166272	WBP1L		10q24.32
ENSG00000091651	ORC6	0.5538	16q11.2		ENSG00000248429	FAM198B-AS1		4q32.1
ENSG00000075218	GTSE1	0.4076	22q13.31		ENSG00000206113	CFAP99		4p16.3
ENSG00000146410	MTFR2	0.4404	6q23.3		ENSG00000167740	CYB5D2		17p13.2
ENSG00000146670	CDCA5	0.4502	11q13.1		ENSG00000109436	TBC1D9		4q31.21
ENSG00000024526	DEPDC1	0.4269	1p31.3		ENSG00000183044	ABAT		16p13.2
ENSG00000136982	DSCC1	0.5925	8q24.12		ENSG00000166275	BORCS7		10q24.32
ENSG00000111665	CDCA3	0.459	12p13.31		ENSG00000236699	ARHGEF38		4q24
ENSG00000171241	SHCBP1	0.5538	16q11.2		ENSG00000197168	NEK5		13q14.3
ENSG00000071539	TRIP13	0.4284	5p15.33		ENSG00000176723	ZNF843		16p11.2
ENSG00000089685	BIRC5	0.5642	17q25.3		ENSG00000088543	C3orf18		3p21.31
ENSG00000101003	GINS1	0.44	20p11.21		ENSG00000119636	BBOF1		14q24.3
ENSG00000183856	IQGAP3	0.7511	1q22		ENSG00000074410	CA12		15q22.2
ENSG00000123473	STIL	0.4462	1p33		ENSG00000200385	SNORA42		14q21.1
ENSG00000170312	CDK1	0.3939	10q21.2		ENSG00000138613	APH1B		15q22.2
ENSG00000166451	CENPN	0.5699	16q23.2		ENSG00000260461	AL133355.1		10q24.33
ENSG00000101412	E2F1	0.4707	20q11.22		ENSG00000163637	PRICKLE2		3p14.1
ENSG00000171848	RRM2	0.4152	2p25.1		ENSG00000233006	MIR3936HG		5q31.1
ENSG00000138092	CENPO	0.4426	2p23.3		ENSG00000150667	FSIP1		15q14
ENSG00000092853	CLSPN	0.4454	1p34.3		ENSG00000278621	AC037198.3		15q14
ENSG00000111247	RAD51AP1	0.4477	12p13.32		ENSG00000171428	NAT1		8p22
ENSG00000182481	KPNA2	0.568	17q24.2		ENSG00000134020	PEBP4		8p21.3
ENSG00000073111	MCM2	0.4756	3q21.3		ENSG00000112981	NME5		5q31.2
ENSG00000152253	SPC25	0.4492	2q24.3		ENSG00000270179	AP002840.2		11q23.2
ENSG00000163507	CIP2A	0.456	3q13.13		ENSG00000203709	C1orf132		1q32.2
ENSG00000187741	FANCA	0.5699	16q24.3		ENSG00000157388	CACNA1D		3p21.1
ENSG00000167513	CDT1	0.5662	16q24.3		ENSG00000012822	CALCOCO1		12q13.13
ENSG00000188610	FAM72B	0.3902	1p11.2		ENSG00000172037	LAMB2		3p21.31
ENSG00000176890	TYMS	0.2821	18p11.32		ENSG00000162078	ZG16B		16p13.3
ENSG00000122952	ZWINT	0.3993	10q21.1		ENSG00000156050	FAM161B		14q24.3
ENSG00000006634	DBF4	0.4695	7q21.12		ENSG00000167608	TMC4		19q13.42
ENSG00000163535	SGO2	0.4533	2q33.1		ENSG00000271858	CYB561D2		3p21.31
ENSG00000171793	CTPS1	0.4467	1p34.2		ENSG00000103534	TMC5		16p12.3
ENSG00000105173	CCNE1	0.4496	19q12		ENSG00000196405	EVL		14q32.2
ENSG00000168496	FEN1	0.4385	11q12.2		ENSG00000239697	TNFSF12		17p13.1
ENSG00000152455	SUV39H2	0.4206	10p13		ENSG00000257108	NHLRC4		16p13.3
ENSG00000068489	PRR11	0.5626	17q22		ENSG00000115257	PCSK4		19p13.3
ENSG00000189057	FAM111B	0.4194	11q12.1		ENSG00000150628	SPATA4		4q34.2
ENSG00000197472	ZNF695	0.7646	1q44		ENSG00000152953	STK32B		4p16.2
ENSG00000173207	CKS1B	0.7631	1q21.3		ENSG00000114812	VIPR1		3p22.1
ENSG00000159147	DONSON	0.3523	21q22.11		ENSG00000099769	IGFALS		16p13.3
ENSG00000156802	ATAD2	0.5899	8q24.13		ENSG00000119699	TGFB3		14q24.3
ENSG00000149503	INCENP	0.4399	11q12.3		ENSG00000152583	SPARCL1		4q22.1
ENSG00000146918	NCAPG2	0.4452	7q36.3		ENSG00000163145	C1QTNF7		4p15.32
ENSG00000261061	AC092718.4	0.5711	16q23.2		ENSG00000004838	ZMYND10		3p21.31
ENSG00000075702	WDR62	0.4786	19q13.12		ENSG00000124839	RAB17		2q37.3
ENSG00000265415	AC099850.3	0.5622	17q22		ENSG00000203780	FANK1		10q26.2
ENSG00000163918	RFC4	0.4927	3q27.3		ENSG00000149582	TMEM25		11q23.3
ENSG00000121957	GPSM2	0.4005	1p13.3		ENSG00000099864	PALM		19p13.3
ENSG00000203760	CENPW	0.442	6q22.32		ENSG00000109452	INPP4B		4q31.21
ENSG00000104738	MCM4	0.4895	8q11.21		ENSG00000182359	KBTBD3		11q22.3
ENSG00000159259	CHAF1B	0.3512	21q22.12		ENSG00000251615	AC104825.2		4p16.1
ENSG00000112029	FBXO5	0.4289	6q25.2		ENSG00000225208	AL133387.1		10q24.32
ENSG00000173894	CBX2	0.559	17q25.3		ENSG00000165548	TMEM63C		14q24.3
ENSG00000137310	TCF19	0.4692	6p21.33		ENSG00000164125	FAM198B		4q32.1
ENSG00000145604	SKP2	0.455	5p13.2		ENSG00000165695	AK8		9q34.13
ENSG00000097046	CDC7	0.4162	1p22.1		ENSG00000134352	IL6ST		5q11.2
ENSG00000010292	NCAPD2	0.457	12p13.31		ENSG00000165140	FBP1		9q22.32
ENSG00000112118	MCM3	0.4269	6p12.2		ENSG00000166246	C16orf71		16p13.3
ENSG00000137135	ARHGEF39	0.4248	9p13.3		ENSG00000010319	SEMA3G		3p21.1
ENSG00000181938	GINS3	0.5736	16q21		ENSG00000142082	SIRT3		11p15.5
ENSG00000196230	TUBB	0.4721	6p21.33		ENSG00000273472	AC096733.2		4q31.21
ENSG00000157193	LRP8	0.4447	1p32.3		ENSG00000113739	STC2		5q35.2
ENSG00000114346	ECT2	0.4984	3q26.31		ENSG00000220205	VAMP2		17p13.1
ENSG00000088305	DNMT3B	0.4581	20q11.21		ENSG00000130005	GAMT		19p13.3
ENSG00000166508	MCM7	0.4857	7q22.1		ENSG00000263327	TAPT1-AS1		4p15.32
ENSG00000144554	FANCD2	0.4368	3p25.3		ENSG00000116667	C1orf21		1q25.3
ENSG00000120539	MASTL	0.4144	10p12.1		ENSG00000280047	AC091825.1		5q31.3
ENSG00000080839	RBL1	0.4785	20q11.23		ENSG00000258818	RNASE4		14q11.2
ENSG00000271936	AC012073.1	0.4426	2p23.3		ENSG00000136114	THSD1		13q14.3
ENSG00000100162	CENPM	0.4127	22q13.2		ENSG00000181513	ACBD4		17q21.31
ENSG00000197275	RAD54B	0.5921	8q22.1		ENSG00000173013	CCDC96		4p16.1
ENSG00000148459	PDSS1	0.4136	10p12.1		ENSG00000163106	HPGDS		4q22.3
ENSG00000104356	POP1	0.59	8q22.2		ENSG00000127663	KDM4B		19p13.3
ENSG00000136492	BRIP1	0.5635	17q23.2		ENSG00000175662	TOM1L2		17p11.2
ENSG00000215784	FAM72D	0.7403	1q21.1		ENSG00000254164	AC008663.3		5q35.2
ENSG00000160949	TONSL	0.5564	8q24.3		ENSG00000263597	MIR3936		5q31.1
ENSG00000154920	EME1	0.5538	17q21.33		ENSG00000167925	GHDC		17q21.2
ENSG00000107937	GTPBP4	0.3909	10p15.3		ENSG00000271916	AC012467.1		3p21.1
ENSG00000274825	AL023803.2	0.4697	20q11.23		ENSG00000164574	GALNT10		5q33.2
ENSG00000178295	GEN1	0.4316	2p24.2		ENSG00000081791	KIAA0141		5q31.3
ENSG00000149636	DSN1	0.4792	20q11.23		ENSG00000047346	FAM214A		15q21.2
ENSG00000175305	CCNE2	0.5922	8q22.1		ENSG00000164463	CREBRF		5q35.1
ENSG00000165490	DDIAS	0.4498	11q14.1		ENSG00000251169	LINC01843		5q31.1
ENSG00000163655	GMPS	0.4833	3q25.31		ENSG00000054392	HHAT		1q32.2
ENSG00000116062	MSH6	0.437	2p16.3		ENSG00000163683	SMIM14		4p14
ENSG00000183814	LIN9	0.7754	1q42.12		ENSG00000165816	VWA2		10q25.3
ENSG00000120526	NUDCD1	0.5968	8q23.1		ENSG00000166780	C16orf45		16p13.11
ENSG00000134222	PSRC1	0.4008	1p13.3		ENSG00000144642	RBMS3		3p24.1
ENSG00000102900	NUP93	0.5619	16q13		ENSG00000150594	ADRA2A		10q25.2
ENSG00000172167	MTBP	0.5948	8q24.12		ENSG00000198939	ZFP2		5q35.3
ENSG00000168411	RFWD3	0.5898	16q23.1		ENSG00000168993	CPLX1		4p16.3
ENSG00000179750	APOBEC3B	0.4182	22q13.1		ENSG00000041880	PARP3		3p21.2
ENSG00000096063	SRPK1	0.4579	6p21.31		ENSG00000165533	TTC8		14q31.3
ENSG00000112312	GMNN	0.4673	6p22.3		ENSG00000109501	WFS1		4p16.1
ENSG00000156787	TBC1D31	0.5911	8q24.13		ENSG00000169347	GP2		16p12.3
ENSG00000100167	SEPT3	0.4114	22q13.2		ENSG00000178935	ZNF552		19q13.43
ENSG00000131153	GINS2	0.5682	16q24.1		ENSG00000166946	CCNDBP1		15q15.2
ENSG00000103121	CMC2	0.5699	16q23.2		ENSG00000227719	AC006042.1		7p21.3
ENSG00000125454	SLC25A19	0.5726	17q25.1		ENSG00000166086	JAM3		11q25
ENSG00000267374	AC016205.1	0.3554	18q12.2		ENSG00000183722	LHFPL6		13q13.3
ENSG00000150753	CCT5	0.4387	5p15.2		ENSG00000232859	LYRM9		17q11.2
ENSG00000113810	SMC4	0.4934	3q25.33		ENSG00000150764	DIXDC1		11q23.1
ENSG00000159055	MIS18A	0.341	21q22.11		ENSG00000187244	BCAM		19q13.32
ENSG00000183150	GPR19	0.4543	12p13.1		ENSG00000185442	FAM174B		15q26.1
ENSG00000167900	TK1	0.5642	17q25.3		ENSG00000118096	IFT46		11q23.3
ENSG00000103257	SLC7A5	0.5691	16q24.2		ENSG00000137449	CPEB2		4p15.32
ENSG00000172244	C5orf34	0.4426	5p12		ENSG00000151778	SERP2		13q14.11
ENSG00000035141	FAM136A	0.4376	2p13.3		ENSG00000174132	FAM174A		5q21.1
ENSG00000182010	RTKN2	0.3941	10q21.2		ENSG00000237529	AL137847.2		9q21.32
ENSG00000147536	GINS4	0.4383	8p11.21		ENSG00000153832	FBXO36		2q36.3
ENSG00000137309	HMGA1	0.4618	6p21.31		ENSG00000012171	SEMA3B		3p21.31
ENSG00000100297	MCM5	0.4141	22q12.3		ENSG00000130653	PNPLA7		9q34.3
ENSG00000124795	DEK	0.4474	6p22.3		ENSG00000254042	AC011365.1		5q34
ENSG00000095002	MSH2	0.4381	2p21		ENSG00000164331	ANKRA2		5q13.2
ENSG00000146263	MMS22L	0.4294	6q16.1		ENSG00000169026	MFSD7		4p16.3
ENSG00000189091	SF3B3	0.5937	16q22.1		ENSG00000144579	CTDSP1		2q35
ENSG00000143942	CHAC2	0.4336	2p16.2		ENSG00000237489	C10orf143		10q26.3
ENSG00000174871	CNIH2	0.4547	11q13.2		ENSG00000120915	EPHX2		8p21.2
ENSG00000014138	POLA2	0.4449	11q13.1		ENSG00000245468	LINC02447		4p16.1
ENSG00000143401	ANP32E	0.7511	1q21.2		ENSG00000160345	C9orf116		9q34.3
ENSG00000112039	FANCE	0.4613	6p21.31		ENSG00000188959	C9orf152		9q31.3
ENSG00000132780	NASP	0.4471	1p34.1		ENSG00000174749	FAM241A		4q25
ENSG00000126067	PSMB2	0.446	1p34.3		ENSG00000016864	GLT8D1		3p21.1
ENSG00000065911	MTHFD2	0.4428	2p13.1		ENSG00000263011	AC108134.4		16p13.3
ENSG00000114805	PLCH1	0.4845	3q25.31		ENSG00000003989	SLC7A2		8p22
ENSG00000160957	RECQL4	0.557	8q24.3		ENSG00000109906	ZBTB16		11q23.2
ENSG00000146143	PRIM2	0.4073	6p11.2		ENSG00000165861	ZFYVE1		14q24.2
ENSG00000183765	CHEK2	0.412	22q12.1		ENSG00000164035	EMCN		4q24
ENSG00000162377	COA7	0.4455	1p32.3		ENSG00000112874	NUDT12		5q21.2
ENSG00000151465	CDC123	0.4234	10p14		ENSG00000197748	CFAP43		10q25.1
ENSG00000145194	ECE2	0.5054	3q27.1		ENSG00000117305	HMGCL		1p36.11
ENSG00000155561	NUP205	0.4794	7q33		ENSG00000171206	TRIM8		10q24.32
ENSG00000174013	FBXO45	0.4783	3q29		ENSG00000089847	ANKRD24		19p13.3
ENSG00000120647	CCDC77	0.4296	12p13.33		ENSG00000178467	P4HTM		3p21.31
ENSG00000137563	GGH	0.5338	8q12.3		ENSG00000272933	AL391121.1		10q24.32
ENSG00000143321	HDGF	0.7483	1q23.1		ENSG00000131477	RAMP2		17q21.2
ENSG00000131351	HAUS8	0.4636	19p13.11		ENSG00000029725	RABEP1		17p13.2
ENSG00000187522	HSPA14	0.4206	10p13		ENSG00000258708	SLC25A21-AS1		14q13.3
ENSG00000178409	BEND3	0.4443	6q21		ENSG00000140398	NEIL1		15q24.2
ENSG00000166535	A2ML1	0.4592	12p13.31		ENSG00000113296	THBS4		5q14.1
ENSG00000185697	MYBL1	0.5553	8q13.1		ENSG00000010322	NISCH		3p21.1
ENSG00000144395	CCDC150	0.4527	2q33.1		ENSG00000162804	SNED1		2q37.3
ENSG00000167088	SNRPD1	0.3461	18q11.2		ENSG00000173011	TADA2B		4p16.1
ENSG00000196591	HDAC2	0.4506	6q21		ENSG00000197375	SLC22A5		5q31.1
ENSG00000164934	DCAF13	0.5982	8q22.3		ENSG00000163818	LZTFL1		3p21.31
ENSG00000124571	XPO5	0.4512	6p21.1		ENSG00000178977	LINC00324		17p13.1
ENSG00000132603	NIP7	0.6001	16q22.1		ENSG00000254040	AC103719.1		8p21.3
ENSG00000183684	ALYREF	0.5479	17q25.3		ENSG00000013288	MAN2B2		4p16.1
ENSG00000189159	JPT1	0.5726	17q25.1		ENSG00000164296	TIGD6		5q32
ENSG00000137168	PPIL1	0.454	6p21.2		ENSG00000136156	ITM2B		13q14.2
ENSG00000254726	MEX3A	0.7537	1q22		ENSG00000168038	ULK4		3p22.1
ENSG00000176597	B3GNT5	0.5078	3q27.1		ENSG00000214274	ANG		14q11.2
ENSG00000156471	PTDSS1	0.5858	8q22.1		ENSG00000249042	AC008771.1		5q14.1
ENSG00000135747	ZNF670-ZNF695	0.7646	1q44		ENSG00000003756	RBM5		3p21.31
ENSG00000103035	PSMD7	0.5858	16q23.1		ENSG00000103528	SYT17		16p12.3
ENSG00000183527	PSMG1	0.3534	21q22.2		ENSG00000136944	LMX1B		9q33.3
ENSG00000104312	RIPK2	0.585	8q21.3		ENSG00000148218	ALAD		9q32
ENSG00000123908	AGO2	0.5671	8q24.3		ENSG00000107281	NPDC1		9q34.3
ENSG00000163872	YEATS2	0.5063	3q27.1		ENSG00000134480	CCNH		5q14.3
ENSG00000113460	BRIX1	0.4557	5p13.2		ENSG00000144749	LRIG1		3p14.1
ENSG00000162607	USP1	0.4327	1p31.3		ENSG00000185761	ADAMTSL5		19p13.3
ENSG00000156469	MTERF3	0.5858	8q22.1		ENSG00000171604	CXXC5		5q31.2
ENSG00000164758	MED30	0.5861	8q24.11		ENSG00000139625	MAP3K12		12q13.13
ENSG00000175166	PSMD2	0.5054	3q27.1		ENSG00000006757	PNPLA4		Xp22.31
ENSG00000163781	TOPBP1	0.4865	3q22.1		ENSG00000160408	ST6GALNAC6		9q34.11
ENSG00000119866	BCL11A	0.4371	2p16.1		ENSG00000205464	ATP6AP1L		5q14.2
ENSG00000221829	FANCG	0.4226	9p13.3		ENSG00000278921	EPB41L4A-AS2		5q22.2
ENSG00000176887	SOX11	0.4045	2p25.2		ENSG00000206559	ZCWPW2		3p24.1
ENSG00000160208	RRP1B	0.3561	21q22.3		ENSG00000145741	BTF3		5q13.2
ENSG00000086475	SEPHS1	0.4215	10p13		ENSG00000007402	CACNA2D2		3p21.31
ENSG00000120438	TCP1	0.4281	6q25.3		ENSG00000133121	STARD13		13q13.1
ENSG00000077935	SMC1B	0.4157	22q13.31		ENSG00000198863	RUNDC1		17q21.31
ENSG00000186603	HPDL	0.4459	1p34.1		ENSG00000196782	MAML3		4q31.1
ENSG00000159131	GART	0.3518	21q22.11		ENSG00000207342	Y_RNA		14q31.3
ENSG00000116830	TTF2	0.4009	1p13.1		ENSG00000164124	TMEM144		4q32.1
ENSG00000065427	KARS	0.5931	16q23.1		ENSG00000120875	DUSP4		8p12
ENSG00000196081	ZNF724	0.4492	19p12		ENSG00000247572	CKMT2-AS1		5q14.1
ENSG00000143621	ILF2	0.7583	1q21.3		ENSG00000185924	RTN4RL1		17p13.3
ENSG00000143674	MAP3K21	0.7767	1q42.2		ENSG00000164309	CMYA5		5q14.1
ENSG00000000460	C1orf112	0.7599	1q24.2		ENSG00000184347	SLIT3		5q34
ENSG00000054598	FOXC1	0.4021	6p25.3		ENSG00000185201	IFITM2		11p15.5
ENSG00000168439	STIP1	0.4497	11q13.1		ENSG00000262823	AC127521.1		17p13.2
ENSG00000113569	NUP155	0.458	5p13.2		ENSG00000114853	ZBTB47		3p22.1
ENSG00000153574	RPIA	0.4326	2p11.2		ENSG00000043143	JADE2		5q31.1
ENSG00000165609	NUDT5	0.4234	10p14		ENSG00000241359	SYNPR-AS1		3p14.2
ENSG00000111845	PAK1IP1	0.4374	6p24.2		ENSG00000232306	AC012485.2		2q37.3
ENSG00000196503	ARL9	0.3922	4q12		ENSG00000163697	APBB2		4p14
ENSG00000143977	SNRPG	0.4376	2p13.3		ENSG00000260710	AC120498.4		16p13.3
ENSG00000176407	KCMF1	0.4298	2p11.2		ENSG00000140527	WDR93		15q26.1
ENSG00000149679	CABLES2	0.4803	20q13.33		ENSG00000145743	FBXL17		5q21.3
ENSG00000175216	CKAP5	0.4157	11p11.2		ENSG00000132535	DLG4		17p13.1
ENSG00000179066	AC020907.1	0.4779	19q13.12		ENSG00000157796	WDR19		4p14
ENSG00000065978	YBX1	0.4494	1p34.2		ENSG00000119661	DNAL1		14q24.3
ENSG00000112242	E2F3	0.4484	6p22.3		ENSG00000250305	KIAA1456		8p22
ENSG00000090520	DNAJB11	0.4963	3q27.3		ENSG00000243431	RPL5P30		11q23.3
ENSG00000163811	WDR43	0.4393	2p23.2		ENSG00000196605	ZNF846		19p13.2
ENSG00000205704	LINC00634	0.412	22q13.2		ENSG00000136936	XPA		9q22.33
ENSG00000111669	TPI1	0.4577	12p13.31		ENSG00000197054	ZNF763		19p13.2
ENSG00000163006	CCDC138	0.4306	2q13		ENSG00000179163	FUCA1		1p36.11
ENSG00000120254	MTHFD1L	0.4316	6q25.1		ENSG00000272416	AC025175.1		5q11.2
ENSG00000143452	HORMAD1	0.7538	1q21.3		ENSG00000100583	SAMD15		14q24.3
ENSG00000134453	RBM17	0.4063	10p15.1		ENSG00000255435	AP001267.3		11q23.3
ENSG00000214160	ALG3	0.5054	3q27.1		ENSG00000140463	BBS4		15q24.1
ENSG00000109255	NMU	0.391	4q12		ENSG00000183323	CCDC125		5q13.2
ENSG00000111641	NOP2	0.4576	12p13.31		ENSG00000272732	AC004982.1		7p21.3
ENSG00000162775	RBM15	0.3957	1p13.3		ENSG00000123933	MXD4		4p16.3
ENSG00000124207	CSE1L	0.4948	20q13.13		ENSG00000168852	TPTE2P5		13q14.11
ENSG00000068878	PSME4	0.4337	2p16.2		ENSG00000229109	AL137847.1		9q21.32
ENSG00000156876	SASS6	0.4086	1p21.2		ENSG00000196917	HCAR1		12q24.31
ENSG00000101182	PSMA7	0.4802	20q13.33		ENSG00000279685	MAPT-IT1		17q21.31
ENSG00000164924	YWHAZ	0.5962	8q22.3		ENSG00000254996	ANKHD1-EIF4EBP3		5q31.3
ENSG00000143924	EML4	0.4361	2p21		ENSG00000260592	AC130456.3		16p12.3
ENSG00000141076	UTP4	0.5981	16q22.1		ENSG00000165124	SVEP1		9q31.3
ENSG00000164983	TMEM65	0.5878	8q24.13		ENSG00000107829	FBXW4		10q24.32
ENSG00000137547	MRPL15	0.5112	8q11.23		ENSG00000245849	RAD51-AS1		15q15.1
ENSG00000123505	AMD1	0.4472	6q21		ENSG00000260618	AC025917.1		15q21.2
ENSG00000261175	LINC02188	0.5685	16q24.1		ENSG00000090581	GNPTG		16p13.3
ENSG00000204531	POU5F1	0.4692	6p21.33		ENSG00000253959	LINC01863		5q35.2
ENSG00000149136	SSRP1	0.427	11q12.1		ENSG00000141294	LRRC46		17q21.32
ENSG00000125977	EIF2S2	0.4726	20q11.22		ENSG00000175938	ORAI3		16p11.2
ENSG00000064995	TAF11	0.4605	6p21.31		ENSG00000149050	ZNF214		11p15.4
ENSG00000164430	CGAS	0.4087	6q13		ENSG00000119638	NEK9		14q24.3
ENSG00000080608	PUM3	0.3743	9p24.2		ENSG00000140104	CLBA1		14q32.33
ENSG00000148468	FAM171A1	0.4213	10p13		ENSG00000204852	TCTN1		12q24.11
ENSG00000111640	GAPDH	0.4576	12p13.31		ENSG00000179523	EIF3J-AS1		15q21.1
ENSG00000066855	MTFR1	0.5497	8q13.1		ENSG00000161328	LRRC56		11p15.5
ENSG00000166889	PATL1	0.4237	11q12.1		ENSG00000110013	SIAE		11q24.2
ENSG00000104549	SQLE	0.5868	8q24.13		ENSG00000133392	MYH11		16p13.11
ENSG00000175697	GPR156	0.4708	3q13.33		ENSG00000113621	TXNDC15		5q31.1
ENSG00000173660	UQCRH	0.4445	1p33		ENSG00000114735	HEMK1		3p21.31
ENSG00000145979	TBC1D7	0.4444	6p24.1		ENSG00000167778	SPRYD3		12q13.13
ENSG00000229676	ZNF492	0.4467	19p12		ENSG00000250742	LINC02381		12q13.13
ENSG00000187605	TET3	0.4441	2p13.1		ENSG00000126562	WNK4		17q21.2
ENSG00000159593	NAE1	0.5946	16q22.1		ENSG00000139531	SUOX		12q13.2
ENSG00000082898	XPO1	0.4431	2p15		ENSG00000136059	VILL		3p22.2
ENSG00000144231	POLR2D	0.432	2q14.3		ENSG00000129625	REEP5		5q22.2
ENSG00000205268	PDE7A	0.5497	8q13.1		ENSG00000180769	WDFY3-AS2		4q21.23
ENSG00000125450	NUP85	0.572	17q25.1		ENSG00000126785	RHOJ		14q23.2
ENSG00000176912	TYMSOS	0.2816	18p11.32		ENSG00000187535	IFT140		16p13.3
ENSG00000124562	SNRPC	0.4604	6p21.31		ENSG00000156427	FGF18		5q35.1
ENSG00000120437	ACAT2	0.4281	6q25.3		ENSG00000185305	ARL15		5q11.2
ENSG00000115241	PPM1G	0.4433	2p23.3		ENSG00000139679	LPAR6		13q14.2
ENSG00000073792	IGF2BP2	0.5004	3q27.2		ENSG00000251095	AC097478.1		4q22.1
ENSG00000144381	HSPD1	0.4493	2q33.1		ENSG00000164088	PPM1M		3p21.2
ENSG00000165629	ATP5C1	0.4157	10p14		ENSG00000267795	SMIM22		16p13.3
ENSG00000091127	PUS7	0.4689	7q22.3		ENSG00000131507	NDFIP1		5q31.3
ENSG00000143179	UCK2	0.7596	1q24.1		ENSG00000106524	ANKMY2		7p21.1
ENSG00000138035	PNPT1	0.4336	2p16.1		ENSG00000235750	KIAA0040		1q25.1
ENSG00000004864	SLC25A13	0.4787	7q21.3		ENSG00000107864	CPEB3		10q23.32
ENSG00000101084	C20orf24	0.4817	20q11.23		ENSG00000177666	PNPLA2		11p15.5
ENSG00000106554	CHCHD3	0.4772	7q32.3		ENSG00000110002	VWA5A		11q24.2
ENSG00000141384	TAF4B	0.3496	18q11.2		ENSG00000110169	HPX		11p15.4
ENSG00000115507	OTX1	0.4421	2p15		ENSG00000253982	AC100810.1		8p23.3
ENSG00000102898	NUTF2	0.5977	16q22.1		ENSG00000168490	PHYHIP		8p21.3
ENSG00000161547	SRSF2	0.5673	17q25.1		ENSG00000271850	LINC02343		13q13.2
ENSG00000136518	ACTL6A	0.511	3q26.33		ENSG00000069020	MAST4		5q12.3
ENSG00000141401	IMPA2	0.3108	18p11.21		ENSG00000261879	AC087500.1		17p13.2
ENSG00000090861	AARS	0.5929	16q22.1		ENSG00000107554	DNMBP		10q24.2
ENSG00000127252	HRASLS	0.4793	3q29		ENSG00000177465	ACOT4		14q24.3
ENSG00000116221	MRPL37	0.4467	1p32.3		ENSG00000186815	TPCN1		12q24.13
ENSG00000134308	YWHAQ	0.4097	2p25.1		ENSG00000187624	C17orf97		17p13.3
ENSG00000171865	RNASEH1	0.4005	2p25.3		ENSG00000179476	C14orf28		14q21.2
ENSG00000204392	LSM2	0.4711	6p21.33		ENSG00000032742	IFT88		13q12.11
ENSG00000206647	SNORA2	0.4154	2p25.1		ENSG00000050405	LIMA1		12q13.12
ENSG00000115946	PNO1	0.4389	2p14		ENSG00000100650	SRSF5		14q24.1
ENSG00000067057	PFKP	0.3966	10p15.2		ENSG00000100564	PIGH		14q24.1
ENSG00000142864	SERBP1	0.4312	1p31.3		ENSG00000171811	CFAP46		10q26.3
ENSG00000154429	CCSAP	0.7756	1q42.13		ENSG00000178149	DALRD3		3p21.31
ENSG00000100410	PHF5A	0.4136	22q13.2		ENSG00000108799	EZH1		17q21.2
ENSG00000124784	RIOK1	0.4281	6p24.3		ENSG00000248399	AL645924.1		4p16.3
ENSG00000165704	HPRT1	0.4929	Xq26.2		ENSG00000136003	ISCU		12q23.3
ENSG00000112414	ADGRG6	0.4386	6q24.2		ENSG00000099785	MARCH2		19p13.2
ENSG00000115484	CCT4	0.4413	2p15		ENSG00000127415	IDUA		4p16.3
ENSG00000031691	CENPQ	0.4291	6p12.3		ENSG00000144655	CSRNP1		3p22.2
ENSG00000134755	DSC2	0.3454	18q12.1		ENSG00000168306	ACOX2		3p14.3
ENSG00000105185	PDCD5	0.458	19q13.11		ENSG00000131669	NINJ1		9q22.31
ENSG00000154548	SRSF12	0.424	6q15		ENSG00000186834	HEXIM1		17q21.31
ENSG00000176244	ACBD7	0.4211	10p13		ENSG00000267348	AC011489.1		19q13.32
ENSG00000119787	ATL2	0.4392	2p22.2		ENSG00000148219	ASTN2		9q33.1
ENSG00000092621	PHGDH	0.3969	1p12		ENSG00000259426	AC027237.3		15q23
ENSG00000162385	MAGOH	0.4452	1p32.3		ENSG00000145147	SLIT2		4p15.31
ENSG00000013573	DDX11	0.4393	12p11.21		ENSG00000150773	PIH1D2		11q23.1
ENSG00000181192	DHTKD1	0.424	10p14		ENSG00000119138	KLF9		9q21.12
ENSG00000168883	USP39	0.4271	2p11.2		ENSG00000128928	IVD		15q15.1
ENSG00000234264	DEPDC1-AS1	0.4269	1p31.3		ENSG00000172236	TPSAB1		16p13.3
ENSG00000131148	EMC8	0.5682	16q24.1		ENSG00000099840	IZUMO4		19p13.3
ENSG00000262904	TMPOP2	0.5898	16q23.1		ENSG00000250522	AC004066.2		4q24
ENSG00000242540	AC108025.2	0.4045	2p25.2		ENSG00000258824	AL122035.1		14q23.3
ENSG00000175768	TOMM5	0.4131	9p13.2		ENSG00000165821	SALL2		14q11.2
ENSG00000141568	FOXK2	0.5443	17q25.3		ENSG00000260912	AL158206.1		9p22.1
ENSG00000081985	IL12RB2	0.4312	1p31.3		ENSG00000125378	BMP4		14q22.2
ENSG00000154645	CHODL	0.2905	21q21.1		ENSG00000083838	ZNF446		19q13.43
ENSG00000132819	RBM38	0.4793	20q13.31		ENSG00000224842	AL161908.1		9q33.3
ENSG00000203995	ZYG11A	0.4449	1p32.3		ENSG00000166436	TRIM66		11p15.4
ENSG00000120533	ENY2	0.5976	8q23.1		ENSG00000179627	ZBTB42		14q32.33
ENSG00000099256	PRTFDC1	0.4148	10p12.1		ENSG00000181031	RPH3AL		17p13.3
ENSG00000006652	IFRD1	0.466	7q31.1		ENSG00000259840	Z97653.1		16p13.3
ENSG00000128050	PAICS	0.3922	4q12		ENSG00000114737	CISH		3p21.2
ENSG00000172893	DHCR7	0.4297	11q13.4		ENSG00000152642	GPD1L		3p22.3
ENSG00000280079	AC011447.7	0.4512	19p12		ENSG00000163820	FYCO1		3p21.31
ENSG00000135521	LTV1	0.4357	6q24.2		ENSG00000251359	WWC2-AS2		4q35.1
ENSG00000111716	LDHB	0.4362	12p12.1		ENSG00000275074	NUDT18		8p21.3
ENSG00000136527	TRA2B	0.4987	3q27.2		ENSG00000110171	TRIM3		11p15.4
ENSG00000138074	SLC5A6	0.4433	2p23.3		ENSG00000278385	AC121338.2		12q13.11
ENSG00000163029	SMC6	0.4316	2p24.2		ENSG00000118777	ABCG2		4q22.1
ENSG00000188910	GJB3	0.4441	1p34.3		ENSG00000148154	UGCG		9q31.3
ENSG00000058804	NDC1	0.4448	1p32.3		ENSG00000055147	FAM114A2		5q33.2
ENSG00000119203	CPSF3	0.4131	2p25.1		ENSG00000120149	MSX2		5q35.2
ENSG00000124787	RPP40	0.4245	6p25.1		ENSG00000130529	TRPM4		19q13.33
ENSG00000128059	PPAT	0.3917	4q12		ENSG00000008853	RHOBTB2		8p21.3
ENSG00000162929	KIAA1841	0.4408	2p15		ENSG00000113391	FAM172A		5q15
ENSG00000185104	FAF1	0.442	1p32.3		ENSG00000232352	SEMA3B-AS1		3p21.31
ENSG00000171365	CLCN5	0.486	Xp11.23		ENSG00000260253	AC084262.1		8p12
ENSG00000214826	DDX12P	0.4584	12p13.31		ENSG00000248727	LINC01948		5q11.2
ENSG00000164941	INTS8	0.5927	8q22.1		ENSG00000249494	AC008629.1		5q23.1
ENSG00000213064	SFT2D2	0.7587	1q24.2		ENSG00000178498	DTX3		12q13.3
ENSG00000135316	SYNCRIP	0.422	6q14.3		ENSG00000166347	CYB5A		18q22.3
ENSG00000137404	NRM	0.4715	6p21.33		ENSG00000176268	CYCSP34		13q14.11
ENSG00000062038	CDH3	0.5972	16q22.1		ENSG00000104213	PDGFRL		8p22
ENSG00000132164	SLC6A11	0.4371	3p25.3		ENSG00000161642	ZNF385A		12q13.13
ENSG00000240849	TMEM189	0.4982	20q13.13		ENSG00000165801	ARHGEF40		14q11.2
ENSG00000232445	AC006329.1	0.4791	7q22.1		ENSG00000149292	TTC12		11q23.2
ENSG00000239900	ADSL	0.4141	22q13.1		ENSG00000164615	CAMLG		5q31.1
ENSG00000104341	LAPTM4B	0.5887	8q22.1		ENSG00000232354	VIPR1-AS1		3p22.1
ENSG00000198522	GPN1	0.4421	2p23.3		ENSG00000260966	AP001486.2		11q22.3
ENSG00000105821	DNAJC2	0.4756	7q22.1		ENSG00000153029	MR1		1q25.3
ENSG00000160193	WDR4	0.3557	21q22.3		ENSG00000114861	FOXP1		3p13
ENSG00000101945	SUV39H1	0.488	Xp11.23		ENSG00000125746	EML2		19q13.32
ENSG00000272666	U62317.2	0.3882	22q13.33		ENSG00000145029	NICN1		3p21.31
ENSG00000259305	ZHX1-C8orf76	0.5893	8q24.13		ENSG00000145703	IQGAP2		5q13.3
ENSG00000119772	DNMT3A	0.442	2p23.3		ENSG00000135821	GLUL		1q25.3
ENSG00000263020	AL662899.2	0.4687	6p21.33		ENSG00000130222	GADD45G		9q22.2
ENSG00000064102	INTS13	0.4334	12p11.23		ENSG00000157110	RBPMS		8p12
ENSG00000111196	MAGOHB	0.4578	12p13.2		ENSG00000215375	MYL5		4p16.3
ENSG00000030110	BAK1	0.4667	6p21.31		ENSG00000123191	ATP7B		13q14.3
ENSG00000271524	BNIP3P17	0.4512	19p12		ENSG00000113319	RASGRF2		5q14.1
ENSG00000158220	ESYT3	0.4898	3q22.3		ENSG00000255248	MIR100HG		11q24.1
ENSG00000067955	CBFB	0.595	16q22.1		ENSG00000279255	Z97653.2		16p13.3
ENSG00000124541	RRP36	0.4506	6p21.1		ENSG00000170464	DNAJC18		5q31.2
ENSG00000261116	AL049555.1	0.4181	6p12.1		ENSG00000165879	FRAT1		10q24.1
ENSG00000143882	ATP6V1C2	0.4173	2p25.1		ENSG00000041353	RAB27B		18q21.2
ENSG00000156261	CCT8	0.3267	21q21.3		ENSG00000140043	PTGR2		14q24.3
ENSG00000126261	UBA2	0.4749	19q13.11		ENSG00000104946	TBC1D17		19q13.33
ENSG00000237594	AP000251.1	0.3351	21q22.11		ENSG00000101493	ZNF516		18q23
ENSG00000189376	C8orf76	0.5893	8q24.13		ENSG00000224032	EPB41L4A-AS1		5q22.1
ENSG00000253217	AP001574.1	0.5993	8q22.2		ENSG00000070404	FSTL3		19p13.3
ENSG00000196449	YRDC	0.4469	1p34.3		ENSG00000201496	RN7SKP275		4p16.2
ENSG00000166123	GPT2	0.5536	16q11.2		ENSG00000186105	LRRC70		5q12.1
ENSG00000171792	RHNO1	0.4442	12p13.33		ENSG00000042317	SPATA7		14q31.3
ENSG00000131019	ULBP3	0.4327	6q25.1		ENSG00000018869	ZNF582		19q13.43
ENSG00000153310	FAM49B	0.5735	8q24.21		ENSG00000105373	NOP53		19q13.33
ENSG00000070761	CFAP20	0.5745	16q21		ENSG00000250740	AC109361.2		4q24
ENSG00000185798	WDR53	0.4783	3q29		ENSG00000152380	FAM151B		5q14.1
ENSG00000115758	ODC1	0.4163	2p25.1		ENSG00000271871	AC005740.4		5q31.3
ENSG00000182628	SKA2	0.5626	17q22		ENSG00000272040	AC010245.2		5q13.3
ENSG00000183444	OR7E38P	0.4798	7q21.3		ENSG00000103269	RHBDL1		16p13.3
ENSG00000214919	AC104472.1	0.4833	3q25.31		ENSG00000144504	ANKMY1		2q37.3
ENSG00000164754	RAD21	0.5884	8q24.11		ENSG00000178971	CTC1		17p13.1
ENSG00000084774	CAD	0.4433	2p23.3		ENSG00000234949	AC104667.2		2q37.3
ENSG00000253729	PRKDC	0.4895	8q11.21		ENSG00000188554	NBR1		17q21.31
ENSG00000152457	DCLRE1C	0.4206	10p13		ENSG00000118564	FBXL5		4p15.32
ENSG00000170191	NANP	0.438	20p11.21		ENSG00000271918	AC034236.2		5q23.1
ENSG00000100092	SH3BP1	0.4199	22q13.1		ENSG00000102796	DHRS12		13q14.3
ENSG00000184220	CMSS1	0.4551	3q12.1		ENSG00000099326	MZF1		19q13.43
ENSG00000155330	C16orf87	0.5524	16q11.2		ENSG00000186918	ZNF395		8p21.1
ENSG00000233388	AL022334.1	0.4148	22q12.3		ENSG00000122042	UBL3		13q12.3
ENSG00000163468	CCT3	0.752	1q22		ENSG00000165475	CRYL1		13q12.11
ENSG00000117013	KCNQ4	0.4487	1p34.2		ENSG00000256043	CTSO		4q32.1
ENSG00000115761	NOL10	0.4178	2p25.1		ENSG00000176473	WDR25		14q32.2
ENSG00000085415	SEH1L	0.3161	18p11.21		ENSG00000100532	CGRRF1		14q22.2
ENSG00000101367	MAPRE1	0.4581	20q11.21		ENSG00000120129	DUSP1		5q35.1
ENSG00000162639	HENMT1	0.3984	1p13.3		ENSG00000228133	AC099684.1		17p13.3
ENSG00000014641	MDH1	0.4413	2p15		ENSG00000187240	DYNC2H1		11q22.3
ENSG00000218358	RAET1K	0.4333	6q25.1		ENSG00000119711	ALDH6A1		14q24.3
ENSG00000267480	AP001542.3	0.3108	18p11.21		ENSG00000280327	Z97633.1		16p13.3
ENSG00000245614	DDX11-AS1	0.4367	12p11.21		ENSG00000164330	EBF1		5q33.3
ENSG00000112079	STK38	0.4554	6p21.31		ENSG00000109472	CPE		4q32.3
ENSG00000135763	URB2	0.7751	1q42.13		ENSG00000277684	AL392048.1		13q14.2
ENSG00000134779	TPGS2	0.3575	18q12.2		ENSG00000279026	AC005225.5		14q24.3
ENSG00000164626	KCNK5	0.4527	6p21.2		ENSG00000197324	LRP10		14q11.2
ENSG00000154640	BTG3	0.2915	21q21.1		ENSG00000168743	NPNT		4q24
ENSG00000171316	CHD7	0.5315	8q12.2		ENSG00000251023	AC114980.1		5q15
ENSG00000115875	SRSF7	0.4411	2p22.1		ENSG00000231160	KLF3-AS1		4p14
ENSG00000204574	ABCF1	0.4733	6p21.33		ENSG00000273650	AC100793.4		17q21.2
ENSG00000180385	EMC3-AS1	0.4356	3p25.3		ENSG00000175309	PHYKPL		5q35.3
ENSG00000133422	MORC2	0.4195	22q12.2		ENSG00000136044	APPL2		12q23.3
ENSG00000166016	ABTB2	0.4087	11p13		ENSG00000104763	ASAH1		8p22
ENSG00000233589	AL138789.1	0.4269	1p31.3		ENSG00000087274	ADD1		4p16.3
ENSG00000212135	SNORD67	0.4157	11p11.2		ENSG00000170275	CRTAP		3p22.3
ENSG00000204267	TAP2	0.4652	6p21.32		ENSG00000061273	HDAC7		12q13.11
ENSG00000112218	GPR63	0.427	6q16.1		ENSG00000267092	AC027307.1		19p13.3
ENSG00000123545	NDUFAF4	0.4258	6q16.1		ENSG00000255334	AP000907.3		11q23.1
ENSG00000113407	TARS	0.4556	5p13.3		ENSG00000276107	AC037198.2		15q14
ENSG00000146281	PM20D2	0.4223	6q15		ENSG00000103227	LMF1		16p13.3
ENSG00000115091	ACTR3	0.4239	2q14.1		ENSG00000078579	FGF20		8p22
ENSG00000175792	RUVBL1	0.4757	3q21.3		ENSG00000139631	CSAD		12q13.13
ENSG00000264425	MIR4653	0.4803	7q22.1		ENSG00000170871	KIAA0232		4p16.1
ENSG00000203362	POLH-AS1	0.4512	6p21.1		ENSG00000166912	MTMR10		15q13.3
ENSG00000116455	WDR77	0.392	1p13.2		ENSG00000176058	TPRN		9q34.3
ENSG00000109919	MTCH2	0.416	11p11.2		ENSG00000197044	ZNF441		19p13.2
ENSG00000276763	AC069499.2	0.456	3q13.13		ENSG00000163412	EIF4E3		3p13
ENSG00000108829	LRRC59	0.5538	17q21.33		ENSG00000251034	AC037459.2		8p21.3
ENSG00000152977	ZIC1	0.4862	3q24		ENSG00000103260	METRN		16p13.3
ENSG00000082556	OPRK1	0.5091	8q11.23		ENSG00000117643	MAN1C1		1p36.11
ENSG00000269846	AL136172.1	0.4772	20q11.23		ENSG00000007516	BAIAP3		16p13.3
ENSG00000111981	ULBP1	0.4341	6q25.1		ENSG00000261064	LINC02256		15q13.3
ENSG00000229692	SOS1-IT1	0.4412	2p22.1		ENSG00000067113	PLPP1		5q11.2
ENSG00000136522	MRPL47	0.511	3q26.33		ENSG00000185522	LMNTD2		11p15.5
ENSG00000231167	YBX1P2	0.4676	7q22.3		ENSG00000165804	ZNF219		14q11.2
ENSG00000121644	DESI2	0.7624	1q44		ENSG00000137872	SEMA6D		15q21.1
ENSG00000164933	SLC25A32	0.5982	8q22.3		ENSG00000227051	C14orf132		14q32.2
ENSG00000078070	MCCC1	0.5072	3q27.1		ENSG00000177000	MTHFR		1p36.22
ENSG00000153879	CEBPG	0.465	19q13.11		ENSG00000212460	RNU6-460P		5q31.2
ENSG00000128408	RIBC2	0.4157	22q13.31		ENSG00000141295	SCRN2		17q21.32
ENSG00000134802	SLC43A3	0.4244	11q12.1		ENSG00000260686	AC008669.1		5q23.2
ENSG00000257004	AC008115.2	0.4536	12p13.1		ENSG00000166821	PEX11A		15q26.1
ENSG00000145555	MYO10	0.4438	5p15.1		ENSG00000277310	AC090246.1		18q21.1
ENSG00000198937	CCDC167	0.4477	6p21.2		ENSG00000229809	ZNF688		16p11.2
ENSG00000147155	EBP	0.4861	Xp11.23		ENSG00000183718	TRIM52		5q35.3
ENSG00000126249	PDCD2L	0.4743	19q13.11		ENSG00000261338	AC021016.2		2q35
ENSG00000140950	TLDC1	0.567	16q24.1		ENSG00000177599	ZNF491		19p13.2
ENSG00000206931	RNU6-1042P	0.7535	1q21.3		ENSG00000117791	MARC2		1q41
ENSG00000072501	SMC1A	0.4869	Xp11.22		ENSG00000110628	SLC22A18		11p15.4
ENSG00000037474	NSUN2	0.4317	5p15.31		ENSG00000138722	MMRN1		4q22.1
ENSG00000005194	CIAPIN1	0.5649	16q21		ENSG00000125744	RTN2		19q13.32
ENSG00000101189	MRGBP	0.4783	20q13.33		ENSG00000166313	APBB1		11p15.4
ENSG00000145545	SRD5A1	0.4317	5p15.31		ENSG00000274341	AC005899.6		17q11.2
ENSG00000236508	ATP13A5-AS1	0.4781	3q29		ENSG00000166167	BTRC		10q24.32
ENSG00000163961	RNF168	0.4789	3q29		ENSG00000126062	TMEM115		3p21.31
ENSG00000135374	ELF5	0.4097	11p13		ENSG00000251429	AC098679.2		4q32.1
ENSG00000072274	TFRC	0.4784	3q29		ENSG00000259065	AC005520.2		14q24.3
ENSG00000167771	RCOR2	0.4479	11q13.1		ENSG00000245317	AC008393.1		5q35.3
ENSG00000213420	GPC2	0.4857	7q22.1		ENSG00000164403	SHROOM1		5q31.1
ENSG00000112130	RNF8	0.4496	6p21.2		ENSG00000159733	ZFYVE28		4p16.3
ENSG00000085760	MTIF2	0.433	2p16.1		ENSG00000197208	SLC22A4		5q31.1
ENSG00000213130	EEF1DP5	0.4471	6q22.33		ENSG00000127585	FBXL16		16p13.3
ENSG00000239311	AC092916.1	0.462	3q13.13		ENSG00000272927	AC107464.3		4p16.3
ENSG00000261236	BOP1	0.5584	8q24.3		ENSG00000186952	TMEM232		5q22.1
ENSG00000185803	SLC52A2	0.5571	8q24.3		ENSG00000271901	AL161716.1		13q13.2
ENSG00000198952	SMG5	0.7534	1q22		ENSG00000164197	RNF180		5q12.3
ENSG00000215369	RPL37P3	0.2915	21q21.1		ENSG00000230551	AC021078.1		5q32
ENSG00000196418	ZNF124	0.7646	1q44		ENSG00000260916	CCPG1		15q21.3
ENSG00000182446	NPLOC4	0.5518	17q25.3		ENSG00000088881	EBF4		20p13
ENSG00000147669	POLR2K	0.5979	8q22.2		ENSG00000130997	POLN		4p16.3
ENSG00000100302	RASD2	0.411	22q12.3		ENSG00000156049	GNA14		9q21.2
ENSG00000221823	PPP3R1	0.4389	2p14		ENSG00000211584	SLC48A1		12q13.11
ENSG00000148429	USP6NL	0.4245	10p14		ENSG00000280254	AC233723.2		17p13.2
ENSG00000105220	GPI	0.4725	19q13.11		ENSG00000102547	CAB39L		13q14.2
ENSG00000169139	UBE2V2	0.4887	8q11.21		ENSG00000129595	EPB41L4A		5q22.1
ENSG00000112877	CEP72	0.426	5p15.33		ENSG00000122008	POLK		5q13.3
ENSG00000146386	ABRACL	0.4418	6q24.1		ENSG00000182606	TRAK1		3p22.1
ENSG00000163902	RPN1	0.4786	3q21.3		ENSG00000273015	AC008124.1		12q12
ENSG00000070669	ASNS	0.4798	7q21.3		ENSG00000170345	FOS		14q24.3
ENSG00000197905	TEAD4	0.4442	12p13.33		ENSG00000135931	ARMC9		2q37.1
ENSG00000121579	NAA50	0.4667	3q13.31		ENSG00000164241	C5orf63		5q23.2
ENSG00000263727	AP001178.1	0.2816	18p11.32		ENSG00000185088	RPS27L		15q22.2
ENSG00000114999	TTL	0.4227	2q14.1		ENSG00000119723	COQ6		14q24.3
ENSG00000129667	RHBDF2	0.5697	17q25.1		ENSG00000188013	MEIS3P2		17p11.2
ENSG00000165568	AKR1E2	0.3999	10p15.1		ENSG00000198961	PJA2		5q21.3
ENSG00000279347	AC021945.1	0.5925	8q24.12		ENSG00000161999	JMJD8		16p13.3
ENSG00000139146	SINHCAF	0.4373	12p11.21		ENSG00000270021	AC026691.1		5q31.1
ENSG00000104442	ARMC1	0.5503	8q13.1		ENSG00000245275	SAP30L-AS1		5q33.2
ENSG00000213186	TRIM59	0.4934	3q25.33		ENSG00000167646	DNAAF3		19q13.42
ENSG00000154124	OTULIN	0.4427	5p15.2		ENSG00000179388	EGR3		8p21.3
ENSG00000134324	LPIN1	0.4196	2p25.1		ENSG00000100968	NFATC4		14q12
ENSG00000107929	LARP4B	0.3895	10p15.3		ENSG00000165516	KLHDC2		14q21.3
ENSG00000078618	NRDC	0.4449	1p32.3		ENSG00000186399	GOLGA8R		15q13.2
ENSG00000186432	KPNA4	0.494	3q25.33		ENSG00000050426	LETMD1		12q13.12
ENSG00000112238	PRDM13	0.4359	6q16.2		ENSG00000139926	FRMD6		14q22.1
ENSG00000072954	TMEM38A	0.4636	19p13.11		ENSG00000255122	AC068587.4		8p23.1
ENSG00000185904	LINC00839	0.3759	10q11.21		ENSG00000083814	ZNF671		19q13.43
ENSG00000100139	MICALL1	0.4206	22q13.1		ENSG00000095015	MAP3K1		5q11.2
ENSG00000086061	DNAJA1	0.421	9p21.1		ENSG00000251073	NUDT19P5		4q32.1
ENSG00000184216	IRAK1	0.4904	Xq28		ENSG00000259935	AC009754.1		15q21.3
ENSG00000112941	PAPD7	0.4317	5p15.31		ENSG00000259088	AL137779.2		14q32.31
ENSG00000103005	USB1	0.5734	16q21		ENSG00000145687	SSBP2		5q14.1
ENSG00000134602	STK26	0.4873	Xq26.2		ENSG00000099139	PCSK5		9q21.13
ENSG00000224531	SMIM13	0.4366	6p24.2		ENSG00000259319	AF111167.2		14q24.3
ENSG00000104824	HNRNPL	0.4895	19q13.2		ENSG00000260711	AL121839.2		14q32.12
ENSG00000124383	MPHOSPH10	0.436	2p13.3		ENSG00000254192	AC011365.2		5q34
ENSG00000100221	JOSD1	0.4184	22q13.1		ENSG00000165943	MOAP1		14q32.12
ENSG00000234753	FOXP4-AS1	0.4474	6p21.1		ENSG00000256762	STH		17q21.31
ENSG00000181467	RAP2B	0.4864	3q25.2		ENSG00000277050	AL122125.1		14q22.1
ENSG00000146731	CCT6A	0.4347	7p11.2		ENSG00000219545	UMAD1		7p21.3
ENSG00000115128	SF3B6	0.4421	2p23.3		ENSG00000214578	HMGN2P15		17q21.2
ENSG00000115207	GTF3C2	0.4433	2p23.3		ENSG00000255455	AP003486.1		11q24.3
ENSG00000112081	SRSF3	0.4553	6p21.31		ENSG00000133872	SARAF		8p12
ENSG00000132423	COQ3	0.4353	6q16.2		ENSG00000198892	SHISA4		1q32.1
ENSG00000136450	SRSF1	0.5582	17q22		ENSG00000123349	PFDN5		12q13.13
ENSG00000106344	RBM28	0.4756	7q32.1		ENSG00000137871	ZNF280D		15q21.3
ENSG00000119231	SENP5	0.4758	3q29		ENSG00000170469	SPATA24		5q31.2
ENSG00000133740	E2F5	0.578	8q21.2		ENSG00000260989	AL133297.2		16p13.3
ENSG00000263588	AC091043.1	0.3446	18q11.2		ENSG00000128739	SNRPN		15q11.2
ENSG00000141385	AFG3L2	0.313	18p11.21		ENSG00000267370	AC008752.3		19p13.2
ENSG00000112640	PPP2R5D	0.4495	6p21.1		ENSG00000165105	RASEF		9q21.32
ENSG00000050393	MCUR1	0.4436	6p23		ENSG00000060642	PIGV		1p36.11
ENSG00000196821	C6orf106	0.4612	6p21.31		ENSG00000204173	LRRC37A5P		9q31.3
ENSG00000165733	BMS1	0.3789	10q11.21		ENSG00000214708	AC116407.1		17q11.2
ENSG00000118707	TGIF2	0.4817	20q11.23		ENSG00000135452	TSPAN31		12q14.1
ENSG00000106144	CASP2	0.4766	7q34		ENSG00000172361	CFAP53		18q21.1
ENSG00000276529	AP001505.2	0.3536	21q22.3		ENSG00000177427	MIEF2		17p11.2
ENSG00000070756	PABPC1	0.596	8q22.3		ENSG00000278970	HEIH		5q35.3
ENSG00000144029	MRPS5	0.4352	2q11.1		ENSG00000213145	CRIP1		14q32.33
ENSG00000197170	PSMD12	0.5672	17q24.2		ENSG00000156968	MPV17L		16p13.11
ENSG00000147649	MTDH	0.5862	8q22.1		ENSG00000267532	MIR497HG		17p13.1
ENSG00000084090	STARD7	0.4377	2q11.2		ENSG00000131844	MCCC2		5q13.2
ENSG00000117450	PRDX1	0.4476	1p34.1		ENSG00000279982	AL162274.3		10q26.3
ENSG00000131773	KHDRBS3	0.5748	8q24.23		ENSG00000248487	ABHD14A		3p21.2
ENSG00000246228	CASC8	0.5784	8q24.21		ENSG00000158828	PINK1		1p36.12
ENSG00000258611	AC087641.1	0.4222	15q26.1		ENSG00000129465	RIPK3		14q12
ENSG00000078246	TULP3	0.4442	12p13.33		ENSG00000013364	MVP		16p11.2
ENSG00000180773	SLC36A4	0.4806	11q21		ENSG00000254941	AP000866.4		11q24.2
ENSG00000123080	CDKN2C	0.4434	1p32.3		ENSG00000260219	AC106782.2		16p11.2
ENSG00000101898	MCTS2P	0.4497	20q11.21		ENSG00000001617	SEMA3F		3p21.31
ENSG00000121039	RDH10	0.5647	8q21.11		ENSG00000172602	RND1		12q13.12
ENSG00000143643	TTC13	0.7786	1q42.2		ENSG00000126460	PRRG2		19q13.33
ENSG00000070950	RAD18	0.4287	3p25.3		ENSG00000275342	PRAG1		8p23.1
ENSG00000255717	SNHG1	0.4469	11q12.3		ENSG00000007541	PIGQ		16p13.3
ENSG00000163607	GTPBP8	0.4631	3q13.2		ENSG00000256235	SMIM3		5q33.1
ENSG00000029153	ARNTL2	0.4318	12p11.23		ENSG00000099365	STX1B		16p11.2
ENSG00000218565	AL592429.1	0.4398	6q24.1		ENSG00000109738	GLRB		4q32.1
ENSG00000154655	L3MBTL4	0.3048	18p11.31		ENSG00000105520	PLPPR2		19p13.2
ENSG00000160298	C21orf58	0.3438	21q22.3		ENSG00000140025	EFCAB11		14q32.11
ENSG00000239213	NCK1-AS1	0.4897	3q22.3		ENSG00000160445	ZER1		9q34.11
ENSG00000105186	ANKRD27	0.456	19q13.11		ENSG00000173548	SNX33		15q24.2
ENSG00000130935	NOL11	0.5653	17q24.2		ENSG00000177352	CCDC71		3p21.31
ENSG00000163597	SNHG16	0.5702	17q25.1		ENSG00000149577	SIDT2		11q23.3
ENSG00000028839	TBPL1	0.4417	6q23.2		ENSG00000145824	CXCL14		5q31.1
ENSG00000173960	UBXN2A	0.4438	2p23.3		ENSG00000228672	PROB1		5q31.2
ENSG00000229891	LINC01315	0.4111	22q13.2		ENSG00000150760	DOCK1		10q26.2
ENSG00000158545	ZC3H18	0.5653	16q24.2		ENSG00000171444	MCC		5q22.2
ENSG00000105261	OVOL3	0.478	19q13.12		ENSG00000198944	SOWAHA		5q31.1
ENSG00000274997	HIST1H2AH	0.4729	6p22.1		ENSG00000113558	SKP1		5q31.1
ENSG00000138385	SSB	0.4544	2q31.1		ENSG00000274492	AL121768.1		14q31.3
ENSG00000134460	IL2RA	0.406	10p15.1		ENSG00000160695	VPS11		11q23.3
ENSG00000137337	MDC1	0.4721	6p21.33		ENSG00000152700	SAR1B		5q31.1
ENSG00000133488	SEC14L4	0.4219	22q12.2		ENSG00000133112	TPT1		13q14.13
ENSG00000272269	AL138724.1	0.4459	6p22.3		ENSG00000215374	FAM66B		8p23.1
ENSG00000156509	FBXO43	0.5979	8q22.2		ENSG00000151090	THRB		3p24.2
ENSG00000154582	ELOC	0.5627	8q21.11		ENSG00000235257	ITGA9-AS1		3p22.2
ENSG00000168143	FAM83B	0.4176	6p12.1		ENSG00000163633	C4orf36		4q21.3
ENSG00000135624	CCT7	0.4418	2p13.2		ENSG00000109771	LRP2BP		4q35.1
ENSG00000255133	AC113192.2	0.4115	11p13		ENSG00000207155	RNY1P14		4q31.21
ENSG00000134697	GNL2	0.4453	1p34.3		ENSG00000251187	AC010261.2		5q22.1
ENSG00000115541	HSPE1	0.4493	2q33.1		ENSG00000109775	UFSP2		4q35.1
ENSG00000132768	DPH2	0.4482	1p34.1		ENSG00000213015	ZNF580		19q13.42
ENSG00000180543	TSPYL5	0.5861	8q22.1		ENSG00000270175	AC023509.4		12q13.13
ENSG00000143147	GPR161	0.7584	1q24.2		ENSG00000197256	KANK2		19p13.2
ENSG00000198153	ZNF849P	0.4467	19p12		ENSG00000245213	AC105285.1		4q34.1
ENSG00000102225	CDK16	0.4879	Xp11.3		ENSG00000138119	MYOF		10q23.33
ENSG00000272476	AL024507.2	0.4446	6q21		ENSG00000113240	CLK4		5q35.3
ENSG00000135540	NHSL1	0.4419	6q24.1		ENSG00000171160	MORN4		10q24.2
ENSG00000101574	METTL4	0.2892	18p11.32		ENSG00000234286	AC006026.3		7p15.3
ENSG00000104419	NDRG1	0.5756	8q24.22		ENSG00000233041	PHGR1		15q15.1
ENSG00000111726	CMAS	0.4356	12p12.1		ENSG00000197291	RAMP2-AS1		17q21.2
ENSG00000186625	KATNA1	0.4325	6q25.1		ENSG00000037042	TUBG2		17q21.2
ENSG00000143106	PSMA5	0.3996	1p13.3		ENSG00000250906	AC131953.1		4p14
ENSG00000141569	TRIM65	0.5774	17q25.1		ENSG00000177640	CASC2		10q26.11
ENSG00000160752	FDPS	0.7617	1q22		ENSG00000169762	TAPT1		4p15.32
ENSG00000104413	ESRP1	0.5907	8q22.1		ENSG00000182022	CHST15		10q26.13
ENSG00000255202	AL049629.1	0.4128	11p13		ENSG00000179094	PER1		17p13.1
ENSG00000147140	NONO	0.473	Xq13.1		ENSG00000010318	PHF7		3p21.1
ENSG00000262147	AC124283.2	0.5443	17q25.3		ENSG00000274180	NATD1		17p11.2
ENSG00000167491	GATAD2A	0.4595	19p13.11		ENSG00000214413	BBIP1		10q25.2
ENSG00000101407	TTI1	0.4718	20q11.23		ENSG00000100938	GMPR2		14q12
ENSG00000111846	GCNT2	0.4362	6p24.3		ENSG00000119688	ABCD4		14q24.3
ENSG00000160200	CBS	0.3549	21q22.3		ENSG00000230487	PSMG3-AS1		7p22.3
ENSG00000155959	VBP1	0.4896	Xq28		ENSG00000103599	IQCH		15q23
ENSG00000104472	CHRAC1	0.5666	8q24.3		ENSG00000249825	CTD-2201I18.1		5q14.1
ENSG00000183520	UTP11	0.446	1p34.3		ENSG00000260009	LINC02130		16p13.12
ENSG00000224128	LINC01248	0.404	2p25.2		ENSG00000257621	PSMA3-AS1		14q23.1
ENSG00000137574	TGS1	0.516	8q12.1		ENSG00000235106	BRD3OS		9q34.2
ENSG00000256196	AP003721.1	0.4342	11q12.2		ENSG00000162104	ADCY9		16p13.3
ENSG00000243468	INGX	0.4736	Xq13.1		ENSG00000156453	PCDH1		5q31.3
ENSG00000226419	SLC16A1-AS1	0.3929	1p13.2		ENSG00000028528	SNX1		15q22.31
ENSG00000064313	TAF2	0.593	8q24.12		ENSG00000185261	KIAA0825		5q15
ENSG00000161057	PSMC2	0.4756	7q22.1		ENSG00000260339	HEXA-AS1		15q23
ENSG00000172172	MRPL13	0.5948	8q24.12		ENSG00000160325	CACFD1		9q34.2
ENSG00000278635	AC141557.2	0.4584	12p13.31		ENSG00000168026	TTC21A		3p22.2
ENSG00000141562	NARF	0.5451	17q25.3		ENSG00000255561	FDXACB1		11q23.1
ENSG00000159479	MED8	0.4496	1p34.2		ENSG00000278601	AL158163.2		10q25.2
ENSG00000165997	ARL5B	0.4226	10p12.31		ENSG00000278133	AC135050.6		16p11.2
ENSG00000134717	BTF3L4	0.4439	1p32.3		ENSG00000246922	UBAP1L		15q22.31
ENSG00000224666	Z84484.1	0.4579	6p21.31		ENSG00000019144	PHLDB1		11q23.3
ENSG00000112208	BAG2	0.4099	6p12.1		ENSG00000114779	ABHD14B		3p21.2
ENSG00000135334	AKIRIN2	0.4238	6q15		ENSG00000267282	AC011481.2		19q13.32
ENSG00000160688	FLAD1	0.7631	1q21.3		ENSG00000178951	ZBTB7A		19p13.3
ENSG00000279227	AC009303.4	0.4244	2q14.1		ENSG00000272894	AC004982.2		7p21.3
ENSG00000102302	FGD1	0.4857	Xp11.22		ENSG00000176531	PHLDB3		19q13.31
ENSG00000156990	RPUSD3	0.4349	3p25.3		ENSG00000105429	MEGF8		19q13.2
ENSG00000176105	YES1	0.2816	18p11.32		ENSG00000236411	NDUFAF4P3		3p22.2
ENSG00000139180	NDUFA9	0.4482	12p13.32		ENSG00000104953	TLE6		19p13.3
ENSG00000115539	PDCL3	0.4273	2q11.2		ENSG00000102805	CLN5		13q22.3
ENSG00000065183	WDR3	0.4002	1p12		ENSG00000079308	TNS1		2q35
ENSG00000175354	PTPN2	0.3148	18p11.21		ENSG00000232653	GOLGA8N		15q13.3
ENSG00000100416	TRMU	0.4083	22q13.31		ENSG00000114395	CYB561D2		3p21.31
ENSG00000112578	BYSL	0.4472	6p21.1		ENSG00000060971	ACAA1		3p22.2
ENSG00000231503	PTMAP4	0.4614	12p13.31		ENSG00000188316	ENO4		10q25.3
ENSG00000143319	ISG20L2	0.7483	1q23.1		ENSG00000232633	AC079465.1		5q22.2
ENSG00000143870	PDIA6	0.4178	2p25.1		ENSG00000140022	STON2		14q31.1
ENSG00000177614	PGBD5	0.7785	1q42.13		ENSG00000160584	SIK3		11q23.3
ENSG00000114867	EIF4G1	0.5054	3q27.1		ENSG00000173581	CCDC106		19q13.42
ENSG00000254208	AC011773.1	0.578	8q21.2		ENSG00000245937	LINC01184		5q23.3
ENSG00000066651	TRMT11	0.4441	6q22.32		ENSG00000132326	PER2		2q37.3
ENSG00000186638	KIF24	0.4253	9p13.3		ENSG00000280039	RN7SKP23		16p12.2
ENSG00000189007	ADAT2	0.436	6q24.2		ENSG00000108733	PEX12		17q12
ENSG00000152284	TCF7L1	0.4285	2p11.2		ENSG00000197815	AC122129.1		17p11.2
ENSG00000118849	RARRES1	0.4893	3q25.32		ENSG00000130940	CASZ1		1p36.22
ENSG00000107951	MTPAP	0.4041	10p11.23		ENSG00000182107	TMEM30B		14q23.1
ENSG00000096384	HSP90AB1	0.4494	6p21.1		ENSG00000133943	DGLUCY		14q32.11
ENSG00000136986	DERL1	0.5922	8q24.13		ENSG00000167113	COQ4		9q34.11
ENSG00000146857	STRA8	0.4804	7q33		ENSG00000039319	ZFYVE16		5q14.1
ENSG00000114686	MRPL3	0.4827	3q22.1		ENSG00000156011	PSD3		8p22
ENSG00000070770	CSNK2A2	0.5736	16q21		ENSG00000261229	AC021483.2		15q25.1
ENSG00000174547	MRPL11	0.4604	11q13.2		ENSG00000188811	NHLRC3		13q13.3
ENSG00000175931	UBE2O	0.5695	17q25.1		ENSG00000173531	MST1		3p21.31
ENSG00000204175	GPRIN2	0.3901	10q11.22		ENSG00000251752	RNU4-29P		9q21.32
ENSG00000057608	GDI2	0.4035	10p15.1		ENSG00000178988	MRFAP1L1		4p16.1
ENSG00000227440	ATP5G1P4	0.4984	3q26.31		ENSG00000276945	AC008498.1		5q12.1
ENSG00000225492	GBP1P1	0.4188	1p22.2		ENSG00000243477	NAT6		3p21.31
ENSG00000165996	HACD1	0.4211	10p12.33		ENSG00000237705	AC008937.2		5q11.2
ENSG00000157851	DPYSL5	0.4433	2p23.3		ENSG00000170271	FAXDC2		5q33.2
ENSG00000126233	SLURP1	0.5665	8q24.3		ENSG00000120896	SORBS3		8p21.3
ENSG00000170144	HNRNPA3	0.4566	2q31.2		ENSG00000227500	SCAMP4		19p13.3
ENSG00000096433	ITPR3	0.4649	6p21.31		ENSG00000279469	AC109454.4		5q31.1
ENSG00000100418	DESI1	0.4149	22q13.2		ENSG00000187097	ENTPD5		14q24.3
ENSG00000163975	MELTF	0.4758	3q29		ENSG00000033170	FUT8		14q23.3
ENSG00000196419	XRCC6	0.4156	22q13.2		ENSG00000067836	ROGDI		16p13.3
ENSG00000107959	PITRM1	0.3966	10p15.2		ENSG00000247624	CPEB2-AS1		4p15.33
ENSG00000164841	TMEM74	0.5936	8q23.1		ENSG00000103876	FAH		15q25.1
ENSG00000230002	ALMS1-IT1	0.4407	2p13.1		ENSG00000109586	GALNT7		4q34.1
ENSG00000030066	NUP160	0.4182	11p11.2		ENSG00000141665	FBXO15		18q22.3
ENSG00000163170	BOLA3	0.4435	2p13.1		ENSG00000101751	POLI		18q21.2
ENSG00000164485	IL22RA2	0.4411	6q23.3		ENSG00000205794	AC098591.1		4p14
ENSG00000225675	LINC01771	0.4452	1p32.3		ENSG00000167470	MIDN		19p13.3
ENSG00000175376	EIF1AD	0.4499	11q13.1		ENSG00000137720	C11orf1		11q23.1
ENSG00000225472	AL136366.1	0.3992	9p22.3		ENSG00000196476	C20orf96		20p13
ENSG00000265800	AC022211.3	0.5726	17q25.1		ENSG00000113719	ERGIC1		5q35.1
ENSG00000088205	DDX18	0.425	2q14.1		ENSG00000213213	CCDC183		9q34.3
ENSG00000197498	RPF2	0.448	6q21		ENSG00000243056	EIF4EBP3		5q31.3
ENSG00000000419	DPM1	0.4924	20q13.13		ENSG00000198342	ZNF442		19p13.2
ENSG00000124535	WRNIP1	0.4125	6p25.2		ENSG00000131037	EPS8L1		19q13.42
ENSG00000137054	POLR1E	0.4137	9p13.2		ENSG00000223547	ZNF844		19p13.2
ENSG00000183624	HMCES	0.4802	3q21.3		ENSG00000132881	RSG1		1p36.13
ENSG00000070495	JMJD6	0.5673	17q25.1		ENSG00000011021	CLCN6		1p36.22
ENSG00000149480	MTA2	0.4414	11q12.3		ENSG00000153347	FAM81B		5q15
ENSG00000180537	RNF182	0.4424	6p23		ENSG00000280739	EIF1B-AS1		3p22.1
ENSG00000261040	WFDC21P	0.5592	17q23.1		ENSG00000248712	CCDC153		11q23.3
ENSG00000143178	TBX19	0.7587	1q24.2		ENSG00000260526	AC109347.1		4q25
ENSG00000101158	NELFCD	0.4819	20q13.32		ENSG00000122035	RASL11A		13q12.2
ENSG00000164434	FABP7	0.4508	6q22.31		ENSG00000164342	TLR3		4q35.1
ENSG00000043514	TRIT1	0.4461	1p34.2		ENSG00000224505	AC138150.1		17q21.31
ENSG00000158457	TSPAN33	0.48	7q32.1		ENSG00000151789	ZNF385D		3p24.3
ENSG00000171208	NETO2	0.5543	16q12.1		ENSG00000051009	FAM160A2		11p15.4
ENSG00000138095	LRPPRC	0.4383	2p21		ENSG00000109686	SH3D19		4q31.3
ENSG00000165283	STOML2	0.422	9p13.3		ENSG00000109618	SEPSECS		4p15.2
ENSG00000213639	PPP1CB	0.4404	2p23.2		ENSG00000257298	AC008147.2		12q13.12
ENSG00000242325	RPS12P31	0.4569	19q13.11		ENSG00000245975	AC090515.2		15q21.3
ENSG00000204745	AC083899.1	0.4276	2p11.2		ENSG00000239827	SUGT1P3		13q14.11
ENSG00000162129	CLPB	0.4324	11q13.4		ENSG00000139971	C14orf37		14q23.1
ENSG00000143436	MRPL9	0.752	1q21.3		ENSG00000059122	FLYWCH1		16p13.3
ENSG00000171453	POLR1C	0.4512	6p21.1		ENSG00000113742	CPEB4		5q35.2
ENSG00000276131	AC009118.2	0.5736	16q21		ENSG00000173258	ZNF483		9q31.3
ENSG00000137073	UBAP2	0.4217	9p13.3		ENSG00000169071	ROR2		9q22.31
ENSG00000183674	LINC00518	0.4374	6p24.3		ENSG00000265154	MIR151B		14q32.2
ENSG00000143013	LMO4	0.4154	1p22.3		ENSG00000281005	LINC00921		16p13.3
ENSG00000153107	ANAPC1	0.4252	2q13		ENSG00000130202	NECTIN2		19q13.32
ENSG00000254027	AC009902.2	0.5767	8q21.13		ENSG00000151552	QDPR		4p15.32
ENSG00000155100	OTUD6B	0.5845	8q21.3		ENSG00000148057	IDNK		9q21.32
ENSG00000204394	VARS	0.4711	6p21.33		ENSG00000155666	KDM8		16p12.1
ENSG00000115816	CEBPZ	0.4367	2p22.2		ENSG00000166887	VPS39		15q15.1
ENSG00000111880	RNGTT	0.4242	6q15		ENSG00000010361	FUZ		19q13.33
ENSG00000232739	AL607028.1	0.4206	10p13		ENSG00000161010	MRNIP		5q35.3
ENSG00000277581	AL023803.3	0.4697	20q11.23		ENSG00000170917	NUDT6		4q28.1
ENSG00000147684	NDUFB9	0.5872	8q24.13		ENSG00000144649	FAM198A		3p22.1
ENSG00000160803	UBQLN4	0.754	1q22		ENSG00000161955	TNFSF13		17p13.1
ENSG00000230801	AL160175.1	0.4525	20q11.21		ENSG00000235016	SEMA3F-AS1		3p21.31
ENSG00000160117	ANKLE1	0.4631	19p13.11		ENSG00000139970	RTN1		14q23.1
ENSG00000101166	PRELID3B	0.4812	20q13.32		ENSG00000135424	ITGA7		12q13.2
ENSG00000169085	C8orf46	0.5553	8q13.1		ENSG00000176563	CNTD1		17q21.2
ENSG00000102241	HTATSF1	0.4935	Xq26.3		ENSG00000185610	DBX2		12q12
ENSG00000115364	MRPL19	0.4363	2p12		ENSG00000196557	CACNA1H		16p13.3
ENSG00000114491	UMPS	0.4743	3q21.2		ENSG00000070778	PTPN21		14q31.3
ENSG00000119812	FAM98A	0.4378	2p22.3		ENSG00000196544	BORCS6		17p13.1
ENSG00000182648	LINC01006	0.452	7q36.3		ENSG00000182224	CYB5D1		17p13.1
ENSG00000153989	NUS1	0.4453	6q22.1		ENSG00000166311	SMPD1		11p15.4
ENSG00000174963	ZIC4	0.4862	3q24		ENSG00000140479	PCSK6		15q26.3
ENSG00000167264	DUS2	0.5977	16q22.1		ENSG00000255495	AC145124.1		8p23.1
ENSG00000158315	RHBDL2	0.4461	1p34.3		ENSG00000185585	OLFML2A		9q33.3
ENSG00000156304	SCAF4	0.3378	21q22.11		ENSG00000148814	LRRC27		10q26.3
ENSG00000143549	TPM3	0.7614	1q21.3		ENSG00000187980	PLA2G2C		1p36.12
ENSG00000230570	AL139095.3	0.4275	6p24.3		ENSG00000139624	CERS5		12q13.12
ENSG00000204832	ST8SIA6-AS1	0.4209	10p12.33		ENSG00000157107	FCHO2		5q13.2
ENSG00000183431	SF3A3	0.4467	1p34.3		ENSG00000139637	C12orf10		12q13.13
ENSG00000179091	CYC1	0.559	8q24.3		ENSG00000170296	GABARAP		17p13.1
ENSG00000090621	PABPC4	0.4448	1p34.3		ENSG00000100647	SUSD6		14q24.1
ENSG00000182307	C8orf33	0.5577	8q24.3		ENSG00000113163	COL4A3BP		5q13.3
ENSG00000163218	PGLYRP4	0.7577	1q21.3		ENSG00000242607	RPS3AP34		8p23.1
ENSG00000118412	CASP8AP2	0.4276	6q15		ENSG00000182796	TMEM198B		12q13.2
ENSG00000065833	ME1	0.4173	6q14.2		ENSG00000176533	GNG7		19p13.3
ENSG00000179950	PUF60	0.559	8q24.3		ENSG00000113140	SPARC		5q33.1
ENSG00000102034	ELF4	0.4879	Xq26.1		ENSG00000173867	AC013489.1		15q25.3
ENSG00000249115	HAUS5	0.4745	19q13.12		ENSG00000076351	SLC46A1		17q11.2
ENSG00000241155	ARHGAP31-AS1	0.4725	3q13.33		ENSG00000279930	AL032819.2		16p13.3
ENSG00000134748	PRPF38A	0.4462	1p32.3		ENSG00000278668	AC005899.7		17q11.2
ENSG00000158092	NCK1	0.4909	3q22.3		ENSG00000100802	C14orf93		14q11.2
ENSG00000237923	LINC02570	0.4711	6p21.33		ENSG00000188542	DUSP28		2q37.3
ENSG00000177359	AC024940.1	0.4411	12p11.21		ENSG00000150281	CTF1		16p11.2
ENSG00000066322	ELOVL1	0.4496	1p34.2		ENSG00000139644	TMBIM6		12q13.12
ENSG00000255750	AC022509.1	0.4325	12p12.1		ENSG00000135828	RNASEL		1q25.3
ENSG00000170802	FOXN2	0.4373	2p16.3		ENSG00000261801	LOXL1-AS1		15q24.1
ENSG00000131015	ULBP2	0.4333	6q25.1		ENSG00000167964	RAB26		16p13.3
ENSG00000184979	USP18	0.3818	22q11.21		ENSG00000175745	NR2F1		5q15
ENSG00000119888	EPCAM	0.4381	2p21		ENSG00000138175	ARL3		10q24.32
ENSG00000134758	RNF138	0.3468	18q12.1		ENSG00000249767	ENPP7P10		4p16.1
ENSG00000100084	HIRA	0.3921	22q11.21		ENSG00000113328	CCNG1		5q34
ENSG00000168872	DDX19A	0.5941	16q22.1		ENSG00000145723	GIN1		5q21.1
ENSG00000213468	FIRRE	0.4867	Xq26.2		ENSG00000019102	VSIG2		11q24.2
ENSG00000100216	TOMM22	0.4184	22q13.1		ENSG00000224376	AC017104.1		2q37.1
ENSG00000134744	ZCCHC11	0.4462	1p32.3		ENSG00000099875	MKNK2		19p13.3
ENSG00000241634	AC069499.1	0.456	3q13.13		ENSG00000188938	FAM120AOS		9q22.31
ENSG00000154518	ATP5G3	0.4583	2q31.1		ENSG00000095321	CRAT		9q34.11
ENSG00000171126	KCNG3	0.4353	2p21		ENSG00000249252	AC098829.1		4p15.32
ENSG00000261437	AC108860.2	0.5907	8q22.1		ENSG00000186594	MIR22HG		17p13.3
ENSG00000056277	ZNF280C	0.4886	Xq26.1		ENSG00000165555	NOXRED1		14q24.3
ENSG00000147650	LRP12	0.6011	8q22.3		ENSG00000277386	AL138999.1		13q13.1
ENSG00000244676	AL109761.1	0.2919	21q21.1		ENSG00000204514	ZNF814		19q13.43
ENSG00000101132	PFDN4	0.4866	20q13.2		ENSG00000186666	BCDIN3D		12q13.12
ENSG00000226580	RPL39P40	0.2915	21q21.1		ENSG00000090020	SLC9A1		1p36.11
ENSG00000230090	AC108025.1	0.404	2p25.2		ENSG00000205710	C17orf107		17p13.2
ENSG00000115825	PRKD3	0.4379	2p22.2		ENSG00000049239	H6PD		1p36.22
ENSG00000253395	AP003469.2	0.5968	8q22.3		ENSG00000169918	OTUD7A		15q13.3
ENSG00000121775	TMEM39B	0.4461	1p35.2		ENSG00000188747	NOXA1		9q34.3
ENSG00000070010	UFD1	0.3929	22q11.21		ENSG00000272909	AL122035.2		14q23.3
ENSG00000068724	TTC7A	0.4393	2p21		ENSG00000263142	LRRC37A17P		17q21.32
ENSG00000149485	FADS1	0.4393	11q12.2		ENSG00000165807	PPP1R36		14q23.3
ENSG00000274641	HIST1H2BO	0.474	6p22.1		ENSG00000167106	FAM102A		9q34.11
ENSG00000132481	TRIM47	0.5774	17q25.1		ENSG00000164081	TEX264		3p21.2
ENSG00000124532	MRS2	0.4622	6p22.3		ENSG00000248334	WHAMMP2		15q13.1
ENSG00000147687	TATDN1	0.5887	8q24.13		ENSG00000148090	AUH		9q22.31
ENSG00000176731	C8orf59	0.578	8q21.2		ENSG00000065361	ERBB3		12q13.2
ENSG00000253196	AC083841.1	0.5657	8q24.3		ENSG00000259883	EHD4-AS1		15q15.1
ENSG00000114744	COMMD2	0.4909	3q25.1		ENSG00000132912	DCTN4		5q33.1
ENSG00000103194	USP10	0.566	16q24.1		ENSG00000155970	MICU3		8p22
ENSG00000172954	LCLAT1	0.4404	2p23.1		ENSG00000244586	WNT5A-AS1		3p14.3
ENSG00000141543	EIF4A3	0.5525	17q25.3		ENSG00000126603	GLIS2		16p13.3
ENSG00000159377	PSMB4	0.7546	1q21.3		ENSG00000272143	FGF14-AS2		13q33.1
ENSG00000166164	BRD7	0.5556	16q12.1		ENSG00000149932	TMEM219		16p11.2
ENSG00000173638	SLC19A1	0.3537	21q22.3		ENSG00000198718	TOGARAM1		14q21.2
ENSG00000239306	RBM14	0.4588	11q13.2		ENSG00000139508	SLC46A3		13q12.3
ENSG00000158234	FAIM	0.4892	3q22.3		ENSG00000188215	DCUN1D3		16p12.3
ENSG00000267041	ZNF850	0.4785	19q13.12		ENSG00000141258	SGSM2		17p13.3
ENSG00000176102	CSTF3	0.4105	11p13		ENSG00000260136	AC008915.2		16p12.2
ENSG00000147955	SIGMAR1	0.4214	9p13.3		ENSG00000136161	RCBTB2		13q14.2
ENSG00000187801	ZFP69B	0.448	1p34.2		ENSG00000275763	C18orf65		18q23
ENSG00000205334	LINC01460	0.4421	2p23.2		ENSG00000204054	LINC00963		9q34.11
ENSG00000102081	FMR1	0.4861	Xq27.3		ENSG00000104129	DNAJC17		15q15.1
ENSG00000251136	AF117829.1	0.5829	8q21.3		ENSG00000181104	F2R		5q13.3
ENSG00000151657	KIN	0.4157	10p14		ENSG00000276141	WHAMMP3		15q11.2
ENSG00000151461	UPF2	0.4247	10p14		ENSG00000269054	AC012313.6		19q13.43
ENSG00000004455	AK2	0.4447	1p35.1		ENSG00000273729	AC007686.3		14q24.3
ENSG00000255224	AC109322.1	0.5584	8q24.3		ENSG00000168517	HEXIM2		17q21.31
ENSG00000140830	TXNL4B	0.591	16q22.2		ENSG00000105518	TMEM205		19p13.2
ENSG00000093000	NUP50	0.4148	22q13.31		ENSG00000141699	RETREG3		17q21.2
ENSG00000104412	EMC2	0.5971	8q23.1		ENSG00000259932	AC051619.7		15q21.1
ENSG00000261189	AL031058.1	0.4289	6p24.3		ENSG00000176700	SCAND2P		15q25.2
ENSG00000135972	MRPS9	0.4255	2q12.1		ENSG00000104133	SPG11		15q21.1
ENSG00000162437	RAVER2	0.4292	1p31.3		ENSG00000150433	TMEM218		11q24.2
ENSG00000164362	TERT	0.4262	5p15.33		ENSG00000259431	THTPA		14q11.2
ENSG00000260498	AC126696.3	0.5691	16q24.2		ENSG00000074621	SLC24A1		15q22.31
ENSG00000240086	AC128689.1	0.4917	3q22.2		ENSG00000163947	ARHGEF3		3p14.3
ENSG00000252297	RNU6-875P	0.5893	8q24.13		ENSG00000229417	NPM1P25		10q24.1
ENSG00000160124	CCDC58	0.4708	3q21.1		ENSG00000240250	RN7SL541P		5q31.1
ENSG00000238795	SCARNA12	0.4603	12p13.31		ENSG00000127419	TMEM175		4p16.3
ENSG00000233029	AC244453.2	0.3902	1p11.2		ENSG00000227260	LINC01985		3p24.1
ENSG00000075340	ADD2	0.4336	2p13.3		ENSG00000268049	AC012313.2		19q13.43
ENSG00000110104	CCDC86	0.4311	11q12.2		ENSG00000047578	KIAA0556		16p12.1
ENSG00000163798	SLC4A1AP	0.4421	2p23.3		ENSG00000217128	FNIP1		5q31.1
ENSG00000054967	RELT	0.443	11q13.4		ENSG00000249064	KRT18P25		4p14
ENSG00000173457	PPP1R14B	0.4498	11q13.1		ENSG00000272368	AC074032.1		12q13.12
ENSG00000263731	AC145207.5	0.5479	17q25.3		ENSG00000146021	KLHL3		5q31.2
ENSG00000160209	PDXK	0.3578	21q22.3		ENSG00000111540	RAB5B		12q13.2
ENSG00000154917	RAB6B	0.4859	3q22.1		ENSG00000166262	FAM227B		15q21.2
ENSG00000101624	CEP76	0.3145	18p11.21		ENSG00000249673	NOP14-AS1		4p16.3
ENSG00000215146	BX322639.1	0.3892	10q11.21		ENSG00000246560	AC018797.2		4q24
ENSG00000111912	NCOA7	0.4449	6q22.31		ENSG00000128891	CCDC32		15q15.1
ENSG00000112394	SLC16A10	0.4479	6q21		ENSG00000174292	TNK1		17p13.1
ENSG00000148484	RSU1	0.4187	10p13		ENSG00000090238	YPEL3		16p11.2
ENSG00000183421	RIPK4	0.3478	21q22.3		ENSG00000261183	SPINT1-AS1		15q15.1
ENSG00000143256	PFDN2	0.7638	1q23.3		ENSG00000128881	TTBK2		15q15.2
ENSG00000115415	STAT1	0.4511	2q32.2		ENSG00000120725	SIL1		5q31.2
ENSG00000070087	PFN2	0.4903	3q25.1		ENSG00000103024	NME3		16p13.3
ENSG00000235173	HGH1	0.559	8q24.3		ENSG00000070614	NDST1		5q33.1
ENSG00000100350	FOXRED2	0.4189	22q12.3		ENSG00000092096	SLC22A17		14q11.2
ENSG00000127922	SEM1	0.4803	7q21.3		ENSG00000223442	TH2LCRR		5q31.1
ENSG00000261587	TMEM249	0.5571	8q24.3		ENSG00000088727	KIF9		3p21.31
ENSG00000100028	SNRPD3	0.4036	22q11.23		ENSG00000255367	AC127526.4		11p15.4
ENSG00000145996	CDKAL1	0.4499	6p22.3		ENSG00000167671	UBXN6		19p13.3
ENSG00000144867	SRPRB	0.4865	3q22.1		ENSG00000280046	AC104581.4		17p13.1
ENSG00000271754	AL355802.2	0.4512	6p21.1		ENSG00000275409	AC026367.2		12q24.23
ENSG00000163923	RPL39L	0.4933	3q27.3		ENSG00000227372	TP73-AS1		1p36.32
ENSG00000135801	TAF5L	0.7751	1q42.13		ENSG00000198121	LPAR1		9q31.3
ENSG00000186951	PPARA	0.4066	22q13.31		ENSG00000132570	PCBD2		5q31.1
ENSG00000261373	VPS9D1-AS1	0.5699	16q24.3		ENSG00000173811	CCDC13-AS1		3p22.1
ENSG00000234072	AC074117.1	0.4433	2p23.3		ENSG00000106780	MEGF9		9q33.2
ENSG00000025772	TOMM34	0.4781	20q13.12		ENSG00000050438	SLC4A8		12q13.13
ENSG00000160352	ZNF714	0.4495	19p12		ENSG00000125434	SLC25A35		17p13.1
ENSG00000111639	MRPL51	0.4563	12p13.31		ENSG00000244161	FLNB-AS1		3p14.3
ENSG00000272192	AC100812.1	0.5491	8q13.1		ENSG00000113212	PCDHB7		5q31.3
ENSG00000263786	AC022211.1	0.5726	17q25.1		ENSG00000139597	N4BP2L1		13q13.1
ENSG00000155660	PDIA4	0.4678	7q36.1		ENSG00000100626	GALNT16		14q24.1
ENSG00000156831	NSMCE2	0.5871	8q24.13		ENSG00000239367	RN7SL477P		19p13.3
ENSG00000270757	HSPE1-MOB4	0.4493	2q33.1		ENSG00000260954	AL133297.1		16p13.3
ENSG00000138018	SELENOI	0.4431	2p23.3		ENSG00000254815	AP006284.1		11p15.5
ENSG00000172243	CLEC7A	0.4573	12p13.2		ENSG00000129422	MTUS1		8p22
ENSG00000090932	DLL3	0.4861	19q13.2		ENSG00000224424	PRKAR2A-AS1		3p21.31
ENSG00000151025	GPR158	0.4149	10p12.1		ENSG00000128833	MYO5C		15q21.2
ENSG00000112096	SOD2	0.4281	6q25.3		ENSG00000139687	RB1		13q14.2
ENSG00000189362	NEMP2	0.4509	2q32.2		ENSG00000148341	SH3GLB2		9q34.11
ENSG00000163214	DHX57	0.4405	2p22.1		ENSG00000257261	AC008014.1		12q13.11
ENSG00000114209	PDCD10	0.4996	3q26.1		ENSG00000158747	NBL1		1p36.13
ENSG00000189001	SBSN	0.475	19q13.12		ENSG00000225265	TAF1A-AS1		1q41
ENSG00000231367	AC011247.1	0.4399	2p22.1		ENSG00000104765	BNIP3L		8p21.2
ENSG00000253824	AP003472.1	0.6001	8q22.2		ENSG00000166257	SCN3B		11q24.1
ENSG00000173226	IQCB1	0.4721	3q13.33		ENSG00000174628	IQCK		16p12.3
ENSG00000139116	KIF21A	0.4399	12q12		ENSG00000236732	AC094019.1		3p22.3
ENSG00000169764	UGP2	0.4419	2p15		ENSG00000205913	SRRM2-AS1		16p13.3
ENSG00000067064	IDI1	0.392	10p15.3		ENSG00000281357	ARRDC3-AS1		5q14.3
ENSG00000125630	POLR1B	0.4227	2q14.1		ENSG00000105289	TJP3		19p13.3
ENSG00000116641	DOCK7	0.4322	1p31.3		ENSG00000248794	AC026436.1		5q14.1
ENSG00000197889	MEIG1	0.4206	10p13		ENSG00000137802	MAPKBP1		15q15.1
ENSG00000103043	VAC14	0.5915	16q22.1		ENSG00000065621	GSTO2		10q25.1
ENSG00000158470	B4GALT5	0.4962	20q13.13		ENSG00000166963	MAP1A		15q15.3
ENSG00000117419	ERI3	0.4476	1p34.1		ENSG00000167981	ZNF597		16p13.3
ENSG00000154719	MRPL39	0.3161	21q21.3		ENSG00000138738	PRDM5		4q27
ENSG00000117395	EBNA1BP2	0.4496	1p34.2		ENSG00000122971	ACADS		12q24.31
ENSG00000184635	ZNF93	0.4544	19p12		ENSG00000109944	JHY		11q24.1
ENSG00000234896	OR7E62P	0.4359	2p13.3		ENSG00000145476	CYP4V2		4q35.1
ENSG00000223784	LINP1	0.4049	10p14		ENSG00000157873	TNFRSF14		1p36.32
ENSG00000060749	QSER1	0.41	11p13		ENSG00000260182	AC120498.2		16p13.3
ENSG00000155438	NIFK	0.4236	2q14.3		ENSG00000270681	AC095055.1		4q31.3
ENSG00000171960	PPIH	0.4487	1p34.2		ENSG00000257365	FNTB		14q23.3
ENSG00000117360	PRPF3	0.7529	1q21.2		ENSG00000261652	C15orf65		15q21.3
ENSG00000152463	OLAH	0.4206	10p13		ENSG00000031003	FAM13B		5q31.2
ENSG00000165280	VCP	0.4226	9p13.3		ENSG00000113108	APBB3		5q31.3
ENSG00000188313	PLSCR1	0.4824	3q24		ENSG00000260810	AL135818.2		14q32.11
ENSG00000182810	DDX28	0.5969	16q22.1		ENSG00000123739	PLA2G12A		4q25
ENSG00000111667	USP5	0.4583	12p13.31		ENSG00000130147	SH3BP4		2q37.2
ENSG00000213965	NUDT19	0.4561	19q13.11		ENSG00000065054	SLC9A3R2		16p13.3
ENSG00000070785	EIF2B3	0.447	1p34.1		ENSG00000167186	COQ7		16p12.3
ENSG00000205336	ADGRG1	0.5669	16q21		ENSG00000270091	AC015726.1		17p11.2
ENSG00000158417	EIF5B	0.4249	2q11.2		ENSG00000183283	DAZAP2		12q13.13
ENSG00000269210	AC019171.1	0.4412	2p22.1		ENSG00000138190	EXOC6		10q23.33
ENSG00000154174	TOMM70	0.455	3q12.2		ENSG00000158006	PAFAH2		1p36.11
ENSG00000147689	FAM83A	0.5899	8q24.13		ENSG00000234546	LINC01759		1p36.22
ENSG00000137996	RTCA	0.4085	1p21.2		ENSG00000270177	AC104109.2		5q31.1
ENSG00000237943	PRKCQ-AS1	0.4054	10p15.1		ENSG00000164346	NSA2		5q13.3
ENSG00000260920	AL031985.3	0.448	1p34.2		ENSG00000153914	SREK1		5q12.3
ENSG00000185721	DRG1	0.4193	22q12.2		ENSG00000106537	TSPAN13		7p21.1
ENSG00000114473	IQCG	0.4688	3q29		ENSG00000249348	UGDH-AS1		4p14
ENSG00000120963	ZNF706	0.5962	8q22.3		ENSG00000125650	PSPN		19p13.3
ENSG00000180458	AC022148.1	0.4837	19q13.12		ENSG00000166743	ACSM1		16p12.3
ENSG00000235623	OR7E110P	0.4206	10p13		ENSG00000169344	UMOD		16p12.3
ENSG00000175110	MRPS22	0.4893	3q23		ENSG00000177685	CRACR2B		11p15.5
ENSG00000132613	MTSS1L	0.5922	16q22.1		ENSG00000141349	G6PC3		17q21.31
ENSG00000183850	ZNF730	0.4494	19p12		ENSG00000147421	HMBOX1		8p21.1
ENSG00000173898	SPTBN2	0.4582	11q13.2		ENSG00000162814	SPATA17		1q41
ENSG00000255753	AC009533.2	0.458	12p13.31		ENSG00000147439	BIN3		8p21.3
ENSG00000137409	MTCH1	0.4533	6p21.2		ENSG00000164219	PGGT1B		5q22.3
ENSG00000198841	KTI12	0.4444	1p32.3		ENSG00000180902	D2HGDH		2q37.3
ENSG00000112033	PPARD	0.4619	6p21.31		ENSG00000158062	UBXN11		1p36.11
ENSG00000068654	POLR1A	0.4273	2p11.2		ENSG00000119650	IFT43		14q24.3
ENSG00000156795	WDYHV1	0.5899	8q24.13		ENSG00000203364	AL390760.1		9q22.31
ENSG00000135372	NAT10	0.4086	11p13		ENSG00000130558	OLFM1		9q34.3
ENSG00000065548	ZC3H15	0.4575	2q32.1		ENSG00000261659	Z92544.2		16p13.3
ENSG00000114993	RTKN	0.4423	2p13.1		ENSG00000103145	HCFC1R1		16p13.3
ENSG00000226054	MEMO1P1	0.3513	21q22.12		ENSG00000132254	ARFIP2		11p15.4
ENSG00000265354	TIMM23	0.3887	10q11.22		ENSG00000278570	NR2E3		15q23
ENSG00000139131	YARS2	0.4324	12p11.21		ENSG00000250378	AC114296.1		5q31.1
ENSG00000128602	SMO	0.4806	7q32.1		ENSG00000213463	SYNJ2BP		14q24.2
ENSG00000140905	GCSH	0.5749	16q23.2		ENSG00000198133	TMEM229B		14q24.1
ENSG00000137090	DMRT1	0.3602	9p24.3		ENSG00000261468	AC096921.2		3p24.1
ENSG00000261008	LINC01572	0.5886	16q22.2		ENSG00000066739	ATG2B		14q32.2
ENSG00000160767	FAM189B	0.7625	1q22		ENSG00000113520	IL4		5q31.1
ENSG00000110172	CHORDC1	0.4746	11q14.3		ENSG00000135404	CD63		12q13.2
ENSG00000184860	SDR42E1	0.5727	16q23.3		ENSG00000188659	SAXO2		15q25.2
ENSG00000272071	AC122710.3	0.4317	5p15.31		ENSG00000273007	AC021205.3		4q28.1
ENSG00000214776	AC092821.1	0.4592	12p13.31		ENSG00000105402	NAPA		19q13.32
ENSG00000106028	SSBP1	0.4773	7q34		ENSG00000248008	NRAV		12q24.31
ENSG00000156136	DCK	0.4142	4q13.3		ENSG00000081923	ATP8B1		18q21.31
ENSG00000003249	DBNDD1	0.5695	16q24.3		ENSG00000107331	ABCA2		9q34.3
ENSG00000170035	UBE2E3	0.4541	2q31.3		ENSG00000164039	BDH2		4q24
ENSG00000141391	PRELID3A	0.3119	18p11.21		ENSG00000164066	INTU		4q28.1
ENSG00000188612	SUMO2	0.5726	17q25.1		ENSG00000249363	AC011411.1		5q32
ENSG00000268119	AC010615.2	0.449	19p12		ENSG00000280143	AP000892.3		11q23.3
ENSG00000218582	GAPDHP63	0.4093	6q14.1		ENSG00000159788	RGS12		4p16.3
ENSG00000218418	AL591135.1	0.4093	6q14.1		ENSG00000155868	MED7		5q33.3
ENSG00000065491	TBC1D22B	0.4508	6p21.2		ENSG00000260647	AC127537.3		17p11.2
ENSG00000116560	SFPQ	0.4443	1p34.3		ENSG00000260425	AL031709.1		16p13.3
ENSG00000111788	AC009533.1	0.4594	12p13.31		ENSG00000091947	TMEM101		17q21.31
ENSG00000239672	NME1	0.5469	17q21.33		ENSG00000005812	FBXL3		13q22.3
ENSG00000237751	LINC01143	0.4341	2p13.3		ENSG00000224307	AL161785.1		9q34.11
ENSG00000230071	RPL4P6	0.4136	22q13.1		ENSG00000165698	SPACA9		9q34.13
ENSG00000111728	ST8SIA1	0.4357	12p12.1		ENSG00000145439	CBR4		4q32.3
ENSG00000100142	POLR2F	0.4207	22q13.1		ENSG00000237125	HAND2-AS1		4q34.1
ENSG00000158186	MRAS	0.4898	3q22.3		ENSG00000280187	AC022107.1		5q13.2
ENSG00000105810	CDK6	0.4713	7q21.2		ENSG00000126803	HSPA2		14q23.3
ENSG00000108094	CUL2	0.4033	10p11.21		ENSG00000113595	TRIM23		5q12.3
ENSG00000167005	NUDT21	0.5621	16q13		ENSG00000274238	AC097478.2		4q22.1
ENSG00000111581	NUP107	0.4839	12q15		ENSG00000169955	ZNF747		16p11.2
ENSG00000100426	ZBED4	0.3921	22q13.33		ENSG00000259498	TPM1-AS		15q22.2
ENSG00000101187	SLCO4A1	0.4797	20q13.33		ENSG00000164329	PAPD4		5q14.1
ENSG00000213160	KLHL23	0.4538	2q31.1		ENSG00000244754	N4BP2L2		13q13.1
ENSG00000152464	RPP38	0.4206	10p13		ENSG00000080947	CROCCP3		1p36.13
ENSG00000102007	PLP2	0.488	Xp11.23		ENSG00000272360	AC116036.2		3p14.3
ENSG00000047621	C12orf4	0.4477	12p13.32		ENSG00000135124	P2RX4		12q24.31
ENSG00000172059	KLF11	0.4152	2p25.1		ENSG00000259775	AL138976.2		14q32.32
ENSG00000023734	STRAP	0.4465	12p12.3		ENSG00000122085	MTERF4		2q37.3
ENSG00000164385	LINC01600	0.4135	6p25.2		ENSG00000168936	TMEM129		4p16.3
ENSG00000158710	TAGLN2	0.7624	1q23.2		ENSG00000142599	RERE		1p36.23
ENSG00000101146	RAE1	0.4793	20q13.31		ENSG00000185129	PURA		5q31.3
ENSG00000184307	ZDHHC23	0.4654	3q13.31		ENSG00000148672	GLUD1		10q23.2
ENSG00000272142	AL359643.3	0.4237	6p25.1		ENSG00000141905	NFIC		19p13.3
ENSG00000103187	COTL1	0.567	16q24.1		ENSG00000272369	AC008035.1		12q13.11
ENSG00000065665	SEC61A2	0.4242	10p14		ENSG00000152467	ZSCAN1		19q13.43
ENSG00000143633	C1orf131	0.7791	1q42.2		ENSG00000204219	TCEA3		1p36.12
ENSG00000108179	PPIF	0.4162	10q22.3		ENSG00000227544	AC018647.1		7p14.2
ENSG00000180957	PITPNB	0.4124	22q12.1		ENSG00000114383	TUSC2		3p21.31
ENSG00000041802	LSG1	0.4799	3q29		ENSG00000116138	DNAJC16		1p36.21
ENSG00000112110	MRPL18	0.4287	6q25.3		ENSG00000144746	ARL6IP5		3p14.1
ENSG00000124356	STAMBP	0.4425	2p13.1		ENSG00000268744	AC008758.4		19p13.2
ENSG00000160714	UBE2Q1	0.7634	1q21.3		ENSG00000197043	ANXA6		5q33.1
ENSG00000100206	DMC1	0.4202	22q13.1		ENSG00000132010	ZNF20		19p13.2
ENSG00000143155	TIPRL	0.7584	1q24.2		ENSG00000168301	KCTD6		3p14.3
ENSG00000183137	CEP57L1	0.4472	6q21		ENSG00000239388	ASB14		3p14.3
ENSG00000267383	AC011447.3	0.4507	19p12		ENSG00000182809	CRIP2		14q32.33
ENSG00000161202	DVL3	0.5048	3q27.1		ENSG00000258289	CHURC1		14q23.3
ENSG00000204610	TRIM15	0.4671	6p22.1		ENSG00000127081	ZNF484		9q22.31
ENSG00000205250	E2F4	0.5962	16q22.1		ENSG00000165028	NIPSNAP3B		9q31.1
ENSG00000130520	LSM4	0.4614	19p13.11		ENSG00000273901	AC012313.9		19q13.43
ENSG00000176678	FOXL1	0.5672	16q24.1		ENSG00000105516	DBP		19q13.33
ENSG00000123240	OPTN	0.4208	10p13		ENSG00000230454	U73166.1		3p21.31
ENSG00000258947	TUBB3	0.5681	16q24.3		ENSG00000177432	NAP1L5		4q22.1
ENSG00000155096	AZIN1	0.5933	8q22.3		ENSG00000267680	ZNF224		19q13.31
ENSG00000268949	MRPS17P1	0.447	1p34.1		ENSG00000146001	PCDHB18P		5q31.3
ENSG00000151693	ASAP2	0.4125	2p25.1		ENSG00000270589	AL158163.1		10q25.2
ENSG00000133739	LRRCC1	0.578	8q21.2		ENSG00000077044	DGKD		2q37.1
ENSG00000084693	AGBL5	0.4434	2p23.3		ENSG00000158863	FAM160B2		8p21.3
ENSG00000125107	CNOT1	0.5748	16q21		ENSG00000129518	EAPP		14q13.1
ENSG00000128510	CPA4	0.4768	7q32.2		ENSG00000173757	STAT5B		17q21.2
ENSG00000140853	NLRC5	0.5648	16q13		ENSG00000196663	TECPR2		14q32.31
ENSG00000213684	LDHBP2	0.4837	Xq13.3		ENSG00000130724	CHMP2A		19q13.43
ENSG00000255181	CCDC166	0.559	8q24.3		ENSG00000273674	AC021752.1		15q21.2
ENSG00000177946	CENPBD1	0.5681	16q24.3		ENSG00000091262	ABCC6		16p13.11
ENSG00000138750	NUP54	0.4104	4q21.1		ENSG00000144792	ZNF660		3p21.31
ENSG00000131944	FAAP24	0.4586	19q13.11		ENSG00000259520	AC051619.5		15q21.1
ENSG00000174173	TRMT10C	0.4568	3q12.3		ENSG00000172748	ZNF596		8p23.3
ENSG00000074266	EED	0.4671	11q14.2		ENSG00000108784	NAGLU		17q21.2
ENSG00000273132	AL355312.3	0.4335	6q25.1		ENSG00000269867	AC010326.3		19q13.43
ENSG00000197147	LRRC8B	0.4177	1p22.2		ENSG00000197757	HOXC6		12q13.13
ENSG00000137193	PIM1	0.4521	6p21.2		ENSG00000136828	RALGPS1		9q33.3
ENSG00000260456	C16orf95	0.5708	16q24.2		ENSG00000105497	ZNF175		19q13.41
ENSG00000107863	ARHGAP21	0.4166	10p12.1		ENSG00000260284	TPSP2		16p13.3
ENSG00000163235	TGFA	0.4349	2p13.3		ENSG00000133835	HSD17B4		5q23.1
ENSG00000176381	PRR18	0.4162	6q27		ENSG00000150593	PDCD4		10q25.2
ENSG00000124226	RNF114	0.5015	20q13.13		ENSG00000100711	ZFYVE21		14q32.33
ENSG00000006555	TTC22	0.4445	1p32.3		ENSG00000266962	AC067852.2		17q21.2
ENSG00000166226	CCT2	0.4871	12q15		ENSG00000172403	SYNPO2		4q26
ENSG00000163159	VPS72	0.7546	1q21.3		ENSG00000269388	AC018755.3		19q13.41
ENSG00000103546	SLC6A2	0.5534	16q12.2		ENSG00000078674	PCM1		8p22
ENSG00000229896	AL157373.2	0.4422	6p24.1		ENSG00000196422	PPP1R26		9q34.3
ENSG00000243518	AC108729.2	0.4839	3q25.31		ENSG00000271828	AC008937.3		5q11.2
ENSG00000069849	ATP1B3	0.4859	3q23		ENSG00000174586	ZNF497		19q13.43
ENSG00000119280	C1orf198	0.7789	1q42.2		ENSG00000006042	TMEM98		17q11.2
ENSG00000253463	HMGB1P19	0.5908	8q24.13		ENSG00000213920	MDP1		14q12
ENSG00000203499	IQANK1	0.559	8q24.3		ENSG00000274765	AC018926.1		15q21.3
ENSG00000115042	FAHD2A	0.4354	2q11.1		ENSG00000156127	BATF		14q24.3
ENSG00000164002	EXO5	0.448	1p34.2		ENSG00000168818	STX18		4p16.3
ENSG00000244998	AC100803.1	0.5661	8q24.3		ENSG00000185100	ADSSL1		14q32.33
ENSG00000087470	DNM1L	0.4324	12p11.21		ENSG00000197165	SULT1A2		16p11.2
ENSG00000100401	RANGAP1	0.4136	22q13.2		ENSG00000163513	TGFBR2		3p24.1
ENSG00000155393	HEATR3	0.552	16q12.1		ENSG00000117640	MTFR1L		1p36.11
ENSG00000160214	RRP1	0.3557	21q22.3		ENSG00000232344	AC087163.2		17p11.2
ENSG00000146872	TLK2	0.5688	17q23.2		ENSG00000222448	RN7SKP150		5q35.3
ENSG00000144028	SNRNP200	0.4365	2q11.2		ENSG00000082512	TRAF5		1q32.3
ENSG00000163661	PTX3	0.4857	3q25.32		ENSG00000233295	FAM90A20P		8p23.1
ENSG00000163156	SCNM1	0.7546	1q21.3		ENSG00000049192	ADAMTS6		5q12.3
ENSG00000138071	ACTR2	0.4408	2p14		ENSG00000177034	MTX3		5q14.1
ENSG00000077514	POLD3	0.4528	11q13.4		ENSG00000169189	NSMCE1		16p12.1
ENSG00000124702	KLHDC3	0.4506	6p21.1		ENSG00000230612	AC004039.1		5q31.1
ENSG00000173557	C2orf70	0.4426	2p23.3		ENSG00000214050	FBXO16		8p21.1
ENSG00000124657	OR2B6	0.4738	6p22.1		ENSG00000263220	AC015727.1		17p13.2
ENSG00000159110	IFNAR2	0.3474	21q22.11		ENSG00000267179	AC008770.3		19p13.2
ENSG00000147509	RGS20	0.5112	8q11.23		ENSG00000103199	ZNF500		16p13.3
ENSG00000017260	ATP2C1	0.4833	3q22.1		ENSG00000247199	AC091948.1		5q32
ENSG00000006118	TMEM132A	0.4345	11q12.2		ENSG00000261002	AC036103.1		15q15.1
ENSG00000168795	ZBTB5	0.4131	9p13.2		ENSG00000165233	CARD19		9q22.31
ENSG00000111321	LTBR	0.457	12p13.31		ENSG00000149557	FEZ1		11q24.2
ENSG00000105976	MET	0.4746	7q31.2		ENSG00000167094	TTC16		9q34.11
ENSG00000110427	KIAA1549L	0.4119	11p13		ENSG00000260793	AC003102.1		17q21.31
ENSG00000071051	NCK2	0.4244	2q12.2		ENSG00000131096	PYY		17q21.31
ENSG00000089693	MLF2	0.4577	12p13.31		ENSG00000252464	RN7SKP70		5q35.3
ENSG00000112290	WASF1	0.4462	6q21		ENSG00000100439	ABHD4		14q11.2
ENSG00000141101	NOB1	0.5962	16q22.1		ENSG00000160953	MUM1		19p13.3
ENSG00000136738	STAM	0.4216	10p12.33		ENSG00000145217	SLC26A1		4p16.3
ENSG00000163528	CHCHD4	0.4427	3p25.1		ENSG00000196502	SULT1A1		16p11.2
ENSG00000124789	NUP153	0.4453	6p22.3		ENSG00000248445	SEMA6A-AS1		5q23.1
ENSG00000092929	UNC13D	0.576	17q25.1		ENSG00000249834	PGBD4P3		5q32
ENSG00000172687	ZNF738	0.449	19p12		ENSG00000178175	ZNF366		5q13.2
ENSG00000156531	PHF6	0.4923	Xq26.2		ENSG00000167972	ABCA3		16p13.3
ENSG00000185130	HIST1H2BL	0.4733	6p22.1		ENSG00000197191	CYSRT1		9q34.3
ENSG00000121864	ZNF639	0.511	3q26.33		ENSG00000166377	ATP9B		18q23
ENSG00000113456	RAD1	0.4557	5p13.2		ENSG00000126775	ATG14		14q22.3
ENSG00000106397	PLOD3	0.4797	7q22.1		ENSG00000108785	HSD17B1P1		17q21.2
ENSG00000164930	FZD6	0.5974	8q22.3		ENSG00000167123	CERCAM		9q34.11
ENSG00000237494	AL360007.1	0.4384	6q24.2		ENSG00000121413	ZSCAN18		19q13.43
ENSG00000182393	IFNL1	0.4889	19q13.2		ENSG00000102804	TSC22D1		13q14.11
ENSG00000187772	LIN28B	0.4423	6q16.3		ENSG00000258940	AL132639.2		14q21.1
ENSG00000184068	AL021453.1	0.4163	22q13.2		ENSG00000182168	UNC5C		4q22.3
ENSG00000271888	AL136162.1	0.4404	6p22.3		ENSG00000137642	SORL1		11q24.1
ENSG00000197153	HIST1H3J	0.474	6p22.1		ENSG00000169252	ADRB2		5q32
ENSG00000163714	U2SURP	0.4865	3q23		ENSG00000021762	OSBPL5		11p15.4
ENSG00000087510	TFAP2C	0.4766	20q13.31		ENSG00000104870	FCGRT		19q13.33
ENSG00000162972	MAIP1	0.4526	2q33.1		ENSG00000267281	AC023509.3		12q13.13
ENSG00000237222	LINC01968	0.4805	3q29		ENSG00000266232	MIR3178		16p13.3
ENSG00000146457	WTAP	0.4281	6q25.3		ENSG00000107960	STN1		10q24.33
ENSG00000229124	VIM-AS1	0.4194	10p13		ENSG00000168101	NUDT16L1		16p13.3
ENSG00000008323	PLEKHG6	0.4563	12p13.31		ENSG00000273133	AC116651.1		4p15.32
ENSG00000165905	LARGE2	0.4132	11p11.2		ENSG00000256061	DNAAF4		15q21.3
ENSG00000182325	FBXL6	0.5571	8q24.3		ENSG00000249465	RBMXP4		4q25
ENSG00000114354	TFG	0.4551	3q12.2		ENSG00000259116	AL049869.3		14q23.3
ENSG00000254389	RHPN1-AS1	0.5609	8q24.3		ENSG00000108509	CAMTA2		17p13.2
ENSG00000135336	ORC3	0.4229	6q15		ENSG00000171223	JUNB		19p13.13
ENSG00000184900	SUMO3	0.3546	21q22.3		ENSG00000155275	TRMT44		4p16.1
ENSG00000009844	VTA1	0.4384	6q24.1		ENSG00000268670	AC016586.1		19p13.3
ENSG00000153207	AHCTF1	0.7655	1q44		ENSG00000251307	AC026704.1		5q11.2
ENSG00000109220	CHIC2	0.3929	4q12		ENSG00000117245	KIF17		1p36.12
ENSG00000138073	PREB	0.4428	2p23.3		ENSG00000260871	AC093510.2		5q14.3
ENSG00000151694	ADAM17	0.4108	2p25.1		ENSG00000115661	STK16		2q35
ENSG00000265241	RBM8A	0.741	1q21.1		ENSG00000225190	PLEKHM1		17q21.31
ENSG00000101746	NOL4	0.3477	18q12.1		ENSG00000261474	AC026471.4		16p11.2
ENSG00000075643	MOCOS	0.3559	18q12.2		ENSG00000125651	GTF2F1		19p13.3
ENSG00000197106	SLC6A17	0.3952	1p13.3		ENSG00000151303	AL136982.1		10q23.2
ENSG00000260552	AC023043.1	0.3559	18q12.2		ENSG00000104047	DTWD1		15q21.2
ENSG00000270362	HMGN3-AS1	0.4099	6q14.1		ENSG00000227874	GRAMD4P1		21q11.2
ENSG00000117394	SLC2A1	0.4479	1p34.2		ENSG00000153558	FBXL2		3p22.3
ENSG00000262919	CCNQ	0.4918	Xq28		ENSG00000241362	RPL36AP43		15q26.1
ENSG00000175606	TMEM70	0.5627	8q21.11		ENSG00000163482	STK36		2q35
ENSG00000083720	OXCT1	0.4516	5p13.1		ENSG00000165868	HSPA12A		10q25.3
ENSG00000104375	STK3	0.5936	8q22.2		ENSG00000003147	ICA1		7p21.3
ENSG00000103018	CYB5B	0.5978	16q22.1		ENSG00000204381	LAYN		11q23.1
ENSG00000103037	SETD6	0.5748	16q21		ENSG00000068137	PLEKHH3		17q21.2
ENSG00000168126	OR2W6P	0.4744	6p22.1		ENSG00000132635	PCED1A		20p13
ENSG00000204536	CCHCR1	0.4692	6p21.33		ENSG00000188825	LINC00910		17q21.31
ENSG00000115904	SOS1	0.4407	2p22.1		ENSG00000085982	USP40		2q37.1
ENSG00000124802	EEF1E1	0.4256	6p24.3		ENSG00000276116	FUT8-AS1		14q23.3
ENSG00000237523	LINC00857	0.4166	10q22.3		ENSG00000176978	DPP7		9q34.3
ENSG00000229932	YWHAZP3	0.4133	10p12.2		ENSG00000246763	RGMB-AS1		5q15
ENSG00000213997	PGAM1P7	0.4872	Xp11.3		ENSG00000138166	DUSP5		10q25.2
ENSG00000238266	LINC00707	0.4068	10p14		ENSG00000177025	C19orf18		19q13.43
ENSG00000113845	TIMMDC1	0.4702	3q13.33		ENSG00000172992	DCAKD		17q21.31
ENSG00000204463	BAG6	0.4687	6p21.33		ENSG00000172458	IL17D		13q12.11
ENSG00000146072	TNFRSF21	0.4338	6p12.3		ENSG00000251015	SLC25A30-AS1		13q14.13
ENSG00000172073	TEX37	0.43	2p11.2		ENSG00000113248	PCDHB15		5q31.3
ENSG00000115504	EHBP1	0.4427	2p15		ENSG00000260565	ERVK13-1		16p13.3
ENSG00000244067	GSTA2	0.4226	6p12.2		ENSG00000269680	AC008760.1		19p13.3
ENSG00000023697	DERA	0.4447	12p12.3		ENSG00000121236	TRIM6		11p15.4
ENSG00000058056	USP13	0.5104	3q26.33		ENSG00000166888	STAT6		12q13.3
ENSG00000140835	CHST4	0.5907	16q22.2		ENSG00000063046	EIF4B		12q13.13
ENSG00000034510	TMSB10	0.4288	2p11.2		ENSG00000224479	AC104162.1		3p14.2
ENSG00000205177	C11orf91	0.4133	11p13		ENSG00000123810	B9D2		19q13.2
ENSG00000160299	PCNT	0.3446	21q22.3		ENSG00000228607	CLDN25		11q23.2
ENSG00000182057	OGFRP1	0.4124	22q13.2		ENSG00000188365	AC092171.1		7p22.1
ENSG00000239508	PLCH1-AS1	0.4827	3q25.31		ENSG00000263982	AC009716.1		18q23
ENSG00000132300	PTCD3	0.4273	2p11.2		ENSG00000240694	PNMA2		8p21.2
ENSG00000255910	AC024901.1	0.435	12p12.3		ENSG00000148180	GSN		9q33.2
ENSG00000084731	KIF3C	0.4422	2p23.3		ENSG00000117335	CD46		1q32.2
ENSG00000114450	GNB4	0.5114	3q26.33		ENSG00000173572	NLRP13		19q13.43
ENSG00000223695	FO393418.1	0.4194	22q12.3		ENSG00000175221	MED16		19p13.3
ENSG00000172336	POP7	0.4839	7q22.1		ENSG00000114251	WNT5A		3p14.3
ENSG00000147862	NFIB	0.398	9p23		ENSG00000139990	DCAF5		14q24.1
ENSG00000146733	PSPH	0.4347	7p11.2		ENSG00000108417	KRT37		17q21.2
ENSG00000131778	CHD1L	0.7467	1q21.1		ENSG00000174456	C12orf76		12q24.11
ENSG00000175322	ZNF519	0.3204	18p11.21		ENSG00000267274	AC008770.4		19p13.2
ENSG00000130706	ADRM1	0.4796	20q13.33		ENSG00000114388	NPRL2		3p21.31
ENSG00000175040	CHST2	0.4875	3q24		ENSG00000145868	FBXO38		5q32
ENSG00000169621	APLF	0.4394	2p13.3		ENSG00000232070	TMEM253		14q11.2
ENSG00000167635	ZNF146	0.4774	19q13.12		ENSG00000279903	AP006248.3		8p22
ENSG00000181830	SLC35C1	0.4117	11p11.2		ENSG00000244607	CCDC13		3p22.1
ENSG00000273306	AC018690.1	0.4249	2q11.2		ENSG00000134056	MRPS36		5q13.2
ENSG00000138083	SIX3	0.4406	2p21		ENSG00000187866	FAM122A		9q21.11
ENSG00000132781	MUTYH	0.4459	1p34.1		ENSG00000029364	SLC39A9		14q24.1
ENSG00000169398	PTK2	0.5678	8q24.3		ENSG00000267710	EDDM13		19q13.43
ENSG00000278948	AL031587.5	0.4198	22q13.1		ENSG00000090565	RAB11FIP3		16p13.3
ENSG00000156697	UTP14A	0.4867	Xq26.1		ENSG00000117614	SYF2		1p36.11
ENSG00000112305	SMAP1	0.4048	6q13		ENSG00000137806	NDUFAF1		15q15.1
ENSG00000234160	AL513165.1	0.4137	9p13.2		ENSG00000270084	GAS5-AS1		1q25.1
ENSG00000179041	RRS1	0.5541	8q13.1		ENSG00000241269	AC093620.1		7p22.1
ENSG00000101150	TPD52L2	0.4762	20q13.33		ENSG00000245556	SCAMP1-AS1		5q14.1
ENSG00000118705	RPN2	0.4752	20q11.23		ENSG00000280265	AC130456.7		16p12.3
ENSG00000079739	PGM1	0.4283	1p31.3		ENSG00000186615	KTN1-AS1		14q22.3
ENSG00000272540	AL662797.1	0.4715	6p21.33		ENSG00000151623	NR3C2		4q31.23
ENSG00000161542	PRPSAP1	0.5693	17q25.1		ENSG00000181751	C5orf30		5q21.1
ENSG00000105676	ARMC6	0.4646	19p13.11		ENSG00000168158	OR2C1		16p13.3
ENSG00000232835	AC107057.1	0.4033	2p25.2		ENSG00000139410	SDSL		12q24.13
ENSG00000112237	CCNC	0.4359	6q16.2		ENSG00000179362	HMGN2P46		15q21.1
ENSG00000185122	HSF1	0.5584	8q24.3		ENSG00000226237	GAS1RR		9q21.33
ENSG00000065135	GNAI3	0.3972	1p13.3		ENSG00000179709	NLRP8		19q13.43
ENSG00000226887	ERVMER34-1	0.3914	4q12		ENSG00000085871	MGST2		4q31.1
ENSG00000160606	TLCD1	0.5065	17q11.2		ENSG00000245888	FLJ21408		16p12.1
ENSG00000235009	LINC01883	0.4403	2p22.1		ENSG00000145708	CRHBP		5q13.3
ENSG00000241418	MCRIP2P1	0.4867	Xq26.2		ENSG00000279700	AC131212.2		12q24.33
ENSG00000102178	UBL4A	0.4904	Xq28		ENSG00000257704	INAFM1		19q13.32
ENSG00000225096	AL445250.1	0.407	6p11.2		ENSG00000142784	WDTC1		1p36.11
ENSG00000120278	PLEKHG1	0.4309	6q25.1		ENSG00000272153	AL365330.1		1p36.32
ENSG00000255836	AC131206.1	0.4561	12p13.31		ENSG00000186260	MKL2		16p13.12
ENSG00000144043	TEX261	0.4354	2p13.3		ENSG00000163521	GLB1L		2q35
ENSG00000124159	MATN4	0.4802	20q13.12		ENSG00000241852	C8orf58		8p21.3
ENSG00000108854	SMURF2	0.5726	17q23.3		ENSG00000092531	SNAP23		15q15.1
ENSG00000266846	AP001021.2	0.3026	18p11.31		ENSG00000263164	AC087500.2		17p13.2
ENSG00000233953	AC009970.1	0.4376	2p16.1		ENSG00000258682	AL132989.1		14q23.1
ENSG00000143799	PARP1	0.7742	1q42.12		ENSG00000275318	AL136981.2		9q22.31
ENSG00000237605	AL591846.2	0.7784	1q32.1		ENSG00000145781	COMMD10		5q23.1
ENSG00000204613	TRIM10	0.4671	6p22.1		ENSG00000273291	AC092042.3		3p22.1
ENSG00000160213	CSTB	0.3566	21q22.3		ENSG00000006007	GDE1		16p12.3
ENSG00000143569	UBAP2L	0.7619	1q21.3		ENSG00000124831	LRRFIP1		2q37.3
ENSG00000259985	AC017100.1	0.3493	18q12.1		ENSG00000163694	RBM47		4p14
ENSG00000135750	KCNK1	0.7776	1q42.2		ENSG00000146063	TRIM41		5q35.3
ENSG00000132541	RIDA	0.5908	8q22.2		ENSG00000198894	CIPC		14q24.3
ENSG00000265763	ZNF488	0.3913	10q11.22		ENSG00000179387	ELMOD2		4q31.1
ENSG00000126003	PLAGL2	0.4525	20q11.21		ENSG00000168907	PLA2G4F		15q15.1
ENSG00000253307	AC011676.1	0.5656	8q24.3		ENSG00000172340	SUCLG2		3p14.1
ENSG00000262172	AC116025.2	0.5552	17q25.3		ENSG00000139629	GALNT6		12q13.13
ENSG00000113838	TBCCD1	0.4963	3q27.3		ENSG00000054983	GALC		14q31.3
ENSG00000096401	CDC5L	0.4456	6p21.1		ENSG00000166734	CASC4		15q15.3
ENSG00000228124	AL096678.1	0.428	6q15		ENSG00000135503	ACVR1B		12q13.13
ENSG00000184402	SS18L1	0.4795	20q13.33		ENSG00000249947	XBP1P1		5q22.2
ENSG00000136997	MYC	0.5789	8q24.21		ENSG00000074590	NUAK1		12q23.3
ENSG00000259439	LINC01833	0.4406	2p21		ENSG00000174599	TRAM1L1		4q26
ENSG00000272425	AC009902.3	0.5767	8q21.13		ENSG00000175336	APOF		12q13.3
ENSG00000078668	VDAC3	0.445	8p11.21		ENSG00000273084	AC092171.5		7p22.1
ENSG00000137166	FOXP4	0.4475	6p21.1		ENSG00000165617	DACT1		14q23.1
ENSG00000227473	TSSK5P	0.559	8q24.3		ENSG00000107021	TBC1D13		9q34.11
ENSG00000198915	RASGEF1A	0.379	10q11.21		ENSG00000238142	BX284668.5		1p36.13
ENSG00000174842	GLMN	0.4182	1p22.1		ENSG00000168944	CEP120		5q23.2
ENSG00000088682	COQ9	0.5649	16q21		ENSG00000113583	C5orf15		5q31.1
ENSG00000154639	CXADR	0.2905	21q21.1		ENSG00000275024	AC005383.1		10q25.3
ENSG00000142700	DMRTA2	0.4406	1p32.3		ENSG00000135093	USP30		12q24.11
ENSG00000177646	ACAD9	0.4796	3q21.3		ENSG00000254099	AC005740.3		5q31.3
ENSG00000115355	CCDC88A	0.4336	2p16.1		ENSG00000278484	AC010998.3		10q26.12
ENSG00000112592	TBP	0.4094	6q27		ENSG00000273888	FRMD6-AS1		14q22.1
ENSG00000071794	HLTF	0.4891	3q24		ENSG00000090432	MUL1		1p36.12
ENSG00000172757	CFL1	0.4494	11q13.1		ENSG00000258876	TGFB3-AS1		14q24.3
ENSG00000176853	FAM91A1	0.5902	8q24.13		ENSG00000168970	JMJD7-PLA2G4B		15q15.1
ENSG00000175634	RPS6KB2	0.4599	11q13.2		ENSG00000107819	SFXN3		10q24.31
ENSG00000132182	NUP210	0.442	3p25.1		ENSG00000261269	AC093278.2		5q13.2
ENSG00000228667	AL157385.1	0.4148	10p12.1		ENSG00000179909	ZNF154		19q13.43
ENSG00000256673	AC141557.1	0.4584	12p13.31		ENSG00000240771	ARHGEF25		12q13.3
ENSG00000108344	PSMD3	0.5622	17q21.1		ENSG00000197857	ZNF44		19p13.2
ENSG00000254814	AP003031.1	0.4558	11q13.5		ENSG00000102452	NALCN		13q32.3
ENSG00000119285	HEATR1	0.7746	1q43		ENSG00000276542	AC097478.3		4q22.1
ENSG00000232335	AL354864.1	0.4454	1p34.3		ENSG00000275765	AC091982.4		5q33.1
ENSG00000164970	FAM219A	0.4247	9p13.3		ENSG00000266256	LINC00683		18q23
ENSG00000069329	VPS35	0.5538	16q11.2		ENSG00000166987	MBD6		12q13.3
ENSG00000172432	GTPBP2	0.4512	6p21.1		ENSG00000114541	FRMD4B		3p14.1
ENSG00000132305	IMMT	0.4275	2p11.2		ENSG00000171953	ATPAF2		17p11.2
ENSG00000201555	Y_RNA	0.4711	6p21.33		ENSG00000270804	AC010326.4		19q13.43
ENSG00000101444	AHCY	0.4727	20q11.22		ENSG00000168434	COG7		16p12.2
ENSG00000160191	PDE9A	0.3562	21q22.3		ENSG00000255302	EID1		15q21.1
ENSG00000091483	FH	0.7697	1q43		ENSG00000170088	TMEM192		4q32.3
ENSG00000106484	MEST	0.4775	7q32.2		ENSG00000228918	LINC01344		1q25.3
ENSG00000117155	SSX2IP	0.4149	1p22.3		ENSG00000105443	CYTH2		19q13.33
ENSG00000277764	Vax2os1_3	0.4341	2p13.3		ENSG00000278727	AC000403.1		13q22.3
ENSG00000267456	AC023043.3	0.357	18q12.2		ENSG00000187091	PLCD1		3p22.2
ENSG00000146109	ABT1	0.4719	6p22.2		ENSG00000100612	DHRS7		14q23.1
ENSG00000280023	AD000813.1	0.4774	19q13.12		ENSG00000158246	FAM46B		1p36.11
ENSG00000250565	ATP6V1E2	0.4373	2p21		ENSG00000115145	STAM2		2q23.3
ENSG00000163032	VSNL1	0.4323	2p24.2		ENSG00000278376	AP004609.3		11q23.3
ENSG00000253741	AC108002.1	0.5648	8q24.3		ENSG00000258387	AL358913.1		14q21.2
ENSG00000161405	IKZF3	0.565	17q12		ENSG00000164117	FBXO8		4q34.1
ENSG00000203950	RTL8A	0.4954	Xq26.3		ENSG00000173535	TNFRSF10C		8p21.3
ENSG00000248375	AC104066.1	0.3914	4q12		ENSG00000212864	RNF208		9q34.3
ENSG00000138030	KHK	0.4428	2p23.3		ENSG00000154144	TBRG1		11q24.2
ENSG00000101193	GID8	0.4768	20q13.33		ENSG00000165092	ALDH1A1		9q21.13
ENSG00000204538	PSORS1C2	0.4692	6p21.33		ENSG00000153006	SREK1IP1		5q12.3
ENSG00000120265	PCMT1	0.4335	6q25.1		ENSG00000250410	AC112722.1		4q35.1
ENSG00000112308	C6orf62	0.4659	6p22.3		ENSG00000197702	PARVA		11p15.3
ENSG00000180992	MRPL14	0.4506	6p21.1		ENSG00000120910	PPP3CC		8p21.3
ENSG00000217447	AL021331.1	0.4166	6q27		ENSG00000127903	ZNF835		19q13.43
ENSG00000180770	OR7E129P	0.4849	3q22.1		ENSG00000277548	AC018926.3		15q21.3
ENSG00000151576	QTRT2	0.4648	3q13.31		ENSG00000189283	FHIT		3p14.2
ENSG00000224324	THAP5P1	0.4452	7q36.3		ENSG00000078902	TOLLIP		11p15.5
ENSG00000166822	TMEM170A	0.5923	16q23.1		ENSG00000227050	AL512288.1		1p35.3
ENSG00000064419	TNPO3	0.48	7q32.1		ENSG00000271780	AL118558.3		14q32.31
ENSG00000064547	LPAR2	0.4564	19p13.11		ENSG00000198496	NBR2		17q21.31
ENSG00000088035	ALG6	0.4305	1p31.3		ENSG00000207195	Y_RNA		4p14
ENSG00000152465	NMT2	0.4206	10p13		ENSG00000224078	SNHG14		15q11.2
ENSG00000224739	AC016735.1	0.4377	2p21		ENSG00000186350	RXRA		9q34.2
ENSG00000274520	Six3os1_1	0.4406	2p21		ENSG00000121440	PDZRN3		3p13
ENSG00000264230	ANXA8L1	0.3873	10q11.22		ENSG00000101901	ALG13		Xq23
ENSG00000144848	ATG3	0.4613	3q13.2		ENSG00000182771	GRID1		10q23.1
ENSG00000232369	PPIAP35	0.447	1p34.1		ENSG00000172493	AFF1		4q21.3
ENSG00000170264	FAM161A	0.4413	2p15		ENSG00000148396	SEC16A		9q34.3
ENSG00000106327	TFR2	0.4839	7q22.1		ENSG00000064199	SPA17		11q24.2
ENSG00000237424	FOXD2-AS1	0.4436	1p33		ENSG00000136826	KLF4		9q31.2
ENSG00000234030	TMEM97P1	0.3557	21q22.3		ENSG00000267221	C17orf113		17q21.2
ENSG00000177150	FAM210A	0.3184	18p11.21		ENSG00000258408	NT5CP2		14q24.3
ENSG00000170775	GPR37	0.4792	7q31.33		ENSG00000273369	AC096586.2		4p12
ENSG00000120158	RCL1	0.3818	9p24.1		ENSG00000145020	AMT		3p21.31
ENSG00000237347	AC004461.1	0.3916	22q11.21		ENSG00000128923	MINDY2		15q21.3
ENSG00000018699	TTC27	0.4434	2p22.3		ENSG00000149591	TAGLN		11q23.3
ENSG00000117411	B4GALT2	0.4482	1p34.1		ENSG00000268230	AC012313.3		19q13.43
ENSG00000231764	DLX6-AS1	0.4811	7q21.3		ENSG00000175906	ARL4D		17q21.31
ENSG00000166595	FAM96B	0.5946	16q22.1		ENSG00000257337	AC068888.1		12q13.13
ENSG00000185298	CCDC137	0.5518	17q25.3		ENSG00000148225	WDR31		9q32
ENSG00000202399	Y_RNA	0.5876	8q22.1		ENSG00000166169	POLL		10q24.32
ENSG00000186187	ZNRF1	0.5919	16q23.1		ENSG00000245146	MALINC1		5q31.2
ENSG00000215021	PHB2	0.4603	12p13.31		ENSG00000081377	CDC14B		9q22.32
ENSG00000107614	TRDMT1	0.4194	10p13		ENSG00000169105	CHST14		15q15.1
ENSG00000270926	AC008013.3	0.4418	12p11.21		ENSG00000257270	AL928654.3		14q32.33
ENSG00000090512	FETUB	0.4951	3q27.3		ENSG00000274515	AC105020.5		15q24.2
ENSG00000235545	AC103923.1	0.4322	1p31.3		ENSG00000185716	C16orf52		16p12.2
ENSG00000205639	MFSD2B	0.4432	2p23.3		ENSG00000197119	SLC25A29		14q32.2
ENSG00000196290	NIF3L1	0.4569	2q33.1		ENSG00000168079	SCARA5		8p21.1
ENSG00000261609	GAN	0.576	16q23.2		ENSG00000150907	FOXO1		13q14.11
ENSG00000183010	PYCR1	0.5465	17q25.3		ENSG00000109680	TBC1D19		4p15.2
ENSG00000124228	DDX27	0.4969	20q13.13		ENSG00000119943	PYROXD2		10q24.2
ENSG00000149657	LSM14B	0.4802	20q13.33		ENSG00000174233	ADCY6		12q13.12
ENSG00000188820	CALHM6	0.449	6q22.1		ENSG00000255529	POLR2M		15q21.3
ENSG00000270170	NCBP2-AS2	0.4758	3q29		ENSG00000144677	CTDSPL		3p22.2
ENSG00000164695	CHMP4C	0.5755	8q21.13		ENSG00000157379	DHRS1		14q12
ENSG00000279039	AC011447.6	0.4512	19p12		ENSG00000169193	CCDC126		7p15.3
ENSG00000130347	RTN4IP1	0.4443	6q21		ENSG00000167555	ZNF528		19q13.41
ENSG00000197122	SRC	0.4738	20q11.23		ENSG00000049759	NEDD4L		18q21.31
ENSG00000260015	AC010547.2	0.5907	16q22.2		ENSG00000245498	AP000866.1		11q24.2
ENSG00000233654	AC108047.1	0.4509	2q32.2		ENSG00000172006	ZNF554		19p13.3
ENSG00000264349	MIR4258	0.7628	1q21.3		ENSG00000161664	ASB16		17q21.31
ENSG00000162222	TTC9C	0.4442	11q12.3		ENSG00000204815	TTC25		17q21.2
ENSG00000128298	BAIAP2L2	0.4217	22q13.1		ENSG00000249996	AC106786.2		5q23.2
ENSG00000085377	PREP	0.4416	6q21		ENSG00000177873	ZNF619		3p22.1
ENSG00000025039	RRAGD	0.4244	6q15		ENSG00000279861	AC073548.1		19q13.32
ENSG00000108384	RAD51C	0.5618	17q22		ENSG00000259138	AL049780.2		14q24.3
ENSG00000104408	EIF3E	0.5968	8q23.1		ENSG00000199906	RNU5B-2P		3p22.1
ENSG00000144909	OSBPL11	0.4757	3q21.2		ENSG00000176783	RUFY1		5q35.3
ENSG00000181744	C3orf58	0.4855	3q24		ENSG00000249476	AC008467.1		5q21.3
ENSG00000118495	PLAGL1	0.4357	6q24.2		ENSG00000174227	PIGG		4p16.3
ENSG00000067334	DNTTIP2	0.4163	1p22.1		ENSG00000156030	ELMSAN1		14q24.3
ENSG00000267746	AC104985.1	0.3477	18q12.1		ENSG00000125652	ALKBH7		19p13.3
ENSG00000153774	CFDP1	0.5929	16q23.1		ENSG00000272182	AC135507.1		3p14.3
ENSG00000144015	TRIM43	0.4354	2q11.1		ENSG00000263072	ZNF213-AS1		16p13.3
ENSG00000231755	CHODL-AS1	0.2919	21q21.1		ENSG00000109814	UGDH		4p14
ENSG00000259768	AC004943.2	0.5857	16q22.2		ENSG00000126581	BECN1		17q21.31
ENSG00000169188	APEX2	0.4895	Xp11.21		ENSG00000074660	SCARF1		17p13.3
ENSG00000043093	DCUN1D1	0.5072	3q26.33		ENSG00000279330	AJ003147.3		16p13.3
ENSG00000162885	B3GALNT2	0.7751	1q42.3		ENSG00000239128	SNORD13P3		3p21.31
ENSG00000174177	CTU2	0.5638	16q24.3		ENSG00000145916	RMND5B		5q35.3
ENSG00000115216	NRBP1	0.4427	2p23.3		ENSG00000267838	AC245884.8		19q13.42
ENSG00000168003	SLC3A2	0.4472	11q12.3		ENSG00000167720	SRR		17p13.3
ENSG00000240024	LINC00888	0.5066	3q27.1		ENSG00000120306	CYSTM1		5q31.3
ENSG00000154642	C21orf91	0.2919	21q21.1		ENSG00000109475	RPL34		4q25
ENSG00000247317	LY6E-DT	0.5636	8q24.3		ENSG00000050130	JKAMP		14q23.1
ENSG00000273063	AC007250.1	0.4337	2p16.1		ENSG00000164209	SLC25A46		5q22.1
ENSG00000165916	PSMC3	0.4152	11p11.2		ENSG00000267504	AC090236.2		18q21.31
ENSG00000119862	LGALSL	0.4434	2p14		ENSG00000163322	ABRAXAS1		4q21.23
ENSG00000224728	IMPDH1P8	0.4455	3p25.1		ENSG00000245812	LINC02202		5q33.3
ENSG00000225177	AL590617.2	0.4414	6q24.1		ENSG00000262089	AC040977.1		17p13.1
ENSG00000185262	UBALD2	0.5701	17q25.1		ENSG00000092330	TINF2		14q12
ENSG00000118402	ELOVL4	0.4098	6q14.1		ENSG00000240225	ZNF542P		19q13.43
ENSG00000155622	XAGE2	0.4844	Xp11.22		ENSG00000268895	A1BG-AS1		19q13.43
ENSG00000228590	AC007381.1	0.4366	2p16.1		ENSG00000196345	ZKSCAN7		3p21.31
ENSG00000169446	MMGT1	0.4954	Xq26.3		ENSG00000134970	TMED7		5q22.3
ENSG00000227932	AL390961.1	0.4136	10p12.1		ENSG00000117625	RCOR3		1q32.2
ENSG00000243955	GSTA1	0.4226	6p12.2		ENSG00000179010	MRFAP1		4p16.1
ENSG00000125445	MRPS7	0.572	17q25.1		ENSG00000188868	ZNF563		19p13.2
ENSG00000196636	SDHAF3	0.4799	7q21.3		ENSG00000163788	SNRK		3p22.1
ENSG00000148572	NRBF2	0.3955	10q21.3		ENSG00000276984	AL023881.1		16p13.3
ENSG00000232732	AC097717.1	0.4529	2q33.1		ENSG00000161653	NAGS		17q21.31
ENSG00000147383	NSDHL	0.4912	Xq28		ENSG00000196466	ZNF799		19p13.2
ENSG00000247853	AC006064.2	0.4576	12p13.31		ENSG00000145632	PLK2		5q11.2
ENSG00000165630	PRPF18	0.4208	10p13		ENSG00000151292	CSNK1G3		5q23.2
ENSG00000172262	ZNF131	0.4423	5p12		ENSG00000213983	AP1G2		14q11.2
ENSG00000214753	HNRNPUL2	0.4443	11q12.3		ENSG00000168806	LCMT2		15q15.3
ENSG00000115107	STEAP3	0.4251	2q14.2		ENSG00000157445	CACNA2D3		3p21.1
ENSG00000175193	PARL	0.5066	3q27.1		ENSG00000160007	ARHGAP35		19q13.32
ENSG00000162961	DPY30	0.4409	2p22.3		ENSG00000164050	PLXNB1		3p21.31
ENSG00000234297	AL592293.2	0.3977	9p22.3		ENSG00000182327	GLTPD2		17p13.2
ENSG00000139083	ETV6	0.4565	12p13.2		ENSG00000131196	NFATC1		18q23
ENSG00000153317	ASAP1	0.5747	8q24.21		ENSG00000196914	ARHGEF12		11q23.3
ENSG00000186280	KDM4D	0.4812	11q21		ENSG00000111057	KRT18		12q13.13
ENSG00000182580	EPHB3	0.5048	3q27.1		ENSG00000259561	AC079075.2		15q26.1
ENSG00000173621	LRFN4	0.4587	11q13.2		ENSG00000267169	AC022098.1		19p13.12
ENSG00000266969	AP002449.1	0.3161	18p11.21		ENSG00000259047	AL163153.1		14q21.1
ENSG00000149091	DGKZ	0.4149	11p11.2		ENSG00000174885	NLRP6		11p15.5
ENSG00000145016	RUBCN	0.4696	3q29		ENSG00000164258	NDUFS4		5q11.2
ENSG00000104369	JPH1	0.5638	8q21.11		ENSG00000181004	BBS12		4q27
ENSG00000020256	ZFP64	0.4799	20q13.2		ENSG00000120658	ENOX1		13q14.11
ENSG00000146411	SLC2A12	0.4417	6q23.2		ENSG00000106460	TMEM106B		7p21.3
ENSG00000225258	AC009478.1	0.4545	2q31.3		ENSG00000196199	MPHOSPH8		13q12.11
ENSG00000196756	SNHG17	0.4718	20q11.23		ENSG00000249684	AC106795.2		5q35.3
ENSG00000175581	MRPL48	0.4459	11q13.4		ENSG00000135423	GLS2		12q13.3
ENSG00000168887	C2orf68	0.4271	2p11.2		ENSG00000253632	AC084026.2		8p12
ENSG00000207704	MIR548D1	0.5893	8q24.13		ENSG00000100478	AP4S1		14q12
ENSG00000230359	TPI1P2	0.48	7q32.1		ENSG00000277173	AC004241.4		12q13.11
ENSG00000171492	LRRC8D	0.4194	1p22.2		ENSG00000178695	KCTD12		13q22.3
ENSG00000140829	DHX38	0.591	16q22.2		ENSG00000261669	AC008731.1		16p12.1
ENSG00000021574	SPAST	0.441	2p22.3		ENSG00000185187	SIGIRR		11p15.5
ENSG00000266579	FO680682.1	0.4081	6p11.2		ENSG00000172046	USP19		3p21.31
ENSG00000114503	NCBP2	0.4758	3q29		ENSG00000135390	ATP5G2		12q13.13
ENSG00000156467	UQCRB	0.5858	8q22.1		ENSG00000260911	AC135050.3		16p11.2
ENSG00000147789	ZNF7	0.5574	8q24.3		ENSG00000248356	AC093864.1		4q31.21
ENSG00000241945	PWP2	0.3593	21q22.3		ENSG00000121897	LIAS		4p14
ENSG00000162396	PARS2	0.4445	1p32.3		ENSG00000175806	MSRA		8p23.1
ENSG00000124767	GLO1	0.4517	6p21.2		ENSG00000085365	SCAMP1		5q14.1
ENSG00000272663	AC093635.1	0.4373	2p16.3		ENSG00000145214	DGKQ		4p16.3
ENSG00000131165	CHMP1A	0.5699	16q24.3		ENSG00000100577	GSTZ1		14q24.3
ENSG00000180938	ZNF572	0.586	8q24.13		ENSG00000100596	SPTLC2		14q24.3
ENSG00000172239	PAIP1	0.4426	5p12		ENSG00000228451	SDAD1P1		8p21.2
ENSG00000247626	MARS2	0.4504	2q33.1		ENSG00000173281	PPP1R3B		8p23.1
ENSG00000183709	IFNL2	0.4883	19q13.2		ENSG00000198589	LRBA		4q31.3
ENSG00000224831	AC117395.1	0.4903	3q25.1		ENSG00000213057	C1orf220		1q25.2
ENSG00000280719	PCAT5	0.3984	10p11.21		ENSG00000183921	SDR42E2		16p12.2
ENSG00000165097	KDM1B	0.4473	6p22.3		ENSG00000005102	MEOX1		17q21.31
ENSG00000128272	ATF4	0.4157	22q13.1		ENSG00000152359	POC5		5q13.3
ENSG00000111711	GOLT1B	0.4369	12p12.1		ENSG00000167380	ZNF226		19q13.31
ENSG00000082269	FAM135A	0.4053	6q13		ENSG00000061337	LZTS1		8p21.3
ENSG00000163026	WDCP	0.4426	2p23.3		ENSG00000184232	OAF		11q23.3
ENSG00000141580	WDR45B	0.5444	17q25.3		ENSG00000142765	SYTL1		1p36.11
ENSG00000010072	SPRTN	0.7788	1q42.2		ENSG00000268836	Z69706.1		16p13.3
ENSG00000196367	TRRAP	0.4869	7q22.1		ENSG00000145882	PCYOX1L		5q32
ENSG00000055332	EIF2AK2	0.4372	2p22.2		ENSG00000132670	PTPRA		20p13
ENSG00000048544	MRPS10	0.4467	6p21.1		ENSG00000198270	TMEM116		12q24.13
ENSG00000275052	PPP4R3B	0.4336	2p16.1		ENSG00000151575	TEX9		15q21.3
ENSG00000136699	SMPD4	0.4347	2q21.1		ENSG00000257647	AC124312.2		15q11.2
ENSG00000115514	TXNDC9	0.4249	2q11.2		ENSG00000227076	AL158166.1		10q26.2
ENSG00000070729	CNGB1	0.5712	16q21		ENSG00000267632	AC067852.6		17q21.2
ENSG00000066557	LRRC40	0.4243	1p31.1		ENSG00000274653	AC106782.6		16p11.2
ENSG00000157014	TATDN2	0.436	3p25.3		ENSG00000148290	SURF1		9q34.2
ENSG00000164823	OSGIN2	0.5867	8q21.3		ENSG00000106733	NMRK1		9q21.13
ENSG00000143771	CNIH4	0.7777	1q42.11		ENSG00000103152	MPG		16p13.3
ENSG00000125871	MGME1	0.4228	20p11.23		ENSG00000270343	UNGP3		14q31.1
ENSG00000232028	AC007391.1	0.4379	2p22.2		ENSG00000165118	C9orf64		9q21.32
ENSG00000143294	PRCC	0.7483	1q23.1		ENSG00000087008	ACOX3		4p16.1
ENSG00000032389	EIPR1	0.3995	2p25.3		ENSG00000102531	FNDC3A		13q14.2
ENSG00000127948	POR	0.4546	7q11.23		ENSG00000166578	IQCD		12q24.13
ENSG00000136715	SAP130	0.4325	2q14.3		ENSG00000253671	AC027117.1		8p22
ENSG00000160932	LY6E	0.5636	8q24.3		ENSG00000177697	CD151		11p15.5
ENSG00000277462	ZNF670	0.7643	1q44		ENSG00000156398	SFXN2		10q24.32
ENSG00000060138	YBX3	0.458	12p13.2		ENSG00000170209	ANKK1		11q23.2
ENSG00000272325	NUDT3	0.4618	6p21.31		ENSG00000162076	FLYWCH2		16p13.3
ENSG00000158050	DUSP2	0.437	2q11.2		ENSG00000265778	AC018413.1		18q23
ENSG00000237978	KCNMB2-AS1	0.5104	3q26.32		ENSG00000263280	AC003965.1		16p13.3
ENSG00000272825	AL844908.1	0.3536	21q22.3		ENSG00000272078	AL139423.1		1p36.22
ENSG00000136514	RTP4	0.4921	3q27.3		ENSG00000227398	KIF9-AS1		3p21.31
ENSG00000168404	MLKL	0.5898	16q23.1		ENSG00000111490	TBC1D30		12q14.3
ENSG00000025770	NCAPH2	0.3882	22q13.33		ENSG00000221883	ARIH2OS		3p21.31
ENSG00000241468	ATP5J2	0.4857	7q22.1		ENSG00000152578	GRIA4		11q22.3
ENSG00000135597	REPS1	0.441	6q24.1		ENSG00000245958	AC093752.1		4q26
ENSG00000004809	SLC22A16	0.4465	6q21		ENSG00000168297	PXK		3p14.3
ENSG00000148498	PARD3	0.4066	10p11.22		ENSG00000007384	RHBDF1		16p13.3
ENSG00000121073	SLC35B1	0.5485	17q21.33		ENSG00000256139	AC007637.1		12q24.11
ENSG00000175334	BANF1	0.4487	11q13.1		ENSG00000167658	EEF2		19p13.3
ENSG00000160886	LY6K	0.5648	8q24.3		ENSG00000257509	AC073487.1		12q13.2
ENSG00000243317	STMP1	0.4782	7q33		ENSG00000214063	TSPAN4		11p15.5
ENSG00000130699	TAF4	0.4802	20q13.33		ENSG00000099860	GADD45B		19p13.3
ENSG00000273321	AC023983.2	0.3437	18q11.2		ENSG00000222872	RNU4-78P		3p22.1
ENSG00000114554	PLXNA1	0.4727	3q21.3		ENSG00000266075	RN7SL574P		1p36.32
ENSG00000182632	CCNYL2	0.3787	10q11.21		ENSG00000233098	CCDC144NL-AS1		17p11.2
ENSG00000196150	ZNF250	0.5567	8q24.3		ENSG00000132334	PTPRE		10q26.2
ENSG00000260026	LINC02189	0.5685	16q24.1		ENSG00000258768	AL356019.2		14q11.2
ENSG00000249816	LINC00964	0.586	8q24.13		ENSG00000261069	AC124312.3		15q11.2
ENSG00000244515	KRT18P34	0.4839	3q25.31		ENSG00000278600	AC015871.3		15q25.1
ENSG00000254574	AC105219.3	0.559	8q24.3		ENSG00000169570	DTWD2		5q23.1
ENSG00000223461	AC004471.1	0.3935	22q11.21		ENSG00000259163	AL096869.2		14q32.11
ENSG00000224738	AC099850.1	0.5626	17q22		ENSG00000232934	AL157786.1		10q25.2
ENSG00000115419	GLS	0.4508	2q32.2		ENSG00000234432	AC092171.3		7p22.1
ENSG00000141428	C18orf21	0.3539	18q12.2		ENSG00000279271	AP006248.2		8p22
ENSG00000230082	PRRT3-AS1	0.4349	3p25.3		ENSG00000235681	AC245884.3		19q13.42
ENSG00000140848	CPNE2	0.5667	16q13		ENSG00000132141	CCT6B		17q12
ENSG00000086758	HUWE1	0.4882	Xp11.22		ENSG00000113048	MRPS27		5q13.2
ENSG00000201512	SNORA71C	0.4718	20q11.23		ENSG00000132406	TMEM128		4p16.3
ENSG00000197279	ZNF165	0.4731	6p22.1		ENSG00000275964	AL355001.2		13q12.11
ENSG00000204194	RPL12P1	0.4678	6p21.32		ENSG00000272695	GAS6-AS2		13q34
ENSG00000122873	CISD1	0.3976	10q21.1		ENSG00000134909	ARHGAP32		11q24.3
ENSG00000117862	TXNDC12	0.4439	1p32.3		ENSG00000264660	AC107926.1		17p11.2
ENSG00000133316	WDR74	0.4453	11q12.3		ENSG00000261326	LINC01355		1p36.12
ENSG00000213028	AL354983.1	0.7751	1q42.13		ENSG00000134917	ADAMTS8		11q24.3
ENSG00000100344	PNPLA3	0.4135	22q13.31		ENSG00000095917	TPSD1		16p13.3
ENSG00000235238	SUMO2P1	0.4678	6p22.1		ENSG00000231084	AL136133.1		1q25.3
ENSG00000235078	AC231981.1	0.4005	2p25.3		ENSG00000144741	SLC25A26		3p14.1
ENSG00000176236	C10orf111	0.4211	10p13		ENSG00000224260	AL023754.1		1q32.2
ENSG00000130193	THEM6	0.5665	8q24.3		ENSG00000151276	MAGI1		3p14.1
ENSG00000233487	RPSAP69	0.4758	3q29		ENSG00000272444	AL118558.4		14q32.31
ENSG00000257103	LSM14A	0.4731	19q13.11		ENSG00000149930	TAOK2		16p11.2
ENSG00000183309	ZNF623	0.5605	8q24.3		ENSG00000233483	AC008105.2		17q21.31
ENSG00000108021	FAM208B	0.4027	10p15.1		ENSG00000269386	RAB11B-AS1		19p13.2
ENSG00000272507	RNU6-88P	0.424	10p14		ENSG00000049245	VAMP3		1p36.23
ENSG00000135314	KHDC1	0.4073	6q13		ENSG00000260541	AL031722.1		16p13.3
ENSG00000171421	MRPL36	0.426	5p15.33		ENSG00000177045	SIX5		19q13.32
ENSG00000243156	MICAL3	0.3761	22q11.21		ENSG00000236045	AL031283.3		1p36.21
ENSG00000176014	TUBB6	0.313	18p11.21		ENSG00000260681	AC130456.4		16p12.3
ENSG00000199540	Y_RNA	0.4217	5p15.33		ENSG00000269918	AF131215.6		8p23.1
ENSG00000160145	KALRN	0.4756	3q21.1		ENSG00000164855	TMEM184A		7p22.3
ENSG00000115368	WDR75	0.4565	2q32.2		ENSG00000167716	WDR81		17p13.3
ENSG00000253831	ETV3L	0.7497	1q23.1		ENSG00000267106	ZNF561-AS1		19p13.2
ENSG00000278531	AL512324.3	0.3846	10q11.21		ENSG00000258630	LINC02292		14q32.13
ENSG00000253276	CCDC71L	0.4668	7q22.3		ENSG00000140044	JDP2		14q24.3
ENSG00000237128	AL358234.1	0.4082	10p12.1		ENSG00000103510	KAT8		16p11.2
ENSG00000146909	NOM1	0.4499	7q36.3		ENSG00000142396	ERVK3-1		19q13.43
ENSG00000261029	AC138304.1	0.5718	16q23.3		ENSG00000070081	NUCB2		11p15.1
ENSG00000172137	CALB2	0.5886	16q22.2		ENSG00000157870	FAM213B		1p36.32
ENSG00000128595	CALU	0.4797	7q32.1		ENSG00000223343	AC137630.1		3p21.31
ENSG00000235072	AC012074.1	0.4426	2p23.3		ENSG00000258647	LINC00930		15q26.1
ENSG00000255271	AL137224.1	0.4081	11p13		ENSG00000144567	RETREG2		2q35
ENSG00000135953	MFSD9	0.4257	2q12.1		ENSG00000215277	RNF212B		14q11.2
ENSG00000280594	BTG3-AS1	0.2919	21q21.1		ENSG00000227354	RBM26-AS1		13q31.1
ENSG00000277463	AC080038.2	0.567	17q23.2		ENSG00000197712	FAM114A1		4p14
ENSG00000216915	GPR89P	0.4733	6p22.1		ENSG00000150456	EEF1AKMT1		13q12.11
ENSG00000143157	POGK	0.7614	1q24.1		ENSG00000164252	AGGF1		5q13.3
ENSG00000215190	LINC00680	0.4087	6p11.2		ENSG00000278390	AL354696.2		13q14.11
ENSG00000086205	FOLH1	0.4186	11p11.12		ENSG00000120885	CLU		8p21.1
ENSG00000134760	DSG1	0.3468	18q12.1		ENSG00000151338	MIPOL1		14q13.3
ENSG00000173950	XXYLT1	0.4793	3q29		ENSG00000122547	EEPD1		7p14.2
ENSG00000135698	MPHOSPH6	0.5718	16q23.3		ENSG00000171643	S100Z		5q13.3
ENSG00000167085	PHB	0.5522	17q21.33		ENSG00000119720	NRDE2		14q32.11
ENSG00000158796	DEDD	0.7638	1q23.3		ENSG00000147419	CCDC25		8p21.1
ENSG00000141012	GALNS	0.5662	16q24.3		ENSG00000165338	HECTD2		10q23.32
ENSG00000113360	DROSHA	0.4487	5p13.3		ENSG00000213830	CFL1P5		5q13.2
ENSG00000173262	SLC2A14	0.4577	12p13.31		ENSG00000261889	AC108134.2		16p13.3
ENSG00000129292	PHF20L1	0.5787	8q24.22		ENSG00000226696	LENG8-AS1		19q13.42
ENSG00000087263	OGFOD1	0.5621	16q13		ENSG00000182179	UBA7		3p21.31
ENSG00000167881	SRP68	0.5753	17q25.1		ENSG00000164031	DNAJB14		4q23
ENSG00000087502	ERGIC2	0.4274	12p11.22		ENSG00000247287	AL359220.1		14q23.1
ENSG00000111875	ASF1A	0.4469	6q22.31		ENSG00000204104	TRAF3IP1		2q37.3
ENSG00000105699	LSR	0.4767	19q13.12		ENSG00000170653	ATF7		12q13.13
ENSG00000182197	EXT1	0.5847	8q24.11		ENSG00000150630	VEGFC		4q34.3
ENSG00000228917	AL591806.1	0.7638	1q23.3		ENSG00000184227	ACOT1		14q24.3
ENSG00000101596	SMCHD1	0.2906	18p11.32		ENSG00000054148	PHPT1		9q34.3
ENSG00000225335	AC016027.1	0.3763	22q11.21		ENSG00000072310	SREBF1		17p11.2
ENSG00000217165	ANKRD18EP	0.4528	6p21.2		ENSG00000138604	GLCE		15q23
ENSG00000100296	THOC5	0.4207	22q12.2		ENSG00000236088	COX10-AS1		17p12
ENSG00000105197	TIMM50	0.4861	19q13.2		ENSG00000199880	RNU6-888P		5q31.2
ENSG00000198836	OPA1	0.4781	3q29		ENSG00000198807	PAX9		14q13.3
ENSG00000196218	RYR1	0.4878	19q13.2		ENSG00000280310	AC092437.1		4p16.2
ENSG00000267470	ZNF571-AS1	0.4837	19q13.12		ENSG00000100784	RPS6KA5		14q32.11
ENSG00000280721	LINC01943	0.4274	2p11.2		ENSG00000004660	CAMKK1		17p13.2
ENSG00000228109	MELTF-AS1	0.4758	3q29		ENSG00000215271	HOMEZ		14q11.2
ENSG00000147592	LACTB2	0.5596	8q13.3		ENSG00000254370	AC025871.2		8p21.1
ENSG00000275576	AL049539.1	0.4524	20q11.21		ENSG00000267270	PARD6G-AS1		18q23
ENSG00000060140	STYK1	0.4562	12p13.2		ENSG00000278107	AC027575.4		18q23
ENSG00000183570	PCBP3	0.3531	21q22.3		ENSG00000247796	AC008966.1		5q11.2
ENSG00000260577	AC126773.2	0.5972	16q22.1		ENSG00000277245	AC084782.3		15q21.3
ENSG00000156150	ALX3	0.3944	1p13.3		ENSG00000275601	AC011330.2		15q15.3
ENSG00000099956	SMARCB1	0.4032	22q11.23		ENSG00000228395	AL356481.1		9q34.11
ENSG00000053524	MCF2L2	0.5084	3q27.1		ENSG00000249776	AC124854.1		5q14.3
ENSG00000134470	IL15RA	0.4054	10p15.1		ENSG00000207279	SNORD116-24		15q11.2
ENSG00000219951	AL391416.1	0.4172	6q14.2		ENSG00000136854	STXBP1		9q34.11
ENSG00000204560	DHX16	0.4721	6p21.33		ENSG00000263325	AC003965.2		16p13.3
ENSG00000047315	POLR2B	0.3934	4q12		ENSG00000178537	SLC25A20		3p21.31
ENSG00000108100	CCNY	0.4012	10p11.21		ENSG00000179859	LINC02581		17p13.1
ENSG00000112304	ACOT13	0.4666	6p22.3		ENSG00000272523	LINC01023		5q21.3
ENSG00000135245	HILPDA	0.4768	7q32.1		ENSG00000125375	ATP5S		14q21.3
ENSG00000181610	MRPS23	0.5549	17q22		ENSG00000164587	RPS14		5q33.1
ENSG00000204682	CASC10	0.4173	10p12.31		ENSG00000267666	AC004156.1		19p13.3
ENSG00000234127	TRIM26	0.4671	6p22.1		ENSG00000077157	PPP1R12B		1q32.1
ENSG00000277311	Six3os1_2	0.4406	2p21		ENSG00000167766	ZNF83		19q13.41
ENSG00000116954	RRAGC	0.446	1p34.3		ENSG00000263065	AF001548.1		16p13.11
ENSG00000163558	PRKCI	0.4996	3q26.2		ENSG00000197162	ZNF785		16p11.2
ENSG00000072736	NFATC3	0.5981	16q22.1		ENSG00000267429	AC006116.6		19q13.43
ENSG00000168061	SAC3D1	0.4502	11q13.1		ENSG00000148832	PAOX		10q26.3
ENSG00000143727	ACP1	0.4013	2p25.3		ENSG00000102543	CDADC1		13q14.2
ENSG00000175093	SPSB4	0.4857	3q23		ENSG00000103544	C16orf62		16p12.3
ENSG00000280798	LINC00294	0.4105	11p13		ENSG00000173295	FAM86B3P		8p23.1
ENSG00000103034	NDRG4	0.5736	16q21		ENSG00000252211	RNA5SP473		19q13.43
ENSG00000262136	AC092115.3	0.5962	16q22.1		ENSG00000119048	UBE2B		5q31.1
ENSG00000112339	HBS1L	0.4428	6q23.3		ENSG00000259248	USP3-AS1		15q22.31
ENSG00000101986	ABCD1	0.4918	Xq28		ENSG00000260160	AC011468.1		19q13.41
ENSG00000133657	ATP13A3	0.4799	3q29		ENSG00000176055	MBLAC2		5q14.3
ENSG00000151474	FRMD4A	0.423	10p13		ENSG00000225179	LINC00457		13q13.2
ENSG00000174891	RSRC1	0.4887	3q25.32		ENSG00000253130	AC114550.1		8p23.1
ENSG00000121022	COPS5	0.556	8q13.1		ENSG00000109762	SNX25		4q35.1
ENSG00000104231	ZFAND1	0.5755	8q21.13		ENSG00000068745	IP6K2		3p21.31
ENSG00000101489	CELF4	0.3558	18q12.2		ENSG00000213613	RPL11P3		10q23.31
ENSG00000114416	FXR1	0.5117	3q26.33		ENSG00000198466	ZNF587		19q13.43
ENSG00000103051	COG4	0.5957	16q22.1		ENSG00000170837	GPR27		3p13
ENSG00000153975	ZUFSP	0.4485	6q22.1		ENSG00000151413	NUBPL		14q12
ENSG00000125970	RALY	0.4727	20q11.22		ENSG00000250015	AC018752.1		5q23.1
ENSG00000189280	GJB5	0.4441	1p34.3		ENSG00000254153	AC103957.2		8p23.1
ENSG00000146267	FAXC	0.434	6q16.2		ENSG00000272602	ZNF595		4p16.3
ENSG00000117016	RIMS3	0.4487	1p34.2		ENSG00000243659	FO393419.3		1p36.11
ENSG00000124181	PLCG1	0.4774	20q12		ENSG00000100605	ITPK1		14q32.12
ENSG00000241770	AC104411.1	0.4839	3q25.31		ENSG00000160323	ADAMTS13		9q34.2
ENSG00000100029	PES1	0.4209	22q12.2		ENSG00000120458	MSANTD2		11q24.2
ENSG00000100335	MIEF1	0.4157	22q13.1		ENSG00000119673	ACOT2		14q24.3
ENSG00000118420	UBE3D	0.4207	6q14.1		ENSG00000266601	AC018521.6		17q21.32
ENSG00000160207	HSF2BP	0.3576	21q22.3		ENSG00000006025	OSBPL7		17q21.32
ENSG00000157833	GAREM2	0.443	2p23.3		ENSG00000186468	RPS23		5q14.2
ENSG00000240207	AC080013.1	0.4892	3q25.32		ENSG00000187984	ANKRD19P		9q22.31
ENSG00000247151	CSTF3-AS1	0.4105	11p13		ENSG00000185033	SEMA4B		15q26.1
ENSG00000213988	ZNF90	0.4512	19p12		ENSG00000277959	AL162274.2		10q26.3
ENSG00000270800	RPS10-NUDT3	0.4618	6p21.31		ENSG00000257534	AC023794.4		12q13.13
ENSG00000114978	MOB1A	0.4428	2p13.1		ENSG00000110315	RNF141		11p15.4
ENSG00000221963	APOL6	0.4119	22q12.3		ENSG00000267277	AC024575.1		19p13.2
ENSG00000224680	PLA2G12AP1	0.4456	1p32.3		ENSG00000205790	DPP9-AS1		19p13.3
ENSG00000003509	NDUFAF7	0.4367	2p22.2		ENSG00000273402	AC004908.3		8p23.3
ENSG00000272703	AP005137.2	0.3112	18p11.21		ENSG00000119559	C19orf25		19p13.3
ENSG00000151491	EPS8	0.4473	12p12.3		ENSG00000177548	RABEP2		16p11.2
ENSG00000235411	AC007041.1	0.4373	2p24.1		ENSG00000204178	TMEM57		1p36.11
ENSG00000137492	THAP12	0.4556	11q13.5		ENSG00000108774	RAB5C		17q21.2
ENSG00000138101	DTNB	0.4426	2p23.3		ENSG00000273551	AC120498.8		16p13.3
ENSG00000240040	AC244205.1	0.4364	2p11.2		ENSG00000162069	BICDL2		16p13.3
ENSG00000278928	AC136621.1	0.5524	16q12.2		ENSG00000166783	MARF1		16p13.11
ENSG00000078237	TIGAR	0.447	12p13.32		ENSG00000182095	TNRC18		7p22.1
ENSG00000124783	SSR1	0.4271	6p24.3		ENSG00000165669	FAM204A		10q26.11
ENSG00000116212	LRRC42	0.446	1p32.3		ENSG00000255585	AL590627.1		9q34.3
ENSG00000236279	CLEC2L	0.4701	7q34		ENSG00000137767	SQOR		15q21.1
ENSG00000204542	C6orf15	0.4699	6p21.33		ENSG00000275202	AL161421.1		13q14.2
ENSG00000206527	HACD2	0.4778	3q21.1		ENSG00000128918	ALDH1A2		15q21.3
ENSG00000147854	UHRF2	0.3845	9p24.1		ENSG00000144659	SLC25A38		3p22.1
ENSG00000111879	FAM184A	0.4472	6q22.31		ENSG00000203286	Metazoa_SRP		9q34.11
ENSG00000134452	FBXO18	0.4054	10p15.1		ENSG00000254506	AP003080.1		11q22.1
ENSG00000204949	FAM83A-AS1	0.5893	8q24.13		ENSG00000189419	SPATA41		15q26.3
ENSG00000154222	CC2D1B	0.4456	1p32.3		ENSG00000107438	PDLIM1		10q23.33
ENSG00000229672	AL450322.2	0.3953	10p15.2		ENSG00000166405	RIC3		11p15.4
ENSG00000072401	UBE2D1	0.3971	10q21.1		ENSG00000276531	AC091769.1		10q22.1
ENSG00000184428	TOP1MT	0.5607	8q24.3		ENSG00000176472	ZNF575		19q13.31
ENSG00000185651	UBE2L3	0.3999	22q11.21		ENSG00000140400	MAN2C1		15q24.2
ENSG00000128283	CDC42EP1	0.4192	22q13.1		ENSG00000251411	AC093827.3		4q21.3
ENSG00000163191	S100A11	0.7534	1q21.3		ENSG00000145348	TBCK		4q24
ENSG00000271021	AC239600.1	0.4836	Xq23		ENSG00000173928	SWSAP1		19p13.2
ENSG00000089597	GANAB	0.4414	11q12.3		ENSG00000135482	ZC3H10		12q13.2
ENSG00000167508	MVD	0.5638	16q24.2		ENSG00000177076	ACER2		9p22.1
ENSG00000116898	MRPS15	0.4433	1p34.3		ENSG00000222051	RNU6-1165P		10q24.32
ENSG00000116675	DNAJC6	0.4271	1p31.3		ENSG00000230530	LIMD1-AS1		3p21.31
ENSG00000272155	AC055822.1	0.5497	8q13.1		ENSG00000152942	RAD17		5q13.2
ENSG00000231724	AC112907.1	0.4927	3q27.3		ENSG00000254910	AC136475.2		11p15.5
ENSG00000087460	GNAS	0.4812	20q13.32		ENSG00000229832	AL360091.1		1q32.3
ENSG00000146223	RPL7L1	0.4489	6p21.1		ENSG00000253182	AC084026.1		8p12
ENSG00000253258	AC068228.2	0.5899	8q24.13		ENSG00000120805	ARL1		12q23.2
ENSG00000204469	PRRC2A	0.4693	6p21.33		ENSG00000089060	SLC8B1		12q24.13
ENSG00000160131	VMA21	0.4867	Xq28		ENSG00000204859	ZBTB48		1p36.31
ENSG00000250166	AC087241.1	0.4348	12p12.1		ENSG00000279794	AC024580.1		19q13.43
ENSG00000071054	MAP4K4	0.4226	2q11.2		ENSG00000198933	TBKBP1		17q21.32
ENSG00000130119	GNL3L	0.4857	Xp11.22		ENSG00000119725	ZNF410		14q24.3
ENSG00000224885	EIPR1-IT1	0.4009	2p25.3		ENSG00000135052	GOLM1		9q21.33
ENSG00000121380	BCL2L14	0.4599	12p13.2		ENSG00000260296	AC095057.3		4p14
ENSG00000227683	AL358394.1	0.3846	10q11.21		ENSG00000027847	B4GALT7		5q35.3
ENSG00000223959	AFG3L1P	0.5681	16q24.3		ENSG00000254363	AC011379.2		5q31.3
ENSG00000171488	LRRC8C	0.4192	1p22.2		ENSG00000257808	AC073573.1		12q13.13
ENSG00000013275	PSMC4	0.4873	19q13.2		ENSG00000197479	PCDHB11		5q31.3
ENSG00000234515	PPP1R2P1	0.468	6p21.32		ENSG00000248576	AC023794.1		12q13.13
ENSG00000265487	AP001021.1	0.3044	18p11.31		ENSG00000257341	AL928654.4		14q32.33
ENSG00000115392	FANCL	0.4337	2p16.1		ENSG00000175206	NPPA		1p36.22
ENSG00000112699	GMDS	0.4056	6p25.3		ENSG00000215630	GUSBP9		5q13.2
ENSG00000122779	TRIM24	0.4738	7q33		ENSG00000184730	APOBR		16p12.1
ENSG00000163002	NUP35	0.4597	2q32.1		ENSG00000189339	SLC35E2B		1p36.33
ENSG00000223658	C1GALT1C1L	0.4377	2p21		ENSG00000125952	MAX		14q23.3
ENSG00000237685	AL139039.3	0.438	6p24.3		ENSG00000104679	R3HCC1		8p21.3
ENSG00000152952	PLOD2	0.4839	3q24		ENSG00000161551	ZNF577		19q13.41
ENSG00000163746	PLSCR2	0.4845	3q24		ENSG00000278934	AC117489.1		3p13
ENSG00000236404	VLDLR-AS1	0.3751	9p24.2		ENSG00000166762	CATSPER2		15q15.3
ENSG00000172531	PPP1CA	0.4592	11q13.2		ENSG00000140691	ARMC5		16p11.2
ENSG00000217555	CKLF	0.5958	16q21		ENSG00000161681	SHANK1		19q13.33
ENSG00000142856	ITGB3BP	0.4286	1p31.3		ENSG00000274340	AC032011.1		15q22.2
ENSG00000158435	CNOT11	0.4225	2q11.2		ENSG00000280927	CTBP1-AS		4p16.3
ENSG00000087995	METTL2A	0.5694	17q23.2		ENSG00000080823	MOK		14q32.31
ENSG00000185875	THNSL1	0.4168	10p12.1		ENSG00000259366	AC108449.2		8p12
ENSG00000157020	SEC13	0.436	3p25.3		ENSG00000178252	WDR6		3p21.31
ENSG00000206418	RAB12	0.3098	18p11.22		ENSG00000197933	ZNF823		19p13.2
ENSG00000168811	IL12A	0.4916	3q25.33		ENSG00000214401	KANSL1-AS1		17q21.31
ENSG00000168653	NDUFS5	0.4458	1p34.3		ENSG00000070214	SLC44A1		9q31.1
ENSG00000165675	ENOX2	0.4886	Xq26.1		ENSG00000172375	C2CD2L		11q23.3
ENSG00000163882	POLR2H	0.5054	3q27.1		ENSG00000185043	CIB1		15q26.1
ENSG00000273001	AL731533.2	0.3963	10p15.2		ENSG00000033867	SLC4A7		3p24.1
ENSG00000251396	LINC01301	0.5309	8q12.1		ENSG00000277662	AL354696.1		13q14.11
ENSG00000049656	CLPTM1L	0.4248	5p15.33		ENSG00000186501	TMEM222		1p36.11
ENSG00000183196	CHST6	0.5935	16q23.1		ENSG00000125246	CLYBL		13q32.3
ENSG00000146112	PPP1R18	0.4721	6p21.33		ENSG00000174136	RGMB		5q15
ENSG00000188343	FAM92A	0.5924	8q22.1		ENSG00000049883	PTCD2		5q13.2
ENSG00000155115	GTF3C6	0.4472	6q21		ENSG00000235204	AL162724.2		9q33.3
ENSG00000146858	ZC3HAV1L	0.4733	7q34		ENSG00000047188	YTHDC2		5q22.2
ENSG00000197763	TXNRD3	0.4721	3q21.3		ENSG00000165886	UBTD1		10q24.1
ENSG00000213190	MLLT11	0.7549	1q21.3		ENSG00000250397	AP006623.1		11p15.5
ENSG00000232671	AL391069.2	0.7537	1q21.3		ENSG00000186111	PIP5K1C		19p13.3
ENSG00000023909	GCLM	0.417	1p22.1		ENSG00000168803	ADAL		15q15.3
ENSG00000229320	KRT8P12	0.4952	3q25.33		ENSG00000155329	ZCCHC10		5q31.1
ENSG00000279822	AC016397.2	0.3946	10q11.22		ENSG00000258457	AL132780.2		14q11.2
ENSG00000162928	PEX13	0.4406	2p15		ENSG00000153363	LINC00467		1q32.3
ENSG00000006453	BAIAP2L1	0.4833	7q21.3		ENSG00000204977	TRIM13		13q14.2
ENSG00000197329	PELI1	0.4413	2p14		ENSG00000275645	AC068338.3		15q24.2
ENSG00000137561	TTPA	0.5338	8q12.3		ENSG00000139974	SLC38A6		14q23.1
ENSG00000080819	CPOX	0.4527	3q11.2		ENSG00000252061	RNU6-415P		15q25.1
ENSG00000254198	AC113191.1	0.4507	8p11.21		ENSG00000207926	MIR135A1		3p21.2
ENSG00000229431	AL139289.1	0.4496	1p34.2		ENSG00000137842	TMEM62		15q15.2
ENSG00000280836	AL355480.1	0.4464	1p34.1		ENSG00000104691	UBXN8		8p12
ENSG00000240682	ISY1	0.4803	3q21.3		ENSG00000015479	MATR3		5q31.2
ENSG00000206448	PPIAP30	0.4206	10p13		ENSG00000272646	AC079766.1		4q35.1
ENSG00000141542	RAB40B	0.5445	17q25.3		ENSG00000159459	UBR1		15q15.2
ENSG00000182952	HMGN4	0.4723	6p22.2		ENSG00000215067	ALOX12-AS1		17p13.1
ENSG00000130821	SLC6A8	0.4911	Xq28		ENSG00000235194	PPP1R3E		14q11.2
ENSG00000112159	MDN1	0.429	6q15		ENSG00000181982	CCDC149		4p15.2
ENSG00000159086	PAXBP1	0.3412	21q22.11		ENSG00000235635	AC016644.1		5q11.2
ENSG00000116157	GPX7	0.446	1p32.3		ENSG00000126773	PCNX4		14q23.1
ENSG00000223598	AL138733.1	0.4316	6q25.1		ENSG00000121417	ZNF211		19q13.43
ENSG00000274943	AC079684.1	0.4439	12q12		ENSG00000168096	ANKS3		16p13.3
ENSG00000126749	EMG1	0.4603	12p13.31		ENSG00000255310	AF131215.5		8p23.1
ENSG00000203809	LIN28B-AS1	0.4424	6q16.3		ENSG00000264278	AC027575.2		18q23
ENSG00000226917	LINC01276	0.4473	6p21.1		ENSG00000175985	PLEKHD1		14q24.1
ENSG00000096080	MRPS18A	0.4517	6p21.1		ENSG00000172869	DMXL1		5q23.1
ENSG00000231881	AL109615.2	0.4519	6p21.1		ENSG00000277687	AL139407.1		10q26.11
ENSG00000197943	PLCG2	0.5736	16q23.3		ENSG00000125875	TBC1D20		20p13
ENSG00000182531	OR7E115P	0.4206	10p13		ENSG00000114745	GORASP1		3p22.2
ENSG00000160233	LRRC3	0.3565	21q22.3		ENSG00000273259	AL049839.2		14q32.13
ENSG00000268818	AL049747.1	0.411	22q12.3		ENSG00000259345	AC013652.1		15q14
ENSG00000184378	ACTRT3	0.5002	3q26.2		ENSG00000171862	PTEN		10q23.31
ENSG00000269190	FBXO17	0.4895	19q13.2		ENSG00000262185	AC005736.1		16p13.3
ENSG00000261335	AC005837.1	0.5681	17q25.1		ENSG00000175198	PCCA		13q32.3
ENSG00000136485	DCAF7	0.5686	17q23.3		ENSG00000083828	ZNF586		19q13.43
ENSG00000167522	ANKRD11	0.5676	16q24.3		ENSG00000254109	RBPMS-AS1		8p12
ENSG00000102100	SLC35A2	0.4873	Xp11.23		ENSG00000258744	AL132800.1		14q12
ENSG00000237167	AC128709.3	0.4729	3q29		ENSG00000115556	PLCD4		2q35
ENSG00000273394	AC128687.2	0.4654	3q13.31		ENSG00000275454	AC105020.6		15q24.2
ENSG00000248498	ASNSP1	0.4782	8q11.1		ENSG00000271849	AC012603.1		5q21.3
ENSG00000189292	ALKAL2	0.4013	2p25.3		ENSG00000113716	HMGXB3		5q32
ENSG00000158769	F11R	0.7629	1q23.3		ENSG00000273972	AC068722.2		15q21.1
ENSG00000173218	VANGL1	0.399	1p13.1		ENSG00000079432	CIC		19q13.2
ENSG00000224326	AL136234.1	0.4131	1p31.1		ENSG00000106415	GLCCI1		7p21.3
ENSG00000112062	MAPK14	0.4592	6p21.31		ENSG00000213859	KCTD11		17p13.1
ENSG00000219298	AL355497.1	0.4341	6q25.1		ENSG00000170236	USP50		15q21.2
ENSG00000168275	COA6	0.7757	1q42.2		ENSG00000279970	AC023024.2		15q26.3
ENSG00000144120	TMEM177	0.421	2q14.2		ENSG00000159842	ABR		17p13.3
ENSG00000152147	GEMIN6	0.4405	2p22.1		ENSG00000230424	AL035413.1		1p36.13
ENSG00000204371	EHMT2	0.4705	6p21.33		ENSG00000063660	GPC1		2q37.3
ENSG00000115275	MOGS	0.4417	2p13.1		ENSG00000181619	GPR135		14q23.1
ENSG00000104320	NBN	0.5873	8q21.3		ENSG00000249249	AC010226.1		5q22.3
ENSG00000143368	SF3B4	0.747	1q21.2		ENSG00000170310	STX8		17p13.1
ENSG00000162368	CMPK1	0.4455	1p33		ENSG00000118762	PKD2		4q22.1
ENSG00000277775	HIST1H3F	0.4709	6p22.2		ENSG00000280241	AC079298.3		4q31.3
ENSG00000163900	TMEM41A	0.5022	3q27.2		ENSG00000212643	ZRSR1		5q22.2
ENSG00000136758	YME1L1	0.4144	10p12.1		ENSG00000154447	SH3RF1		4q32.3
ENSG00000078403	MLLT10	0.4173	10p12.31		ENSG00000188312	CENPP		9q22.31
ENSG00000109066	TMEM104	0.5749	17q25.1		ENSG00000104976	SNAPC2		19p13.2
ENSG00000236663	FRGCA	0.3535	21q22.3		ENSG00000136141	LRCH1		13q14.13
ENSG00000161203	AP2M1	0.5054	3q27.1		ENSG00000177030	DEAF1		11p15.5
ENSG00000168137	SETD5	0.4338	3p25.3		ENSG00000136068	FLNB		3p14.3
ENSG00000276180	HIST1H4I	0.4735	6p22.1		ENSG00000117758	STX12		1p35.3
ENSG00000128626	MRPS12	0.4895	19q13.2		ENSG00000251432	AC108062.1		4q28.2
ENSG00000143702	CEP170	0.7669	1q43		ENSG00000270059	AC121493.1		3p14.1
ENSG00000198876	DCAF12	0.4236	9p13.3		ENSG00000176928	GCNT4		5q13.3
ENSG00000135249	RINT1	0.4683	7q22.3		ENSG00000263105	AC009171.2		16p13.3
ENSG00000274209	ANTXRL	0.3879	10q11.22		ENSG00000225766	DHRS4L1		14q11.2
ENSG00000025156	HSF2	0.4501	6q22.31		ENSG00000250244	AC010307.4		5q31.1
ENSG00000108423	TUBD1	0.5608	17q23.1		ENSG00000269343	ZNF587B		19q13.43
ENSG00000196976	LAGE3	0.491	Xq28		ENSG00000255052	FAM66D		8p23.1
ENSG00000111850	SMIM8	0.4226	6q15		ENSG00000188725	SMIM15		5q12.1
ENSG00000152683	SLC30A6	0.4417	2p22.3		ENSG00000236383	LINC00854		17q21.31
ENSG00000231241	RPS3AP3	0.4792	20q11.23		ENSG00000136888	ATP6V1G1		9q32
ENSG00000273391	AC083880.1	0.472	7q34		ENSG00000106804	C5		9q33.2
ENSG00000225439	BOLA3-AS1	0.4428	2p13.1		ENSG00000138735	PDE5A		4q26
ENSG00000259209	AC004943.1	0.5857	16q22.3		ENSG00000120333	MRPS14		1q25.1
ENSG00000058063	ATP11B	0.5072	3q26.33		ENSG00000263345	AC006435.2		17p13.3
ENSG00000143390	RFX5	0.7537	1q21.3		ENSG00000243989	ACY1		3p21.2
ENSG00000171863	RPS7	0.4	2p25.3		ENSG00000069869	NEDD4		15q21.3
ENSG00000008018	PSMB1	0.4094	6q27		ENSG00000196646	ZNF136		19p13.2
ENSG00000112655	PTK7	0.4506	6p21.1		ENSG00000140284	SLC27A2		15q21.2
ENSG00000196632	WNK3	0.4869	Xp11.22		ENSG00000145911	N4BP3		5q35.3
ENSG00000058262	SEC61A1	0.4768	3q21.3		ENSG00000267898	AC026803.2		19q13.33
ENSG00000162650	ATXN7L2	0.3988	1p13.3		ENSG00000243007	RPL12P35		15q23
ENSG00000272604	AC073073.2	0.4683	7q22.3		ENSG00000259523	AC022613.2		15q13.1
ENSG00000145990	GFOD1	0.4443	6p24.1		ENSG00000009830	POMT2		14q24.3
ENSG00000196289	BECN2	0.7665	1q43		ENSG00000252202	Y_RNA		5q35.3
ENSG00000081721	DUSP12	0.7628	1q23.3		ENSG00000113805	CNTN3		3p12.3
ENSG00000281131	SCHLAP1	0.4552	2q31.3		ENSG00000131437	KIF3A		5q31.1
ENSG00000230105	AL354793.1	0.495	Xp11.21		ENSG00000109101	FOXN1		17q11.2
ENSG00000204356	NELFE	0.4699	6p21.33		ENSG00000198440	ZNF583		19q13.43
ENSG00000204564	C6orf136	0.4721	6p21.33		ENSG00000008226	DLEC1		3p22.2
ENSG00000174799	CEP135	0.3922	4q12		ENSG00000095585	BLNK		10q24.1
ENSG00000135632	SMYD5	0.4418	2p13.2		ENSG00000158109	TPRG1L		1p36.32
ENSG00000253283	AC091175.1	0.5774	8q21.2		ENSG00000176248	ANAPC2		9q34.3
ENSG00000170854	RIOX2	0.4519	3q11.2		ENSG00000109270	LAMTOR3		4q23
ENSG00000244627	Z98749.2	0.4223	22q13.1		ENSG00000171056	SOX7		8p23.1
ENSG00000255456	AC084125.3	0.557	8q24.3		ENSG00000012061	ERCC1		19q13.32
ENSG00000159228	CBR1	0.3508	21q22.12		ENSG00000175728	C11orf44		11q24.3
ENSG00000011332	DPF1	0.4878	19q13.2		ENSG00000145675	PIK3R1		5q13.1
ENSG00000197110	IFNL3	0.4883	19q13.2		ENSG00000281731	AC110079.2		4q26
ENSG00000225556	C2CD4D	0.7532	1q21.3		ENSG00000164405	UQCRQ		5q31.1
ENSG00000122705	CLTA	0.4273	9p13.3		ENSG00000266865	AC138207.8		17q11.2
ENSG00000105131	EPHX3	0.4723	19p13.12		ENSG00000260470	AC023794.5		12q13.13
ENSG00000138031	ADCY3	0.4421	2p23.3		ENSG00000248757	LINC02115		5q21.2
ENSG00000268357	VN1R81P	0.4501	19p12		ENSG00000183111	ARHGEF37		5q32
ENSG00000221947	XKR9	0.5594	8q13.3		ENSG00000250654	AC023794.3		12q13.13
ENSG00000118418	HMGN3	0.4093	6q14.1		ENSG00000274349	ZNF658		9q21.11
ENSG00000112378	PERP	0.4417	6q23.3		ENSG00000228146	CASP16P		16p13.3
ENSG00000260782	AC007225.1	0.5538	16q11.2		ENSG00000092203	TOX4		14q11.2
ENSG00000231213	PLSCR5	0.4867	3q24		ENSG00000023191	RNH1		11p15.5
ENSG00000146648	EGFR	0.4319	7p11.2		ENSG00000223313	RNU6-516P		15q15.1
ENSG00000163166	IWS1	0.4326	2q14.3		ENSG00000134138	MEIS2		15q14
ENSG00000180900	SCRIB	0.559	8q24.3		ENSG00000131127	ZNF141		4p16.3
ENSG00000225921	NOL7	0.443	6p23		ENSG00000152939	MARVELD2		5q13.2
ENSG00000259803	SLC22A31	0.5676	16q24.3		ENSG00000163945	UVSSA		4p16.3
ENSG00000204644	ZFP57	0.469	6p22.1		ENSG00000104936	DMPK		19q13.32
ENSG00000273387	AC005005.3	0.4193	22q12.2		ENSG00000136636	KCTD3		1q41
ENSG00000253174	AC009630.2	0.4383	8p11.21		ENSG00000040633	PHF23		17p13.1
ENSG00000255355	AP000640.2	0.4237	11q12.1		ENSG00000125734	GPR108		19p13.3
ENSG00000174780	SRP72	0.3922	4q12		ENSG00000228526	MIR34AHG		1p36.22
ENSG00000278677	HIST1H2AM	0.474	6p22.1		ENSG00000136878	USP20		9q34.11
ENSG00000241685	ARPC1A	0.4851	7q22.1		ENSG00000131095	GFAP		17q21.31
ENSG00000141526	SLC16A3	0.5455	17q25.3		ENSG00000171914	TLN2		15q22.2
ENSG00000248347	AC120036.2	0.4834	8q11.1		ENSG00000226469	ADAM1B		12q24.13
ENSG00000213780	GTF2H4	0.4711	6p21.33		ENSG00000215256	DHRS4-AS1		14q11.2
ENSG00000101190	TCFL5	0.4782	20q13.33		ENSG00000271714	AC010501.1		5q13.3
ENSG00000213594	GAPDHP25	0.4391	2p22.2		ENSG00000167741	GGT6		17p13.2
ENSG00000124574	ABCC10	0.4519	6p21.1		ENSG00000131495	NDUFA2		5q31.3
ENSG00000186326	RGS9BP	0.4568	19q13.11		ENSG00000214198	TTC41P		12q23.3
ENSG00000253302	STAU2-AS1	0.5633	8q21.11		ENSG00000259215	AC027237.2		15q23
ENSG00000159958	TNFRSF13C	0.4127	22q13.2		ENSG00000163116	STPG2		4q22.3
ENSG00000103042	SLC38A7	0.5739	16q21		ENSG00000174748	RPL15		3p24.2
ENSG00000163428	LRRC58	0.4725	3q13.33		ENSG00000231359	AC072052.1		7p22.1
ENSG00000253737	AP003469.3	0.5962	8q22.3		ENSG00000071537	SEL1L		14q31.1
ENSG00000162738	VANGL2	0.7618	1q23.2		ENSG00000155542	SETD9		5q11.2
ENSG00000115307	AUP1	0.4417	2p13.1		ENSG00000070269	TMEM260		14q22.3
ENSG00000138399	FASTKD1	0.4539	2q31.1		ENSG00000244945	AC136604.2		5q35.3
ENSG00000101464	PIGU	0.4745	20q11.22		ENSG00000104142	VPS18		15q15.1
ENSG00000239415	AP001469.3	0.3448	21q22.3		ENSG00000104983	CCDC61		19q13.32
ENSG00000174953	DHX36	0.484	3q25.2		ENSG00000249234	AC108063.1		4p15.32
ENSG00000011260	UTP18	0.5435	17q21.33		ENSG00000213753	CENPBD1P1		19q13.43
ENSG00000128011	LRFN1	0.4889	19q13.2		ENSG00000066027	PPP2R5A		1q32.3
ENSG00000143575	HAX1	0.7628	1q21.3		ENSG00000240808	AC126389.1		11p15.1
ENSG00000114107	CEP70	0.4892	3q22.3		ENSG00000176095	IP6K1		3p21.31
ENSG00000119041	GTF3C3	0.4527	2q33.1		ENSG00000232470	AL136368.1		10q25.2
ENSG00000275097	AC024940.5	0.4379	12p11.21		ENSG00000100767	PAPLN		14q24.2
ENSG00000132604	TERF2	0.5978	16q22.1		ENSG00000095574	IKZF5		10q26.13
ENSG00000243176	AC092944.1	0.4851	3q25.31		ENSG00000188315	C3orf62		3p21.31
ENSG00000204655	MOG	0.469	6p22.1		ENSG00000168781	PPIP5K1		15q15.3
ENSG00000147679	UTP23	0.5876	8q24.11		ENSG00000231258	ZSWIM5P2		17p11.2
ENSG00000010219	DYRK4	0.4477	12p13.32		ENSG00000164609	SLU7		5q33.3
ENSG00000212232	SNORD17	0.422	20p11.23		ENSG00000267077	AC020663.2		16p13.3
ENSG00000130311	DDA1	0.463	19p13.11		ENSG00000251669	FAM86EP		4p16.3
ENSG00000233321	AL357833.1	0.3961	10p15.2		ENSG00000114841	DNAH1		3p21.1
ENSG00000236366	AL359313.1	0.4398	6q24.2		ENSG00000133114	GPALPP1		13q14.12
ENSG00000101639	CEP192	0.3156	18p11.21		ENSG00000061455	PRDM6		5q23.2
ENSG00000223635	AL121990.1	0.7754	1q42.13		ENSG00000260267	AC026471.1		16p11.2
ENSG00000119013	NDUFB3	0.4569	2q33.1		ENSG00000169609	C15orf40		15q25.2
ENSG00000163515	RETNLB	0.4571	3q13.13		ENSG00000053371	AKR7A2		1p36.13
ENSG00000242791	AC117395.2	0.4903	3q25.1		ENSG00000102763	VWA8		13q14.11
ENSG00000272168	CASC15	0.4519	6p22.3		ENSG00000248019	FAM13A-AS1		4q22.1
ENSG00000197903	HIST1H2BK	0.4729	6p22.1		ENSG00000126561	STAT5A		17q21.2
ENSG00000174899	PQLC2L	0.4869	3q25.32		ENSG00000104866	PPP1R37		19q13.32
ENSG00000117408	IPO13	0.4482	1p34.1		ENSG00000272842	AL391834.1		9p22.1
ENSG00000165511	C10orf25	0.3854	10q11.21		ENSG00000244203	FOXP1-AS1		3p13
ENSG00000119778	ATAD2B	0.4431	2p24.1		ENSG00000231439	WASIR2		16p13.3
ENSG00000233694	LINC02579	0.4418	2p14		ENSG00000272370	AC092354.2		5q12.3
ENSG00000128346	C22orf23	0.4198	22q13.1		ENSG00000228878	SEPT7-AS1		7p14.2
ENSG00000167258	CDK12	0.5575	17q12		ENSG00000145782	ATG12		5q22.3
ENSG00000272779	AC245060.4	0.4019	22q11.22		ENSG00000187098	MITF		3p13
ENSG00000157703	SVOPL	0.4738	7q34		ENSG00000178802	MPI		15q24.1
ENSG00000233785	AC131011.1	0.4569	Xp22.11		ENSG00000072364	AFF4		5q31.1
ENSG00000157992	KRTCAP3	0.4427	2p23.3		ENSG00000131797	CLUHP3		16p11.2
ENSG00000273297	AC009275.1	0.4773	7q33		ENSG00000185551	NR2F2		15q26.2
ENSG00000231840	AC073342.1	0.4772	7q34		ENSG00000253955	AC008663.2		5q35.2
ENSG00000165637	VDAC2	0.4138	10q22.2		ENSG00000170919	TPT1-AS1		13q14.13
ENSG00000112651	MRPL2	0.4506	6p21.1		ENSG00000125388	GRK4		4p16.3
ENSG00000164151	ICE1	0.4311	5p15.32		ENSG00000091592	NLRP1		17p13.2
ENSG00000240922	LSAMP-AS1	0.4667	3q13.31		ENSG00000277782	AC068870.2		15q25.1
ENSG00000260177	AC126696.1	0.5691	16q24.2		ENSG00000162817	C1orf115		1q41
ENSG00000206573	THUMPD3-AS1	0.4338	3p25.3		ENSG00000280333	AC090617.10		17p13.3
ENSG00000231925	TAPBP	0.4691	6p21.32		ENSG00000267082	AC011472.1		19p13.2
ENSG00000106348	IMPDH1	0.4764	7q32.1		ENSG00000139675	HNRNPA1L2		13q14.3
ENSG00000145216	FIP1L1	0.3898	4q12		ENSG00000237190	CDKN2AIPNL		5q31.1
ENSG00000204713	TRIM27	0.4683	6p22.1		ENSG00000235241	BX284668.4		1p36.13
ENSG00000058866	DGKG	0.4981	3q27.2		ENSG00000167034	NKX3-1		8p21.2
ENSG00000106244	PDAP1	0.4851	7q22.1		ENSG00000116731	PRDM2		1p36.21
ENSG00000239322	ATP6V1B1-AS1	0.4342	2p13.3		ENSG00000260091	AC093752.3		4q26
ENSG00000136463	TACO1	0.5686	17q23.3		ENSG00000138639	ARHGAP24		4q21.23
ENSG00000111906	HDDC2	0.4478	6q22.31		ENSG00000172428	COPS9		2q37.3
ENSG00000235586	AC011247.2	0.4421	2p22.1		ENSG00000131849	ZNF132		19q13.43
ENSG00000197063	MAFG	0.5465	17q25.3		ENSG00000158987	RAPGEF6		5q31.1
ENSG00000178896	EXOSC4	0.5584	8q24.3		ENSG00000154134	ROBO3		11q24.2
ENSG00000146232	NFKBIE	0.4494	6p21.1		ENSG00000069943	PIGB		15q21.3
ENSG00000105202	FBL	0.489	19q13.2		ENSG00000266385	AC005899.5		17q11.2
ENSG00000261578	AP003119.3	0.4599	11q13.5		ENSG00000007392	LUC7L		16p13.3
ENSG00000108395	TRIM37	0.5624	17q22		ENSG00000261098	AP000766.1		11q22.3
ENSG00000276633	AJ011931.1	0.3512	21q22.3		ENSG00000032219	ARID4A		14q23.1
ENSG00000114956	DGUOK	0.4441	2p13.1		ENSG00000143473	KCNH1		1q32.2
ENSG00000059378	PARP12	0.472	7q34		ENSG00000198237	AC131392.1		5q13.2
ENSG00000112559	MDFI	0.4479	6p21.1		ENSG00000229666	MAST4-AS1		5q12.3
ENSG00000161243	FBXO27	0.4889	19q13.2		ENSG00000279812	AC120057.5		17p13.1
ENSG00000228192	AL512353.1	0.449	1p34.2		ENSG00000254226	LINC01933		5q33.1
ENSG00000260368	AC027373.1	0.5957	8q22.3		ENSG00000280073	AL157996.1		14q24.1
ENSG00000101294	HM13	0.4504	20q11.21		ENSG00000127580	WDR24		16p13.3
ENSG00000281186	LINC00706	0.406	10p14		ENSG00000170954	ZNF415		19q13.42
ENSG00000087365	SF3B2	0.4504	11q13.1		ENSG00000273226	AL391834.2		9p22.1
ENSG00000235350	AL606490.8	0.4861	Xp11.23		ENSG00000279314	AC002525.1		13q13.1
ENSG00000132155	RAF1	0.4406	3p25.2		ENSG00000179082	C9orf106		9q34.11
ENSG00000147804	SLC39A4	0.5571	8q24.3		ENSG00000123066	MED13L		12q24.21
ENSG00000236740	AL033384.1	0.4235	6p12.1		ENSG00000070366	SMG6		17p13.3
ENSG00000148482	SLC39A12	0.4211	10p12.33		ENSG00000189045	ANKDD1B		5q13.3
ENSG00000250899	AC125807.2	0.4442	12p13.33		ENSG00000174373	RALGAPA1		14q13.2
ENSG00000234171	RNASEH1-AS1	0.4005	2p25.3		ENSG00000119684	MLH3		14q24.3
ENSG00000174669	SLC29A2	0.4598	11q13.2		ENSG00000148175	STOM		9q33.2
ENSG00000126001	CEP250	0.4798	20q11.22		ENSG00000253774	AC114550.3		8p23.1
ENSG00000181577	C6orf223	0.4517	6p21.1		ENSG00000136367	ZFHX2		14q11.2
ENSG00000217181	AL139039.2	0.4374	6p24.3		ENSG00000168772	CXXC4		4q24
ENSG00000170100	ZNF778	0.5665	16q24.3		ENSG00000133104	SPART		13q13.3
ENSG00000178053	MLF1	0.4886	3q25.32		ENSG00000122025	FLT3		13q12.2
ENSG00000273174	AC108673.2	0.4797	3q21.3		ENSG00000271817	U3		4q32.1
ENSG00000146233	CYP39A1	0.4386	6p12.3		ENSG00000181481	RNF135		17q11.2
ENSG00000197965	MPZL1	0.759	1q24.2		ENSG00000113522	RAD50		5q31.1
ENSG00000096654	ZNF184	0.4729	6p22.1		ENSG00000236991	EDRF1-AS1		10q26.2
ENSG00000127334	DYRK2	0.4795	12q15		ENSG00000147364	FBXO25		8p23.3
ENSG00000156587	UBE2L6	0.4218	11q12.1		ENSG00000251330	AC114939.1		5q32
ENSG00000122068	FYTTD1	0.4696	3q29		ENSG00000120903	CHRNA2		8p21.2
ENSG00000143889	HNRNPLL	0.4416	2p22.1		ENSG00000129187	DCTD		4q35.1
ENSG00000080845	DLGAP4	0.4818	20q11.23		ENSG00000153113	CAST		5q15
ENSG00000207296	RNU6-140P	0.4895	19q13.2		ENSG00000157693	TMEM268		9q32
ENSG00000277342	AC048344.4	0.4328	12p11.21		ENSG00000262766	AC135050.5		16p11.2
ENSG00000176654	NANOGP1	0.458	12p13.31		ENSG00000202533	Y_RNA		5q31.1
ENSG00000120217	CD274	0.3881	9p24.1		ENSG00000264083	AC005899.1		17q11.2
ENSG00000067992	PDK3	0.4576	Xp22.11		ENSG00000164591	MYOZ3		5q33.1
ENSG00000184983	NDUFA6	0.4127	22q13.2		ENSG00000113441	LNPEP		5q15
ENSG00000121578	B4GALT4	0.4725	3q13.32		ENSG00000072778	ACADVL		17p13.1
ENSG00000159753	CARMIL2	0.5969	16q22.1		ENSG00000140057	AK7		14q32.2
ENSG00000233030	AC243772.2	0.7428	1q21.2		ENSG00000182544	MFSD5		12q13.13
ENSG00000112249	ASCC3	0.4334	6q16.3		ENSG00000139651	ZNF740		12q13.13
ENSG00000227963	RBM15-AS1	0.3957	1p13.3		ENSG00000224536	AC096677.1		1q32.1
ENSG00000134851	TMEM165	0.3908	4q12		ENSG00000175471	MCTP1		5q15
ENSG00000243537	KC877373.1	0.5764	8q24.22		ENSG00000205890	AC108134.1		16p13.3
ENSG00000204435	CSNK2B	0.4687	6p21.33		ENSG00000277916	uc_338		1p35.3
ENSG00000187185	AC092118.1	0.5671	16q21		ENSG00000100601	ALKBH1		14q24.3
ENSG00000172409	CLP1	0.4213	11q12.1		ENSG00000177234	LINC01561		10q26.12
ENSG00000169016	E2F6	0.4182	2p25.1		ENSG00000163602	RYBP		3p13
ENSG00000163608	NEPRO	0.4631	3q13.2		ENSG00000197461	PDGFA		7p22.3
ENSG00000001167	NFYA	0.4483	6p21.1		ENSG00000262471	AC009171.1		16p13.3
ENSG00000116863	ADPRHL2	0.4448	1p34.3		ENSG00000277324	AC093462.1		18q21.2
ENSG00000170915	PAQR8	0.4273	6p12.2		ENSG00000136169	SETDB2		13q14.2
ENSG00000108604	SMARCD2	0.5745	17q23.3		ENSG00000048471	SNX29		16p13.13
ENSG00000054116	TRAPPC3	0.4443	1p34.3		ENSG00000205352	PRR13		12q13.13
ENSG00000113946	CLDN16	0.4878	3q28		ENSG00000141933	TPGS1		19p13.3
ENSG00000039068	CDH1	0.596	16q22.1		ENSG00000279611	AC012313.10		19q13.43
ENSG00000132463	GRSF1	0.4133	4q13.3		ENSG00000245060	LINC00847		5q35.3
ENSG00000260589	STAM-AS1	0.4211	10p12.33		ENSG00000108771	DHX58		17q21.2
ENSG00000226180	AC010536.1	0.5711	16q24.2		ENSG00000225361	PPP1R26-AS1		9q34.3
ENSG00000204685	STARD7-AS1	0.4377	2q11.2		ENSG00000184584	TMEM173		5q31.2
ENSG00000233673	ANAPC1P1	0.4282	2p11.2		ENSG00000272106	AL691432.2		1p36.33
ENSG00000245910	SNHG6	0.556	8q13.1		ENSG00000055950	MRPL43		10q24.31
ENSG00000163541	SUCLG1	0.428	2p11.2		ENSG00000038002	AGA		4q34.3
ENSG00000280278	FLJ30679	0.5672	16q24.1		ENSG00000227252	AC105760.2		2q37.3
ENSG00000236502	SIX3-AS1	0.4406	2p21		ENSG00000178761	FAM219B		15q24.1
ENSG00000215115	CXorf49	0.4741	Xq13.1		ENSG00000106853	PTGR1		9q31.3
ENSG00000118276	B4GALT6	0.3493	18q12.1		ENSG00000178401	DNAJC22		12q13.12
ENSG00000153046	CDYL	0.4247	6p25.1		ENSG00000135473	PAN2		12q13.3
ENSG00000230366	DSCR9	0.3531	21q22.13		ENSG00000108797	CNTNAP1		17q21.2
ENSG00000271855	AC073195.1	0.4108	2p25.1		ENSG00000230872	MFSD13B		16p12.2
ENSG00000156482	RPL30	0.59	8q22.2		ENSG00000134014	ELP3		8p21.1
ENSG00000188706	ZDHHC9	0.4873	Xq26.1		ENSG00000171503	ETFDH		4q32.1
ENSG00000166181	API5	0.4056	11p12		ENSG00000142102	PGGHG		11p15.5
ENSG00000247081	BAALC-AS1	0.5963	8q22.3		ENSG00000103490	PYCARD		16p11.2
ENSG00000187193	MT1X	0.5619	16q13		ENSG00000114353	GNAI2		3p21.31
ENSG00000147852	VLDLR	0.3751	9p24.2		ENSG00000016391	CHDH		3p21.1
ENSG00000231609	AC009501.1	0.4421	2p15		ENSG00000104643	MTMR9		8p23.1
ENSG00000146426	TIAM2	0.4232	6q25.2		ENSG00000259925	AC130456.2		16p12.3
ENSG00000153885	KCTD15	0.4683	19q13.11		ENSG00000272240	AC004908.1		8p23.3
ENSG00000251365	AC122710.2	0.4317	5p15.31		ENSG00000164576	SAP30L		5q33.2
ENSG00000115652	UXS1	0.4231	2q12.2		ENSG00000125089	SH3TC1		4p16.1
ENSG00000181007	ZFP82	0.4797	19q13.12		ENSG00000242852	ZNF709		19p13.2
ENSG00000144161	ZC3H8	0.4227	2q14.1		ENSG00000164180	TMEM161B		5q14.3
ENSG00000179270	C2orf71	0.4393	2p23.2		ENSG00000259172	AC023024.1		15q26.3
ENSG00000160917	CPSF4	0.4851	7q22.1		ENSG00000164199	ADGRV1		5q14.3
ENSG00000235499	AC073046.1	0.4441	2p13.1		ENSG00000137801	THBS1		15q14
ENSG00000129646	QRICH2	0.5701	17q25.1		ENSG00000230054	TEX53		9q32
ENSG00000170873	MTSS1	0.5878	8q24.13		ENSG00000036530	CYP46A1		14q32.2
ENSG00000108064	TFAM	0.3979	10q21.1		ENSG00000140319	SRP14		15q15.1
ENSG00000117036	ETV3	0.7494	1q23.1		ENSG00000248936	AC027607.1		4p14
ENSG00000250762	Z99943.2	0.7608	1q24.2		ENSG00000183617	MRPL54		19p13.3
ENSG00000141378	PTRH2	0.5582	17q23.1		ENSG00000145780	FEM1C		5q22.3
ENSG00000167523	SPATA33	0.5699	16q24.3		ENSG00000157823	AP3S2		15q26.1
ENSG00000230501	ANKRD30BP3	0.3846	10q11.21		ENSG00000152475	ZNF837		19q13.43
ENSG00000229133	RPS7P4	0.4274	1p31.3		ENSG00000113231	PDE8B		5q13.3
ENSG00000217482	HMGB1P17	0.4428	6q23.3		ENSG00000267858	MZF1-AS1		19q13.43
ENSG00000148606	POLR3A	0.4113	10q22.3		ENSG00000248508	SRP14-AS1		15q15.1
ENSG00000162959	MEMO1	0.4409	2p22.3		ENSG00000272885	AC092574.1		4p16.3
ENSG00000168116	KIAA1586	0.4086	6p12.1		ENSG00000235706	DICER1-AS1		14q32.13
ENSG00000102978	POLR2C	0.5649	16q21		ENSG00000272995	AC097505.1		4p15.31
ENSG00000257530	AC048344.1	0.4328	12p11.21		ENSG00000204659	CBY3		5q35.3
ENSG00000149658	YTHDF1	0.4776	20q13.33		ENSG00000185863	TMEM210		9q34.3
ENSG00000135333	EPHA7	0.4219	6q16.1		ENSG00000253305	PCDHGB6		5q31.3
ENSG00000266010	GATA6-AS1	0.3436	18q11.2		ENSG00000281016	AC092574.2		4p16.3
ENSG00000132773	TOE1	0.4459	1p34.1		ENSG00000247121	AC009126.1		5q15
ENSG00000071994	PDCD2	0.4094	6q27		ENSG00000161558	TMEM143		19q13.33
ENSG00000205581	HMGN1	0.3516	21q22.2		ENSG00000108840	HDAC5		17q21.31
ENSG00000176142	TMEM39A	0.4714	3q13.33		ENSG00000213600	U73169.1		3p21.31
ENSG00000254717	GLYATL1P2	0.4168	11q12.1		ENSG00000259577	CERNA1		15q21.2
ENSG00000134317	GRHL1	0.4147	2p25.1		ENSG00000279041	AC102945.2		8p12
ENSG00000111605	CPSF6	0.4847	12q15		ENSG00000223652	AC106786.1		5q23.2
ENSG00000064999	ANKS1A	0.46	6p21.31		ENSG00000170004	CHD3		17p13.1
ENSG00000236355	AL391415.1	0.451	6p21.2		ENSG00000178828	RNF186		1p36.13
ENSG00000182040	USH1G	0.5749	17q25.1		ENSG00000136152	COG3		13q14.13
ENSG00000110042	DTX4	0.4214	11q12.1		ENSG00000095397	WHRN		9q32
ENSG00000129071	MBD4	0.4815	3q21.3		ENSG00000187609	EXD3		9q34.3
ENSG00000232040	ZBED9	0.4718	6p22.1		ENSG00000188603	CLN3		16p12.1
ENSG00000232656	IDI2-AS1	0.392	10p15.3		ENSG00000113597	TRAPPC13		5q12.3
ENSG00000062282	DGAT2	0.4551	11q13.5		ENSG00000196597	ZNF782		9q22.33
ENSG00000237846	AL773545.3	0.4105	9p11.2		ENSG00000266922	AC008543.3		19p13.2
ENSG00000117000	RLF	0.4475	1p34.2		ENSG00000129116	PALLD		4q32.3
ENSG00000169427	KCNK9	0.5714	8q24.3		ENSG00000164743	C8orf48		8p22
ENSG00000173821	RNF213	0.5545	17q25.3		ENSG00000242615	AC022415.1		19p13.2
ENSG00000179632	MAF1	0.559	8q24.3		ENSG00000267871	AC005261.1		19q13.43
ENSG00000154928	EPHB1	0.4917	3q22.2		ENSG00000013561	RNF14		5q31.3
ENSG00000274213	AC015912.3	0.5447	17q22		ENSG00000182903	ZNF721		4p16.3
ENSG00000163785	RYK	0.486	3q22.2		ENSG00000008441	NFIX		19p13.13
ENSG00000112972	HMGCS1	0.4419	5p12		ENSG00000259390	AC022196.1		15q14
ENSG00000281756	C2-AS1	0.4705	6p21.33		ENSG00000197302	ZNF720		16p11.2
ENSG00000179165	PXT1	0.4579	6p21.31		ENSG00000220161	LINC02076		17p11.2
ENSG00000132763	MMACHC	0.4476	1p34.1		ENSG00000258896	SCOCP1		14q23.1
ENSG00000124766	SOX4	0.4509	6p22.3		ENSG00000142273	CBLC		19q13.32
ENSG00000171847	FAM90A1	0.4579	12p13.31		ENSG00000185432	METTL7A		12q13.12
ENSG00000108960	MMD	0.5392	17q22		ENSG00000184304	PRKD1		14q12
ENSG00000188739	RBM34	0.7755	1q42.3		ENSG00000139899	CBLN3		14q12
ENSG00000181873	IBA57	0.7739	1q42.13		ENSG00000261026	AC105046.1		8p21.3
ENSG00000010017	RANBP9	0.443	6p23		ENSG00000021645	NRXN3		14q24.3
ENSG00000232677	LINC00665	0.4803	19q13.12		ENSG00000250790	AC127070.3		12q24.33
ENSG00000164411	GJB7	0.425	6q14.3		ENSG00000185650	ZFP36L1		14q24.1
ENSG00000057663	ATG5	0.4433	6q21		ENSG00000140153	WDR20		14q32.31
ENSG00000198301	SDAD1	0.4097	4q21.1		ENSG00000231856	AL162377.1		13q14.3
ENSG00000244687	UBE2V1	0.5002	20q13.13		ENSG00000253471	AC012574.1		8p21.2
ENSG00000142182	DNMT3L	0.3599	21q22.3		ENSG00000105552	BCAT2		19q13.33
ENSG00000116035	VAX2	0.4336	2p13.3		ENSG00000236722	AC116036.1		3p14.3
ENSG00000235126	AC128709.2	0.4729	3q29		ENSG00000244187	TMEM141		9q34.3
ENSG00000239212	RPL6P7	0.4821	3q25.31		ENSG00000108239	TBC1D12		10q23.33
ENSG00000056097	ZFR	0.4493	5p13.3		ENSG00000113141	IK		5q31.3
ENSG00000075651	PLD1	0.4984	3q26.31		ENSG00000140416	TPM1		15q22.2
ENSG00000274286	ADRA2B	0.4365	2q11.2		ENSG00000067141	NEO1		15q24.1
ENSG00000254986	DPP3	0.4583	11q13.2		ENSG00000155256	ZFYVE27		10q24.2
ENSG00000128266	GNAZ	0.4043	22q11.22		ENSG00000166471	TMEM41B		11p15.4
ENSG00000153721	CNKSR3	0.4243	6q25.2		ENSG00000123411	IKZF4		12q13.2
ENSG00000270277	AC009948.3	0.4579	2q31.2		ENSG00000197647	ZNF433		19p13.2
ENSG00000243797	AC004917.1	0.4694	7q22.3		ENSG00000275183	LENG9		19q13.42
ENSG00000253352	TUG1	0.4193	22q12.2		ENSG00000180376	CCDC66		3p14.3
ENSG00000153767	GTF2E1	0.4709	3q13.33		ENSG00000221044	U3		17q21.31
ENSG00000181355	OFCC1	0.4316	6p24.3		ENSG00000275160	AL354718.1		9p11.2
ENSG00000205002	AARD	0.5885	8q24.11		ENSG00000273173	SNURF		15q11.2
ENSG00000064115	TM7SF3	0.434	12p11.23		ENSG00000258057	BCDIN3D-AS1		12q13.12
ENSG00000228547	OR7E26P	0.4206	10p13		ENSG00000258524	NT5CP1		14q24.3
ENSG00000105085	MED26	0.4636	19p13.11		ENSG00000167685	ZNF444		19q13.43
ENSG00000251550	AC091133.4	0.552	17q21.32		ENSG00000224848	AL589843.1		9q22.33
ENSG00000204315	FKBPL	0.4699	6p21.32		ENSG00000119383	PTPA		9q34.11
ENSG00000183048	SLC25A10	0.5499	17q25.3		ENSG00000237637	FRY-AS1		13q13.1
ENSG00000141458	NPC1	0.3466	18q11.2		ENSG00000215305	VPS16		20p13
ENSG00000175455	CCDC14	0.4778	3q21.1		ENSG00000145022	TCTA		3p21.31
ENSG00000253644	AP001208.1	0.5971	8q22.3		ENSG00000180185	FAHD1		16p13.3
ENSG00000232233	LINC02043	0.4927	3q27.3		ENSG00000103319	EEF2K		16p12.2
ENSG00000223220	Y_RNA	0.5588	8q13.3		ENSG00000228791	THRB-AS1		3p24.2
ENSG00000234694	AL139289.2	0.4496	1p34.2		ENSG00000179978	AC140134.1		5q13.2
ENSG00000224919	AL591684.1	0.3913	10q11.22		ENSG00000155016	CYP2U1		4q25
ENSG00000276408	AC025287.2	0.5923	16q23.1		ENSG00000231910	GAMTP2		13q13.2
ENSG00000168002	POLR2G	0.4447	11q12.3		ENSG00000004139	SARM1		17q11.2
ENSG00000248131	LINC01194	0.4401	5p15.2		ENSG00000259192	AC109631.1		15q14
ENSG00000204248	COL11A2	0.4684	6p21.32		ENSG00000145715	RASA1		5q14.3
ENSG00000279123	AC027281.2	0.5927	16q22.1		ENSG00000185950	IRS2		13q34
ENSG00000100147	CCDC134	0.4156	22q13.2		ENSG00000278784	AL136295.7		14q12
ENSG00000173715	C11orf80	0.4601	11q13.2		ENSG00000125841	NRSN2		20p13
ENSG00000064933	PMS1	0.4527	2q32.2		ENSG00000246477	AF131216.1		8p23.1
ENSG00000131748	STARD3	0.5594	17q12		ENSG00000149927	DOC2A		16p11.2
ENSG00000169021	UQCRFS1	0.4385	19q12		ENSG00000275759	AC026367.3		12q24.23
ENSG00000271509	AC018714.1	0.5779	8q24.21		ENSG00000264016	AC015908.3		17p13.1
ENSG00000240160	RN7SL263P	0.4041	22q11.23		ENSG00000214279	SCART1		10q26.3
ENSG00000035681	NSMAF	0.5254	8q12.1		ENSG00000151773	CCDC122		13q14.11
ENSG00000128617	OPN1SW	0.48	7q32.1		ENSG00000275672	AC025580.3		15q21.1
ENSG00000225764	P3H2-AS1	0.4865	3q28		ENSG00000164040	PGRMC2		4q28.2
ENSG00000160256	FAM207A	0.3536	21q22.3		ENSG00000232434	C9orf172		9q34.3
ENSG00000115808	STRN	0.4365	2p22.2		ENSG00000102882	MAPK3		16p11.2
ENSG00000197061	HIST1H4C	0.473	6p22.2		ENSG00000224023	FLJ37035		10q26.2
ENSG00000114859	CLCN2	0.5054	3q27.1		ENSG00000167920	TMEM99		17q21.2
ENSG00000253102	AC004707.1	0.5532	17q21.33		ENSG00000172789	HOXC5		12q13.13
ENSG00000134323	MYCN	0.4301	2p24.3		ENSG00000266824	AC129492.4		17p13.1
ENSG00000157216	SSBP3	0.4472	1p32.3		ENSG00000270011	ZNF559-ZNF177		19p13.2
ENSG00000168286	THAP11	0.5977	16q22.1		ENSG00000168491	CCDC110		4q35.1
ENSG00000236675	MTX1P1	0.7633	1q22		ENSG00000185278	ZBTB37		1q25.1
ENSG00000161526	SAP30BP	0.5762	17q25.1		ENSG00000198010	DLGAP2		8p23.3
ENSG00000168522	FNTA	0.4505	8p11.21		ENSG00000119927	GPAM		10q25.2
ENSG00000250933	GAPDHP66	0.2954	18p11.31		ENSG00000274001	AL512506.1		13q14.11
ENSG00000141741	MIEN1	0.5601	17q12		ENSG00000151498	ACAD8		11q25
ENSG00000133731	IMPA1	0.5755	8q21.13		ENSG00000267781	SLC25A36P1		19q13.43
ENSG00000267260	AC020928.1	0.4785	19q13.12		ENSG00000251364	AC107884.1		11p15.4
ENSG00000234008	PPP1R2P2	0.3494	21q22.12		ENSG00000127184	COX7C		5q14.3
ENSG00000009335	UBE3C	0.45	7q36.3		ENSG00000276754	AC006111.3		16p13.3
ENSG00000169756	LIMS1	0.4285	2q12.3		ENSG00000187164	SHTN1		10q25.3
ENSG00000169750	RAC3	0.5472	17q25.3		ENSG00000164144	ARFIP1		4q31.3
ENSG00000244556	ODCP	0.48	7q32.1		ENSG00000136100	VPS36		13q14.3
ENSG00000231134	TCF7L1-IT1	0.4276	2p11.2		ENSG00000170482	SLC23A1		5q31.2
ENSG00000120256	LRP11	0.4335	6q25.1		ENSG00000269893	SNHG8		4q26
ENSG00000127947	PTPN12	0.4558	7q11.23		ENSG00000179981	TSHZ1		18q22.3
ENSG00000163584	RPL22L1	0.499	3q26.2		ENSG00000139914	FITM1		14q12
ENSG00000204576	PRR3	0.4733	6p21.33		ENSG00000223797	ENTPD3-AS1		3p22.1
ENSG00000185900	POMK	0.45	8p11.21		ENSG00000281691	RBM5-AS1		3p21.31
ENSG00000103064	SLC7A6	0.5956	16q22.1		ENSG00000273733	AC011472.4		19p13.2
ENSG00000270137	AF230666.2	0.5781	8q24.22		ENSG00000273669	AC015819.1		18q22.3
ENSG00000214135	AC132008.2	0.4709	3q29		ENSG00000247679	AC139795.2		5q35.3
ENSG00000198900	TOP1	0.4761	20q12		ENSG00000247271	ZBED5-AS1		11p15.4
ENSG00000260000	AL133338.1	0.4339	6q16.3		ENSG00000162585	FAAP20		1p36.33
ENSG00000232539	LINC00945	0.3421	21q22.11		ENSG00000053108	FSTL4		5q31.1
ENSG00000279648	AP000432.2	0.2919	21q21.1		ENSG00000273783	AL136040.2		14q31.1
ENSG00000274259	AL662799.1	0.4672	6p21.32		ENSG00000259371	AL136295.3		14q12
ENSG00000205857	NANOGNB	0.4566	12p13.31		ENSG00000139537	CCDC65		12q13.12
ENSG00000214842	RAD51AP2	0.4329	2p24.2		ENSG00000196810	CTBP1-AS2		4p16.3
ENSG00000253396	AC016868.1	0.4357	8p11.21		ENSG00000162066	AMDHD2		16p13.3
ENSG00000105887	MTPN	0.477	7q33		ENSG00000267251	AC139100.1		18q23
ENSG00000255135	AP002360.2	0.4586	11q13.5		ENSG00000243650	RN7SL834P		2q37.1
ENSG00000138386	NAB1	0.4514	2q32.2		ENSG00000270605	AL353622.1		1p35.3
ENSG00000253513	AC009908.1	0.5868	8q24.13		ENSG00000182919	C11orf54		11q21
ENSG00000224984	AL512363.1	0.4179	6p12.1		ENSG00000072071	ADGRL1		19p13.12
ENSG00000216775	AL109918.1	0.4226	6p12.2		ENSG00000160703	NLRX1		11q23.3
ENSG00000130348	QRSL1	0.4441	6q21		ENSG00000207119	U3		15q23
ENSG00000256940	AP001453.2	0.4498	11q13.1		ENSG00000237641	AC073476.1		2q37.1
ENSG00000065615	CYB5R4	0.4175	6q14.2		ENSG00000108852	MPP2		17q21.31
ENSG00000108592	FTSJ3	0.5745	17q23.3		ENSG00000142675	CNKSR1		1p36.11
ENSG00000101928	MOSPD1	0.4954	Xq26.3		ENSG00000196267	ZNF836		19q13.41
ENSG00000196517	SLC6A9	0.4477	1p34.1		ENSG00000157306	ZFHX2-AS1		14q11.2
ENSG00000187147	RNF220	0.4477	1p34.1		ENSG00000251580	LINC02482		4p16.1
ENSG00000243819	RN7SL832P	0.4178	2p25.1		ENSG00000012232	EXTL3		8p21.1
ENSG00000225298	LINC00113	0.3182	21q21.3		ENSG00000171451	DSEL		18q22.1
ENSG00000237470	DCLRE1CP1	0.4206	10p13		ENSG00000169992	NLGN2		17p13.1
ENSG00000205143	ARID3C	0.4226	9p13.3		ENSG00000139684	ESD		13q14.2
ENSG00000141956	PRDM15	0.3472	21q22.3		ENSG00000104728	ARHGEF10		8p23.3
ENSG00000235526	AL355990.2	0.3944	1p13.3		ENSG00000250073	AP000866.2		11q24.2
ENSG00000064703	DDX20	0.3925	1p13.2		ENSG00000184677	ZBTB40		1p36.12
ENSG00000164815	ORC5	0.4705	7q22.1		ENSG00000173517	PEAK1		15q24.3
ENSG00000185359	HGS	0.5512	17q25.3		ENSG00000268536	AC005523.1		19p13.3
ENSG00000198833	UBE2J1	0.4244	6q15		ENSG00000251600	AC139713.2		4q31.21
ENSG00000168813	ZNF507	0.4563	19q13.11		ENSG00000198855	FICD		12q23.3
ENSG00000205189	ZBTB10	0.5799	8q21.13		ENSG00000168528	SERINC2		1p35.2
ENSG00000073614	KDM5A	0.4289	12p13.33		ENSG00000197417	SHPK		17p13.2
ENSG00000262814	MRPL12	0.5512	17q25.3		ENSG00000270108	AL049840.5		14q32.33
ENSG00000245648	AC022075.1	0.4573	12p13.2		ENSG00000259354	AC025580.2		15q21.1
ENSG00000106245	BUD31	0.4851	7q22.1		ENSG00000250942	ENPP7P11		4p16.1
ENSG00000160963	COL26A1	0.4785	7q22.1		ENSG00000262372	CR936218.1		17q21.31
ENSG00000119900	OGFRL1	0.408	6q13		ENSG00000267288	AC138150.2		17q21.31
ENSG00000170734	POLH	0.4512	6p21.1		ENSG00000136147	PHF11		13q14.2
ENSG00000170860	LSM3	0.4441	3p25.1		ENSG00000104964	AES		19p13.3
ENSG00000185624	P4HB	0.5492	17q25.3		ENSG00000119411	BSPRY		9q32
ENSG00000163960	UBXN7	0.4796	3q29		ENSG00000260672	AC100827.4		15q24.1
ENSG00000119777	TMEM214	0.4428	2p23.3		ENSG00000179454	KLHL28		14q21.2
ENSG00000167632	TRAPPC9	0.5676	8q24.3		ENSG00000260669	AL096870.2		14q12
ENSG00000280406	AC104985.3	0.3477	18q12.1		ENSG00000226926	PDZPH1P		5q21.2
ENSG00000243725	TTC4	0.4452	1p32.3		ENSG00000008710	PKD1		16p13.3
ENSG00000163754	GYG1	0.4891	3q24		ENSG00000153140	CETN3		5q14.3
ENSG00000143761	ARF1	0.7739	1q42.13		ENSG00000204406	MBD5		2q23.1
ENSG00000158516	CPA2	0.4774	7q32.2		ENSG00000105767	CADM4		19q13.31
ENSG00000116459	ATP5F1	0.392	1p13.2		ENSG00000262454	MIR193BHG		16p13.12
ENSG00000146409	SLC18B1	0.4437	6q23.2		ENSG00000186026	ZNF284		19q13.31
ENSG00000213281	NRAS	0.398	1p13.2		ENSG00000234848	AC008758.2		19p13.2
ENSG00000004700	RECQL	0.4369	12p12.1		ENSG00000169220	RGS14		5q35.3
ENSG00000110435	PDHX	0.404	11p13		ENSG00000167733	HSD11B1L		19p13.3
ENSG00000235092	ID2-AS1	0.4103	2p25.1		ENSG00000144730	IL17RD		3p14.3
ENSG00000173559	NABP1	0.4515	2q32.3		ENSG00000151500	THYN1		11q25
ENSG00000126767	ELK1	0.4873	Xp11.23		ENSG00000234396	AL590822.1		1p36.33
ENSG00000169087	HSPBAP1	0.4714	3q21.1		ENSG00000188779	SKOR1		15q23
ENSG00000112210	RAB23	0.4099	6p12.1		ENSG00000165502	RPL36AL		14q21.3
ENSG00000128789	PSMG2	0.3145	18p11.21		ENSG00000170276	HSPB2		11q23.1
ENSG00000172738	TMEM217	0.4508	6p21.2		ENSG00000243642	RN7SL526P		19q13.43
ENSG00000272549	LINC02538	0.4172	6q27		ENSG00000197599	CCDC154		16p13.3
ENSG00000143257	NR1I3	0.7644	1q23.3		ENSG00000254428	AP003392.1		11q23.3
ENSG00000114631	PODXL2	0.4756	3q21.3		ENSG00000120693	SMAD9		13q13.3
ENSG00000156983	BRPF1	0.4342	3p25.3		ENSG00000187650	VMAC		19p13.3
ENSG00000144868	TMEM108	0.4873	3q22.1		ENSG00000179820	MYADM		19q13.42
ENSG00000204657	OR2H2	0.4667	6p22.1		ENSG00000281183	NPTN-IT1		15q24.1
ENSG00000180155	LYNX1	0.5657	8q24.3		ENSG00000251399	AC092542.1		4q21.21
ENSG00000267293	AC012569.1	0.362	18q21.1		ENSG00000187758	ADH1A		4q23
ENSG00000162433	AK4	0.4266	1p31.3		ENSG00000083544	TDRD3		13q21.2
ENSG00000223718	AC093107.1	0.4788	7q33		ENSG00000033011	ALG1		16p13.3
ENSG00000143952	VPS54	0.4419	2p15		ENSG00000092010	PSME1		14q12
ENSG00000162613	FUBP1	0.4228	1p31.1		ENSG00000068001	HYAL2		3p21.31
ENSG00000162627	SNX7	0.4056	1p21.3		ENSG00000106976	DNM1		9q34.11
ENSG00000113389	NPR3	0.4507	5p13.3		ENSG00000126822	PLEKHG3		14q23.3
ENSG00000174574	AKIRIN1	0.446	1p34.3		ENSG00000186300	ZNF555		19p13.3
ENSG00000107537	PHYH	0.4215	10p13		ENSG00000177133	LINC00982		1p36.32
ENSG00000101180	HRH3	0.4796	20q13.33		ENSG00000145740	SLC30A5		5q13.1
ENSG00000179134	SAMD4B	0.4884	19q13.2		ENSG00000150750	C11orf53		11q23.1
ENSG00000124120	TTPAL	0.4775	20q13.12		ENSG00000176422	SPRYD4		12q13.3
ENSG00000082213	C5orf22	0.4487	5p13.3		ENSG00000068120	COASY		17q21.2
ENSG00000021300	PLEKHB1	0.4451	11q13.4		ENSG00000129473	BCL2L2		14q11.2
ENSG00000229751	AC044781.1	0.4223	10p13		ENSG00000088256	GNA11		19p13.3
ENSG00000204410	MSH5	0.4706	6p21.33		ENSG00000171843	MLLT3		9p21.3
ENSG00000272457	AC113194.1	0.5097	8q11.23		ENSG00000107560	RAB11FIP2		10q26.11
ENSG00000260423	LINC02367	0.4579	12p13.31		ENSG00000119714	GPR68		14q32.11
ENSG00000197747	S100A10	0.7549	1q21.3		ENSG00000149922	TBX6		16p11.2
ENSG00000181903	OR4C6	0.4286	11q11		ENSG00000184619	KRBA2		17p13.1
ENSG00000243069	ARHGEF26-AS1	0.484	3q25.2		ENSG00000142541	RPL13A		19q13.33
ENSG00000243230	AC011005.4	0.4806	7q32.1		ENSG00000166321	NUDT13		10q22.2
ENSG00000136754	ABI1	0.4138	10p12.1		ENSG00000069966	GNB5		15q21.2
ENSG00000279419	AC004925.1	0.4792	7q31.33		ENSG00000268093	AC022154.1		19q13.33
ENSG00000204220	PFDN6	0.4691	6p21.32		ENSG00000228172	AL020996.1		1p36.11
ENSG00000171109	MFN1	0.5113	3q26.33		ENSG00000203546	AL139353.1		14q12
ENSG00000153187	HNRNPU	0.763	1q44		ENSG00000102870	ZNF629		16p11.2
ENSG00000092847	AGO1	0.4441	1p34.3		ENSG00000254864	AC107884.2		11p15.4
ENSG00000198837	DENND4B	0.7602	1q21.3		ENSG00000156345	CDK20		9q22.1
ENSG00000006576	PHTF2	0.4559	7q11.23		ENSG00000047662	FAM184B		4p15.32
ENSG00000091732	ZC3HC1	0.48	7q32.2		ENSG00000004846	ABCB5		7p21.1
ENSG00000176148	TCP11L1	0.4108	11p13		ENSG00000267417	AC138474.1		19p13.13
ENSG00000156709	AIFM1	0.4886	Xq26.1		ENSG00000185236	RAB11B		19p13.2
ENSG00000119878	CRIPT	0.4363	2p21		ENSG00000104611	SH2D4A		8p21.3
ENSG00000165071	TMEM71	0.5786	8q24.22		ENSG00000279677	AL162377.2		13q14.3
ENSG00000112494	UNC93A	0.4166	6q27		ENSG00000187824	TMEM220		17p13.1
ENSG00000139197	PEX5	0.4596	12p13.31		ENSG00000165487	MICU2		13q12.11
ENSG00000108813	DLX4	0.5498	17q21.33		ENSG00000185664	PMEL		12q13.2
ENSG00000010818	HIVEP2	0.4398	6q24.2		ENSG00000105248	CCDC94		19p13.3
ENSG00000280369	AC012640.5	0.4387	5p15.2		ENSG00000164172	MOCS2		5q11.2
ENSG00000167862	MRPL58	0.5732	17q25.1		ENSG00000151883	PARP8		5q11.1
ENSG00000122696	SLC25A51	0.4118	9p13.2		ENSG00000166741	NNMT		11q23.2
ENSG00000224652	LINC00885	0.4796	3q29		ENSG00000123154	WDR83		19p13.13
ENSG00000256714	AC087318.1	0.4348	12p12.1		ENSG00000140543	DET1		15q25.3
ENSG00000159208	CIART	0.7523	1q21.2		ENSG00000205959	AC105345.1		4p16.1
ENSG00000254347	AC011131.1	0.5603	8q21.11		ENSG00000228638	FCF1P2		3p21.31
ENSG00000144021	CIAO1	0.4365	2q11.2		ENSG00000214783	POLR2J4		7p13
ENSG00000213713	PIGCP1	0.4105	11p13		ENSG00000272505	AC104964.3		8p23.1
ENSG00000018408	WWTR1	0.4909	3q25.1		ENSG00000203497	PDCD4-AS1		10q25.2
ENSG00000144048	DUSP11	0.4418	2p13.1		ENSG00000221914	PPP2R2A		8p21.2
ENSG00000260077	AC104794.2	0.4152	2p25.1		ENSG00000260729	AC009690.1		15q23
ENSG00000049449	RCN1	0.4102	11p13		ENSG00000257531	AC008147.3		12q13.12
ENSG00000234616	JRK	0.5632	8q24.3		ENSG00000178567	EPM2AIP1		3p22.2
ENSG00000229869	AL359878.2	0.3904	10p15.3		ENSG00000175283	DOLK		9q34.11
ENSG00000119185	ITGB1BP1	0.4136	2p25.1		ENSG00000245281	AC124242.1		8p22
ENSG00000124523	SIRT5	0.443	6p23		ENSG00000228487	AL450263.1		9q33.3
ENSG00000276334	AL133243.2	0.4425	2p22.3		ENSG00000224431	AC063976.2		5q31.1
ENSG00000141452	C18orf8	0.3471	18q11.2		ENSG00000153060	TEKT5		16p13.13
ENSG00000255445	AP003072.2	0.4814	11q21		ENSG00000198208	RPS6KL1		14q24.3
ENSG00000197858	GPAA1	0.5584	8q24.3		ENSG00000197694	SPTAN1		9q34.11
ENSG00000273064	AC017083.1	0.4389	2p14		ENSG00000272305	AC096887.1		3p21.1
ENSG00000165626	BEND7	0.4215	10p13		ENSG00000167394	ZNF668		16p11.2
ENSG00000180113	TDRD6	0.4391	6p12.3		ENSG00000142910	TINAGL1		1p35.2
ENSG00000255507	AP003031.2	0.4558	11q13.5		ENSG00000261934	PCDHGA9		5q31.3
ENSG00000128394	APOBEC3F	0.4168	22q13.1		ENSG00000157181	C1orf27		1q31.1
ENSG00000155111	CDK19	0.4474	6q21		ENSG00000113272	THG1L		5q33.3
ENSG00000255960	AC092851.1	0.4382	12p12.3		ENSG00000224097	AC021148.1		4p14
ENSG00000225091	SNORA71A	0.4718	20q11.23		ENSG00000107872	FBXL15		10q24.32
ENSG00000135269	TES	0.474	7q31.2		ENSG00000273046	AC012531.2		12q13.13
ENSG00000204528	PSORS1C3	0.4692	6p21.33		ENSG00000232871	SEC1P		19q13.33
ENSG00000254501	AP003068.1	0.4502	11q13.1		ENSG00000268912	AC012313.5		19q13.43
ENSG00000136731	UGGT1	0.4325	2q14.3		ENSG00000236914	LINC01852		15q14
ENSG00000137210	TMEM14B	0.4376	6p24.2		ENSG00000280132	AC026471.6		16p11.2
ENSG00000187735	TCEA1	0.5112	8q11.23		ENSG00000165121	AL353743.1		9q21.33
ENSG00000001497	LAS1L	0.483	Xq12		ENSG00000270917	AL161911.2		9q33.2
ENSG00000279138	AP002847.1	0.6018	8q22.3		ENSG00000278897	AC020951.1		19p13.2
ENSG00000105171	POP4	0.4476	19q12		ENSG00000272588	AC139887.4		4p16.3
ENSG00000254294	IMPDH1P6	0.5893	8q24.13		ENSG00000267317	AC027307.2		19p13.3
ENSG00000110721	CHKA	0.452	11q13.2		ENSG00000161920	MED11		17p13.2
ENSG00000230758	SNAP23P1	0.4955	20q13.13		ENSG00000113712	CSNK1A1		5q32
ENSG00000278052	AC104985.2	0.3477	18q12.1		ENSG00000104228	TRIM35		8p21.2
ENSG00000095787	WAC	0.4074	10p12.1		ENSG00000230262	MIRLET7DHG		9q22.32
ENSG00000234175	AL355355.2	0.4208	10p13		ENSG00000260773	AC055855.2		15q22.31
ENSG00000228223	HCG11	0.4717	6p22.2		ENSG00000134899	ERCC5		13q33.1
ENSG00000136718	IMP4	0.4354	2q21.1		ENSG00000183978	COA3		17q21.2
ENSG00000203999	LINC01270	0.4992	20q13.13		ENSG00000255145	STX17-AS1		9q31.1
ENSG00000102996	MMP15	0.5734	16q21		ENSG00000138688	KIAA1109		4q27
ENSG00000081692	JMJD4	0.7733	1q42.13		ENSG00000251414	AC138956.2		5q35.2
ENSG00000167653	PSCA	0.5632	8q24.3		ENSG00000213047	DENND1B		1q31.3
ENSG00000212978	AC016747.1	0.4408	2p15		ENSG00000114857	NKTR		3p22.1
ENSG00000171219	CDC42BPG	0.4529	11q13.1		ENSG00000275227	uc_338		3p24.2
ENSG00000075420	FNDC3B	0.4984	3q26.31		ENSG00000273180	AC019193.3		4q35.1
ENSG00000246203	AL353807.3	0.7602	1q22		ENSG00000198353	HOXC4		12q13.13
ENSG00000177398	UMODL1	0.351	21q22.3		ENSG00000277435	AC138649.2		15q11.2
ENSG00000260743	AC007823.1	0.511	3q26.33		ENSG00000250893	AC098869.2		4p14
ENSG00000252174	RNU7-18P	0.479	3q29		ENSG00000007255	TRAPPC6A		19q13.32
ENSG00000223496	EXOSC6	0.5929	16q22.1		ENSG00000168077	SCARA3		8p21.1
ENSG00000270547	LINC01235	0.397	9p23		ENSG00000120690	ELF1		13q14.11
ENSG00000238186	AL603839.2	0.448	1p34.2		ENSG00000152932	RAB3C		5q11.2
ENSG00000146282	RARS2	0.4236	6q15		ENSG00000163956	LRPAP1		4p16.3
ENSG00000267248	AC025048.2	0.56	17q23.1		ENSG00000263432	RN7SL689P		5q23.2
ENSG00000245970	AP003352.1	0.59	8q22.2		ENSG00000198870	STKLD1		9q34.2
ENSG00000206633	SNORA80B	0.4163	2p25.1		ENSG00000230510	PPP5D1		19q13.32
ENSG00000166289	PLEKHF1	0.4501	19q12		ENSG00000164062	APEH		3p21.31
ENSG00000226479	TMEM185B	0.4196	2q14.2		ENSG00000126217	MCF2L		13q34
ENSG00000111254	AKAP3	0.4479	12p13.32		ENSG00000114902	SPCS1		3p21.1
ENSG00000255649	AC008114.1	0.4475	12p13.1		ENSG00000182557	SPNS3		17p13.2
ENSG00000270071	AP001172.1	0.2833	21q21.1		ENSG00000197497	ZNF665		19q13.42
ENSG00000072506	HSD17B10	0.4875	Xp11.22		ENSG00000258461	AC012651.1		15q15.1
ENSG00000228175	GEMIN8P4	0.4189	1p22.2		ENSG00000260578	AC110597.1		18q22.1
ENSG00000196922	ZNF252P	0.5585	8q24.3		ENSG00000279192	PWAR5		15q11.2
ENSG00000141219	C17orf80	0.5633	17q25.1		ENSG00000144736	SHQ1		3p13
ENSG00000169689	CENPX	0.5465	17q25.3		ENSG00000050748	MAPK9		5q35.3
ENSG00000231327	LINC01816	0.4401	2p13.3		ENSG00000141756	FKBP10		17q21.2
ENSG00000182944	EWSR1	0.42	22q12.2		ENSG00000161671	EMC10		19q13.33
ENSG00000157538	DSCR3	0.354	21q22.13		ENSG00000111481	COPZ1		12q13.13
ENSG00000162714	ZNF496	0.763	1q44		ENSG00000166949	SMAD3		15q22.33
ENSG00000169714	CNBP	0.4797	3q21.3		ENSG00000197724	PHF2		9q22.31
ENSG00000071894	CPSF1	0.5571	8q24.3		ENSG00000178852	EFCAB13		17q21.32
ENSG00000083307	GRHL2	0.5965	8q22.3		ENSG00000238363	SNORA13		5q22.1
ENSG00000124613	ZNF391	0.4716	6p22.1		ENSG00000256294	ZNF225		19q13.31
ENSG00000143612	C1orf43	0.7617	1q21.3		ENSG00000085978	ATG16L1		2q37.1
ENSG00000112078	KCTD20	0.4569	6p21.31		ENSG00000253200	AC037459.3		8p21.3
ENSG00000228801	AC064807.1	0.5048	8q11.23		ENSG00000175970	UNC119B		12q24.31
ENSG00000160710	ADAR	0.7622	1q21.3		ENSG00000234203	AC004771.2		17p13.2
ENSG00000218073	AL021407.3	0.4444	6p22.3		ENSG00000246526	LINC002481		4p16.1
ENSG00000120063	GNA13	0.5696	17q24.1		ENSG00000275580	AC022306.2		15q21.2
ENSG00000243147	MRPL33	0.4421	2p23.2		ENSG00000259595	AC025043.1		15q15.3
ENSG00000254470	AP5B1	0.4479	11q13.1		ENSG00000140688	C16orf58		16p11.2
ENSG00000212432	SNORA75	0.459	12p13.31		ENSG00000197536	C5orf56		5q31.1
ENSG00000187140	FOXD3	0.4324	1p31.3		ENSG00000224914	LINC00863		10q23.2
ENSG00000152229	PSTPIP2	0.3627	18q21.1		ENSG00000229117	RPL41		12q13.2
ENSG00000182885	ADGRG3	0.5671	16q21		ENSG00000266994	AC020663.1		16p13.3
ENSG00000232640	AL354892.2	0.4116	6q27		ENSG00000227374	AL157832.1		10q26.3
ENSG00000276048	Six3os1_5	0.4406	2p21		ENSG00000176720	BOK		2q37.3
ENSG00000183250	LINC01547	0.3536	21q22.3		ENSG00000103254	FAM173A		16p13.3
ENSG00000225867	AL022315.1	0.4192	22q13.1		ENSG00000119669	IRF2BPL		14q24.3
ENSG00000273486	AC096992.2	0.4897	3q22.3		ENSG00000251412	AC006296.2		4p15.33
ENSG00000196236	XPNPEP3	0.4103	22q13.2		ENSG00000233325	MIPEPP3		13q12.11
ENSG00000267714	AC008738.4	0.4597	19q13.11		ENSG00000243083	LINC00870		3p13
ENSG00000138382	METTL5	0.4544	2q31.1		ENSG00000135469	COQ10A		12q13.3
ENSG00000243927	MRPS6	0.3522	21q22.11		ENSG00000275120	AC048382.5		15q25.2
ENSG00000272189	AL024508.2	0.4398	6q23.3		ENSG00000069764	PLA2G10		16p13.12
ENSG00000261556	SMG1P7	0.5929	16q22.1		ENSG00000144468	RHBDD1		2q36.3
ENSG00000060237	WNK1	0.4356	12p13.33		ENSG00000267340	AC060780.2		17q21.31
ENSG00000121542	SEC22A	0.4749	3q21.1		ENSG00000272256	AC044849.2		8p12
ENSG00000271930	AC016877.3	0.5941	8q22.2		ENSG00000171291	ZNF439		19p13.2
ENSG00000197872	FAM49A	0.4303	2p24.2		ENSG00000264176	MAGOH2P		17p13.1
ENSG00000237036	ZEB1-AS1	0.4038	10p11.22		ENSG00000232872	CTAGE3P		13q14.3
ENSG00000243629	LINC00880	0.4839	3q25.31		ENSG00000067369	TP53BP1		15q15.3
ENSG00000116514	RNF19B	0.4465	1p35.1		ENSG00000165379	LRFN5		14q21.1
ENSG00000166902	MRPL16	0.4263	11q12.1		ENSG00000105755	ETHE1		19q13.31
ENSG00000115944	COX7A2L	0.4355	2p21		ENSG00000254505	CHMP4A		14q12
ENSG00000100227	POLDIP3	0.4134	22q13.2		ENSG00000175764	TTLL11		9q33.2
ENSG00000215771	LRRC37A14P	0.4136	22q13.2		ENSG00000177981	ASB8		12q13.11
ENSG00000100138	SNU13	0.4156	22q13.2		ENSG00000113812	ACTR8		3p21.1
ENSG00000162739	SLAMF6	0.7618	1q23.2		ENSG00000178386	ZNF223		19q13.31
ENSG00000164458	T	0.4162	6q27		ENSG00000149926	FAM57B		16p11.2
ENSG00000061676	NCKAP1	0.4574	2q32.1		ENSG00000263335	AF001548.2		16p13.11
ENSG00000124217	MOCS3	0.4924	20q13.13		ENSG00000242612	DECR2		16p13.3
ENSG00000147601	TERF1	0.5629	8q21.11		ENSG00000168291	PDHB		3p14.3
ENSG00000254979	AP000781.2	0.4251	11q12.1		ENSG00000169228	RAB24		5q35.3
ENSG00000067167	TRAM1	0.5602	8q13.3		ENSG00000233509	ZNF197-AS1		3p21.31
ENSG00000181260	MTHFD2P7	0.5115	3q26.33		ENSG00000068079	IFI35		17q21.31
ENSG00000227279	AC110015.1	0.3479	18q12.1		ENSG00000166025	AMOTL1		11q21
ENSG00000051620	HEBP2	0.4417	6q24.1		ENSG00000171574	ZNF584		19q13.43
ENSG00000132664	POLR3F	0.4228	20p11.23		ENSG00000162244	RPL29		3p21.2
ENSG00000227345	PARG	0.3984	10q11.23		ENSG00000119977	TCTN3		10q24.1
ENSG00000101138	CSTF1	0.4779	20q13.2		ENSG00000118985	ELL2		5q15
ENSG00000232519	AL353807.2	0.7611	1q22		ENSG00000213433	RPLP1P6		5q33.1
ENSG00000225156	AC012354.1	0.4396	2p21		ENSG00000163312	HELQ		4q21.23
ENSG00000248783	AC106771.1	0.4407	5p15.2		ENSG00000238083	LRRC37A2		17q21.31
ENSG00000187533	PRR27	0.4112	4q13.3		ENSG00000104695	PPP2CB		8p12
ENSG00000185414	MRPL30	0.4246	2q11.2		ENSG00000201736	RNA5SP160		4p14
ENSG00000204174	NPY4R	0.3879	10q11.22		ENSG00000224621	AL451042.1		1p36.13
ENSG00000180423	HARBI1	0.4162	11p11.2		ENSG00000158292	GPR153		1p36.31
ENSG00000126391	FRMD8	0.4457	11q13.1		ENSG00000103343	ZNF174		16p13.3
ENSG00000128245	YWHAH	0.4157	22q12.3		ENSG00000137824	RMDN3		15q15.1
ENSG00000231982	AC112907.2	0.4927	3q27.3		ENSG00000139890	REM2		14q11.2
ENSG00000225187	AC073283.1	0.4398	2p21		ENSG00000063854	HAGH		16p13.3
ENSG00000215267	AKR1C7P	0.4005	10p15.1		ENSG00000275832	ARHGAP23		17q12
ENSG00000112406	HECA	0.44	6q24.1		ENSG00000182511	FES		15q26.1
ENSG00000153395	LPCAT1	0.4264	5p15.33		ENSG00000163281	GNPDA2		4p12
ENSG00000182240	BACE2	0.3439	21q22.2		ENSG00000177042	TMEM80		11p15.5
ENSG00000126746	ZNF384	0.457	12p13.31		ENSG00000237361	TUSC8		13q14.11
ENSG00000181789	COPG1	0.4802	3q21.3		ENSG00000089775	ZBTB25		14q23.3
ENSG00000073605	GSDMB	0.5616	17q21.1		ENSG00000204120	GIGYF2		2q37.1
ENSG00000158882	TOMM40L	0.7644	1q23.3		ENSG00000248905	FMN1		15q13.3
ENSG00000188677	PARVB	0.4135	22q13.31		ENSG00000188817	SNTN		3p14.2
ENSG00000163510	CWC22	0.4569	2q31.3		ENSG00000033627	ATP6V0A1		17q21.2
ENSG00000169727	GPS1	0.548	17q25.3		ENSG00000279662	AC131649.2		16p13.13
ENSG00000227954	TARID	0.4434	6q23.2		ENSG00000185115	NSMCE3		15q13.1
ENSG00000168389	MFSD2A	0.4461	1p34.2		ENSG00000225891	AL513365.2		1p36.11
ENSG00000236106	AC010729.1	0.404	2p25.2		ENSG00000178035	IMPDH2		3p21.31
ENSG00000160766	GBAP1	0.7631	1q22		ENSG00000273784	AL137058.2		13q14.3
ENSG00000137941	TTLL7	0.4106	1p31.1		ENSG00000262468	LINC01569		16p13.3
ENSG00000141959	PFKL	0.3579	21q22.3		ENSG00000104219	ZDHHC2		8p22
ENSG00000231074	HCG18	0.4665	6p22.1		ENSG00000090905	TNRC6A		16p12.1
ENSG00000169251	NMD3	0.494	3q26.1		ENSG00000235138	AL445931.1		9q34.2
ENSG00000128805	ARHGAP22	0.395	10q11.22		ENSG00000181061	HIGD1A		3p22.1
ENSG00000174021	GNG5	0.4153	1p22.3		ENSG00000212205	Y_RNA		1q32.3
ENSG00000118007	STAG1	0.4898	3q22.3		ENSG00000163682	RPL9		4p14
ENSG00000272821	U62317.3	0.3882	22q13.33		ENSG00000061987	MON2		12q14.1
ENSG00000167904	TMEM68	0.5153	8q12.1		ENSG00000197816	CCDC180		9q22.33
ENSG00000169908	TM4SF1	0.4909	3q25.1		ENSG00000248275	TRIM52-AS1		5q35.3
ENSG00000232508	MRPL45P1	0.4295	2p11.2		ENSG00000253203	GUSBP3		5q13.2
ENSG00000124208	TMEM189-UBE2V1	0.5002	20q13.13		ENSG00000186523	FAM86B1		8p23.1
ENSG00000279331	RBM12B-AS1	0.5919	8q22.1		ENSG00000077684	JADE1		4q28.2
ENSG00000038358	EDC4	0.5977	16q22.1		ENSG00000197562	RAB40C		16p13.3
ENSG00000023287	RB1CC1	0.5062	8q11.23		ENSG00000280068	AC138965.3		5q35.2
ENSG00000131368	MRPS25	0.4435	3p25.1		ENSG00000255142	AP006621.2		11p15.5
ENSG00000132591	ERAL1	0.5086	17q11.2		ENSG00000214820	MPRIPP1		3p21.31
ENSG00000138231	DBR1	0.4892	3q22.3		ENSG00000164406	LEAP2		5q31.1
ENSG00000189042	ZNF567	0.4798	19q13.12		ENSG00000187630	DHRS4L2		14q11.2
ENSG00000196776	CD47	0.4554	3q13.12		ENSG00000136870	ZNF189		9q31.1
ENSG00000187959	CPSF4L	0.5633	17q25.1		ENSG00000145390	USP53		4q26
ENSG00000008838	MED24	0.5625	17q21.1		ENSG00000255237	AC138230.1		11p15.5
ENSG00000206535	LNP1	0.455	3q12.2		ENSG00000257488	LINC02354		12q13.11
ENSG00000198221	AFDN-DT	0.4157	6q27		ENSG00000261451	AC104964.2		8p23.1
ENSG00000121057	AKAP1	0.5426	17q22		ENSG00000250999	AC136604.3		5q35.3
ENSG00000165512	ZNF22	0.3854	10q11.21		ENSG00000169592	INO80E		16p11.2
ENSG00000164465	DCBLD1	0.4461	6q22.1		ENSG00000241984	RPL7AP2		14q21.1
ENSG00000066136	NFYC	0.4493	1p34.2		ENSG00000166450	PRTG		15q21.3
ENSG00000151151	IPMK	0.397	10q21.1		ENSG00000259347	AC087482.1		15q22.32
ENSG00000124733	MEA1	0.4506	6p21.1		ENSG00000215704	CELA2B		1p36.21
ENSG00000107371	EXOSC3	0.4132	9p13.2		ENSG00000100614	PPM1A		14q23.1
ENSG00000183808	RBM12B	0.5924	8q22.1		ENSG00000250101	AC106795.3		5q35.3
ENSG00000171467	ZNF318	0.4512	6p21.1		ENSG00000261534	AL596244.1		9q33.2
ENSG00000116922	C1orf109	0.4451	1p34.3		ENSG00000262678	AC004771.5		17p13.2
ENSG00000230736	AL021937.1	0.4145	22q12.3		ENSG00000148158	SNX30		9q32
ENSG00000126903	SLC10A3	0.4904	Xq28		ENSG00000279568	AC093525.9		16p13.3
ENSG00000084463	WBP11	0.4438	12p12.3		ENSG00000277794	Metazoa_SRP		13q14.11
ENSG00000248599	FLJ42969	0.596	8q22.3		ENSG00000182873	PRKCZ-AS1		1p36.33
ENSG00000267475	AC008736.1	0.4561	19q13.11		ENSG00000280103	AC007792.1		19p13.3
ENSG00000122218	COPA	0.762	1q23.2		ENSG00000125386	FAM193A		4p16.3
ENSG00000251994	RNU2-27P	0.3126	18p11.22		ENSG00000272777	AC019131.2		4q23
ENSG00000160818	GPATCH4	0.7506	1q22		ENSG00000170430	MGMT		10q26.3
ENSG00000178631	ACTG1P1	0.4869	3q23		ENSG00000140623	SEPT12		16p13.3
ENSG00000278463	HIST1H2AB	0.4759	6p22.2		ENSG00000161970	RPL26		17p13.1
ENSG00000119760	SUPT7L	0.4421	2p23.3		ENSG00000248559	AC109454.2		5q31.1
ENSG00000183665	TRMT12	0.5881	8q24.13		ENSG00000178188	SH2B1		16p11.2
ENSG00000174564	IL20RB	0.4909	3q22.3		ENSG00000157326	DHRS4		14q11.2
ENSG00000254675	AP003032.1	0.4681	11q14.1		ENSG00000085644	ZNF213		16p13.3
ENSG00000172927	MYEOV	0.4495	11q13.3		ENSG00000277806	AC006213.4		19q13.31
ENSG00000198646	NCOA6	0.4742	20q11.22		ENSG00000228323	AC008440.1		19q13.42
ENSG00000105176	URI1	0.4501	19q12		ENSG00000163629	PTPN13		4q21.3
ENSG00000207399	RNU6-1011P	0.5982	8q22.3		ENSG00000177842	ZNF620		3p22.1
ENSG00000213412	HNRNPA1P33	0.389	10q11.22		ENSG00000180304	OAZ2		15q22.31
ENSG00000271360	AL512631.2	0.4249	10p14		ENSG00000185271	KLHL33		14q11.2
ENSG00000137955	RABGGTB	0.4265	1p31.1		ENSG00000167333	TRIM68		11p15.4
ENSG00000134256	CD101	0.4016	1p13.1		ENSG00000144668	ITGA9		3p22.2
ENSG00000130402	ACTN4	0.4877	19q13.2		ENSG00000257256	AC008147.1		12q13.12
ENSG00000177181	RIMKLA	0.4474	1p34.2		ENSG00000281026	N4BP2L2-IT2		13q13.1
ENSG00000218018	AL109955.1	0.4793	20q13.31		ENSG00000165699	TSC1		9q34.13
ENSG00000112297	CRYBG1	0.441	6q21		ENSG00000099377	HSD3B7		16p11.2
ENSG00000157593	SLC35B2	0.4494	6p21.1		ENSG00000122033	MTIF3		13q12.2
ENSG00000175175	PPM1E	0.5624	17q22		ENSG00000243648	AC109454.1		5q31.1
ENSG00000253848	AC010834.2	0.5919	8q22.1		ENSG00000235505	AP002004.1		11q22.3
ENSG00000196715	VKORC1L1	0.4266	7q11.21		ENSG00000133962	CATSPERB		14q32.12
ENSG00000259994	AL353796.1	0.4046	10p11.23		ENSG00000168237	GLYCTK		3p21.2
ENSG00000256287	LINC02398	0.435	12p12.2		ENSG00000170385	SLC30A1		1q32.3
ENSG00000131626	PPFIA1	0.4468	11q13.3		ENSG00000245748	AC097382.2		4p16.1
ENSG00000112335	SNX3	0.4469	6q21		ENSG00000228544	CCDC183-AS1		9q34.3
ENSG00000227193	AC244453.1	0.3902	1p11.2		ENSG00000103496	STX4		16p11.2
ENSG00000227627	AL080276.2	0.4289	6q25.2		ENSG00000275898	AC125603.4		12q24.22
ENSG00000008083	JARID2	0.4419	6p22.3		ENSG00000278492	AC006213.5		19q13.31
ENSG00000167645	YIF1B	0.4871	19q13.2		ENSG00000207361	RNU6-178P		8p21.1
ENSG00000200913	SNORD46	0.4477	1p34.1		ENSG00000259322	AC090607.1		15q25.1
ENSG00000143184	XCL1	0.7588	1q24.2		ENSG00000262686	GLIS2-AS1		16p13.3
ENSG00000272711	AC019069.1	0.441	2p12		ENSG00000113318	MSH3		5q14.1
ENSG00000171790	SLFNL1	0.4467	1p34.2		ENSG00000119608	PROX2		14q24.3
ENSG00000197157	SND1	0.477	7q32.1		ENSG00000271797	AC008494.3		5q22.3
ENSG00000252186	RNU6-781P	0.457	12p13.31		ENSG00000129566	TEP1		14q11.2
ENSG00000160223	ICOSLG	0.3599	21q22.3		ENSG00000271843	AC012557.1		3p14.1
ENSG00000205740	AL359878.1	0.3909	10p15.3		ENSG00000104671	DCTN6		8p12
ENSG00000236856	AC105393.2	0.401	2p25.3		ENSG00000129219	PLD2		17p13.2
ENSG00000064763	FAR2	0.4276	12p11.22		ENSG00000022976	ZNF839		14q32.31
ENSG00000235044	PPIAP3	0.4731	20q11.23		ENSG00000186687	LYRM7		5q23.3
ENSG00000186141	POLR3C	0.741	1q21.1		ENSG00000240970	RPL23AP64		11q23.3
ENSG00000272994	AC012360.3	0.4254	2q12.2		ENSG00000000971	CFH		1q31.3
ENSG00000256564	AC007552.2	0.4434	12p12.3		ENSG00000248592	TMEM110-MUSTN1		3p21.1
ENSG00000267052	AC005050.1	0.4669	7q22.3		ENSG00000132286	TIMM10B		11p15.4
ENSG00000100304	TTLL12	0.4148	22q13.2		ENSG00000120913	PDLIM2		8p21.3
ENSG00000111676	ATN1	0.4603	12p13.31		ENSG00000142751	GPN2		1p36.11
ENSG00000259333	AC127029.1	0.574	17q23.3		ENSG00000260992	DOCK9-AS2		13q32.3
ENSG00000126259	KIRREL2	0.4762	19q13.12		ENSG00000185739	SRL		16p13.3
ENSG00000182518	FAM104B	0.4888	Xp11.21		ENSG00000249207	AC079921.1		4p14
ENSG00000158296	SLC13A3	0.4821	20q13.12		ENSG00000164877	MICALL2		7p22.3
ENSG00000272800	AC021851.1	0.4597	2q32.1		ENSG00000168228	ZCCHC4		4p15.2
ENSG00000114544	SLC41A3	0.4755	3q21.2		ENSG00000122729	ACO1		9p21.1
ENSG00000008394	MGST1	0.4441	12p12.3		ENSG00000227959	AL451042.2		1p36.13
ENSG00000265539	MIR3164	0.4466	11q13.3		ENSG00000121410	A1BG		19q13.43
ENSG00000280968	MIR3653	0.4207	22q12.2		ENSG00000255286	AP000907.2		11q23.1
ENSG00000280604	AJ239328.1	0.3496	21q22.3		ENSG00000140987	ZSCAN32		16p13.3
ENSG00000233347	ERP29P1	0.4805	20q13.2		ENSG00000094914	AAAS		12q13.13
ENSG00000256537	SMIM10L1	0.4572	12p13.2		ENSG00000150527	CTAGE5		14q21.1
ENSG00000211460	TSN	0.4236	2q14.3		ENSG00000273249	BX649632.1		9q34.2
ENSG00000240006	LINC02004	0.4854	3q22.2		ENSG00000179029	TMEM107		17p13.1
ENSG00000163162	RNF149	0.4225	2q11.2		ENSG00000108599	AKAP10		17p11.2
ENSG00000122783	C7orf49	0.4792	7q33		ENSG00000160746	ANO10		3p22.1
ENSG00000271550	BNIP3P11	0.4271	7q11.21		ENSG00000132842	AP3B1		5q14.1
ENSG00000197622	CDC42SE1	0.7549	1q21.3		ENSG00000251634	AC145138.1		5q13.2
ENSG00000241370	RPP21	0.4638	6p22.1		ENSG00000167468	GPX4		19p13.3
ENSG00000163161	ERCC3	0.432	2q14.3		ENSG00000141314	RHBDL3		17q11.2
ENSG00000143919	CAMKMT	0.44	2p21		ENSG00000271976	AC012467.2		3p21.1
ENSG00000170836	PPM1D	0.5591	17q23.2		ENSG00000263400	TMEM220-AS1		17p13.1
ENSG00000149782	PLCB3	0.4492	11q13.1		ENSG00000137818	RPLP1		15q23
ENSG00000220685	AL139094.1	0.4237	6p25.1		ENSG00000273682	AC109583.2		3p21.31
ENSG00000261087	AP003469.4	0.5962	8q22.3		ENSG00000214189	ZNF788		19p13.2
ENSG00000123600	METTL8	0.4552	2q31.1		ENSG00000250842	AC137770.1		5q32
ENSG00000163866	SMIM12	0.4441	1p34.3		ENSG00000113575	PPP2CA		5q31.1
ENSG00000182759	MAFA	0.5594	8q24.3		ENSG00000186417	GLDN		15q21.2
ENSG00000246575	AC093162.2	0.4283	2p11.2		ENSG00000258056	AC009779.2		12q13.2
ENSG00000026652	AGPAT4	0.4223	6q26		ENSG00000259146	AC005476.2		14q24.2
ENSG00000223393	AL118511.1	0.7786	1q42.2		ENSG00000102738	MRPS31		13q14.11
ENSG00000185730	ZNF696	0.5607	8q24.3		ENSG00000136144	RCBTB1		13q14.2
ENSG00000242372	EIF6	0.4759	20q11.22		ENSG00000198920	KIAA0753		17p13.1
ENSG00000135297	MTO1	0.4092	6q13		ENSG00000234055	AL158151.2		9q34.11
ENSG00000168939	SPRY3	0.4857	Xq28		ENSG00000120071	KANSL1		17q21.31
ENSG00000079785	DDX1	0.4294	2p24.3		ENSG00000188243	COMMD6		13q22.2
ENSG00000143947	RPS27A	0.4323	2p16.1		ENSG00000108961	RANGRF		17p13.1
ENSG00000224251	AL391427.1	0.4019	10p15.1		ENSG00000171680	PLEKHG5		1p36.31
ENSG00000141367	CLTC	0.5582	17q23.1		ENSG00000251595	ABCA11P		4p16.3
ENSG00000261272	MUC22	0.4699	6p21.33		ENSG00000131966	ACTR10		14q23.1
ENSG00000117090	SLAMF1	0.7615	1q23.3		ENSG00000265749	AC135178.3		17p13.1
ENSG00000162390	ACOT11	0.4452	1p32.3		ENSG00000198429	ZNF69		19p13.2
ENSG00000257164	LINC02451	0.4446	12q12		ENSG00000126458	RRAS		19q13.33
ENSG00000065060	UHRF1BP1	0.4605	6p21.31		ENSG00000273167	AL359736.1		13q12.12
ENSG00000103089	FA2H	0.5906	16q23.1		ENSG00000177700	POLR2L		11p15.5
ENSG00000090924	PLEKHG2	0.4872	19q13.2		ENSG00000172007	RAB33B		4q31.1
ENSG00000241544	LINC02029	0.4833	3q25.31		ENSG00000069667	RORA		15q22.2
ENSG00000173848	NET1	0.4005	10p15.1		ENSG00000280234	AC124303.2		15q11.2
ENSG00000245080	MIR3150BHG	0.5913	8q22.1		ENSG00000177943	MAMDC4		9q34.3
ENSG00000273079	GRIN2B	0.4493	12p13.1		ENSG00000260063	AL512408.1		1p36.11
ENSG00000168701	TMEM208	0.5962	16q22.1		ENSG00000102897	LYRM1		16p12.3
ENSG00000271581	AL671883.2	0.4686	6p21.33		ENSG00000274383	AC103691.1		15q22.31
ENSG00000228624	HDAC2-AS2	0.4497	6q21		ENSG00000249752	AC108156.1		4q31.23
ENSG00000101126	ADNP	0.4938	20q13.13		ENSG00000278665	AC020765.3		16p11.2
ENSG00000166900	STX3	0.4258	11q12.1		ENSG00000165929	TC2N		14q32.12
ENSG00000115421	PAPOLG	0.4395	2p16.1		ENSG00000125731	SH2D3A		19p13.3
ENSG00000234181	AL353795.2	0.422	9p13.3		ENSG00000258034	AC012157.1		12q24.21
ENSG00000271955	AC007100.1	0.4362	2p16.1		ENSG00000182087	TMEM259		19p13.3
ENSG00000174808	BTC	0.4137	4q13.3		ENSG00000274139	AC090164.2		15q26.3
ENSG00000143614	GATAD2B	0.7602	1q21.3		ENSG00000176018	LYSMD3		5q14.3
ENSG00000231993	EP300-AS1	0.4136	22q13.2		ENSG00000023516	AKAP11		13q14.11
ENSG00000237499	AL357060.2	0.4405	6q23.3		ENSG00000259649	AC027808.2		15q25.1
ENSG00000115194	SLC30A3	0.4433	2p23.3		ENSG00000168016	TRANK1		3p22.2
ENSG00000237437	ASS1P12	0.421	9p21.1		ENSG00000269947	AC135178.5		17p13.1
ENSG00000273243	Z82243.1	0.4161	22q13.31		ENSG00000272888	LINC01578		15q26.1
ENSG00000046604	DSG2	0.3493	18q12.1		ENSG00000086589	RBM22		5q33.1
ENSG00000001036	FUCA2	0.4366	6q24.2		ENSG00000279758	AC105339.4		15q25.2
ENSG00000157884	CIB4	0.4426	2p23.3		ENSG00000261529	AC100774.1		15q11.2
ENSG00000120253	NUP43	0.4318	6q25.1		ENSG00000126790	L3HYPDH		14q23.1
ENSG00000014164	ZC3H3	0.5607	8q24.3		ENSG00000141504	SAT2		17p13.1
ENSG00000065485	PDIA5	0.4738	3q21.1		ENSG00000105617	LENG1		19q13.42
ENSG00000172775	FAM192A	0.5667	16q13		ENSG00000137760	ALKBH8		11q22.3
ENSG00000184517	ZFP1	0.5931	16q23.1		ENSG00000236869	AC099669.1		3p21.31
ENSG00000185015	CA13	0.5786	8q21.2		ENSG00000214562	NUTM2D		10q23.2
ENSG00000182459	TEX19	0.5448	17q25.3		ENSG00000196118	CCDC189		16p11.2
ENSG00000226309	SMARCE1P2	0.4156	6q14.3		ENSG00000268996	MAN1B1-AS1		9q34.3
ENSG00000061794	MRPS35	0.4287	12p11.22		ENSG00000162032	SPSB3		16p13.3
ENSG00000163590	PPM1L	0.4928	3q25.33		ENSG00000175215	CTDSP2		12q14.1
ENSG00000167447	SMG8	0.5622	17q22		ENSG00000122390	NAA60		16p13.3
ENSG00000261787	TCF24	0.556	8q13.1		ENSG00000108759	KRT32		17q21.2
ENSG00000140854	KATNB1	0.5671	16q21		ENSG00000180011	ZADH2		18q22.3
ENSG00000130943	PKDREJ	0.4076	22q13.31		ENSG00000251661	AC136475.1		11p15.5
ENSG00000184640	SEPT9	0.5689	17q25.3		ENSG00000112983	BRD8		5q31.2
ENSG00000244256	RN7SL130P	0.4283	1p31.3		ENSG00000186056	MATN1-AS1		1p35.2
ENSG00000141627	DYM	0.3634	18q21.1		ENSG00000267395	DM1-AS		19q13.32
ENSG00000228952	LINC02041	0.4915	3q27.3		ENSG00000198513	ATL1		14q22.1
ENSG00000125821	DTD1	0.4223	20p11.23		ENSG00000221978	CCNL2		1p36.33
ENSG00000229494	AC012494.1	0.434	2p12		ENSG00000197530	MIB2		1p36.33
ENSG00000082701	GSK3B	0.4696	3q13.33		ENSG00000108830	RND2		17q21.31
ENSG00000110090	CPT1A	0.4461	11q13.3		ENSG00000135899	SP110		2q37.1
ENSG00000105700	KXD1	0.4643	19p13.11		ENSG00000273792	AC022898.2		15q22.2
ENSG00000122482	ZNF644	0.4145	1p22.2		ENSG00000163481	RNF25		2q35
ENSG00000279569	AC020763.4	0.5922	16q22.1		ENSG00000125648	SLC25A23		19p13.3
ENSG00000228271	LINC02048	0.4799	3q29		ENSG00000188321	ZNF559		19p13.2
ENSG00000159352	PSMD4	0.7534	1q21.3		ENSG00000140497	SCAMP2		15q24.1
ENSG00000168040	FADD	0.4481	11q13.3		ENSG00000041988	THAP3		1p36.31
ENSG00000066923	STAG3	0.4857	7q22.1		ENSG00000154328	NEIL2		8p23.1
ENSG00000205424	AL592528.1	0.3522	21q22.3		ENSG00000258646	AL049780.1		14q24.3
ENSG00000226348	VN2R10P	0.5797	16q23.1		ENSG00000137764	MAP2K5		15q23
ENSG00000185869	ZNF829	0.4802	19q13.12		ENSG00000141497	ZMYND15		17p13.2
ENSG00000112658	SRF	0.4519	6p21.1		ENSG00000227124	ZNF717		3p12.3
ENSG00000211455	STK38L	0.4333	12p11.23		ENSG00000058600	POLR3E		16p12.2
ENSG00000108479	GALK1	0.5755	17q25.1		ENSG00000197361	FBXL22		15q22.31
ENSG00000227609	TMEM183AP1	0.4667	6p22.1		ENSG00000105404	RABAC1		19q13.2
ENSG00000182158	CREB3L2	0.4758	7q33		ENSG00000170473	PYM1		12q13.2
ENSG00000051128	HOMER3	0.4654	19p13.11		ENSG00000125826	RBCK1		20p13
ENSG00000253738	OTUD6B-AS1	0.5845	8q21.3		ENSG00000091640	SPAG7		17p13.2
ENSG00000275437	AL121832.3	0.4803	20q13.33		ENSG00000162526	TSSK3		1p35.1
ENSG00000134597	RBMX2	0.4886	Xq26.1		ENSG00000188933	USP32P1		17p11.2
ENSG00000228705	LINC00659	0.479	20q13.33		ENSG00000228782	MRPL45P2		17q21.32
ENSG00000164713	BRI3	0.4833	7q21.3		ENSG00000157625	TAB3		Xp21.2
ENSG00000272391	POM121C	0.4532	7q11.23		ENSG00000272508	AL136982.6		10q23.2
ENSG00000170899	GSTA4	0.4223	6p12.2		ENSG00000269906	AL606834.2		14q22.1
ENSG00000022567	SLC45A4	0.5648	8q24.3		ENSG00000251535	AC079140.4		4p16.3
ENSG00000151033	LYZL2	0.4028	10p11.23		ENSG00000173575	CHD2		15q26.1
ENSG00000272395	IFNL4	0.4883	19q13.2		ENSG00000279583	AC009086.3		16p11.2
ENSG00000274964	AC026356.1	0.4335	12p11.21		ENSG00000215252	GOLGA8B		15q14
ENSG00000224478	AL356417.1	0.4276	6q25.3		ENSG00000186166	CCDC84		11q23.3
ENSG00000150712	MTMR12	0.4493	5p13.3		ENSG00000280054	AC004241.5		12q13.11
ENSG00000241954	AL021937.4	0.4145	22q12.3		ENSG00000223382	LINC01778		1p35.2
ENSG00000207577	MIR587	0.4446	6q21		ENSG00000145388	METTL14		4q26
ENSG00000251013	GAPDHP62	0.5984	8q22.3		ENSG00000145002	FAM86B2		8p23.1
ENSG00000184009	ACTG1	0.551	17q25.3		ENSG00000261939	LARP7P2		16p12.3
ENSG00000049283	EPN3	0.5512	17q21.33		ENSG00000145832	SLC25A48		5q31.1
ENSG00000249725	AC079942.1	0.4867	3q22.1		ENSG00000126464	PRR12		19q13.33
ENSG00000228718	LINC02521	0.4135	6p25.2		ENSG00000234705	HMGA1P4		9q34.11
ENSG00000121316	PLBD1	0.4477	12p13.1		ENSG00000168826	ZBTB49		4p16.3
ENSG00000160218	TRAPPC10	0.3598	21q22.3		ENSG00000156006	NAT2		8p22
ENSG00000279206	AC004943.3	0.5857	16q22.2		ENSG00000206149	HERC2P9		15q13.1
ENSG00000147533	GOLGA7	0.4367	8p11.21		ENSG00000197948	FCHSD1		5q31.3
ENSG00000112167	SAYSD1	0.4528	6p21.2		ENSG00000215045	GRID2IP		7p22.1
ENSG00000158553	POM121L2	0.4723	6p22.1		ENSG00000065802	ASB1		2q37.3
ENSG00000171456	ASXL1	0.458	20q11.21		ENSG00000137693	YAP1		11q22.1
ENSG00000137198	GMPR	0.4438	6p22.3		ENSG00000175445	LPL		8p21.3
ENSG00000183479	TREX2	0.4898	Xq28		ENSG00000197070	ARRDC1		9q34.3
ENSG00000160741	CRTC2	0.7602	1q21.3		ENSG00000231395	ARL4AP4		3p24.2
ENSG00000241356	OR5G3	0.4305	11q12.1		ENSG00000178950	GAK		4p16.3
ENSG00000202360	RN7SKP249	0.5962	8q22.3		ENSG00000249685	AC079921.2		4p14
ENSG00000149483	TMEM138	0.439	11q12.2		ENSG00000166250	CLMP		11q24.1
ENSG00000159231	CBR3	0.3513	21q22.12		ENSG00000131408	NR1H2		19q13.33
ENSG00000139133	ALG10	0.4257	12p11.1		ENSG00000168610	STAT3		17q21.2
ENSG00000226824	AC006001.2	0.4284	7q11.21		ENSG00000280420	AC005355.2		5q31.1
ENSG00000177414	UBE2U	0.4266	1p31.3		ENSG00000158156	XKR8		1p35.3
ENSG00000252271	RNU6-1110P	0.5736	16q21		ENSG00000109458	GAB1		4q31.21
ENSG00000138381	ASNSD1	0.4534	2q32.2		ENSG00000164048	ZNF589		3p21.31
ENSG00000122692	SMU1	0.4204	9p21.1		ENSG00000259076	AL049869.2		14q23.3
ENSG00000006530	AGK	0.4773	7q34		ENSG00000260337	AC091544.5		15q26.1
ENSG00000116985	BMP8B	0.4462	1p34.2		ENSG00000127804	METTL16		17p13.3
ENSG00000051382	PIK3CB	0.4892	3q22.3		ENSG00000244879	GABPB1-AS1		15q21.2
ENSG00000102119	EMD	0.4897	Xq28		ENSG00000223774	AL513217.1		1q32.1
ENSG00000274618	HIST1H4F	0.4709	6p22.2		ENSG00000067066	SP100		2q37.1
ENSG00000198298	ZNF485	0.38	10q11.21		ENSG00000185958	FAM186A		12q13.12
ENSG00000274594	AL391669.1	0.4409	6q24.1		ENSG00000185909	KLHDC8B		3p21.31
ENSG00000250060	AC122710.1	0.4317	5p15.31		ENSG00000205572	SERF1B		5q13.2
ENSG00000272398	CD24	0.4471	6q21		ENSG00000132510	KDM6B		17p13.1
ENSG00000118503	TNFAIP3	0.4405	6q23.3		ENSG00000174326	SLC16A11		17p13.1
ENSG00000204991	SPIRE2	0.5678	16q24.3		ENSG00000259665	AC021231.3		15q14
ENSG00000162927	PUS10	0.4401	2p16.1		ENSG00000141052	MYOCD		17p12
ENSG00000224271	AL117329.1	0.402	22q13.31		ENSG00000068078	FGFR3		4p16.3
ENSG00000163440	PDCL2	0.391	4q12		ENSG00000140983	RHOT2		16p13.3
ENSG00000162851	TFB2M	0.7643	1q44		ENSG00000198612	COPS8		2q37.3
ENSG00000238099	LINC01625	0.4392	6q24.1		ENSG00000254909	AP003392.2		11q23.3
ENSG00000175772	LINC01106	0.4275	2q13		ENSG00000108963	DPH1		17p13.3
ENSG00000232560	LINC01549	0.2915	21q21.1		ENSG00000138660	AP1AR		4q25
ENSG00000186716	BCR	0.4051	22q11.23		ENSG00000258701	LINC00638		14q32.33
ENSG00000260231	JHDM1D-AS1	0.4713	7q34		ENSG00000140264	SERF2		15q15.3
ENSG00000065970	FOXJ2	0.458	12p13.31		ENSG00000093183	SEC22C		3p22.1
ENSG00000141664	ZCCHC2	0.3495	18q21.33		ENSG00000223508	RPL23AP53		8p23.3
ENSG00000149532	CPSF7	0.4396	11q12.2		ENSG00000259687	LINC01220		14q24.3
ENSG00000225279	AL121987.1	0.7624	1q23.2		ENSG00000215785	CFL1P6		1p36.22
ENSG00000116584	ARHGEF2	0.7562	1q22		ENSG00000133243	BTBD2		19p13.3
ENSG00000155368	DBI	0.4239	2q14.2		ENSG00000177951	BET1L		11p15.5
ENSG00000025796	SEC63	0.4447	6q21		ENSG00000178996	SNX18		5q11.2
ENSG00000281706	LINC01012	0.4735	6p22.1		ENSG00000159167	STC1		8p21.2
ENSG00000070018	LRP6	0.4592	12p13.2		ENSG00000137831	UACA		15q23
ENSG00000184117	NIPSNAP1	0.4197	22q12.2		ENSG00000277371	Metazoa_SRP		10q26.2
ENSG00000124214	STAU1	0.4962	20q13.13		ENSG00000180448	ARHGAP45		19p13.3
ENSG00000170417	TMEM182	0.4252	2q12.1		ENSG00000105514	RAB3D		19p13.2
ENSG00000258673	LINC01397	0.3938	1p13.3		ENSG00000247708	STX18-AS1		4p16.2
ENSG00000183049	CAMK1D	0.4242	10p13		ENSG00000113580	NR3C1		5q31.3
ENSG00000248557	AC024558.1	0.4721	3q21.3		ENSG00000279384	AC080188.3		4q32.3
ENSG00000228353	AL450322.1	0.3953	10p15.2		ENSG00000103502	CDIPT		16p11.2
ENSG00000138050	THUMPD2	0.4421	2p22.1		ENSG00000258658	AL139021.2		14q23.1
ENSG00000154080	CHST9	0.3509	18q11.2		ENSG00000265246	AC129926.1		17q11.1
ENSG00000151631	AKR1C6P	0.4008	10p15.1		ENSG00000263050	AC090617.6		17p13.3
ENSG00000132612	VPS4A	0.5988	16q22.1		ENSG00000255339	AL133352.1		10q24.31
ENSG00000143537	ADAM15	0.7634	1q21.3		ENSG00000180269	GPR139		16p12.3
ENSG00000141556	TBCD	0.5448	17q25.3		ENSG00000129968	ABHD17A		19p13.3
ENSG00000247675	LRP4-AS1	0.4157	11p11.2		ENSG00000083812	ZNF324		19q13.43
ENSG00000112715	VEGFA	0.4516	6p21.1		ENSG00000250567	AC010406.1		5q21.2
ENSG00000197136	PCNX3	0.4462	11q13.1		ENSG00000168273	SMIM4		3p21.1
ENSG00000254024	AP001207.3	0.5962	8q22.3		ENSG00000166135	HIF1AN		10q24.31
ENSG00000081870	HSPB11	0.446	1p32.3		ENSG00000137601	NEK1		4q33
ENSG00000279766	AC067931.1	0.5666	8q24.3		ENSG00000259064	AC091544.4		15q26.1
ENSG00000236751	LINC01186	0.4853	Xp11.3		ENSG00000270562	AC097634.1		3p13
ENSG00000167080	B4GALNT2	0.5528	17q21.32		ENSG00000134287	ARF3		12q13.12
ENSG00000270022	Z93241.1	0.4124	22q13.2		ENSG00000270076	AF131215.7		8p23.1
ENSG00000167889	MGAT5B	0.5673	17q25.2		ENSG00000164096	C4orf3		4q26
ENSG00000273056	AL354694.1	0.388	9p24.1		ENSG00000249412	AC010285.2		5q35.3
ENSG00000217702	AC073263.1	0.4435	2p13.1		ENSG00000249797	LINC02147		5q23.1
ENSG00000151746	BICD1	0.4335	12p11.21		ENSG00000262481	TMEM256-PLSCR3		17p13.1
ENSG00000230730	AC074011.1	0.4396	2p23.2		ENSG00000267080	ASB16-AS1		17q21.31
ENSG00000198169	ZNF251	0.5565	8q24.3		ENSG00000166333	ILK		11p15.4
ENSG00000205318	GCNT6	0.4374	6p24.2		ENSG00000164402	SEPT8		5q31.1
ENSG00000253756	CARSP2	0.5857	8q23.3		ENSG00000063176	SPHK2		19q13.33
ENSG00000168135	KCNJ4	0.4218	22q13.1		ENSG00000280402	AC093525.10		16p13.3
ENSG00000178719	GRINA	0.559	8q24.3		ENSG00000236296	GUSBP5		4q31.21
ENSG00000156170	NDUFAF6	0.5906	8q22.1		ENSG00000008382	MPND		19p13.3
ENSG00000124140	SLC12A5	0.4848	20q13.12		ENSG00000171097	KYAT1		9q34.11
ENSG00000277396	Metazoa_SRP	0.4383	2p21		ENSG00000083535	PIBF1		13q21.33
ENSG00000153936	HS2ST1	0.4169	1p22.3		ENSG00000130414	NDUFA10		2q37.3
ENSG00000133398	MED10	0.4327	5p15.31		ENSG00000234773	AC012618.3		19p13.2
ENSG00000168067	MAP4K2	0.4523	11q13.1		ENSG00000058729	RIOK2		5q15
ENSG00000254388	DUTP2	0.5893	8q24.13		ENSG00000201595	RNA5SP132		3p21.2
ENSG00000028116	VRK2	0.4351	2p16.1		ENSG00000151611	MMAA		4q31.21
ENSG00000138069	RAB1A	0.4426	2p14		ENSG00000281469	AC019226.1		2q23.1
ENSG00000234805	AC090505.1	0.4799	3q29		ENSG00000138785	INTS12		4q24
ENSG00000134278	SPIRE1	0.3145	18p11.21		ENSG00000168591	TMUB2		17q21.31
ENSG00000251357	AP000350.4	0.4054	22q11.23		ENSG00000261560	AC007216.3		16p13.13
ENSG00000253669	GASAL1	0.5933	8q22.3		ENSG00000243304	AC008494.1		5q22.3
ENSG00000084733	RAB10	0.4435	2p23.3		ENSG00000225172	AC096631.1		1q32.1
ENSG00000160282	FTCD	0.3448	21q22.3		ENSG00000196498	NCOR2		12q24.31
ENSG00000028310	BRD9	0.4297	5p15.33		ENSG00000101276	SLC52A3		20p13
ENSG00000101457	DNTTIP1	0.4841	20q13.12		ENSG00000207697	MIR573		4p15.2
ENSG00000017797	RALBP1	0.3126	18p11.22		ENSG00000172888	ZNF621		3p22.1
ENSG00000105993	DNAJB6	0.4479	7q36.3		ENSG00000109016	DHRS7B		17p11.2
ENSG00000111358	GTF2H3	0.4751	12q24.31		ENSG00000273447	AC004067.1		4q25
ENSG00000197780	TAF13	0.4013	1p13.3		ENSG00000170906	NDUFA3		19q13.42
ENSG00000261824	LINC00662	0.4422	19q11		ENSG00000185507	IRF7		11p15.5
ENSG00000226527	AP000289.1	0.3431	21q22.11		ENSG00000234770	GULOP		8p21.1
ENSG00000169718	DUS1L	0.548	17q25.3		ENSG00000266921	AC006213.1		19q13.31
ENSG00000225213	AC073367.1	0.4187	10p13		ENSG00000111727	HCFC2		12q23.3
ENSG00000157315	TMED6	0.6001	16q22.1		ENSG00000277265	RN7SL556P		7p22.1
ENSG00000003056	M6PR	0.4592	12p13.31		ENSG00000136935	GOLGA1		9q33.3
ENSG00000253810	PSAT1P1	0.4873	8q11.21		ENSG00000275005	AL354950.1		10q26.3
ENSG00000258429	PDF	0.6001	16q22.1		ENSG00000169951	ZNF764		16p11.2
ENSG00000112695	COX7A2	0.4125	6q14.1		ENSG00000142676	RPL11		1p36.11
ENSG00000221955	SLC12A8	0.4745	3q21.2		ENSG00000100697	DICER1		14q32.13
ENSG00000272979	AC093388.1	0.4509	2q32.2		ENSG00000116288	PARK7		1p36.23
ENSG00000228033	AC010967.1	0.4343	2p16.2		ENSG00000234709	UPF3AP3		9q31.1
ENSG00000114098	ARMC8	0.4898	3q22.3		ENSG00000258301	VASH1-AS1		14q24.3
ENSG00000271443	AC011247.3	0.4415	2p22.1		ENSG00000252695	MIR2276		13q12.12
ENSG00000214078	CPNE1	0.4784	20q11.22		ENSG00000279584	AC005593.1		5q31.1
ENSG00000147082	CCNB3	0.4854	Xp11.22		ENSG00000151148	UBE3B		12q24.11
ENSG00000227214	HCG15	0.4665	6p22.1		ENSG00000275438	AL031008.1		16p13.3
ENSG00000108389	MTMR4	0.5618	17q22		ENSG00000148356	LRSAM1		9q33.3
ENSG00000099341	PSMD8	0.486	19q13.2		ENSG00000166340	TPP1		11p15.4
ENSG00000165055	METTL2B	0.4768	7q32.1		ENSG00000174606	ANGEL2		1q32.3
ENSG00000144034	TPRKB	0.4418	2p13.1		ENSG00000163995	ABLIM2		4p16.1
ENSG00000226950	DANCR	0.3914	4q12		ENSG00000271065	AC107031.1		12q13.13
ENSG00000150316	CWC15	0.4812	11q21		ENSG00000167371	PRRT2		16p11.2
ENSG00000124508	BTN2A2	0.4716	6p22.2		ENSG00000169964	TMEM42		3p21.31
ENSG00000106290	TAF6	0.4851	7q22.1		ENSG00000178734	LMO7DN		13q22.2
ENSG00000109089	CDR2L	0.5737	17q25.1		ENSG00000248132	LINC02101		5q11.2
ENSG00000121058	COIL	0.5447	17q22		ENSG00000226074	PRSS44		3p21.31
ENSG00000239093	snoU13	0.4915	3q27.3		ENSG00000223979	SMCR2		17p11.2
ENSG00000233342	AL391361.3	0.4251	6q26		ENSG00000120942	UBIAD1		1p36.22
ENSG00000234177	LINC01114	0.4242	2q12.1		ENSG00000164054	SHISA5		3p21.31
ENSG00000184787	UBE2G2	0.3556	21q22.3		ENSG00000253708	AC026979.2		8p12
ENSG00000169813	HNRNPF	0.3808	10q11.21		ENSG00000130158	DOCK6		19p13.2
ENSG00000279778	AL445437.1	0.4162	1p22.3		ENSG00000256223	ZNF10		12q24.33
ENSG00000149257	SERPINH1	0.4558	11q13.5		ENSG00000259289	LINC02206		15q22.32
ENSG00000173653	RCE1	0.4594	11q13.2		ENSG00000178057	NDUFAF3		3p21.31
ENSG00000073803	MAP3K13	0.5022	3q27.2		ENSG00000100926	TM9SF1		14q12
ENSG00000104731	KLHDC4	0.5711	16q24.2		ENSG00000100554	ATP6V1D		14q23.3
ENSG00000128524	ATP6V1F	0.4794	7q32.1		ENSG00000212452	SNORD69		3p21.1
ENSG00000141738	GRB7	0.5607	17q12		ENSG00000080815	PSEN1		14q24.2
ENSG00000272086	AC025181.2	0.4485	5p13.3		ENSG00000156052	GNAQ		9q21.2
ENSG00000166352	C11orf74	0.3968	11p12		ENSG00000275055	AC011468.5		19q13.41
ENSG00000245311	ARNTL2-AS1	0.4318	12p11.23		ENSG00000159423	ALDH4A1		1p36.13
ENSG00000164976	MYORG	0.4253	9p13.3		ENSG00000262879	AC068152.1		17q21.32
ENSG00000238279	BX470102.1	0.7589	1q21.3		ENSG00000226029	LINC01772		1p36.13
ENSG00000134825	TMEM258	0.4393	11q12.2		ENSG00000163539	CLASP2		3p22.3
ENSG00000111907	TPD52L1	0.4478	6q22.31		ENSG00000155545	MIER3		5q11.2
ENSG00000155097	ATP6V1C1	0.5941	8q22.3		ENSG00000273724	AC106782.5		16p11.2
ENSG00000267892	AC022144.1	0.4877	19q13.2		ENSG00000168785	TSPAN5		4q23
ENSG00000223692	DIP2A-IT1	0.3459	21q22.3		ENSG00000106012	IQCE		7p22.3
ENSG00000267404	AC023043.2	0.357	18q12.2		ENSG00000247728	AC091057.1		15q13.2
ENSG00000184389	A3GALT2	0.4436	1p35.1		ENSG00000148690	FRA10AC1		10q23.33
ENSG00000249199	AC026785.3	0.4428	5p15.1		ENSG00000156232	WHAMM		15q25.2
ENSG00000125459	MSTO1	0.7611	1q22		ENSG00000204653	ASPDH		19q13.33
ENSG00000200354	SNORA71D	0.4718	20q11.23		ENSG00000267751	AC009005.1		19p13.3
ENSG00000101109	STK4	0.4822	20q13.12		ENSG00000185219	ZNF445		3p21.31
ENSG00000164663	USP49	0.4479	6p21.1		ENSG00000159882	ZNF230		19q13.31
ENSG00000230773	AC092650.1	0.4361	2p16.3		ENSG00000125505	MBOAT7		19q13.42
ENSG00000096092	TMEM14A	0.4221	6p12.2		ENSG00000197217	ENTPD4		8p21.3
ENSG00000185955	C7orf61	0.485	7q22.1		ENSG00000253797	UTP14C		13q14.3
ENSG00000224349	AL365226.1	0.4059	6q13		ENSG00000170604	IRF2BP1		19q13.32
ENSG00000243554	AC004967.1	0.4798	7q21.3		ENSG00000250651	PABPC1P7		4q24
ENSG00000132792	CTNNBL1	0.4718	20q11.23		ENSG00000238728	MIR1972-1		16p13.11
ENSG00000178217	SH2D4B	0.4183	10q23.1		ENSG00000223513	ATP6V0E1P2		3p22.1
ENSG00000272764	AL596094.1	0.4027	10p15.1		ENSG00000151929	BAG3		10q26.11
ENSG00000185189	NRBP2	0.559	8q24.3		ENSG00000187492	CDHR4		3p21.31
ENSG00000141577	CEP131	0.5546	17q25.3		ENSG00000249609	AC080188.2		4q32.3
ENSG00000161904	LEMD2	0.4654	6p21.31		ENSG00000125733	TRIP10		19p13.3
ENSG00000200502	Y_RNA	0.4158	9p13.2		ENSG00000027001	MIPEP		13q12.12
ENSG00000162302	RPS6KA4	0.4506	11q13.1		ENSG00000115268	RPS15		19p13.3
ENSG00000075975	MKRN2	0.4406	3p25.2		ENSG00000232912	AL096855.1		1p36.23
ENSG00000152894	PTPRK	0.4443	6q22.33		ENSG00000265798	AC138207.6		17q11.2
ENSG00000224597	SVIL-AS1	0.4084	10p11.23		ENSG00000138617	PARP16		15q22.31
ENSG00000260708	AL118516.1	0.407	22q13.31		ENSG00000148120	C9orf3		9q22.32
ENSG00000181135	ZNF707	0.559	8q24.3		ENSG00000140577	CRTC3		15q26.1
ENSG00000277232	GTSE1-AS1	0.4066	22q13.31		ENSG00000237017	AC245052.4		19q13.42
ENSG00000281880	PAUPAR	0.4093	11p13		ENSG00000103351	CLUAP1		16p13.3
ENSG00000153391	INO80C	0.3493	18q12.2		ENSG00000102858	MGRN1		16p13.3
ENSG00000118557	PMFBP1	0.591	16q22.2		ENSG00000160888	IER2		19p13.13
ENSG00000236153	AC104076.1	0.4552	2q31.3		ENSG00000235449	AC098934.3		1q32.1
ENSG00000178460	MCMDC2	0.556	8q13.1		ENSG00000260192	LINC02240		5q23.2
ENSG00000006210	CX3CL1	0.5649	16q21		ENSG00000104299	INTS9		8p21.1
ENSG00000236199	AL359076.1	0.3687	9p24.3		ENSG00000198408	MGEA5		10q24.32
ENSG00000092931	MFSD11	0.5673	17q25.1		ENSG00000037749	MFAP3		5q33.2
ENSG00000213926	MSRB1P1	0.4883	19q13.2		ENSG00000116661	FBXO2		1p36.22
ENSG00000260828	HMGB3P32	0.566	16q21		ENSG00000265520	MIR548V		8p22
ENSG00000165156	ZHX1	0.5893	8q24.13		ENSG00000140632	GLYR1		16p13.3
ENSG00000215009	ACSM4	0.4568	12p13.31		ENSG00000250222	AC008443.5		5q35.3
ENSG00000171135	JAGN1	0.4349	3p25.3		ENSG00000158122	AAED1		9q22.33
ENSG00000228940	AL391730.1	0.4467	1p34.2		ENSG00000094796	KRT31		17q21.2
ENSG00000254548	AC105219.2	0.559	8q24.3		ENSG00000275494	AC133552.6		16p12.1
ENSG00000091527	CDV3	0.4865	3q22.1		ENSG00000132275	RRP8		11p15.4
ENSG00000163840	DTX3L	0.4714	3q21.1		ENSG00000118046	STK11		19p13.3
ENSG00000064601	CTSA	0.4855	20q13.12		ENSG00000255857	PXN-AS1		12q24.23
ENSG00000101442	ACTR5	0.4711	20q11.23		ENSG00000253921	AC091982.2		5q33.1
ENSG00000186790	FOXE3	0.4443	1p33		ENSG00000235236	AC137630.2		3p21.31
ENSG00000270861	AP002906.1	0.5895	8q22.1		ENSG00000022840	RNF10		12q24.31
ENSG00000230701	FBXW4P1	0.4041	22q11.23		ENSG00000074696	HACD3		15q22.31
ENSG00000137216	TMEM63B	0.4513	6p21.1		ENSG00000108861	DUSP3		17q21.31
ENSG00000163564	PYHIN1	0.7543	1q23.1		ENSG00000231473	LINC00441		13q14.2
ENSG00000124164	VAPB	0.4777	20q13.32		ENSG00000264107	AC138207.2		17q11.2
ENSG00000272682	AC004471.2	0.3935	22q11.21		ENSG00000110871	COQ5		12q24.31
ENSG00000134077	THUMPD3	0.4338	3p25.3		ENSG00000270593	AC073333.2		7p21.1
ENSG00000248092	NNT-AS1	0.4432	5p12		ENSG00000130956	HABP4		9q22.32
ENSG00000188269	OR7A5	0.4745	19p13.12		ENSG00000162430	SELENON		1p36.11
ENSG00000128604	IRF5	0.48	7q32.1		ENSG00000274898	AC001226.1		13q22.3
ENSG00000141867	BRD4	0.4724	19p13.12		ENSG00000108786	HSD17B1		17q21.2
ENSG00000135766	EGLN1	0.7772	1q42.2		ENSG00000201544	SNORA16B		1q32.3
ENSG00000160285	LSS	0.3448	21q22.3		ENSG00000170846	AC093323.1		4p16.1
ENSG00000124209	RAB22A	0.4756	20q13.32		ENSG00000067248	DHX29		5q11.2
ENSG00000233064	AL136307.1	0.4263	6p25.1		ENSG00000164171	ITGA2		5q11.2
ENSG00000079691	CARMIL1	0.4722	6p22.2		ENSG00000169217	CD2BP2		16p11.2
ENSG00000121289	CEP89	0.4581	19q13.11		ENSG00000207129	RNA5SP187		5q14.3
ENSG00000198931	APRT	0.5662	16q24.3		ENSG00000139636	LMBR1L		12q13.12
ENSG00000280351	AC127496.7	0.5557	17q25.3		ENSG00000273523	AL139082.1		13q14.3
ENSG00000234378	AC098828.3	0.4381	2p24.1		ENSG00000108061	SHOC2		10q25.2
ENSG00000198715	GLMP	0.7534	1q22		ENSG00000048342	CC2D2A		4p15.32
ENSG00000101608	MYL12A	0.294	18p11.31		ENSG00000170571	EMB		5q11.1
ENSG00000111642	CHD4	0.4576	12p13.31		ENSG00000237714	P4HA2-AS1		5q31.1
ENSG00000108506	INTS2	0.5651	17q23.2		ENSG00000226174	TEX22		14q32.33
ENSG00000238840	U8	0.4019	10p15.1		ENSG00000188846	RPL14		3p22.1
ENSG00000223956	LINC01767	0.4414	1p32.2		ENSG00000260404	AC110079.1		4q26
ENSG00000156110	ADK	0.4226	10q22.2		ENSG00000207336	RNU6-658P		5q13.3
ENSG00000101216	GMEB2	0.4775	20q13.33		ENSG00000196860	TOMM20L		14q23.1
ENSG00000147905	ZCCHC7	0.4174	9p13.2		ENSG00000273841	TAF9		5q13.2
ENSG00000278017	AC064801.1	0.3495	18q21.33		ENSG00000134153	EMC7		15q14
ENSG00000226394	AC093423.1	0.4185	1p22.2		ENSG00000175267	VWA3A		16p12.2
ENSG00000233605	LINC01851	0.4335	2p12		ENSG00000170248	PDCD6IP		3p22.3
ENSG00000214194	SMIM30	0.4685	7q31.1		ENSG00000266258	LINC01909		18q22.2
ENSG00000215458	AATBC	0.3557	21q22.3		ENSG00000112851	ERBIN		5q12.3
ENSG00000149600	COMMD7	0.4581	20q11.21		ENSG00000091536	MYO15A		17p11.2
ENSG00000124688	MAD2L1BP	0.4512	6p21.1		ENSG00000234141	AC006042.4		7p21.3
ENSG00000124608	AARS2	0.4474	6p21.1		ENSG00000183423	LRIT3		4q25
ENSG00000230109	AL158209.1	0.4173	10p12.31		ENSG00000106771	TMEM245		9q31.3
ENSG00000165271	NOL6	0.4223	9p13.3		ENSG00000188732	FAM221A		7p15.3
ENSG00000088298	EDEM2	0.4747	20q11.22		ENSG00000119986	AVPI1		10q24.2
ENSG00000228203	RNF144A-AS1	0.4062	2p25.1		ENSG00000141696	P3H4		17q21.2
ENSG00000112763	BTN2A1	0.4717	6p22.2		ENSG00000225294	OSTCP2		1p36.11
ENSG00000168754	FAM178B	0.4326	2q11.2		ENSG00000222267	RNU6-892P		8p21.3
ENSG00000239523	MYLK-AS1	0.4784	3q21.1		ENSG00000151702	FLI1		11q24.3
ENSG00000222515	RN7SKP240	0.453	6p22.3		ENSG00000264937	AC100830.2		15q22.31
ENSG00000055483	USP36	0.565	17q25.3		ENSG00000214686	IQCF6		3p21.2
ENSG00000162402	USP24	0.4428	1p32.3		ENSG00000261915	AC026954.2		17p13.1
ENSG00000224063	AC007319.1	0.4561	2q32.1		ENSG00000112893	MAN2A1		5q21.3
ENSG00000235142	LINC02532	0.4439	6q21		ENSG00000164334	FAM170A		5q23.1
ENSG00000130299	GTPBP3	0.4636	19p13.11		ENSG00000179922	ZNF784		19q13.42
ENSG00000100075	SLC25A1	0.3926	22q11.21		ENSG00000237169	RPL12P27		10q24.1
ENSG00000182551	ADI1	0.4005	2p25.3		ENSG00000102468	HTR2A		13q14.2
ENSG00000231443	AC124944.2	0.4797	3q29		ENSG00000095066	HOOK2		19p13.13
ENSG00000138496	PARP9	0.4714	3q21.1		ENSG00000196655	TRAPPC4		11q23.3
ENSG00000236671	PRKG1-AS1	0.3932	10q21.1		ENSG00000169989	TIGD4		4q31.3
ENSG00000182541	LIMK2	0.4212	22q12.2		ENSG00000280486	AC005329.3		19p13.3
ENSG00000234450	AC005534.2	0.452	7q36.3		ENSG00000250342	SNRPCP16		4p16.1
ENSG00000163467	TSACC	0.7525	1q22		ENSG00000249889	ALG1L11P		8p23.1
ENSG00000230948	AP001331.1	0.5959	8q23.1		ENSG00000260597	AC012531.1		12q13.13
ENSG00000060762	MPC1	0.4186	6q27		ENSG00000129474	AJUBA		14q11.2
ENSG00000143379	SETDB1	0.754	1q21.3		ENSG00000154529	CNTNAP3B		9p11.2
ENSG00000267567	AC008736.2	0.4561	19q13.11		ENSG00000152705	CATSPER3		5q31.1
ENSG00000213839	TMX2P1	0.4118	9p13.2		ENSG00000250986	AC141928.1		4p16.3
ENSG00000272275	AC092687.3	0.4176	2p25.1		ENSG00000183020	AP2A2		11p15.5
ENSG00000226453	LINC02542	0.4132	6q14.1		ENSG00000213533	TMEM110		3p21.1
ENSG00000211750	TRBV24-1	0.4778	7q34		ENSG00000133816	MICAL2		11p15.3
ENSG00000272921	AC005832.4	0.4477	12p13.32		ENSG00000278922	AC002310.6		16p11.2
ENSG00000116819	TFAP2E	0.446	1p34.3		ENSG00000227482	AL157702.2		9q32
ENSG00000133193	FAM104A	0.5633	17q25.1		ENSG00000248840	AL645949.1		4p16.3
ENSG00000104497	SNX16	0.5769	8q21.13		ENSG00000151422	FER		5q21.3
ENSG00000106367	AP1S1	0.4803	7q22.1		ENSG00000230310	AC010422.1		19p13.2
ENSG00000071462	BUD23	0.4474	7q11.23		ENSG00000173614	NMNAT1		1p36.22
ENSG00000256433	AC005840.3	0.457	12p13.31		ENSG00000241112	RPL29P14		5q32
ENSG00000278957	AC012354.3	0.4406	2p21		ENSG00000272525	AC099522.2		5q13.2
ENSG00000144214	LYG1	0.4249	2q11.2		ENSG00000113593	PPWD1		5q12.3
ENSG00000141446	ESCO1	0.3452	18q11.2		ENSG00000248740	LINC02428		4q24
ENSG00000124172	ATP5E	0.4812	20q13.32		ENSG00000196792	STRN3		14q12
ENSG00000107341	UBE2R2	0.4211	9p13.3		ENSG00000254433	AP001001.1		11q22.3
ENSG00000228915	OR7E128P	0.4349	11q13.4		ENSG00000250635	CXXC5-AS1		5q31.2
ENSG00000242689	CNTF	0.4205	11q12.1		ENSG00000136925	TSTD2		9q22.33
ENSG00000256966	AL513165.2	0.4131	9p13.2		ENSG00000168564	CDKN2AIP		4q35.1
ENSG00000184221	OLIG1	0.3421	21q22.11		ENSG00000211456	SACM1L		3p21.31
ENSG00000182134	TDRKH	0.7526	1q21.3		ENSG00000164185	ZNF474		5q23.2
ENSG00000175054	ATR	0.4869	3q23		ENSG00000163138	PACRGL		4p15.31
ENSG00000226277	AC105393.1	0.401	2p25.3		ENSG00000145901	TNIP1		5q33.1
ENSG00000234998	AC244453.3	0.3902	1p11.2		ENSG00000263990	AC004253.1		17q11.2
ENSG00000073711	PPP2R3A	0.4899	3q22.2		ENSG00000272375	AC026979.4		8p12
ENSG00000201608	RNU4-42P	0.7618	1q23.2		ENSG00000006062	MAP3K14		17q21.31
ENSG00000185825	BCAP31	0.4918	Xq28		ENSG00000269091	AC010624.3		19q13.33
ENSG00000124160	NCOA5	0.4848	20q13.12		ENSG00000263272	AC004148.2		17p13.2
ENSG00000128039	SRD5A3	0.3908	4q12		ENSG00000223396	RPS10P7		1q32.1
ENSG00000227431	CSE1L-AS1	0.4955	20q13.13		ENSG00000182400	TRAPPC6B		14q21.1
ENSG00000240915	AC120042.1	0.5338	8q12.3		ENSG00000171443	ZNF524		19q13.42
ENSG00000230989	HSBP1	0.5654	16q23.3		ENSG00000118898	PPL		16p13.3
ENSG00000187775	DNAH17	0.5654	17q25.3		ENSG00000140259	MFAP1		15q15.3
ENSG00000179935	LINC00652	0.4221	20p11.23		ENSG00000180189	HMGB1P14		14q23.1
ENSG00000228181	AL590365.1	0.4206	10p13		ENSG00000267198	AC091132.5		17q21.31
ENSG00000075711	DLG1	0.4752	3q29		ENSG00000198917	SPOUT1		9q34.11
ENSG00000228629	AC092295.1	0.4797	19q13.12		ENSG00000183726	TMEM50A		1p36.11
ENSG00000270149	AL591806.3	0.7629	1q23.3		ENSG00000257379	AC023509.1		12q13.13
ENSG00000085872	CHERP	0.4636	19p13.11		ENSG00000114854	TNNC1		3p21.1
ENSG00000104331	IMPAD1	0.5196	8q12.1		ENSG00000144747	TMF1		3p14.1
ENSG00000239264	TXNDC5	0.4257	6p24.3		ENSG00000129521	EGLN3		14q13.1
ENSG00000280193	AC132219.2	0.5755	8q21.13		ENSG00000256683	ZNF350		19q13.41
ENSG00000280371	AL136967.2	0.4471	6p21.1		ENSG00000276728	AC142472.1		17q21.31
ENSG00000178814	OPLAH	0.5584	8q24.3		ENSG00000121481	RNF2		1q25.3
ENSG00000134318	ROCK2	0.4175	2p25.1		ENSG00000219200	RNASEK		17p13.1
ENSG00000076604	TRAF4	0.5085	17q11.2		ENSG00000163625	WDFY3		4q21.23
ENSG00000222044	AL031587.1	0.4207	22q13.1		ENSG00000255108	AP006621.1		11p15.5
ENSG00000231291	AC106799.1	0.4287	5p15.32		ENSG00000217576	AL158066.1		13q14.3
ENSG00000084453	SLCO1A2	0.4385	12p12.1		ENSG00000276473	AC107905.1		15q22.2
ENSG00000147166	ITGB1BP2	0.473	Xq13.1		ENSG00000151470	C4orf33		4q28.2
ENSG00000110583	NAA40	0.448	11q13.1		ENSG00000253893	FAM85B		8p23.1
ENSG00000001629	ANKIB1	0.4737	7q21.2		ENSG00000170502	NUDT9		4q22.1
ENSG00000110031	LPXN	0.4221	11q12.1		ENSG00000092964	DPYSL2		8p21.2
ENSG00000117143	UAP1	0.762	1q23.3		ENSG00000258640	RPL21P5		14q12
ENSG00000243944	AC117386.2	0.4885	3q25.1		ENSG00000246100	LINC00900		11q23.3
ENSG00000179604	CDC42EP4	0.5647	17q25.1		ENSG00000138834	MAPK8IP3		16p13.3
ENSG00000218233	NEPNP	0.4453	6q22.1		ENSG00000113732	ATP6V0E1		5q35.1
ENSG00000081913	PHLPP1	0.348	18q21.33		ENSG00000130449	ZSWIM6		5q12.1
ENSG00000180921	FAM83H	0.559	8q24.3		ENSG00000133812	SBF2		11p15.4
ENSG00000261220	AC103706.1	0.5764	8q24.22		ENSG00000275910	AC138932.5		16p13.11
ENSG00000264364	DYNLL2	0.5613	17q22		ENSG00000276250	AC127024.6		17q11.2
ENSG00000234953	AL138799.4	0.411	1p31.1		ENSG00000197226	TBC1D9B		5q35.3
ENSG00000101194	SLC17A9	0.4768	20q13.33		ENSG00000253368	TRNP1		1p36.11
ENSG00000279207	AC015813.6	0.5613	17q22		ENSG00000205730	ITPRIPL2		16p12.3
ENSG00000013375	PGM3	0.4204	6q14.1		ENSG00000070444	MNT		17p13.3
ENSG00000168066	SF1	0.4511	11q13.1		ENSG00000127666	TICAM1		19p13.3
ENSG00000115008	IL1A	0.4238	2q14.1		ENSG00000155621	C9orf85		9q21.13
ENSG00000105717	PBX4	0.4564	19p13.11		ENSG00000164068	RNF123		3p21.31
ENSG00000112531	QKI	0.4169	6q26		ENSG00000254595	AC084337.1		11p15.4
ENSG00000197024	ZNF398	0.4678	7q36.1		ENSG00000156853	ZNF689		16p11.2
ENSG00000244349	AL662791.4	0.4665	6p22.1		ENSG00000223685	LINC00571		13q13.3
ENSG00000111530	CAND1	0.4808	12q14.3		ENSG00000231530	AL157932.1		13q14.11
ENSG00000130349	C6orf203	0.4457	6q21		ENSG00000250909	AC138956.1		5q35.2
ENSG00000237883	DGUOK-AS1	0.4441	2p13.1		ENSG00000161996	WDR90		16p13.3
ENSG00000237674	GSTA7P	0.4221	6p12.2		ENSG00000130270	ATP8B3		19p13.3
ENSG00000196227	FAM217B	0.4826	20q13.33		ENSG00000129535	NRL		14q11.2
ENSG00000271357	AC048344.3	0.4328	12p11.21		ENSG00000004534	RBM6		3p21.31
ENSG00000153157	SYCP2L	0.4376	6p24.2		ENSG00000138138	ATAD1		10q23.31
ENSG00000216723	NUDT19P3	0.4513	6q21		ENSG00000271474	AC106881.1		4q22.3
ENSG00000213073	AL353625.1	0.426	6q25.3		ENSG00000267002	AC060780.1		17q21.31
ENSG00000056972	TRAF3IP2	0.4493	6q21		ENSG00000048707	VPS13D		1p36.22
ENSG00000124588	NQO2	0.4122	6p25.2		ENSG00000280294	AC011008.2		8p23.1
ENSG00000151353	TMEM18	0.3995	2p25.3		ENSG00000170348	TMED10		14q24.3
ENSG00000235207	TUBBP6	0.4301	7p11.2		ENSG00000081177	EXD2		14q24.1
ENSG00000204839	MROH6	0.5605	8q24.3		ENSG00000259258	AC013553.1		15q22.31
ENSG00000181038	METTL23	0.5673	17q25.1		ENSG00000087903	RFX2		19p13.3
ENSG00000161217	PCYT1A	0.4802	3q29		ENSG00000258441	LINC00641		14q11.2
ENSG00000034693	PEX3	0.436	6q24.2		ENSG00000066629	EML1		14q32.2
ENSG00000203414	BTBD7P1	0.4208	10p13		ENSG00000237672	KRR1P1		13q12.11
ENSG00000106153	CHCHD2	0.4347	7p11.2		ENSG00000112855	HARS2		5q31.3
ENSG00000252671	Y_RNA	0.4387	5p15.2		ENSG00000279434	AL049776.1		14q13.2
ENSG00000170759	KIF5B	0.4041	10p11.22		ENSG00000167968	DNASE1L2		16p13.3
ENSG00000086696	HSD17B2	0.5718	16q23.3		ENSG00000148411	NACC2		9q34.3
ENSG00000166974	MAPRE2	0.3478	18q12.1		ENSG00000253944	AC027117.2		8p22
ENSG00000258890	CEP95	0.5719	17q23.3		ENSG00000215388	ACTG1P3		20p13
ENSG00000147799	ARHGAP39	0.557	8q24.3		ENSG00000274925	AC008741.2		16p12.1
ENSG00000143119	CD53	0.39	1p13.3		ENSG00000100815	TRIP11		14q32.12
ENSG00000265452	MIR3682	0.4337	2p16.2		ENSG00000160401	CFAP157		9q34.11
ENSG00000219891	ZSCAN12P1	0.4731	6p22.1		ENSG00000167978	SRRM2		16p13.3
ENSG00000075785	RAB7A	0.4786	3q21.3		ENSG00000171044	XKR6		8p23.1
ENSG00000279968	GVQW2	0.442	6q24.1		ENSG00000145817	YIPF5		5q31.3
ENSG00000229689	AC009237.3	0.4354	2q11.1		ENSG00000158941	CCAR2		8p21.3
ENSG00000274849	AC023043.4	0.3559	18q12.2		ENSG00000235944	ZNF815P		7p22.1
ENSG00000236519	LINC01424	0.3546	21q22.3		ENSG00000237773	AC003075.1		7p21.1
ENSG00000242748	RPL23AP81	0.4774	20q12		ENSG00000123427	EEF1AKMT3		12q14.1
ENSG00000169715	MT1E	0.5611	16q13		ENSG00000197355	UAP1L1		9q34.3
ENSG00000229920	RPS4XP5	0.4413	2p15		ENSG00000232750	AL139132.1		1q25.2
ENSG00000248554	AC114956.2	0.4426	5p12		ENSG00000152443	ZNF776		19q13.43
ENSG00000280850	AL121956.4	0.4162	6q27		ENSG00000177732	SOX12		20p13
ENSG00000248530	BCL2L12P1	0.4827	3q22.1		ENSG00000135677	GNS		12q14.3
ENSG00000146197	SCUBE3	0.4606	6p21.31		ENSG00000228201	AL022341.1		16p13.3
ENSG00000264717	NPY4R2	0.3904	10q11.22		ENSG00000130159	ECSIT		19p13.2
ENSG00000233723	LINC01122	0.4332	2p16.1		ENSG00000182950	ODF3L1		15q24.2
ENSG00000182899	RPL35A	0.469	3q29		ENSG00000104067	TJP1		15q13.1
ENSG00000167461	RAB8A	0.4643	19p13.11		ENSG00000262728	AC123768.3		15q13.3
ENSG00000100422	CERK	0.4079	22q13.31		ENSG00000164404	GDF9		5q31.1
ENSG00000085382	HACE1	0.4415	6q16.3		ENSG00000261485	PAN3-AS1		13q12.2
ENSG00000082805	ERC1	0.4365	12p13.33		ENSG00000214944	ARHGEF28		5q13.2
ENSG00000082068	WDR70	0.4582	5p13.2		ENSG00000259420	AC046168.2		15q24.3
ENSG00000114030	KPNA1	0.4714	3q21.1		ENSG00000074603	DPP8		15q22.31
ENSG00000169683	LRRC45	0.5472	17q25.3		ENSG00000103966	EHD4		15q15.1
ENSG00000136521	NDUFB5	0.511	3q26.33		ENSG00000225032	AL162586.1		9q34.11
ENSG00000233461	AL445524.1	0.7773	1q42.2		ENSG00000142459	EVI5L		19p13.2
ENSG00000267291	AC008649.1	0.4883	19q13.2		ENSG00000168395	ING5		2q37.3
ENSG00000256499	LINC02468	0.4367	12p12.2		ENSG00000197885	NKIRAS1		3p24.2
ENSG00000154723	ATP5J	0.3171	21q21.3		ENSG00000266129	SRP68P1		17p11.2
ENSG00000272853	AC069544.1	0.4206	10p13		ENSG00000263307	AC007216.4		16p13.13
ENSG00000261243	AC022165.1	0.5683	16q24.1		ENSG00000113658	SMAD5		5q31.1
ENSG00000143185	XCL2	0.7582	1q24.2		ENSG00000103381	CPPED1		16p13.12
ENSG00000198911	SREBF2	0.4156	22q13.2		ENSG00000166189	HPS6		10q24.32
ENSG00000139154	AEBP2	0.4352	12p12.3		ENSG00000178917	ZNF852		3p21.31
ENSG00000261051	AC107021.2	0.4839	3q24		ENSG00000258559	AC005519.2		14q24.3
ENSG00000186017	ZNF566	0.4797	19q13.12		ENSG00000170145	SIK2		11q23.1
ENSG00000172785	CBWD1	0.3485	9p24.3		ENSG00000119431	HDHD3		9q32
ENSG00000136709	WDR33	0.4326	2q14.3		ENSG00000150457	LATS2		13q12.11
ENSG00000234426	AL139042.1	0.4246	6q15		ENSG00000178184	PARD6G		18q23
ENSG00000188295	ZNF669	0.764	1q44		ENSG00000105321	CCDC9		19q13.32
ENSG00000137038	DMAC1	0.3889	9p24.1		ENSG00000142794	NBPF3		1p36.12
ENSG00000249493	ANKRD20A18P	0.2763	21q11.2		ENSG00000248734	AC008906.1		5q15
ENSG00000152133	GPATCH11	0.4365	2p22.2		ENSG00000189266	PNRC2		1p36.11
ENSG00000149639	SOGA1	0.4792	20q11.23		ENSG00000006740	ARHGAP44		17p12
ENSG00000272716	AL121658.1	0.441	2p22.3		ENSG00000225377	NRSN2-AS1		20p13
ENSG00000073578	SDHA	0.4227	5p15.33		ENSG00000134864	GGACT		13q32.3
ENSG00000003402	CFLAR	0.4569	2q33.1		ENSG00000068383	INPP5A		10q26.3
ENSG00000078269	SYNJ2	0.4299	6q25.3		ENSG00000267658	AC099811.3		17q21.2
ENSG00000201003	SNORA58	0.4448	1p32.3		ENSG00000243234	AC010326.1		19q13.43
ENSG00000273214	AL031587.4	0.4207	22q13.1		ENSG00000119471	HSDL2		9q32
ENSG00000156535	CD109	0.4099	6q13		ENSG00000188785	ZNF548		19q13.43
ENSG00000174010	KLHL15	0.4582	Xp22.11		ENSG00000139874	SSTR1		14q21.1
ENSG00000147654	EBAG9	0.5954	8q23.2		ENSG00000172819	RARG		12q13.13
ENSG00000137474	MYO7A	0.4648	11q13.5		ENSG00000235298	AL354733.3		9q21.32
ENSG00000163888	CAMK2N2	0.5054	3q27.1		ENSG00000259826	AC072061.1		7p14.1
ENSG00000270019	AC110769.2	0.4239	2q14.1		ENSG00000187742	SECISBP2		9q22.2
ENSG00000272333	KMT2B	0.4745	19q13.12		ENSG00000213694	S1PR3		9q22.1
ENSG00000198818	SFT2D1	0.417	6q27		ENSG00000118181	RPS25		11q23.3
ENSG00000248317	AC111194.1	0.3924	4q12		ENSG00000198551	ZNF627		19p13.2
ENSG00000136487	GH2	0.574	17q23.3		ENSG00000133789	SWAP70		11p15.4
ENSG00000270231	NBPF8	0.3921	1p11.2		ENSG00000269696	AC005498.3		19q13.43
ENSG00000223941	LINC01014	0.5093	3q26.32		ENSG00000158856	DMTN		8p21.3
ENSG00000234261	AL138720.1	0.4411	6p23		ENSG00000083844	ZNF264		19q13.43
ENSG00000164603	BMT2	0.4686	7q31.1		ENSG00000198677	TTC37		5q15
ENSG00000243244	STON1	0.4379	2p16.3		ENSG00000167395	ZNF646		16p11.2
ENSG00000101391	CDK5RAP1	0.4687	20q11.21		ENSG00000272745	AC004948.1		7p21.3
ENSG00000267801	AC087289.5	0.5774	17q25.1		ENSG00000162004	CCDC78		16p13.3
ENSG00000173153	ESRRA	0.45	11q13.1		ENSG00000006837	CDKL3		5q31.1
ENSG00000222522	RNU6-519P	0.4895	8q11.21		ENSG00000255150	EID3		12q23.3
ENSG00000279322	AL035252.4	0.4371	20p11.21		ENSG00000271646	AC099343.3		4q35.1
ENSG00000266397	AP000919.3	0.2935	18p11.31		ENSG00000261033	AC005730.2		17p11.2
ENSG00000014216	CAPN1	0.449	11q13.1		ENSG00000251739	RNU6-1053P		4q35.1
ENSG00000230107	AL022316.1	0.4134	22q13.2		ENSG00000104881	PPP1R13L		19q13.32
ENSG00000104517	UBR5	0.5961	8q22.3		ENSG00000226742	HSBP1L1		18q23
ENSG00000224541	AP001439.1	0.3177	21q21.3		ENSG00000048828	FAM120A		9q22.31
ENSG00000241258	CRCP	0.4273	7q11.21		ENSG00000175611	LINC00476		9q22.32
ENSG00000100387	RBX1	0.4103	22q13.2		ENSG00000254866	DEFB109D		8p23.1
ENSG00000278615	C11orf98	0.4425	11q12.3		ENSG00000071189	SNX13		7p21.1
ENSG00000112164	GLP1R	0.4517	6p21.2		ENSG00000108582	CPD		17q11.2
ENSG00000253844	AC064807.2	0.5048	8q11.23		ENSG00000189079	ARID2		12q12
ENSG00000130429	ARPC1B	0.4851	7q22.1		ENSG00000182208	MOB2		11p15.5
ENSG00000228742	LINC02577	0.4661	7q22.3		ENSG00000165837	ERICH6B		13q14.13
ENSG00000255639	AC005833.2	0.4489	12p13.32		ENSG00000166503	HDGFL3		15q25.2
ENSG00000267920	SNX6P1	0.4499	19p12		ENSG00000167615	LENG8		19q13.42
ENSG00000142185	TRPM2	0.3569	21q22.3		ENSG00000205879	FAM90A2P		8p23.1
ENSG00000215193	PEX26	0.3765	22q11.21		ENSG00000252611	RNU6-1121P		10q25.3
ENSG00000227835	CARM1P1	0.3731	9p24.2		ENSG00000197774	EME2		16p13.3
ENSG00000253598	SLC10A5	0.5755	8q21.13		ENSG00000259659	AC009996.1		15q21.1
ENSG00000205847	OR7E91P	0.4364	2p13.3		ENSG00000163576	EFHB		3p24.3
ENSG00000214872	SMTNL1	0.4219	11q12.1		ENSG00000005206	SPPL2B		19p13.3
ENSG00000126768	TIMM17B	0.4873	Xp11.23		ENSG00000250539	KRT8P33		5q23.2
ENSG00000253603	CERNA3	0.5146	8q12.1		ENSG00000228008	AC105935.1		3p21.31
ENSG00000124641	MED20	0.4472	6p21.1		ENSG00000207231	Y_RNA		4q35.1
ENSG00000181514	FO393414.1	0.4079	6q13		ENSG00000138780	GSTCD		4q24
ENSG00000258881	AC007040.2	0.4349	2p13.3		ENSG00000137821	LRRC49		15q23
ENSG00000134463	ECHDC3	0.4243	10p14		ENSG00000259291	ZNF710-AS1		15q26.1
ENSG00000211753	TRBV28	0.4771	7q34		ENSG00000259481	AC012404.1		15q22.2
ENSG00000142207	URB1	0.343	21q22.11		ENSG00000170776	AKAP13		15q25.3
ENSG00000146425	DYNLT1	0.4297	6q25.3		ENSG00000154359	LONRF1		8p23.1
ENSG00000185065	AC000068.1	0.3929	22q11.21		ENSG00000271057	AC073648.5		4p16.1
ENSG00000121075	TBX4	0.5615	17q23.2		ENSG00000275234	AC010503.4		19p13.3
ENSG00000066827	ZFAT	0.5744	8q24.22		ENSG00000246451	AL049840.1		14q32.33
ENSG00000178074	C2orf69	0.4524	2q33.1		ENSG00000214559	AC019077.1		4q23
ENSG00000168724	DNAJC21	0.4551	5p13.2		ENSG00000274403	AC090510.2		15q15.2
ENSG00000224361	AC011239.1	0.4415	2p24.1		ENSG00000181826	RELL1		4p14
ENSG00000170881	RNF139	0.5881	8q24.13		ENSG00000255423	EBLN2		3p13
ENSG00000162881	OXER1	0.4372	2p21		ENSG00000244357	RN7SL145P		3p21.31
ENSG00000249859	PVT1	0.5802	8q24.21		ENSG00000155252	PI4K2A		10q24.2
ENSG00000243364	EFNA4	0.7634	1q21.3		ENSG00000103202	NME4		16p13.3
ENSG00000185813	PCYT2	0.5471	17q25.3		ENSG00000280211	AC106886.4		16p11.2
ENSG00000114850	SSR3	0.4833	3q25.31		ENSG00000249787	AC113385.1		5q21.1
ENSG00000104325	DECR1	0.5869	8q21.3		ENSG00000132932	ATP8A2		13q12.13
ENSG00000134809	TIMM10	0.4232	11q12.1		ENSG00000186222	BLOC1S4		4p16.1
ENSG00000242925	PLCH1-AS2	0.4827	3q25.31		ENSG00000206168	Z69890.1		16p13.3
ENSG00000219391	AC019129.1	0.4388	2p21		ENSG00000244513	AC109587.1		3p14.1
ENSG00000235267	AC074117.2	0.4427	2p23.3		ENSG00000130545	CRB3		19p13.3
ENSG00000212533	SNORA75	0.441	12p11.21		ENSG00000223188	Y_RNA		9q34.11
ENSG00000142168	SOD1	0.3376	21q22.11		ENSG00000130766	SESN2		1p35.3
ENSG00000274863	AL135936.1	0.4235	20p11.23		ENSG00000130958	SLC35D2		9q22.32
ENSG00000215452	ZNF663P	0.4841	20q13.12		ENSG00000119574	ZBTB45		19q13.43
ENSG00000177788	AL162595.1	0.7756	1q42.13		ENSG00000182372	CLN8		8p23.3
ENSG00000137200	CMTR1	0.4483	6p21.2		ENSG00000110917	MLEC		12q24.31
ENSG00000137343	ATAT1	0.4721	6p21.33		ENSG00000100897	DCAF11		14q12
ENSG00000179833	SERTAD2	0.4418	2p14		ENSG00000279456	AL353763.1		9p11.2
ENSG00000170791	CHCHD7	0.5139	8q12.1		ENSG00000176476	SGF29		16p11.2
ENSG00000106638	TBL2	0.4474	7q11.23		ENSG00000138641	HERC3		4q22.1
ENSG00000141622	RNF165	0.3609	18q21.1		ENSG00000205449	NBPF22P		5q14.3
ENSG00000213719	CLIC1	0.4706	6p21.33		ENSG00000160447	PKN3		9q34.11
ENSG00000152382	TADA1	0.7608	1q24.1		ENSG00000103266	STUB1		16p13.3
ENSG00000135776	ABCB10	0.7751	1q42.13		ENSG00000107789	MINPP1		10q23.2
ENSG00000161204	ABCF3	0.5054	3q27.1		ENSG00000196724	ZNF418		19q13.43
ENSG00000040933	INPP4A	0.4295	2q11.2		ENSG00000185619	PCGF3		4p16.3
ENSG00000008294	SPAG9	0.5468	17q21.33		ENSG00000152767	FARP1		13q32.2
ENSG00000117174	ZNHIT6	0.4164	1p22.3		ENSG00000117899	MESD		15q25.1
ENSG00000235533	AL360089.1	0.3986	9p23		ENSG00000163681	SLMAP		3p14.3
ENSG00000253121	AC120042.2	0.5338	8q12.3		ENSG00000168938	PPIC		5q23.2
ENSG00000175387	SMAD2	0.3643	18q21.1		ENSG00000259397	AC021231.2		15q14
ENSG00000057019	DCBLD2	0.4514	3q12.1		ENSG00000100813	ACIN1		14q11.2
ENSG00000224400	AC010880.1	0.4322	2p24.3		ENSG00000213523	SRA1		5q31.3
ENSG00000266783	AP005136.2	0.2892	18p11.32		ENSG00000279162	AC141586.5		16p13.3
ENSG00000180228	PRKRA	0.4585	2q31.2		ENSG00000264673	AC098850.2		17p11.2
ENSG00000237399	PITRM1-AS1	0.3966	10p15.2		ENSG00000263885	MIR3920		11q22.1
ENSG00000229808	AL391825.1	0.7622	1q23.3		ENSG00000258199	AC073896.4		12q13.2
ENSG00000238575	snoU109	0.2892	18p11.32		ENSG00000204370	SDHD		11q23.1
ENSG00000261884	AC040162.1	0.5977	16q22.1		ENSG00000236266	Z98884.1		1p36.23
ENSG00000206824	Y_RNA	0.5532	17q21.33		ENSG00000176022	B3GALT6		1p36.33
ENSG00000197956	S100A6	0.7589	1q21.3		ENSG00000137154	RPS6		9p22.1
ENSG00000180370	PAK2	0.4764	3q29		ENSG00000108556	CHRNE		17p13.2
ENSG00000116337	AMPD2	0.3964	1p13.3		ENSG00000151718	WWC2		4q35.1
ENSG00000219702	AL078599.1	0.4132	6q14.1		ENSG00000258676	AC091544.2		15q26.1
ENSG00000160959	LRRC14	0.557	8q24.3		ENSG00000123989	CHPF		2q35
ENSG00000117868	ESYT2	0.4444	7q36.3		ENSG00000059769	DNAJC25		9q31.3
ENSG00000230804	C2orf27AP3	0.4105	9p11.2		ENSG00000188981	MSANTD1		4p16.3
ENSG00000115756	HPCAL1	0.4163	2p25.1		ENSG00000154485	MMP21		10q26.2
ENSG00000163870	TPRA1	0.4756	3q21.3		ENSG00000270055	AC127502.2		15q13.2
ENSG00000124279	FASTKD3	0.4352	5p15.31		ENSG00000175390	EIF3F		11p15.4
ENSG00000249310	APOBEC3B-AS1	0.4168	22q13.1		ENSG00000169223	LMAN2		5q35.3
ENSG00000227057	WDR46	0.4691	6p21.32		ENSG00000173436	MINOS1		1p36.13
ENSG00000159618	ADGRG5	0.5669	16q21		ENSG00000269148	AC092301.1		19q13.32
ENSG00000261092	LINC02178	0.5538	16q12.1		ENSG00000105963	ADAP1		7p22.3
ENSG00000260252	AC009087.1	0.591	16q22.2		ENSG00000133250	ZNF414		19p13.2
ENSG00000266494	MIR4641	0.4475	6p21.1		ENSG00000260953	AC009093.4		16p11.2
ENSG00000100342	APOL1	0.4184	22q12.3		ENSG00000262801	U91319.1		16p13.12
ENSG00000236713	AL356292.1	0.7543	1q21.3		ENSG00000267283	AC005306.1		19p13.3
ENSG00000233077	LINC01271	0.4985	20q13.13		ENSG00000196388	INCA1		17p13.2
ENSG00000141524	TMC6	0.5662	17q25.3		ENSG00000226377	AC084809.1		17q11.2
ENSG00000228277	AC112518.1	0.418	4q13.3		ENSG00000258659	TRIM34		11p15.4
ENSG00000253355	AP003469.1	0.5962	8q22.3		ENSG00000233834	AC005083.1		7p21.1
ENSG00000114520	SNX4	0.4757	3q21.2		ENSG00000179912	R3HDM2		12q13.3
ENSG00000152034	MCHR2	0.4372	6q16.2		ENSG00000249364	AC112206.2		5q12.3
ENSG00000204209	DAXX	0.4684	6p21.32		ENSG00000267595	AC060780.3		17q21.31
ENSG00000112419	PHACTR2	0.4362	6q24.2		ENSG00000086666	ZFAND6		15q25.1
ENSG00000197056	ZMYM1	0.443	1p34.3		ENSG00000110700	RPS13		11p15.1
ENSG00000278709	NKILA	0.4808	20q13.31		ENSG00000246339	EXTL3-AS1		8p21.1
ENSG00000223799	IL10RB-AS1	0.3474	21q22.11		ENSG00000182957	SPATA13		13q12.12
ENSG00000103091	WDR59	0.5915	16q23.1		ENSG00000263729	AC087393.1		17p11.2
ENSG00000100058	CRYBB2P1	0.4179	22q11.23		ENSG00000260619	AC068870.1		15q25.1
ENSG00000184432	COPB2	0.4881	3q23		ENSG00000114378	HYAL1		3p21.31
ENSG00000124380	SNRNP27	0.4414	2p13.3		ENSG00000133961	NUMB		14q24.2
ENSG00000186575	NF2	0.4207	22q12.2		ENSG00000127074	RGS13		1q31.2
ENSG00000262408	AC015912.2	0.5434	17q22		ENSG00000262304	AC027796.3		17p13.2
ENSG00000160050	CCDC28B	0.4461	1p35.2		ENSG00000005844	ITGAL		16p11.2
ENSG00000149100	EIF3M	0.4108	11p13		ENSG00000278995	Z69720.2		16p13.3
ENSG00000269471	AC092329.2	0.4499	19p12		ENSG00000136371	MTHFS		15q25.1
ENSG00000204310	AGPAT1	0.4686	6p21.32		ENSG00000148343	MIGA2		9q34.11
ENSG00000104524	PYCR3	0.5598	8q24.3		ENSG00000167967	E4F1		16p13.3
ENSG00000230648	AL138831.1	0.4203	6p25.2		ENSG00000251675	AC010260.1		5q14.1
ENSG00000115806	GORASP2	0.4556	2q31.1		ENSG00000196531	NACA		12q13.3
ENSG00000241962	AC079447.1	0.4246	2q11.2		ENSG00000187010	RHD		1p36.11
ENSG00000253266	AC100860.1	0.5661	8q24.3		ENSG00000259031	AL845552.2		14q32.2
ENSG00000237583	AC093166.4	0.4271	2q13		ENSG00000185561	TLCD2		17p13.3
ENSG00000100280	AP1B1	0.4207	22q12.2		ENSG00000228779	Z69666.1		16p13.3
ENSG00000169976	SF3B5	0.4355	6q24.2		ENSG00000183458	AC138932.1		16p13.11
ENSG00000251868	RNU7-71P	0.5857	16q22.3		ENSG00000242198	AC008897.1		5q13.3
ENSG00000101337	TM9SF4	0.4525	20q11.21		ENSG00000182154	MRPL41		9q34.3
ENSG00000242154	AC004884.2	0.4704	7q22.3		ENSG00000156642	NPTN		15q24.1
ENSG00000205634	LINC00898	0.4017	22q13.31		ENSG00000102606	ARHGEF7		13q34
ENSG00000084072	PPIE	0.4462	1p34.2		ENSG00000066468	FGFR2		10q26.13
ENSG00000140832	MARVELD3	0.5894	16q22.2		ENSG00000166323	C11orf65		11q22.3
ENSG00000154217	PITPNC1	0.5659	17q24.2		ENSG00000234492	RPL34-AS1		4q25
ENSG00000280399	AC022497.1	0.4898	3q22.3		ENSG00000280198	AC087163.3		17p11.2
ENSG00000157349	DDX19B	0.5941	16q22.1		ENSG00000233223	AC016876.1		17p13.1
ENSG00000177868	SVBP	0.4502	1p34.2		ENSG00000178038	ALS2CL		3p21.31
ENSG00000106013	ANKRD7	0.4745	7q31.31		ENSG00000204628	RACK1		5q35.3
ENSG00000114796	KLHL24	0.506	3q27.1		ENSG00000073331	ALPK1		4q25
ENSG00000197345	MRPL21	0.444	11q13.3		ENSG00000247950	SEC24B-AS1		4q25
ENSG00000132294	EFR3A	0.5783	8q24.22		ENSG00000139517	LNX2		13q12.2
ENSG00000161036	LRWD1	0.4775	7q22.1		ENSG00000235908	RHOA-IT1		3p21.31
ENSG00000166913	YWHAB	0.4762	20q13.12		ENSG00000105583	WDR83OS		19p13.13
ENSG00000197081	IGF2R	0.4268	6q25.3		ENSG00000124466	LYPD3		19q13.31
ENSG00000110057	UNC93B1	0.4541	11q13.2		ENSG00000138185	ENTPD1		10q24.1
ENSG00000273254	AF129075.2	0.3267	21q21.3		ENSG00000261505	AL031714.1		16p13.3
ENSG00000144843	ADPRH	0.4707	3q13.33		ENSG00000140320	BAHD1		15q15.1
ENSG00000204923	FBXO48	0.4394	2p13.3		ENSG00000147408	CSGALNACT1		8p21.3
ENSG00000186889	TMEM17	0.4414	2p15		ENSG00000182749	PAQR7		1p36.11
ENSG00000105677	TMEM147	0.475	19q13.12		ENSG00000258741	AC091544.3		15q26.1
ENSG00000248476	BACH1-IT1	0.3252	21q21.3		ENSG00000274818	AC004825.2		14q24.2
ENSG00000236013	AL138737.1	0.439	6q24.1		ENSG00000278576	AL162171.3		14q31.3
ENSG00000128699	ORMDL1	0.4522	2q32.2		ENSG00000252782	RNU6-341P		14q23.1
ENSG00000168566	SNRNP48	0.4283	6p24.3		ENSG00000162461	SLC25A34		1p36.21
ENSG00000172164	SNTB1	0.5971	8q24.12		ENSG00000117616	RSRP1		1p36.11
ENSG00000153933	DGKE	0.5441	17q22		ENSG00000274967	Y_RNA		3p21.1
ENSG00000143398	PIP5K1A	0.7542	1q21.3		ENSG00000160799	CCDC12		3p21.31
ENSG00000200714	Y_RNA	0.5503	8q13.1		ENSG00000167110	GOLGA2		9q34.11
ENSG00000226956	AP000432.1	0.2929	21q21.1		ENSG00000279283	AC131009.4		12q24.33
ENSG00000270120	AC007728.3	0.5534	16q12.1		ENSG00000109929	SC5D		11q23.3
ENSG00000101004	NINL	0.44	20p11.21		ENSG00000164347	GFM2		5q13.3
ENSG00000183530	PRR14L	0.4173	22q12.2		ENSG00000146067	FAM193B		5q35.3
ENSG00000117362	APH1A	0.7523	1q21.2		ENSG00000087074	PPP1R15A		19q13.33
ENSG00000141560	FN3KRP	0.5447	17q25.3		ENSG00000255650	FAM222A-AS1		12q24.11
ENSG00000266405	CBX3P2	0.2903	18p11.32		ENSG00000164114	MAP9		4q32.1
ENSG00000158555	GDPD5	0.4595	11q13.4		ENSG00000274512	TBC1D3L		17q12
ENSG00000102967	DHODH	0.5898	16q22.2		ENSG00000109466	KLHL2		4q32.3
ENSG00000093144	ECHDC1	0.4423	6q22.33		ENSG00000207425	Y_RNA		16p13.11
ENSG00000224452	RSL24D1P6	0.4525	20q11.21		ENSG00000133103	COG6		13q14.11
ENSG00000271335	AL117336.3	0.4012	10p11.21		ENSG00000278389	AC099518.6		16p12.3
ENSG00000112977	DAP	0.4381	5p15.2		ENSG00000242498	ARPIN		15q26.1
ENSG00000101181	MTG2	0.4796	20q13.33		ENSG00000260625	AC026471.2		16p11.2
ENSG00000278341	AC138028.6	0.5651	16q24.3		ENSG00000055163	CYFIP2		5q33.3
ENSG00000132680	KHDC4	0.7568	1q22		ENSG00000114316	USP4		3p21.31
ENSG00000204588	LINC01123	0.4305	2q13		ENSG00000127540	UQCR11		19p13.3
ENSG00000272345	AL031775.1	0.4665	6p22.3		ENSG00000141644	MBD1		18q21.1
ENSG00000236144	TMEM147-AS1	0.475	19q13.12		ENSG00000154114	TBCEL		11q23.3
ENSG00000117569	PTBP2	0.4138	1p21.3		ENSG00000176884	GRIN1		9q34.3
ENSG00000108219	TSPAN14	0.4183	10q23.1		ENSG00000152061	RABGAP1L		1q25.1
ENSG00000240106	RN7SL146P	0.4636	19p13.11		ENSG00000103591	AAGAB		15q23
ENSG00000233885	YEATS2-AS1	0.506	3q27.1		ENSG00000219665	AC008770.1		19p13.2
ENSG00000198417	MT1F	0.5611	16q13		ENSG00000172349	IL16		15q25.1
ENSG00000232869	TRBV29-1	0.4771	7q34		ENSG00000229589	ACVR2B-AS1		3p22.2
ENSG00000076554	TPD52	0.579	8q21.13		ENSG00000257303	AC073896.2		12q13.3
ENSG00000119737	GPR75	0.4337	2p16.2		ENSG00000113761	ZNF346		5q35.2
ENSG00000096696	DSP	0.4289	6p24.3		ENSG00000181264	TMEM136		11q23.3
ENSG00000126012	KDM5C	0.4863	Xp11.22		ENSG00000213339	QTRT1		19p13.2
ENSG00000231298	LINC00704	0.3991	10p15.1		ENSG00000250299	MRPS31P4		13q14.3
ENSG00000079134	THOC1	0.2803	18p11.32		ENSG00000198873	GRK5		10q26.11
ENSG00000216359	AL139039.1	0.438	6p24.3		ENSG00000227245	AC092042.1		3p22.1
ENSG00000235408	SNORA71B	0.4718	20q11.23		ENSG00000260635	AC092338.1		16p12.2
ENSG00000152944	MED21	0.434	12p11.23		ENSG00000262165	AC233723.1		17p13.2
ENSG00000147676	MAL2	0.591	8q24.12		ENSG00000145246	ATP10D		4p12
ENSG00000176623	RMDN1	0.5828	8q21.3		ENSG00000114784	EIF1B		3p22.1
ENSG00000138081	FBXO11	0.4359	2p16.3		ENSG00000259539	AC051619.6		15q21.1
ENSG00000063601	MTMR1	0.486	Xq28		ENSG00000134955	SLC37A2		11q24.2
ENSG00000124333	VAMP7	0.4857	Xq28		ENSG00000092529	CAPN3		15q15.1
ENSG00000225945	AL121574.1	0.4504	6p21.2		ENSG00000261766	AC133550.2		16p11.2
ENSG00000262979	AC124319.1	0.5538	17q25.3		ENSG00000171813	PWWP2B		10q26.3
ENSG00000171700	RGS19	0.4759	20q13.33		ENSG00000243696	AC006254.1		3p21.1
ENSG00000144233	AMMECR1L	0.432	2q14.3		ENSG00000168310	IRF2		4q35.1
ENSG00000007866	TEAD3	0.4613	6p21.31		ENSG00000249471	ZNF324B		19q13.43
ENSG00000100031	GGT1	0.4036	22q11.23		ENSG00000266967	AARSD1		17q21.31
ENSG00000264575	LINC00526	0.3059	18p11.31		ENSG00000157916	RER1		1p36.32
ENSG00000229228	LINC00582	0.7771	1q42.2		ENSG00000136383	ALPK3		15q25.3
ENSG00000201812	RNA5SP488	0.2763	21q11.2		ENSG00000236829	Z97634.1		16p13.3
ENSG00000261458	AC009132.1	0.5908	16q23.1		ENSG00000259522	AL136295.4		14q12
ENSG00000213246	SUPT4H1	0.5632	17q22		ENSG00000232977	LINC00327		13q12.12
ENSG00000242114	MTFP1	0.4212	22q12.2		ENSG00000255710	AP003170.1		11q23.2
ENSG00000162692	VCAM1	0.4087	1p21.2		ENSG00000198040	ZNF84		12q24.33
ENSG00000162869	PPP1R21	0.4373	2p16.3		ENSG00000183977	PP2D1		3p24.3
ENSG00000246350	AL049543.1	0.4718	6p22.1		ENSG00000278396	AL122023.1		14q32.12
ENSG00000127337	YEATS4	0.4859	12q15		ENSG00000177733	HNRNPA0		5q31.2
ENSG00000280277	AL079342.3	0.4234	6q15		ENSG00000213762	ZNF134		19q13.43
ENSG00000269246	AC011445.2	0.4884	19q13.2		ENSG00000278607	AC015819.2		18q22.3
ENSG00000143590	EFNA3	0.7634	1q21.3		ENSG00000247311	AC010255.1		5q23.2
ENSG00000231604	AL133232.1	0.478	20q13.31		ENSG00000278156	TSC22D1-AS1		13q14.11
ENSG00000206828	U1	0.7418	1q21.2		ENSG00000255036	AL512590.3		9q22.33
ENSG00000226686	LINC01535	0.482	19q13.12		ENSG00000205861	PCOTH		13q12.12
ENSG00000105726	ATP13A1	0.4558	19p13.11		ENSG00000184988	TMEM106A		17q21.31
ENSG00000138768	USO1	0.4123	4q21.1		ENSG00000259407	AC021739.2		15q25.3
ENSG00000196235	SUPT5H	0.4861	19q13.2		ENSG00000186352	ANKRD37		4q35.1
ENSG00000100983	GSS	0.4747	20q11.22		ENSG00000152433	ZNF547		19q13.43
ENSG00000184261	KCNK12	0.4376	2p16.3		ENSG00000063177	RPL18		19q13.33
ENSG00000186660	ZFP91	0.4205	11q12.1		ENSG00000177757	FAM87B		1p36.33
ENSG00000249915	PDCD6	0.4227	5p15.33		ENSG00000188157	AGRN		1p36.33
ENSG00000205636	LINC00583	0.397	9p23		ENSG00000229028	KRT223P		17q21.2
ENSG00000260369	AC120024.1	0.5532	17q25.3		ENSG00000019582	CD74		5q33.1
ENSG00000279885	AP005060.1	0.3033	18p11.31		ENSG00000279488	AC004623.1		19p13.3
ENSG00000160856	FCRL3	0.7506	1q23.1		ENSG00000113312	TTC1		5q33.3
ENSG00000241369	LINC01192	0.4888	3q26.1		ENSG00000173064	HECTD4		12q24.13
ENSG00000160392	C19orf47	0.4901	19q13.2		ENSG00000254876	AL590705.5		9q22.33
ENSG00000243697	AC009108.1	0.5662	16q24.1		ENSG00000176903	PNMA1		14q24.3
ENSG00000204044	SLC12A5-AS1	0.4855	20q13.12		ENSG00000270062	AL606834.3		14q22.1
ENSG00000101782	RIOK3	0.3471	18q11.2		ENSG00000101846	STS		Xp22.31
ENSG00000111843	TMEM14C	0.4368	6p24.2		ENSG00000269903	AC025165.4		12q14.1
ENSG00000229229	AC022201.1	0.4349	2p13.3		ENSG00000196364	PRSS29P		16p13.3
ENSG00000117400	MPL	0.4496	1p34.2		ENSG00000258515	AL355075.2		14q11.2
ENSG00000243584	AC068769.1	0.5054	3q27.1		ENSG00000163257	DCAF16		4p15.31
ENSG00000217078	AL021407.1	0.4444	6p22.3		ENSG00000268798	AC027307.3		19p13.3
ENSG00000172315	TP53RK	0.4821	20q13.12		ENSG00000118058	KMT2A		11q23.3
ENSG00000085733	CTTN	0.4449	11q13.3		ENSG00000166068	SPRED1		15q14
ENSG00000187531	SIRT7	0.5471	17q25.3		ENSG00000198218	QRICH1		3p21.31
ENSG00000261644	AC007728.2	0.5534	16q12.1		ENSG00000150459	SAP18		13q12.11
ENSG00000267796	LIN37	0.4745	19q13.12		ENSG00000200095	RNU6-181P		15q26.3
ENSG00000171823	FBXL14	0.439	12p13.33		ENSG00000106546	AHR		7p21.1
ENSG00000180694	TMEM64	0.5864	8q21.3		ENSG00000248489	LINC02062		5q21.1
ENSG00000236961	AL136131.2	0.4517	6p21.1		ENSG00000109063	MYH3		17p13.1
ENSG00000260604	AL590004.4	0.4191	6p25.2		ENSG00000248896	AC105001.1		8p23.1
ENSG00000130589	HELZ2	0.4775	20q13.33		ENSG00000148204	CRB2		9q33.3
ENSG00000205060	SLC35B4	0.4773	7q33		ENSG00000151502	VPS26B		11q25
ENSG00000117410	ATP6V0B	0.4482	1p34.1		ENSG00000062370	ZNF112		19q13.31
ENSG00000068097	HEATR6	0.5599	17q23.1		ENSG00000105287	PRKD2		19q13.32
ENSG00000130703	OSBPL2	0.4796	20q13.33		ENSG00000159363	ATP13A2		1p36.13
ENSG00000134330	IAH1	0.4123	2p25.1		ENSG00000222937	SNORD63B		5q31.2
ENSG00000151233	GXYLT1	0.4427	12q12		ENSG00000254064	AC105206.2		8p21.3
ENSG00000228766	RPL7L1P8	0.5078	3q26.33		ENSG00000139908	TSSK4		14q12
ENSG00000083099	LYRM2	0.4274	6q15		ENSG00000133030	MPRIP		17p11.2
ENSG00000206562	METTL6	0.4455	3p25.1		ENSG00000177888	ZBTB41		1q31.3
ENSG00000234208	AC005529.1	0.4197	22q12.2		ENSG00000176595	KBTBD11		8p23.3
ENSG00000004478	FKBP4	0.4454	12p13.33		ENSG00000075151	EIF4G3		1p36.12
ENSG00000279792	AC015909.5	0.5546	17q21.33		ENSG00000258670	AL049874.3		14q23.1
ENSG00000182504	CEP97	0.458	3q12.3		ENSG00000241316	SUCLG2-AS1		3p14.1
ENSG00000060982	BCAT1	0.4279	12p12.1		ENSG00000260051	AL031600.1		16p13.3
ENSG00000163577	EIF5A2	0.4984	3q26.2		ENSG00000260037	AC104938.1		15q23
ENSG00000232190	LINC02181	0.5685	16q24.2		ENSG00000183208	GDPGP1		15q26.1
ENSG00000143217	NECTIN4	0.7638	1q23.3		ENSG00000259871	AC130456.1		16p12.3
ENSG00000218739	CEBPZOS	0.4367	2p22.2		ENSG00000163686	ABHD6		3p14.3
ENSG00000184270	HIST2H2AB	0.747	1q21.2		ENSG00000255458	AC108471.2		4p14
ENSG00000139132	FGD4	0.4347	12p11.21		ENSG00000223374	AC005104.1		2q37.3
ENSG00000069345	DNAJA2	0.5536	16q11.2		ENSG00000239272	RPL21P10		14q24.3
ENSG00000091073	DTX2	0.4542	7q11.23		ENSG00000163624	CDS1		4q21.23
ENSG00000196378	ZNF34	0.5565	8q24.3		ENSG00000176857	GJA1P1		5q21.3
ENSG00000132434	LANCL2	0.4316	7p11.2		ENSG00000145391	SETD7		4q31.1
ENSG00000259533	AC040958.1	0.574	17q23.3		ENSG00000183117	CSMD1		8p23.2
ENSG00000073350	LLGL2	0.5718	17q25.1		ENSG00000107521	HPS1		10q24.2
ENSG00000101473	ACOT8	0.4848	20q13.12		ENSG00000129003	VPS13C		15q22.2
ENSG00000213385	AC105052.2	0.4768	7q22.1		ENSG00000165782	PIP4P1		14q11.2
ENSG00000154646	TMPRSS15	0.2929	21q21.1		ENSG00000230373	GOLGA6L5P		15q25.2
ENSG00000133895	MEN1	0.4523	11q13.1		ENSG00000130811	EIF3G		19p13.2
ENSG00000075043	KCNQ2	0.4782	20q13.33		ENSG00000196233	LCOR		10q24.1
ENSG00000124151	NCOA3	0.4825	20q13.12		ENSG00000147457	CHMP7		8p21.3
ENSG00000267786	AF038458.3	0.4774	19q13.12		ENSG00000196954	CASP4		11q22.3
ENSG00000254248	AC068189.1	0.5913	8q22.1		ENSG00000011114	BTBD7		14q32.12
ENSG00000115317	HTRA2	0.4417	2p13.1		ENSG00000155876	RRAGA		9p22.1
ENSG00000273821	AL096828.3	0.4776	20q13.33		ENSG00000086200	IPO11		5q12.1
ENSG00000122778	KIAA1549	0.4739	7q34		ENSG00000262539	AC005829.2		17q21.31
ENSG00000233230	AC079807.1	0.4359	2p16.3		ENSG00000120889	TNFRSF10B		8p21.3
ENSG00000270006	AC010531.6	0.5737	16q24.2		ENSG00000170242	USP47		11p15.3
ENSG00000105058	FAM32A	0.4637	19p13.11		ENSG00000103245	NARFL		16p13.3
ENSG00000214226	C17orf67	0.5434	17q22		ENSG00000148303	RPL7A		9q34.2
ENSG00000256037	MRPL40P1	0.4808	12q15		ENSG00000271732	AL137798.1		1p36.13
ENSG00000102977	ACD	0.5969	16q22.1		ENSG00000262155	LINC02175		16p12.1
ENSG00000132694	ARHGEF11	0.7494	1q23.1		ENSG00000261210	CLEC19A		16p12.3
ENSG00000260459	FTLP14	0.5964	16q22.1		ENSG00000106927	AMBP		9q32
ENSG00000115289	PCGF1	0.4417	2p13.1		ENSG00000259767	AC022558.1		15q25.2
ENSG00000168802	CHTF8	0.5981	16q22.1		ENSG00000206815	RNU6-483P		3p14.3
ENSG00000147604	RPL7	0.5647	8q21.11		ENSG00000114062	UBE3A		15q11.2
ENSG00000134461	ANKRD16	0.4051	10p15.1		ENSG00000100568	VTI1B		14q24.1
ENSG00000259786	LINC02109	0.4371	5p13.3		ENSG00000272354	AC092354.1		5q12.3
ENSG00000267213	AC007773.1	0.4563	19q13.11		ENSG00000119703	ZC2HC1C		14q24.3
ENSG00000133884	DPF2	0.4464	11q13.1		ENSG00000151458	ANKRD50		4q28.1
ENSG00000238280	AL133417.1	0.3938	10q21.2		ENSG00000156860	FBRS		16p11.2
ENSG00000085511	MAP3K4	0.4242	6q26		ENSG00000225798	AC025918.1		15q22.1
ENSG00000215039	CD27-AS1	0.4563	12p13.31		ENSG00000261094	AC007066.2		9q33.2
ENSG00000074201	CLNS1A	0.4698	11q14.1		ENSG00000258745	AL358334.3		14q22.1
ENSG00000188643	S100A16	0.758	1q21.3		ENSG00000185453	ZSWIM9		19q13.33
ENSG00000135974	C2orf49	0.4254	2q12.2		ENSG00000171345	KRT19		17q21.2
ENSG00000134769	DTNA	0.3463	18q12.1		ENSG00000258955	LINC00519		14q22.1
ENSG00000116205	TCEANC2	0.446	1p32.3		ENSG00000066933	MYO9A		15q23
ENSG00000084623	EIF3I	0.4461	1p35.2		ENSG00000183018	SPNS2		17p13.2
ENSG00000233502	AC104794.1	0.4152	2p25.1		ENSG00000279789	AC120114.4		16p11.2
ENSG00000112306	RPS12	0.4437	6q23.2		ENSG00000107669	ATE1		10q26.13
ENSG00000236968	AL451164.2	0.3953	10p15.2		ENSG00000264943	SH3GL1P2		17q11.2
ENSG00000158859	ADAMTS4	0.7635	1q23.3		ENSG00000171469	ZNF561		19p13.2
ENSG00000227188	MGAT3-AS1	0.4157	22q13.1		ENSG00000262316	AC025283.1		16p13.3
ENSG00000149089	APIP	0.4057	11p13		ENSG00000176641	RNF152		18q21.33
ENSG00000253210	AC040970.1	0.5646	8q24.3		ENSG00000176658	MYO1D		17q11.2
ENSG00000157800	SLC37A3	0.4726	7q34		ENSG00000200737	Y_RNA		10q24.1
ENSG00000213067	AC092447.1	0.4305	7p11.2		ENSG00000009724	MASP2		1p36.22
ENSG00000243646	IL10RB	0.3484	21q22.11		ENSG00000105483	CARD8		19q13.33
ENSG00000224403	DPPA2P3	0.4792	3q29		ENSG00000244459	AC147067.1		4p16.3
ENSG00000272311	IFNL4P1	0.4883	19q13.2		ENSG00000182310	SPACA6		19q13.41
ENSG00000122335	SERAC1	0.4306	6q25.3		ENSG00000153485	TMEM251		14q32.12
ENSG00000235023	AP001626.1	0.3572	21q22.3		ENSG00000160058	BSDC1		1p35.1
ENSG00000237505	PKN2-AS1	0.4183	1p22.2		ENSG00000261427	AC099518.3		16p12.3
ENSG00000100030	MAPK1	0.4007	22q11.22		ENSG00000127452	FBXL12		19p13.2
ENSG00000163705	FANCD2OS	0.436	3p25.3		ENSG00000167969	ECI1		16p13.3
ENSG00000177383	MAGEF1	0.5048	3q27.1		ENSG00000165113	GKAP1		9q21.32
ENSG00000148426	PROSER2	0.424	10p14		ENSG00000204055	AL158151.1		9q34.11
ENSG00000261798	AL033527.3	0.4468	1p34.2		ENSG00000262529	AC130650.1		16p13.12
ENSG00000170579	DLGAP1	0.3011	18p11.31		ENSG00000254900	AC091053.2		11p15.4
ENSG00000270020	AC009108.3	0.5662	16q24.1		ENSG00000274928	KRT89P		12q13.13
ENSG00000234717	TMEM212-AS1	0.4972	3q26.31		ENSG00000258894	AL358913.2		14q21.2
ENSG00000149716	ORAOV1	0.4547	11q13.3		ENSG00000197958	RPL12		9q33.3
ENSG00000064545	TMEM161A	0.4629	19p13.11		ENSG00000120029	C10orf76		10q24.32
ENSG00000008283	CYB561	0.5707	17q23.3		ENSG00000139266	MARCH9		12q14.1
ENSG00000232442	MHENCR	0.4775	20q13.33		ENSG00000160570	DEDD2		19q13.2
ENSG00000103061	SLC7A6OS	0.5956	16q22.1		ENSG00000279571	AL162426.1		9q34.11
ENSG00000068438	FTSJ1	0.4861	Xp11.23		ENSG00000108839	ALOX12		17p13.1
ENSG00000101052	IFT52	0.4781	20q13.12		ENSG00000267011	AC011498.1		19p13.3
ENSG00000238886	SNORD121A	0.4219	9p13.3		ENSG00000228157	AC007952.2		17p11.2
ENSG00000275163	AC117457.1	0.511	3q26.32		ENSG00000256060	TRAPPC2B		19q13.43
ENSG00000159202	UBE2Z	0.5525	17q21.32		ENSG00000258644	SYNJ2BP-COX16		14q24.2
ENSG00000132128	LRRC41	0.4445	1p34.1		ENSG00000197111	PCBP2		12q13.13
ENSG00000175073	VCPIP1	0.5566	8q13.1		ENSG00000260394	Z92544.1		16p13.3
ENSG00000272002	AC010904.2	0.4075	2p25.1		ENSG00000178980	SELENOW		19q13.33
ENSG00000228980	LINC01205	0.4554	3q13.13		ENSG00000062194	GPBP1		5q11.2
ENSG00000158764	ITLN2	0.7632	1q23.3		ENSG00000155463	OXA1L		14q11.2
ENSG00000149187	CELF1	0.4155	11p11.2		ENSG00000182108	DEXI		16p13.13
ENSG00000143393	PI4KB	0.7537	1q21.3		ENSG00000129255	MPDU1		17p13.1
ENSG00000232082	RPS6KA2-IT1	0.4186	6q27		ENSG00000173875	ZNF791		19p13.13
ENSG00000116001	TIA1	0.4383	2p13.3		ENSG00000205323	SARNP		12q13.2
ENSG00000265688	MAFG-AS1	0.5465	17q25.3		ENSG00000135924	DNAJB2		2q35
ENSG00000160753	RUSC1	0.7614	1q22		ENSG00000181284	TMEM102		17p13.1
ENSG00000279320	AC069528.2	0.4851	3q24		ENSG00000164073	MFSD8		4q28.2
ENSG00000105393	BABAM1	0.4631	19p13.11		ENSG00000197142	ACSL5		10q25.2
ENSG00000226328	NUP50-AS1	0.4154	22q13.31		ENSG00000277423	AC069234.5		12q24.31
ENSG00000261363	AC106745.1	0.5698	16q24.2		ENSG00000140395	WDR61		15q25.1
ENSG00000280010	AP001350.2	0.4205	11q12.1		ENSG00000122644	ARL4A		7p21.3
ENSG00000215838	AL451074.1	0.7608	1q24.1		ENSG00000059145	UNKL		16p13.3
ENSG00000112246	SIM1	0.4343	6q16.3		ENSG00000196204	RNF216P1		7p22.1
ENSG00000266501	AC025198.1	0.5601	17q25.1		ENSG00000166557	TMED3		15q25.1
ENSG00000167863	ATP5H	0.5739	17q25.1		ENSG00000122386	ZNF205		16p13.3
ENSG00000251578	TRBV21-1	0.4784	7q34		ENSG00000275374	AC113385.3		5q21.1
ENSG00000070718	AP3M2	0.4432	8p11.21		ENSG00000145700	ANKRD31		5q13.3
ENSG00000260658	AC138305.1	0.5809	16q21		ENSG00000148737	TCF7L2		10q25.2
ENSG00000169903	TM4SF4	0.4897	3q25.1		ENSG00000126804	ZBTB1		14q23.3
ENSG00000267079	AP001269.2	0.3112	18p11.21		ENSG00000259673	IQCH-AS1		15q23
ENSG00000112041	TULP1	0.462	6p21.31		ENSG00000279031	AC004232.3		16p13.3
ENSG00000226762	AL451164.1	0.3953	10p15.2		ENSG00000118922	KLF12		13q22.1
ENSG00000162341	TPCN2	0.4467	11q13.3		ENSG00000250238	AC253576.1		4p16.3
ENSG00000254973	AC105219.4	0.559	8q24.3		ENSG00000126214	KLC1		14q32.33
ENSG00000169359	SLC33A1	0.4833	3q25.31		ENSG00000134058	CDK7		5q13.2
ENSG00000229528	AC119677.1	0.4485	1p34.2		ENSG00000218510	LINC00339		1p36.12
ENSG00000263612	AF186192.3	0.5565	8q24.3		ENSG00000181904	C5orf24		5q31.1
ENSG00000201457	SNORA55	0.4448	1p34.3		ENSG00000120314	WDR55		5q31.3
ENSG00000011451	WIZ	0.4698	19p13.12		ENSG00000157869	RAB28		4p15.33
ENSG00000225489	AL354707.1	0.3839	9p24.1		ENSG00000238184	CD81-AS1		11p15.5
ENSG00000196505	GDAP2	0.4002	1p12		ENSG00000225828	FAM229A		1p35.1
ENSG00000273311	DGCR11	0.3906	22q11.21		ENSG00000276698	AL136295.6		14q12
ENSG00000221968	FADS3	0.4401	11q12.2		ENSG00000136856	SLC2A8		9q33.3
ENSG00000274677	AC040169.3	0.568	16q23.3		ENSG00000165672	PRDX3		10q26.11
ENSG00000144559	TAMM41	0.4395	3p25.2		ENSG00000275997	AC016292.2		17p13.3
ENSG00000232164	LINC01873	0.4406	2p14		ENSG00000231927	AC093734.1		7p22.3
ENSG00000254919	AC090692.1	0.3973	11p13		ENSG00000163932	PRKCD		3p21.1
ENSG00000151348	EXT2	0.4063	11p11.2		ENSG00000105355	PLIN3		19p13.3
ENSG00000184076	UQCR10	0.4207	22q12.2		ENSG00000276742	AL731566.2		10q26.13
ENSG00000188994	ZNF292	0.4256	6q14.3		ENSG00000066654	THUMPD1		16p12.3
ENSG00000171103	TRMT61B	0.4398	2p23.2		ENSG00000272886	DCP1A		3p21.1
ENSG00000263884	AP000845.1	0.2803	18p11.32		ENSG00000257698	AC084033.3		12q14.1
ENSG00000243795	LINC02044	0.4631	3q13.2		ENSG00000130818	ZNF426		19p13.2
ENSG00000115828	QPCT	0.4379	2p22.2		ENSG00000130813	C19orf66		19p13.2
ENSG00000124659	TBCC	0.4475	6p21.1		ENSG00000181090	EHMT1		9q34.3
ENSG00000103248	MTHFSD	0.5672	16q24.1		ENSG00000177706	FAM20C		7p22.3
ENSG00000272008	AL139274.2	0.4256	6q14.3		ENSG00000135506	OS9		12q13.3
ENSG00000168263	KCNV2	0.376	9p24.2		ENSG00000185024	BRF1		14q32.33
ENSG00000131943	C19orf12	0.4501	19q12		ENSG00000228889	UBAC2-AS1		13q32.3
ENSG00000100991	TRPC4AP	0.476	20q11.22		ENSG00000166128	RAB8B		15q22.2
ENSG00000025708	TYMP	0.3882	22q13.33		ENSG00000139613	SMARCC2		12q13.2
ENSG00000235689	AC253536.4	0.4048	22q11.23		ENSG00000264247	LINC00909		18q22.3
ENSG00000125148	MT2A	0.5602	16q13		ENSG00000181929	PRKAG1		12q13.12
ENSG00000085552	IGSF9	0.7624	1q23.2		ENSG00000133985	TTC9		14q24.2
ENSG00000109184	DCUN1D4	0.3941	4q12		ENSG00000140262	TCF12		15q21.3
ENSG00000108588	CCDC47	0.5734	17q23.3		ENSG00000089159	PXN		12q24.23
ENSG00000155903	RASA2	0.4849	3q23		ENSG00000172366	MCRIP2		16p13.3
ENSG00000181019	NQO1	0.5974	16q22.1		ENSG00000069399	BCL3		19q13.32
ENSG00000198742	SMURF1	0.4863	7q22.1		ENSG00000226864	ATE1-AS1		10q26.13
ENSG00000163041	H3F3A	0.7757	1q42.12		ENSG00000177238	TRIM72		16p11.2
ENSG00000267422	AC016582.2	0.4878	19q13.12		ENSG00000264373	AC005899.2		17q11.2
ENSG00000260443	AC127455.1	0.5691	16q24.2		ENSG00000197619	ZNF615		19q13.41
ENSG00000131941	RHPN2	0.4586	19q13.11		ENSG00000162458	FBLIM1		1p36.21
ENSG00000104427	ZC2HC1A	0.577	8q21.13		ENSG00000027075	PRKCH		14q23.1
ENSG00000152240	HAUS1	0.3625	18q21.1		ENSG00000006125	AP2B1		17q12
ENSG00000276819	TRBV15	0.4784	7q34		ENSG00000079999	KEAP1		19p13.2
ENSG00000107140	TESK1	0.4248	9p13.3		ENSG00000171295	ZNF440		19p13.2
ENSG00000099958	DERL3	0.4038	22q11.23		ENSG00000164323	CFAP97		4q35.1
ENSG00000204304	PBX2	0.4686	6p21.32		ENSG00000164061	BSN		3p21.31
ENSG00000220773	RPSAP44	0.4179	6p12.1		ENSG00000271105	SCML2P2		16p12.1
ENSG00000199961	SNORD1B	0.5702	17q25.1		ENSG00000230084	AC006059.1		3p22.1
ENSG00000184486	POU3F2	0.4334	6q16.1		ENSG00000122203	KIAA1191		5q35.2
ENSG00000272087	AC080013.4	0.4893	3q25.32		ENSG00000205771	CATSPER2P1		15q15.3
ENSG00000170619	COMMD5	0.5574	8q24.3		ENSG00000202290	RNA5SP37		13q32.1
ENSG00000182195	LDOC1	0.4923	Xq27.1		ENSG00000245025	AC107959.1		8p21.3
ENSG00000275191	AC007497.1	0.5451	16q12.2		ENSG00000251991	RNU7-49P		11p15.2
ENSG00000267452	LINC02073	0.5416	17q21.33		ENSG00000107882	SUFU		10q24.32
ENSG00000230524	COL6A4P1	0.4454	3p25.1		ENSG00000129472	RAB2B		14q11.2
ENSG00000064270	ATP2C2	0.5657	16q24.1		ENSG00000233516	AL445644.1		9q33.1
ENSG00000233246	AL513327.2	0.4432	1p35.1		ENSG00000256452	AP003170.3		11q23.2
ENSG00000280670	CCDC163	0.4476	1p34.1		ENSG00000197580	BCO2		11q23.1
ENSG00000226954	AL023802.1	0.3894	22q13.33		ENSG00000114738	MAPKAPK3		3p21.2
ENSG00000131149	GSE1	0.5669	16q24.1		ENSG00000157978	LDLRAP1		1p36.11
ENSG00000182173	TSEN54	0.5712	17q25.1		ENSG00000152348	ATG10		5q14.1
ENSG00000267678	AC011921.2	0.5592	17q23.2		ENSG00000103274	NUBP1		16p13.13
ENSG00000249693	THEGL	0.3924	4q12		ENSG00000184508	HDDC3		15q26.1
ENSG00000101557	USP14	0.2803	18p11.32		ENSG00000213297	ZNF625-ZNF20		19p13.2
ENSG00000127527	EPS15L1	0.4661	19p13.11		ENSG00000259315	ACTG1P17		15q25.2
ENSG00000266441	AP005205.2	0.3085	18p11.31		ENSG00000126821	SGPP1		14q23.2
ENSG00000264265	LINC01925	0.2801	18p11.32		ENSG00000123178	SPRYD7		13q14.2
ENSG00000126267	COX6B1	0.4739	19q13.12		ENSG00000166171	DPCD		10q24.32
ENSG00000237927	AL078604.2	0.4266	6q25.3		ENSG00000235529	AGAP1-IT1		2q37.2
ENSG00000217159	LARP1P1	0.4746	6p22.2		ENSG00000248098	BCKDHA		19q13.2
ENSG00000146147	MLIP	0.4233	6p12.1		ENSG00000164654	MIOS		7p21.3
ENSG00000181915	ADO	0.3938	10q21.3		ENSG00000162413	KLHL21		1p36.31
ENSG00000029639	TFB1M	0.4222	6q25.3		ENSG00000134982	APC		5q22.2
ENSG00000112667	DNPH1	0.4519	6p21.1		ENSG00000153922	CHD1		5q15
ENSG00000166971	AKTIP	0.5491	16q12.2		ENSG00000249532	AC106864.1		4q25
ENSG00000189306	RRP7A	0.4134	22q13.2		ENSG00000258819	LINC02289		14q24.3
ENSG00000149084	HSD17B12	0.4048	11p11.2		ENSG00000083807	SLC27A5		19q13.43
ENSG00000099331	MYO9B	0.4638	19p13.11		ENSG00000260351	AC024270.2		15q25.2
ENSG00000112245	PTP4A1	0.391	6q12		ENSG00000249709	ZNF564		19p13.2
ENSG00000277443	MARCKS	0.4513	6q21		ENSG00000225438	KRT41P		17q21.2
ENSG00000237002	AL590730.1	0.3931	10p11.21		ENSG00000236577	SNRPGP14		13q14.2
ENSG00000143198	MGST3	0.7599	1q24.1		ENSG00000276564	AC130650.2		16p13.12
ENSG00000160310	PRMT2	0.347	21q22.3		ENSG00000266907	AC006116.1		19q13.43
ENSG00000047249	ATP6V1H	0.5104	8q11.23		ENSG00000224186	C5orf66		5q31.1
ENSG00000162664	ZNF326	0.4189	1p22.2		ENSG00000177483	RBM44		2q37.3
ENSG00000100124	ANKRD54	0.4206	22q13.1		ENSG00000013523	ANGEL1		14q24.3
ENSG00000236848	RPL23AP95	0.4756	7q22.1		ENSG00000186314	PRELID2		5q32
ENSG00000261570	AC073878.1	0.476	7q34		ENSG00000276735	Metazoa_SRP		1q31.2
ENSG00000272931	AC099568.2	0.4187	1p22.2		ENSG00000136807	CDK9		9q34.11
ENSG00000260249	AC007608.3	0.5545	16q12.1		ENSG00000179841	AKAP5		14q23.3
ENSG00000204152	TIMM23B	0.3976	10q11.23		ENSG00000233232	NPIPB7		16p12.1
ENSG00000158411	MITD1	0.4246	2q11.2		ENSG00000237273	RSL24D1P8		19p13.2
ENSG00000142949	PTPRF	0.449	1p34.2		ENSG00000108312	UBTF		17q21.31
ENSG00000084092	NOA1	0.3929	4q12		ENSG00000185800	DMWD		19q13.32
ENSG00000118508	RAB32	0.4341	6q24.3		ENSG00000213918	DNASE1		16p13.3
ENSG00000105750	ZNF85	0.4471	19p12		ENSG00000157895	C12orf43		12q24.31
ENSG00000134283	PPHLN1	0.4439	12q12		ENSG00000247240	UBL7-AS1		15q24.1
ENSG00000172530	BANP	0.5691	16q24.2		ENSG00000261916	AC027796.1		17p13.2
ENSG00000233288	AC092447.5	0.4321	7p11.2		ENSG00000251206	AC010420.1		5q12.3
ENSG00000162642	C1orf52	0.4166	1p22.3		ENSG00000275529	SNORD116-4		15q11.2
ENSG00000279458	AC244230.1	0.389	10q11.22		ENSG00000169062	UPF3A		13q34
ENSG00000061656	SPAG4	0.4784	20q11.22		ENSG00000135502	SLC26A10		12q13.3
ENSG00000234455	AC067960.1	0.4222	2q14.2		ENSG00000146007	ZMAT2		5q31.3
ENSG00000072756	TRNT1	0.4031	3p26.2		ENSG00000120137	PANK3		5q34
ENSG00000108679	LGALS3BP	0.5634	17q25.3		ENSG00000148339	SLC25A25		9q34.11
ENSG00000115884	SDC1	0.438	2p24.1		ENSG00000157191	NECAP2		1p36.13
ENSG00000270419	CAHM	0.4169	6q26		ENSG00000267681	AC135721.2		17q21.31
ENSG00000266729	DSG1-AS1	0.3493	18q12.1		ENSG00000099624	ATP5D		19p13.3
ENSG00000052126	PLEKHA5	0.4389	12p12.3		ENSG00000085231	AK6		5q13.2
ENSG00000261777	AC012184.3	0.5941	16q22.1		ENSG00000142534	RPS11		19q13.33
ENSG00000253515	AC018682.2	0.4373	2p21		ENSG00000221886	ZBED8		5q33.3
ENSG00000133703	KRAS	0.4288	12p12.1		ENSG00000259330	INAFM2		15q15.1
ENSG00000184319	RPL23AP82	0.3888	22q13.33		ENSG00000109320	NFKB1		4q24
ENSG00000260317	AC009812.4	0.5793	8q21.13		ENSG00000198730	CTR9		11p15.4
ENSG00000204060	FOXO6	0.446	1p34.2		ENSG00000250131	AC078881.1		4q34.3
ENSG00000266117	FBXO36P1	0.5687	17q24.2		ENSG00000108557	RAI1		17p11.2
ENSG00000207650	MIR570	0.4778	3q29		ENSG00000185418	TARSL2		15q26.3
ENSG00000272606	AC015982.1	0.4336	2p16.1		ENSG00000205309	NT5M		17p11.2
ENSG00000141425	RPRD1A	0.3539	18q12.2		ENSG00000164631	ZNF12		7p22.1
ENSG00000261673	AC009075.1	0.5898	16q22.2		ENSG00000151748	SAV1		14q22.1
ENSG00000211752	TRBV27	0.4771	7q34		ENSG00000257550	AC023509.2		12q13.13
ENSG00000171045	TSNARE1	0.5659	8q24.3		ENSG00000230224	PHBP9		10q24.31
ENSG00000234545	FAM133B	0.4719	7q21.2		ENSG00000165495	PKNOX2		11q24.2
ENSG00000100412	ACO2	0.4136	22q13.2		ENSG00000104805	NUCB1		19q13.33
ENSG00000232876	AL353596.1	0.444	6q23.3		ENSG00000259657	PIGHP1		15q22.2
ENSG00000263321	AC024361.3	0.5447	17q25.3		ENSG00000196391	ZNF774		15q26.1
ENSG00000221461	U3	0.5899	8q24.13		ENSG00000136933	RABEPK		9q33.3
ENSG00000130741	EIF2S3	0.4582	Xp22.11		ENSG00000180626	ZNF594		17p13.2
ENSG00000228643	AC079779.2	0.4013	2p25.3		ENSG00000103978	TMEM87A		15q15.1
ENSG00000232065	LINC01063	0.4783	3q29		ENSG00000133026	MYH10		17p13.1
ENSG00000066379	ZNRD1	0.4677	6p22.1		ENSG00000179943	FIZ1		19q13.42
ENSG00000259631	AC104316.2	0.5922	8q24.13		ENSG00000068024	HDAC4		2q37.3
ENSG00000187049	TMEM216	0.439	11q12.2		ENSG00000249148	AC006445.2		4p15.33
ENSG00000057294	PKP2	0.4306	12p11.21		ENSG00000196683	TOMM7		7p15.3
ENSG00000235701	PCBP2P1	0.3534	21q22.2		ENSG00000066427	ATXN3		14q32.12
ENSG00000124275	MTRR	0.4352	5p15.31		ENSG00000105341	DMAC2		19q13.2
ENSG00000170542	SERPINB9	0.4122	6p25.2		ENSG00000184923	NUTM2A		10q23.2
ENSG00000169255	B3GALNT1	0.494	3q26.1		ENSG00000129562	DAD1		14q11.2
ENSG00000251835	RNU6ATAC32P	0.5112	8q11.23		ENSG00000149294	NCAM1		11q23.2
ENSG00000135636	DYSF	0.437	2p13.2		ENSG00000163378	EOGT		3p14.1
ENSG00000213676	ATF6B	0.4699	6p21.33		ENSG00000130762	ARHGEF16		1p36.32
ENSG00000158850	B4GALT3	0.7635	1q23.3		ENSG00000177830	CHID1		11p15.5
ENSG00000254635	WAC-AS1	0.4077	10p12.1		ENSG00000251819	RNU6-322P		15q26.3
ENSG00000254682	AP002387.1	0.4289	11q13.4		ENSG00000273345	AC104109.4		5q31.1
ENSG00000243349	AL358394.2	0.3846	10q11.21		ENSG00000144647	POMGNT2		3p22.1
ENSG00000104388	RAB2A	0.5317	8q12.1		ENSG00000136802	LRRC8A		9q34.11
ENSG00000236336	AL022725.1	0.4251	6p25.1		ENSG00000271396	AC091167.5		15q26.1
ENSG00000265692	LINC01970	0.5448	17q25.3		ENSG00000166261	ZNF202		11q24.1
ENSG00000270587	AC046185.2	0.5694	17q23.3		ENSG00000173273	TNKS		8p23.1
ENSG00000224034	LINC02561	0.4005	10p15.1		ENSG00000120008	WDR11		10q26.12
ENSG00000254604	AP002336.2	0.4453	11q13.3		ENSG00000185774	KCNIP4		4p15.31
ENSG00000100036	SLC35E4	0.4203	22q12.2		ENSG00000265139	AC005899.3		17q11.2
ENSG00000263843	AC022211.2	0.572	17q25.1		ENSG00000135392	DNAJC14		12q13.2
ENSG00000244462	RBM12	0.4784	20q11.22		ENSG00000259563	AC025430.1		15q21.1
ENSG00000132475	H3F3B	0.576	17q25.1		ENSG00000266718	AC079336.5		17q11.2
ENSG00000011258	MBTD1	0.5456	17q21.33		ENSG00000174695	TMEM167A		5q14.2
ENSG00000273096	AL021707.8	0.4184	22q13.1		ENSG00000234618	RPSAP9		9q21.13
ENSG00000133704	IPO8	0.4325	12p11.21		ENSG00000254473	AL354920.1		9q21.32
ENSG00000105835	NAMPT	0.4695	7q22.3		ENSG00000176293	ZNF135		19q13.43
ENSG00000269924	AC024451.4	0.4864	8q11.21		ENSG00000234741	GAS5		1q25.1
ENSG00000100997	ABHD12	0.4386	20p11.21		ENSG00000262171	AC130651.2		16p13.11
ENSG00000100038	TOP3B	0.4022	22q11.22		ENSG00000135441	BLOC1S1		12q13.2
ENSG00000108091	CCDC6	0.3988	10q21.2		ENSG00000227908	FLJ31104		5q11.2
ENSG00000112031	MTRF1L	0.4281	6q25.2		ENSG00000236778	INTS6-AS1		13q14.3
ENSG00000163472	TMEM79	0.7534	1q22		ENSG00000186448	ZNF197		3p21.31
ENSG00000230534	AL392046.1	0.4033	10p11.21		ENSG00000212493	SNORD19		3p21.1
ENSG00000232778	RPL23AP50	0.4461	6q21		ENSG00000176994	SMCR8		17p11.2
ENSG00000206754	SNORD101	0.4437	6q23.2		ENSG00000245869	AP004609.1		11q23.3
ENSG00000186328	AL451165.1	0.4604	6p21.31		ENSG00000196670	ZFP62		5q35.3
ENSG00000184178	SCFD2	0.3925	4q12		ENSG00000087301	TXNDC16		14q22.1
ENSG00000104361	NIPAL2	0.5908	8q22.2		ENSG00000259321	AL136295.2		14q12
ENSG00000134698	AGO4	0.4448	1p34.3		ENSG00000249610	AC010255.2		5q23.2
ENSG00000138757	G3BP2	0.4136	4q21.1		ENSG00000124444	ZNF576		19q13.31
ENSG00000137513	NARS2	0.4675	11q14.1		ENSG00000272717	AC112236.2		4q31.1
ENSG00000099977	DDT	0.4048	22q11.23		ENSG00000086848	ALG9		11q23.1
ENSG00000227406	RNF6P1	0.3507	21q22.2		ENSG00000152409	JMY		5q14.1
ENSG00000196704	AMZ2	0.5689	17q24.2		ENSG00000179930	ZNF648		1q25.3
ENSG00000229780	UBE2Q1-AS1	0.7634	1q21.3		ENSG00000279520	AC093525.8		16p13.3
ENSG00000004777	ARHGAP33	0.4745	19q13.12		ENSG00000155508	CNOT8		5q33.2
ENSG00000267416	AC025048.4	0.5592	17q23.1		ENSG00000226259	GTF2H2B		5q13.2
ENSG00000169006	NTSR2	0.4196	2p25.1		ENSG00000108590	MED31		17p13.1
ENSG00000230375	GSTA11P	0.4221	6p12.2		ENSG00000063169	BICRA		19q13.33
ENSG00000115942	ORC2	0.4569	2q33.1		ENSG00000271538	LINC02427		4q35.1
ENSG00000266970	AC061992.1	0.5636	17q25.3		ENSG00000120451	SNX19		11q24.3
ENSG00000066135	KDM4A	0.4505	1p34.2		ENSG00000136819	C9orf78		9q34.11
ENSG00000234880	LINC00163	0.3536	21q22.3		ENSG00000131116	ZNF428		19q13.31
ENSG00000179832	MROH1	0.559	8q24.3		ENSG00000233799	AC139887.1		4p16.3
ENSG00000179886	TIGD5	0.5598	8q24.3		ENSG00000196867	ZFP28		19q13.43
ENSG00000224219	AC074290.1	0.4508	2q32.3		ENSG00000184277	TM2D3		15q26.3
ENSG00000206069	TMEM211	0.4043	22q11.23		ENSG00000005001	PRSS22		16p13.3
ENSG00000185728	YTHDF3	0.5338	8q12.3		ENSG00000172081	MOB3A		19p13.3
ENSG00000230943	LINC02541	0.4505	6q21		ENSG00000215302	AC127502.1		15q13.2
ENSG00000171681	ATF7IP	0.449	12p13.1		ENSG00000120697	ALG5		13q13.3
ENSG00000236184	TCEA1P4	0.421	9p21.1		ENSG00000235558	AC146949.1		5q13.2
ENSG00000162694	EXTL2	0.4082	1p21.2		ENSG00000107862	GBF1		10q24.32
ENSG00000161016	RPL8	0.5565	8q24.3		ENSG00000125503	PPP1R12C		19q13.42
ENSG00000132478	UNK	0.576	17q25.1		ENSG00000255737	AGAP2-AS1		12q14.1
ENSG00000128218	VPREB3	0.4022	22q11.23		ENSG00000129028	THAP10		15q23
ENSG00000256450	AC007552.1	0.4434	12p12.3		ENSG00000237765	FAM200B		4p15.32
ENSG00000143570	SLC39A1	0.7602	1q21.3		ENSG00000044115	CTNNA1		5q31.2
ENSG00000250917	AL035458.2	0.4733	20q11.22		ENSG00000160613	PCSK7		11q23.3
ENSG00000140795	MYLK3	0.5538	16q11.2		ENSG00000230280	HNRNPA1P59		1q32.1
ENSG00000279667	AL603839.4	0.448	1p34.2		ENSG00000179299	NSUN7		4p14
ENSG00000118507	AKAP7	0.4412	6q23.2		ENSG00000047849	MAP4		3p21.31
ENSG00000170631	ZNF16	0.5577	8q24.3		ENSG00000170421	KRT8		12q13.13
ENSG00000177340	FLJ13224	0.4371	12p11.21		ENSG00000167528	ZNF641		12q13.11
ENSG00000109065	NAT9	0.5743	17q25.1		ENSG00000269958	AL049840.4		14q32.33
ENSG00000141086	CTRL	0.5977	16q22.1		ENSG00000106992	AK1		9q34.11
ENSG00000224965	KCNC4-AS1	0.3957	1p13.3		ENSG00000203392	AC105020.1		15q24.2
ENSG00000141564	RPTOR	0.5543	17q25.3		ENSG00000275371	AC012645.4		16p11.2
ENSG00000262583	AC009163.5	0.5923	16q23.1		ENSG00000227336	LINC00434		13q21.2
ENSG00000243498	UBA52P5	0.5893	8q24.13		ENSG00000052344	PRSS8		16p11.2
ENSG00000129657	SEC14L1	0.5692	17q25.2		ENSG00000164300	SERINC5		5q14.1
ENSG00000101654	RNMT	0.3184	18p11.21		ENSG00000185361	TNFAIP8L1		19p13.3
ENSG00000160785	SLC25A44	0.7534	1q22		ENSG00000280063	AC012676.5		16p13.3
ENSG00000164304	CAGE1	0.4269	6p24.3		ENSG00000196814	MVB12B		9q33.3
ENSG00000257949	TEN1	0.5767	17q25.1		ENSG00000260778	AC009065.4		16p13.3
ENSG00000146842	TMEM209	0.4775	7q32.2		ENSG00000076864	RAP1GAP		1p36.12
ENSG00000271781	AC026740.1	0.4262	5p15.33		ENSG00000261221	ZNF865		19q13.42
ENSG00000252711	RN7SKP116	0.4336	6p12.3		ENSG00000166477	LEO1		15q21.2
ENSG00000255050	AC067930.5	0.5605	8q24.3		ENSG00000168246	UBTD2		5q35.1
ENSG00000269399	AC008764.6	0.4636	19p13.11		ENSG00000123268	ATF1		12q13.12
ENSG00000226038	PPIAP21	0.4778	20q13.11		ENSG00000154803	FLCN		17p11.2
ENSG00000162378	ZYG11B	0.4444	1p32.3		ENSG00000081386	ZNF510		9q22.33
ENSG00000159210	SNF8	0.5525	17q21.32		ENSG00000175787	ZNF169		9q22.32
ENSG00000252950	RNA5SP490	0.3427	21q22.11		ENSG00000198752	CDC42BPB		14q32.32
ENSG00000186150	UBL4B	0.3938	1p13.3		ENSG00000260740	AC026471.3		16p11.2
ENSG00000133477	FAM83F	0.4167	22q13.1		ENSG00000259540	AC027020.1		15q26.3
ENSG00000256084	AC092112.1	0.4477	12p13.1		ENSG00000095059	DHPS		19p13.13
ENSG00000135966	TGFBRAP1	0.4254	2q12.1		ENSG00000122026	RPL21		13q12.2
ENSG00000231725	VN1R110P	0.488	Xp11.23		ENSG00000203729	LINC00272		1q25.3
ENSG00000179443	OR13C6P	0.4273	9p13.3		ENSG00000141279	NPEPPS		17q21.32
ENSG00000229962	AP000221.1	0.3161	21q21.3		ENSG00000120733	KDM3B		5q31.2
ENSG00000278012	AL031658.2	0.4504	20q11.21		ENSG00000012963	UBR7		14q32.12
ENSG00000197123	ZNF679	0.4233	7q11.21		ENSG00000198728	LDB1		10q24.32
ENSG00000275743	TRBV14	0.4784	7q34		ENSG00000180610	ZBTB12BP		4p14
ENSG00000141179	PCTP	0.5412	17q22		ENSG00000267100	ILF3-AS1		19p13.2
ENSG00000273619	AL121832.2	0.4803	20q13.33		ENSG00000248265	FLJ12825		12q13.13
ENSG00000249375	CASC11	0.578	8q24.21		ENSG00000258311	AC009779.3		12q13.2
ENSG00000118961	LDAH	0.4378	2p24.1		ENSG00000278864	AC055811.4		17p11.2
ENSG00000261542	AC011978.2	0.5338	8q12.3		ENSG00000255556	AC087203.2		8p23.1
ENSG00000224292	AF196972.1	0.4861	Xp11.23		ENSG00000265355	MIR3136		3p14.1
ENSG00000274252	GGTLC3	0.3799	22q11.21		ENSG00000170175	CHRNB1		17p13.1
ENSG00000009413	REV3L	0.4487	6q21		ENSG00000266677	AC087164.1		17p11.2
ENSG00000172005	MAL	0.4344	2q11.1		ENSG00000142208	AKT1		14q32.33
ENSG00000080189	SLC35C2	0.4841	20q13.12		ENSG00000259205	PRKXP1		15q26.3
ENSG00000161298	ZNF382	0.4814	19q13.12		ENSG00000011275	RNF216		7p22.1
ENSG00000164961	WASHC5	0.5854	8q24.13		ENSG00000151612	ZNF827		4q31.21
ENSG00000229222	KRT18P4	0.5015	20q13.13		ENSG00000115266	APC2		19p13.3
ENSG00000179526	SHARPIN	0.559	8q24.3		ENSG00000260274	AC068338.2		15q24.2
ENSG00000253063	RNU6-494P	0.4333	12p11.21		ENSG00000109790	KLHL5		4p14
ENSG00000088340	FER1L4	0.4785	20q11.22		ENSG00000236810	ELOA-AS1		1p36.11
ENSG00000254877	AP001636.2	0.4183	11q12.1		ENSG00000251279	SMIM15-AS1		5q12.1
ENSG00000252212	RNU2-58P	0.562	17q22		ENSG00000224934	AL391684.1		10q24.2
ENSG00000110536	PTPMT1	0.416	11p11.2		ENSG00000226942	IL9RP3		16p13.3
ENSG00000124614	RPS10	0.4624	6p21.31		ENSG00000103197	TSC2		16p13.3
ENSG00000227620	ALG1L8P	0.4569	11q13.2		ENSG00000078967	UBE2D4		7p13
ENSG00000116815	CD58	0.4002	1p13.1		ENSG00000278949	AC127070.5		12q24.33
ENSG00000168671	UGT3A2	0.4537	5p13.2		ENSG00000236287	ZBED5		11p15.4
ENSG00000222431	RNU6-141P	0.4484	6p22.3		ENSG00000251356	RAB5CP2		5q14.3
ENSG00000178199	ZC3H12D	0.4331	6q25.1		ENSG00000132846	ZBED3		5q13.3
ENSG00000254788	CKLF-CMTM1	0.5958	16q21		ENSG00000268364	SMC5-AS1		9q21.12
ENSG00000089505	CMTM1	0.5958	16q21		ENSG00000126705	AHDC1		1p36.11
ENSG00000234912	SNHG20	0.5681	17q25.2		ENSG00000258875	AL135818.1		14q32.11
ENSG00000114021	NIT2	0.455	3q12.2		ENSG00000270127	AC027020.2		15q26.3
ENSG00000217385	PSMC1P11	0.4237	6p25.1		ENSG00000258534	AL132712.1		14q32.33
ENSG00000275022	MIR6753	0.452	11q13.2		ENSG00000249755	AC083829.1		4q22.1
ENSG00000258256	AC011773.3	0.5786	8q21.2		ENSG00000177556	ATOX1		5q33.1
ENSG00000131236	CAP1	0.4467	1p34.2		ENSG00000142408	CACNG8		19q13.42
ENSG00000253923	AP002981.1	0.5955	8q22.3		ENSG00000183032	SLC25A21		14q13.3
ENSG00000240211	AC092849.1	0.4845	7q22.1		ENSG00000140992	PDPK1		16p13.3
ENSG00000178248	LINC01658	0.4038	22q11.23		ENSG00000038219	BOD1L1		4p15.33
ENSG00000199715	Y_RNA	0.4474	6p22.3		ENSG00000130844	ZNF331		19q13.42
ENSG00000141552	ANAPC11	0.5471	17q25.3		ENSG00000123992	DNPEP		2q35
ENSG00000231056	LINC02522	0.438	6p24.3		ENSG00000237276	ANO7L1		1p36.13
ENSG00000154975	CA10	0.5373	17q21.33		ENSG00000259635	AC100830.1		15q22.31
ENSG00000267575	AC006504.5	0.4389	19q11		ENSG00000269961	AC010359.1		5q12.3
ENSG00000173825	TIGD3	0.447	11q13.1		ENSG00000272293	AC083964.1		8p23.3
ENSG00000204388	HSPA1B	0.4711	6p21.33		ENSG00000259482	RORA-AS2		15q22.2
ENSG00000249053	AC106794.1	0.4401	5p15.2		ENSG00000166669	ATF7IP2		16p13.2
ENSG00000111790	FGFR1OP2	0.4334	12p11.23		ENSG00000258828	KRT8P2		14q21.2
ENSG00000188917	TRMT2B	0.473	Xq22.1		ENSG00000167554	ZNF610		19q13.41
ENSG00000198951	NAGA	0.4114	22q13.2		ENSG00000170270	GON7		14q32.12
ENSG00000261520	DLGAP1-AS5	0.2988	18p11.31		ENSG00000166140	ZFYVE19		15q15.1
ENSG00000273374	AC069222.1	0.4544	3q12.1		ENSG00000103174	NAGPA		16p13.3
ENSG00000172809	RPL38	0.5716	17q25.1		ENSG00000199477	SNORA31		13q14.13
ENSG00000164898	FMC1	0.472	7q34		ENSG00000103249	CLCN7		16p13.3
ENSG00000231299	SEPT14P24	0.432	7p11.2		ENSG00000104154	SLC30A4		15q21.1
ENSG00000166747	AP1G1	0.5894	16q22.2		ENSG00000172460	PRSS30P		16p13.3
ENSG00000213218	CSH2	0.5745	17q23.3		ENSG00000270806	C17orf50		17q12
ENSG00000100353	EIF3D	0.4189	22q12.3		ENSG00000274751	AC120498.9		16p13.3
ENSG00000225830	ERCC6	0.3975	10q11.23		ENSG00000213013	RPS15AP36		19q13.43
ENSG00000084652	TXLNA	0.4461	1p35.2		ENSG00000133983	COX16		14q24.2
ENSG00000274717	AL049757.1	0.4134	22q13.2		ENSG00000178201	VN1R1		19q13.43
ENSG00000257849	AC012038.2	0.446	12q12		ENSG00000088808	PPP1R13B		14q32.33
ENSG00000270781	AC091133.5	0.5525	17q21.32		ENSG00000181027	FKRP		19q13.32
ENSG00000089006	SNX5	0.4228	20p11.23		ENSG00000136098	NEK3		13q14.3
ENSG00000067829	IDH3G	0.4918	Xq28		ENSG00000279951	AL138688.2		13q12.11
ENSG00000170832	USP32	0.5612	17q23.1		ENSG00000280758	AL356481.3		9q34.11
ENSG00000255966	AC006064.3	0.4576	12p13.31		ENSG00000127884	ECHS1		10q26.3
ENSG00000229654	LINC02526	0.4424	6q21		ENSG00000120688	WBP4		13q14.11
ENSG00000205559	CHKB-AS1	0.3882	22q13.33		ENSG00000100445	SDR39U1		14q12
ENSG00000267150	AC006557.1	0.3222	18p11.21		ENSG00000130382	MLLT1		19p13.3
ENSG00000119820	YIPF4	0.4417	2p22.3		ENSG00000198517	MAFK		7p22.3
ENSG00000218896	TUBB8P2	0.436	6q24.2		ENSG00000152520	PAN3		13q12.2
ENSG00000125447	GGA3	0.572	17q25.1		ENSG00000271851	AC087501.5		17p13.1
ENSG00000156869	FRRS1	0.408	1p21.2		ENSG00000265478	AC107982.3		17p11.2
ENSG00000086065	CHMP5	0.4197	9p13.3		ENSG00000134884	ARGLU1		13q33.3
ENSG00000117481	NSUN4	0.4445	1p33		ENSG00000178449	COX14		12q13.12
ENSG00000214146	LINC02026	0.4792	3q29		ENSG00000119950	MXI1		10q25.2
ENSG00000149196	HIKESHI	0.4671	11q14.2		ENSG00000111271	ACAD10		12q24.12
ENSG00000110075	PPP6R3	0.4444	11q13.2		ENSG00000179743	FLJ37453		1p36.21
ENSG00000213619	NDUFS3	0.416	11p11.2		ENSG00000261687	AC068724.2		15q15.2
ENSG00000260493	AC011773.4	0.578	8q21.2		ENSG00000273473	BX649601.1		9q34.2
ENSG00000241135	LINC00881	0.4839	3q25.31		ENSG00000205302	SNX2		5q23.2
ENSG00000121900	TMEM54	0.4465	1p35.1		ENSG00000225973	PIGBOS1		15q21.3
ENSG00000228409	CCT6P1	0.4273	7q11.21		ENSG00000100580	TMED8		14q24.3
ENSG00000147123	NDUFB11	0.4872	Xp11.3		ENSG00000186104	CYP2R1		11p15.2
ENSG00000117091	CD48	0.7606	1q23.3		ENSG00000120899	PTK2B		8p21.2
ENSG00000240889	NDUFB2-AS1	0.4738	7q34		ENSG00000186318	BACE1		11q23.3
ENSG00000228739	AL162384.1	0.3872	9p24.1		ENSG00000186532	SMYD4		17p13.3
ENSG00000108669	CYTH1	0.5641	17q25.3		ENSG00000223820	CFL1P1		10q23.31
ENSG00000231039	AL355303.1	0.4005	10p15.1		ENSG00000258957	AL359317.2		14q24.1
ENSG00000229743	LINC01159	0.4249	2q12.1		ENSG00000174917	C19orf70		19p13.3
ENSG00000069188	SDK2	0.567	17q25.1		ENSG00000145331	TRMT10A		4q23
ENSG00000143933	CALM2	0.4386	2p21		ENSG00000238267	AC104850.1		3p22.1
ENSG00000080822	CLDND1	0.4527	3q11.2		ENSG00000049860	HEXB		5q13.3
ENSG00000260428	SCX	0.5584	8q24.3		ENSG00000103769	RAB11A		15q22.31
ENSG00000267249	AP005482.3	0.3145	18p11.21		ENSG00000281501	SEPSECS-AS1		4p15.2
ENSG00000275268	U7	0.493	Xq27.1		ENSG00000275965	AC091544.8		15q26.1
ENSG00000255010	AP001767.2	0.4529	11q14.1		ENSG00000164338	UTP15		5q13.2
ENSG00000132801	ZSWIM3	0.4848	20q13.12		ENSG00000279879	AC091152.4		17q21.31
ENSG00000257225	AC079601.1	0.4439	12q12		ENSG00000212306	Y_RNA		15q26.3
ENSG00000188786	MTF1	0.4469	1p34.3		ENSG00000108439	PNPO		17q21.32
ENSG00000278730	AC005332.9	0.5687	17q24.2		ENSG00000258735	LINC00637		14q32.33
ENSG00000078124	ACER3	0.4615	11q13.5		ENSG00000213853	EMP2		16p13.13
ENSG00000107338	SHB	0.41	9p13.1		ENSG00000278000	AC139100.2		18q23
ENSG00000229944	EIF4EP2	0.5515	17q21.33		ENSG00000173221	GLRX		5q15
ENSG00000108819	PPP1R9B	0.5497	17q21.33		ENSG00000198356	ASNA1		19p13.13
ENSG00000186001	LRCH3	0.4683	3q29		ENSG00000258693	AL133368.2		14q32.2
ENSG00000260750	AC092720.1	0.5747	16q24.2		ENSG00000198780	FAM169A		5q13.3
ENSG00000198039	ZNF273	0.4265	7q11.21		ENSG00000269609	RPARP-AS1		10q24.32
ENSG00000188092	GPR89B	0.7407	1q21.2		ENSG00000180245	RRH		4q25
ENSG00000219410	AC125494.1	0.457	12p13.31		ENSG00000137815	RTF1		15q15.1
ENSG00000230515	AC092580.2	0.4085	2p25.1		ENSG00000116251	RPL22		1p36.31
ENSG00000256628	ZBTB11-AS1	0.458	3q12.3		ENSG00000163807	KIAA1143		3p21.31
ENSG00000228302	AL512770.1	0.4232	10p13		ENSG00000001461	NIPAL3		1p36.11
ENSG00000103067	ESRP2	0.5956	16q22.1		ENSG00000258738	AL121603.2		14q13.2
ENSG00000180861	LINC01559	0.4483	12p13.1		ENSG00000201208	Y_RNA		12q24.13
ENSG00000270882	HIST2H4A	0.7435	1q21.2		ENSG00000236155	AL355877.1		1p36.11
ENSG00000076650	GPATCH1	0.4598	19q13.11		ENSG00000130254	SAFB2		19p13.3
ENSG00000276282	AC022960.2	0.3478	18q12.1		ENSG00000127554	GFER		16p13.3
ENSG00000203711	C6orf99	0.4285	6q25.3		ENSG00000276791	AC092117.1		16p13.3
ENSG00000173065	FAM222B	0.5079	17q11.2		ENSG00000231616	AL354733.2		9q21.32
ENSG00000224699	LAMTOR5-AS1	0.3946	1p13.3		ENSG00000163812	ZDHHC3		3p21.31
ENSG00000101882	NKAP	0.4889	Xq24		ENSG00000154319	FAM167A		8p23.1
ENSG00000256980	KHDC1L	0.4067	6q13		ENSG00000259066	AL110118.2		14q32.12
ENSG00000274944	AL139260.3	0.4466	1p34.3		ENSG00000185883	ATP6V0C		16p13.3
ENSG00000008513	ST3GAL1	0.5771	8q24.22		ENSG00000151553	FAM160B1		10q25.3
ENSG00000128654	MTX2	0.4579	2q31.1		ENSG00000070388	FGF22		19p13.3
ENSG00000095794	CREM	0.4028	10p11.21		ENSG00000182831	C16orf72		16p13.2
ENSG00000253754	AC087620.1	0.5965	8q23.1		ENSG00000131400	NAPSA		19q13.33
ENSG00000272407	AL022394.1	0.4774	20q12		ENSG00000114166	KAT2B		3p24.3
ENSG00000051523	CYBA	0.5653	16q24.2		ENSG00000263326	AC133552.4		16p12.1
ENSG00000205853	RFPL3S	0.4139	22q12.3		ENSG00000076242	MLH1		3p22.2
ENSG00000168612	ZSWIM1	0.4848	20q13.12		ENSG00000140326	CDAN1		15q15.2
ENSG00000263001	GTF2I	0.452	7q11.23		ENSG00000072134	EPN2		17p11.2
ENSG00000257761	AC078860.1	0.4849	12q21.1		ENSG00000248648	AC113410.1		5q31.1
ENSG00000235086	FNDC1-IT1	0.4258	6q25.3		ENSG00000214435	AS3MT		10q24.32
ENSG00000074054	CLASP1	0.4231	2q14.2		ENSG00000064652	SNX24		5q23.2
ENSG00000112473	SLC39A7	0.4684	6p21.32		ENSG00000100722	ZC3H14		14q31.3
ENSG00000166454	ATMIN	0.5711	16q23.2		ENSG00000270871	AC015849.3		17q12
ENSG00000070476	ZXDC	0.4739	3q21.3		ENSG00000234692	AL355601.1		9q33.1
ENSG00000135341	MAP3K7	0.4225	6q15		ENSG00000168538	TRAPPC11		4q35.1
ENSG00000135720	DYNC1LI2	0.5958	16q22.1		ENSG00000149311	ATM		11q22.3
ENSG00000226455	AL121787.1	0.4269	6q15		ENSG00000152404	CWF19L2		11q22.3
ENSG00000147164	SNX12	0.4706	Xq13.1		ENSG00000276550	HERC2P2		15q11.2
ENSG00000121274	PAPD5	0.5546	16q12.1		ENSG00000130733	YIPF2		19p13.2
ENSG00000269837	IPO5P1	0.4492	19p12		ENSG00000204758	AC008429.1		5q35.1
ENSG00000163155	LYSMD1	0.7546	1q21.3		ENSG00000111110	PPM1H		12q14.1
ENSG00000250764	AC025178.1	0.4484	5p13.3		ENSG00000260430	AC099518.1		16p12.3
ENSG00000273866	Metazoa_SRP	0.4199	22q13.1		ENSG00000088053	GP6		19q13.42
ENSG00000197934	CYYR1-AS1	0.3172	21q21.3		ENSG00000097007	ABL1		9q34.12
ENSG00000138398	PPIG	0.4537	2q31.1		ENSG00000260468	LINC01290		16p13.13
ENSG00000170632	ARMC10	0.4756	7q22.1		ENSG00000269693	AC010422.6		19p13.2
ENSG00000271377	AC113143.2	0.5315	8q12.2		ENSG00000109381	ELF2		4q31.1
ENSG00000255152	MSH5-SAPCD1	0.4706	6p21.33		ENSG00000168884	TNIP2		4p16.3
ENSG00000008988	RPS20	0.5146	8q12.1		ENSG00000140199	SLC12A6		15q14
ENSG00000135940	COX5B	0.432	2q11.2		ENSG00000165572	KBTBD6		13q14.11
ENSG00000267698	AC002116.2	0.4774	19q13.12		ENSG00000271387	AL445228.2		1q25.3
ENSG00000198890	PRMT6	0.397	1p13.3		ENSG00000279302	AC013643.3		8p21.1
ENSG00000159199	ATP5G1	0.5525	17q21.32		ENSG00000197386	HTT		4p16.3
ENSG00000159217	IGF2BP1	0.5511	17q21.32		ENSG00000153066	TXNDC11		16p13.13
ENSG00000163964	PIGX	0.4769	3q29		ENSG00000275066	SYNRG		17q12
ENSG00000261079	AC009053.2	0.5866	16q23.1		ENSG00000275720	AC243830.2		17q12
ENSG00000100347	SAMM50	0.4135	22q13.31		ENSG00000254703	SENCR		11q24.3
ENSG00000259818	AL606760.3	0.4445	1p32.3		ENSG00000167711	SERPINF2		17p13.3
ENSG00000137434	C6orf52	0.4374	6p24.2		ENSG00000268163	AC004076.1		19q13.43
ENSG00000108443	RPS6KB1	0.5606	17q23.1		ENSG00000261575	AC005829.1		17q21.31
ENSG00000272989	LINC02012	0.4722	3q29		ENSG00000167112	TRUB2		9q34.11
ENSG00000034677	RNF19A	0.5979	8q22.2		ENSG00000153443	UBALD1		16p13.3
ENSG00000207483	RNU6-1067P	0.4074	10p12.1		ENSG00000164118	CEP44		4q34.1
ENSG00000213930	GALT	0.4214	9p13.3		ENSG00000177169	ULK1		12q24.33
ENSG00000229268	PES1P2	0.3986	9p23		ENSG00000196678	ERI2		16p12.3
ENSG00000252311	RNU1-103P	0.5682	16q24.1		ENSG00000170949	ZNF160		19q13.41
ENSG00000276166	AC092118.2	0.5671	16q21		ENSG00000276119	OR13C2		9q31.1
ENSG00000140995	DEF8	0.5681	16q24.3		ENSG00000147316	MCPH1		8p23.1
ENSG00000224910	LINC01766	0.4745	19q13.12		ENSG00000258788	CKS1BP1		14q32.2
ENSG00000066777	ARFGEF1	0.5574	8q13.2		ENSG00000273066	AL355987.4		9q34.3
ENSG00000123728	RAP2C	0.4878	Xq26.2		ENSG00000255524	NPIPB8		16p11.2
ENSG00000204822	MRPL53	0.4417	2p13.1		ENSG00000269915	AP006621.4		11p15.5
ENSG00000267568	AC016168.2	0.5681	17q25.2		ENSG00000130714	POMT1		9q34.13
ENSG00000185842	DNAH14	0.774	1q42.12		ENSG00000064687	ABCA7		19p13.3
ENSG00000260100	AL512604.3	0.4158	9p13.2		ENSG00000278797	AC011551.1		19q13.32
ENSG00000197183	NOL4L	0.4581	20q11.21		ENSG00000251468	AC135352.1		8p22
ENSG00000243415	AC107021.1	0.4839	3q24		ENSG00000261187	AC079322.1		15q24.1
ENSG00000132589	FLOT2	0.5072	17q11.2		ENSG00000164077	MON1A		3p21.31
ENSG00000186106	ANKRD46	0.5991	8q22.3		ENSG00000120696	KBTBD7		13q14.11
ENSG00000276988	Metazoa_SRP	0.4768	7q32.1		ENSG00000171603	CLSTN1		1p36.22
ENSG00000261267	AC026470.3	0.5477	16q12.1		ENSG00000258520	AL359317.1		14q24.1
ENSG00000261548	HLA-P	0.4677	6p22.1		ENSG00000275426	AC253576.2		4p16.3
ENSG00000236511	LINC01231	0.3811	9p24.2		ENSG00000125780	TGM3		20p13
ENSG00000137575	SDCBP	0.5248	8q12.1		ENSG00000180425	C11orf71		11q23.2
ENSG00000270369	AL591684.3	0.3913	10q11.22		ENSG00000170322	NFRKB		11q24.3
ENSG00000254469	AP002495.1	0.4365	11q13.4		ENSG00000277369	AC010654.1		16p13.13
ENSG00000108406	DHX40	0.5575	17q23.1		ENSG00000256087	ZNF432		19q13.41
ENSG00000177675	CD163L1	0.4568	12p13.31		ENSG00000252768	RNU6-856P		3p21.1
ENSG00000232218	AL021937.2	0.4145	22q12.3		ENSG00000136319	TTC5		14q11.2
ENSG00000116127	ALMS1	0.4412	2p13.1		ENSG00000249664	AC027338.1		5q14.2
ENSG00000112992	NNT	0.4437	5p12		ENSG00000109572	CLCN3		4q33
ENSG00000281207	SLFNL1-AS1	0.4461	1p34.2		ENSG00000156381	ANKRD9		14q32.31
ENSG00000235568	NFAM1	0.4111	22q13.2		ENSG00000113068	PFDN1		5q31.3
ENSG00000156256	USP16	0.3267	21q21.3		ENSG00000117242	PINK1-AS		1p36.12
ENSG00000263644	AC005828.3	0.5707	17q23.3		ENSG00000225643	AL606491.1		1p36.11
ENSG00000228407	AL139156.2	0.4439	1p32.3		ENSG00000278002	AL627171.1		14q21.3
ENSG00000203879	GDI1	0.491	Xq28		ENSG00000125945	ZNF436		1p36.12
ENSG00000163050	COQ8A	0.7758	1q42.13		ENSG00000066455	GOLGA5		14q32.12
ENSG00000272502	AC104958.2	0.5953	8q24.12		ENSG00000164078	MST1R		3p21.31
ENSG00000137221	TJAP1	0.4512	6p21.1		ENSG00000141646	SMAD4		18q21.2
ENSG00000242622	AC092910.3	0.4707	3q13.33		ENSG00000255045	AP000866.5		11q24.2
ENSG00000225724	ASH2LP3	0.4019	22q11.22		ENSG00000258010	AC016705.1		15q25.1
ENSG00000155304	HSPA13	0.2801	21q11.2		ENSG00000166387	PPFIBP2		11p15.4
ENSG00000225173	AL662890.2	0.4689	6p22.1		ENSG00000001460	STPG1		1p36.11
ENSG00000204632	HLA-G	0.4671	6p22.1		ENSG00000266903	AC243964.2		19q13.31
ENSG00000100281	HMGXB4	0.4151	22q12.3		ENSG00000279762	AC005899.8		17q11.2
ENSG00000095951	HIVEP1	0.4409	6p24.1		ENSG00000189136	UBE2Q2P1		15q25.2
ENSG00000169564	PCBP1	0.4406	2p13.3		ENSG00000129354	AP1M2		19p13.2
ENSG00000165632	TAF3	0.4156	10p14		ENSG00000278987	AL031009.1		16p13.3
ENSG00000199890	Y_RNA	0.392	1p13.2		ENSG00000265102	MIR3942		15q14
ENSG00000102974	CTCF	0.5969	16q22.1		ENSG00000155592	ZKSCAN2		16p12.1
ENSG00000267626	AC002115.1	0.4745	19q13.12		ENSG00000279057	AC141586.4		16p13.3
ENSG00000173418	NAA20	0.4256	20p11.23		ENSG00000174915	PTDSS2		11p15.5
ENSG00000227755	AP000344.1	0.4038	22q11.23		ENSG00000196323	ZBTB44		11q24.3
ENSG00000234306	AL583859.1	0.4231	10p14		ENSG00000271392	AC006237.1		17q12
ENSG00000173120	KDM2A	0.4596	11q13.2		ENSG00000166192	SENP8		15q23
ENSG00000229409	AL117328.1	0.3911	22q13.33		ENSG00000110274	CEP164		11q23.3
ENSG00000134248	LAMTOR5	0.3952	1p13.3		ENSG00000281100	AC105749.1		3p22.2
ENSG00000086015	MAST2	0.4441	1p34.1		ENSG00000116668	SWT1		1q25.3
ENSG00000232140	AC073257.1	0.4198	2q14.2		ENSG00000107798	LIPA		10q23.31
ENSG00000081154	PCNP	0.458	3q12.3		ENSG00000253347	AC040934.1		17q21.32
ENSG00000115548	KDM3A	0.4301	2p11.2		ENSG00000255284	AP006621.3		11p15.5
ENSG00000167986	DDB1	0.4377	11q12.2		ENSG00000060069	CTDP1		18q23
ENSG00000177628	GBA	0.7625	1q22		ENSG00000243406	MRPS31P5		13q14.3
ENSG00000105254	TBCB	0.478	19q13.12		ENSG00000155858	LSM11		5q33.3
ENSG00000253330	AC024451.2	0.4864	8q11.21		ENSG00000145425	RPS3A		4q31.3
ENSG00000202079	Y_RNA	0.763	1q44		ENSG00000272338	AC067838.1		8p12
ENSG00000186838	SELENOV	0.4861	19q13.2		ENSG00000256827	AC068790.1		12q24.31
ENSG00000180019	AC079741.1	0.466	7q31.1		ENSG00000213672	NCKIPSD		3p21.31
ENSG00000145495	MARCH6	0.4396	5p15.2		ENSG00000181894	ZNF329		19q13.43
ENSG00000207168	SNORA15	0.4347	7p11.2		ENSG00000259052	AL157871.6		14q32.2
ENSG00000201811	SNORA71	0.4718	20q11.23		ENSG00000006194	ZNF263		16p13.3
ENSG00000161533	ACOX1	0.578	17q25.1		ENSG00000145725	PPIP5K2		5q21.1
ENSG00000124201	ZNFX1	0.4975	20q13.13		ENSG00000164902	PHAX		5q23.2
ENSG00000125991	ERGIC3	0.4785	20q11.22		ENSG00000167971	CASKIN1		16p13.3
ENSG00000138246	DNAJC13	0.4856	3q22.1		ENSG00000100441	KHNYN		14q12
ENSG00000275236	AC009120.5	0.5858	16q23.1		ENSG00000255277	ABCC6P2		16p13.11
ENSG00000154380	ENAH	0.7771	1q42.12		ENSG00000136143	SUCLA2		13q14.2
ENSG00000213592	PPIAP42	0.4237	11q12.1		ENSG00000138663	COPS4		4q21.22
ENSG00000231187	AL356056.2	0.3914	10q11.22		ENSG00000117691	NENF		1q32.3
ENSG00000235795	AC093157.2	0.4087	1p21.2		ENSG00000042980	ADAM28		8p21.2
ENSG00000104522	TSTA3	0.5598	8q24.3		ENSG00000264666	AC020558.1		17p11.2
ENSG00000100300	TSPO	0.4141	22q13.2		ENSG00000186479	RGS7BP		5q12.3
ENSG00000257923	CUX1	0.4785	7q22.1		ENSG00000120860	WASHC3		12q23.2
ENSG00000126856	PRDM7	0.5698	16q24.3		ENSG00000176087	SLC35A4		5q31.3
ENSG00000237009	GLIS3-AS1	0.3791	9p24.2		ENSG00000142327	RNPEPL1		2q37.3
ENSG00000243675	AC080013.2	0.4892	3q25.32		ENSG00000181222	POLR2A		17p13.1
ENSG00000233822	HIST1H2BN	0.474	6p22.1		ENSG00000250794	ALG1L12P		8p23.1
ENSG00000108826	MRPL27	0.5538	17q21.33		ENSG00000164169	PRMT9		4q31.23
ENSG00000206881	RNU6-190P	0.4465	6p22.3		ENSG00000104043	ATP8B4		15q21.2
ENSG00000131013	PPIL4	0.4331	6q25.1		ENSG00000064666	CNN2		19p13.3
ENSG00000254004	ZNF260	0.4797	19q13.12		ENSG00000172058	SERF1A		5q13.2
ENSG00000213337	ANKRD39	0.4338	2q11.2		ENSG00000113194	FAF2		5q35.2
ENSG00000222222	RNU2-17P	0.7511	1q21.2		ENSG00000166689	PLEKHA7		11p15.2
ENSG00000279212	AL390961.4	0.4136	10p12.1		ENSG00000207248	RNU6-1005P		16p12.2
ENSG00000116990	MYCL	0.4448	1p34.2		ENSG00000260751	AC008870.2		16p12.2
ENSG00000109911	ELP4	0.409	11p13		ENSG00000272774	AC112219.2		3p13
ENSG00000219622	AL451061.1	0.4314	6q25.1		ENSG00000167194	C16orf92		16p11.2
ENSG00000055208	TAB2	0.4339	6q25.1		ENSG00000235027	AC068580.3		11p15.5
ENSG00000135637	CCDC142	0.4417	2p13.1		ENSG00000142655	PEX14		1p36.22
ENSG00000226253	MRPL35P3	0.4193	10q22.2		ENSG00000262619	LINC00621		13q12.12
ENSG00000059588	TARBP1	0.7757	1q42.2		ENSG00000123415	SMUG1		12q13.13
ENSG00000201134	Y_RNA	0.7532	1q21.3		ENSG00000130649	CYP2E1		10q26.3
ENSG00000154945	ANKRD40	0.5511	17q21.33		ENSG00000249592	AC139887.2		4p16.3
ENSG00000036054	TBC1D23	0.4543	3q12.1		ENSG00000257392	AC126177.3		12q23.3
ENSG00000125633	CCDC93	0.4244	2q14.1		ENSG00000221518	RNU6ATAC16P		3p21.1
ENSG00000266472	MRPS21	0.7529	1q21.2		ENSG00000151327	FAM177A1		14q13.2
ENSG00000225058	AC092941.1	0.492	3q27.3		ENSG00000157911	PEX10		1p36.32
ENSG00000255223	OR5M11	0.4284	11q12.1		ENSG00000219481	NBPF1		1p36.13
ENSG00000175182	FAM131A	0.5054	3q27.1		ENSG00000272077	AC124045.1		3p21.31
ENSG00000220323	HIST2H2BD	0.7435	1q21.2		ENSG00000125266	EFNB2		13q33.3
ENSG00000164951	PDP1	0.5924	8q22.1		ENSG00000170234	PWWP2A		5q33.3
ENSG00000047579	DTNBP1	0.4417	6p22.3		ENSG00000247828	TMEM161B-AS1		5q14.3
ENSG00000280443	AL136313.1	0.4517	6p22.3		ENSG00000269482	Z69720.1		16p13.3
ENSG00000171084	FAM86JP	0.4777	3q21.2		ENSG00000155975	VPS37A		8p22
ENSG00000196284	SUPT3H	0.4466	6p21.1		ENSG00000259562	AC090607.2		15q25.1
ENSG00000112144	ICK	0.4216	6p12.1		ENSG00000123685	BATF3		1q32.3
ENSG00000188227	ZNF793	0.4837	19q13.12		ENSG00000155875	SAXO1		9p22.1
ENSG00000160679	CHTOP	0.7583	1q21.3		ENSG00000099866	MADCAM1		19p13.3
ENSG00000159873	CCDC117	0.4133	22q12.1		ENSG00000254636	ARMS2		10q26.13
ENSG00000214517	PPME1	0.449	11q13.4		ENSG00000273521	AL162274.1		10q26.3
ENSG00000057935	MTA3	0.4346	2p21		ENSG00000131469	RPL27		17q21.31
ENSG00000115129	TP53I3	0.4421	2p23.3		ENSG00000185591	SP1		12q13.13
ENSG00000234479	AP1B1P1	0.4164	22q12.3		ENSG00000164307	ERAP1		5q15
ENSG00000186529	CYP4F3	0.4669	19p13.12		ENSG00000267394	AC004596.1		17q21.31
ENSG00000144136	SLC20A1	0.4238	2q14.1		ENSG00000132405	TBC1D14		4p16.1
ENSG00000131143	COX4I1	0.5682	16q24.1		ENSG00000276724	AC123768.4		15q13.3
ENSG00000228414	LINC01185	0.4401	2p16.1		ENSG00000273356	LINC02019		3p21.2
ENSG00000202186	RNU6-497P	0.4825	20q13.12		ENSG00000136877	FPGS		9q34.11
ENSG00000205025	OR5G5P	0.4299	11q12.1		ENSG00000250892	AC108475.1		4p16.3
ENSG00000260145	AC023825.2	0.5639	16q13		ENSG00000261207	AL031717.1		16p13.3
ENSG00000174579	MSL2	0.4892	3q22.3		ENSG00000264480	MIR4714		15q26.3
ENSG00000200560	RNU6-288P	0.5686	17q23.3		ENSG00000223576	AL355001.1		13q12.11
ENSG00000243979	AC087752.1	0.5922	8q22.1		ENSG00000122367	LDB3		10q23.2
ENSG00000164674	SYTL3	0.4291	6q25.3		ENSG00000198690	FAN1		15q13.3
ENSG00000213486	AC108039.1	0.4418	2p15		ENSG00000249852	AC145676.1		7p22.3
ENSG00000263862	LINC01543	0.3507	18q11.2		ENSG00000175826	CTDNEP1		17p13.1
ENSG00000107897	ACBD5	0.4144	10p12.1		ENSG00000103507	BCKDK		16p11.2
ENSG00000122378	FAM213A	0.4175	10q23.1		ENSG00000174840	PDE12		3p14.3
ENSG00000223542	AL024497.1	0.4434	6q23.2		ENSG00000141994	DUS3L		19p13.3
ENSG00000173171	MTX1	0.7631	1q22		ENSG00000280077	AL353763.2		9p11.2
ENSG00000204147	ASAH2B	0.3987	10q11.23		ENSG00000163946	FAM208A		3p14.3
ENSG00000101160	CTSZ	0.4819	20q13.32		ENSG00000132274	TRIM22		11p15.4
ENSG00000185000	DGAT1	0.5577	8q24.3		ENSG00000215908	CROCCP2		1p36.13
ENSG00000176396	EID2	0.4866	19q13.2		ENSG00000175470	PPP2R2D		10q26.3
ENSG00000244307	RN7SL395P	0.5565	8q24.3		ENSG00000187676	B3GLCT		13q12.3
ENSG00000274150	FADS2P1	0.4292	11q12.1		ENSG00000135457	TFCP2		12q13.12
ENSG00000223559	AC073136.1	0.4327	7p11.2		ENSG00000250432	LINC01598		12q13.13
ENSG00000131043	AAR2	0.483	20q11.23		ENSG00000170677	SOCS6		18q22.2
ENSG00000087191	PSMC5	0.5745	17q23.3		ENSG00000006715	VPS41		7p14.1
ENSG00000226472	AC008013.1	0.4348	12p11.21		ENSG00000225963	AC009950.1		2q37.1
ENSG00000229221	HNRNPA1P66	0.4413	2p15		ENSG00000122557	HERPUD2		7p14.2
ENSG00000132823	OSER1	0.4762	20q13.12		ENSG00000107902	LHPP		10q26.13
ENSG00000225806	AL121917.1	0.4812	20q13.32		ENSG00000104714	ERICH1		8p23.3
ENSG00000112365	ZBTB24	0.4472	6q21		ENSG00000172053	QARS		3p21.31
ENSG00000110108	TMEM109	0.4342	11q12.2		ENSG00000233927	RPS28		19p13.2
ENSG00000224877	NDUFAF8	0.5546	17q25.3		ENSG00000240898	AC132942.1		17p13.2
ENSG00000113504	SLC12A7	0.4299	5p15.33		ENSG00000182979	MTA1		14q32.33
ENSG00000062598	ELMO2	0.4841	20q13.12		ENSG00000225193	RPS12P26		15q26.1
ENSG00000271984	AL008726.1	0.4848	20q13.12		ENSG00000185896	LAMP1		13q34
ENSG00000266916	ZNF793-AS1	0.4831	19q13.12		ENSG00000104973	MED25		19q13.33
ENSG00000040341	STAU2	0.5644	8q21.11		ENSG00000274505	Metazoa_SRP		16p13.13
ENSG00000260971	AC119674.1	0.4408	1p32.2		ENSG00000103363	ELOB		16p13.3
ENSG00000158526	TSR2	0.4869	Xp11.22		ENSG00000168282	MGAT2		14q21.3
ENSG00000170289	CNGB3	0.5856	8q21.3		ENSG00000145757	SPATA9		5q15
ENSG00000250529	LINC02121	0.4309	5p15.32		ENSG00000249087	ZNF436-AS1		1p36.12
ENSG00000230508	RPL19P21	0.486	Xq28		ENSG00000095464	PDE6C		10q23.33
ENSG00000184260	HIST2H2AC	0.747	1q21.2		ENSG00000114405	C3orf14		3p14.2
ENSG00000064195	DLX3	0.5491	17q21.33		ENSG00000165898	ISCA2		14q24.3
ENSG00000246889	AP000487.1	0.4456	11q13.3		ENSG00000258811	AL583810.2		14q32.33
ENSG00000262652	AC124283.3	0.5443	17q25.3		ENSG00000076321	KLHL20		1q25.1
ENSG00000231297	AL627443.1	0.4162	6q27		ENSG00000100665	SERPINA4		14q32.13
ENSG00000270270	BNIP3P10	0.455	19p13.11		ENSG00000259442	AC105339.2		15q25.2
ENSG00000125166	GOT2	0.5749	16q21		ENSG00000259211	AC013356.2		15q15.1
ENSG00000233381	AK4P3	0.4355	12p11.21		ENSG00000101546	RBFA		18q23
ENSG00000196437	ZNF569	0.4837	19q13.12		ENSG00000280239	AC011498.7		19p13.3
ENSG00000236641	Z99916.1	0.4051	22q11.23		ENSG00000085449	WDFY1		2q36.1
ENSG00000100079	LGALS2	0.4192	22q13.1		ENSG00000092841	MYL6		12q13.2
ENSG00000125703	ATG4C	0.4323	1p31.3		ENSG00000115685	PPP1R7		2q37.3
ENSG00000268696	ZNF723	0.4499	19p12		ENSG00000160271	RALGDS		9q34.13
ENSG00000114770	ABCC5	0.5066	3q27.1		ENSG00000188032	C19orf67		19p13.12
ENSG00000183255	PTTG1IP	0.3541	21q22.3		ENSG00000038274	MAT2B		5q34
ENSG00000234698	AL161937.1	0.4975	20q13.13		ENSG00000167657	DAPK3		19p13.3
ENSG00000244253	RPS29P24	0.4872	19q13.2		ENSG00000258904	AL157871.5		14q32.2
ENSG00000265342	AC011933.3	0.572	17q25.1		ENSG00000176046	NUPR1		16p11.2
ENSG00000183963	SMTN	0.4193	22q12.2		ENSG00000237938	AL450998.2		1p36.21
ENSG00000208017	MIR140	0.5942	16q22.1		ENSG00000011132	APBA3		19p13.3
ENSG00000239553	RN7SL12P	0.4588	11q13.2		ENSG00000275322	AC103746.1		15q26.2
ENSG00000244005	NFS1	0.4784	20q11.22		ENSG00000150455	TIRAP		11q24.2
ENSG00000244502	HDAC11-AS1	0.4426	3p25.1		ENSG00000130770	ATPIF1		1p35.3
ENSG00000198276	UCKL1	0.4774	20q13.33		ENSG00000099817	POLR2E		19p13.3
ENSG00000213409	C1QBPP2	0.4594	11q13.2		ENSG00000196757	ZNF700		19p13.2
ENSG00000273240	AC013468.1	0.4522	2q32.2		ENSG00000140263	SORD		15q21.1
ENSG00000134186	PRPF38B	0.3989	1p13.3		ENSG00000257591	ZNF625		19p13.2
ENSG00000223599	AL513523.1	0.7617	1q21.3		ENSG00000276651	AC007950.2		15q22.31
ENSG00000147586	MRPS28	0.5791	8q21.13		ENSG00000179965	ZNF771		16p11.2
ENSG00000196937	FAM3C	0.4737	7q31.31		ENSG00000267741	UBE2L4		19p13.2
ENSG00000272247	AC080013.5	0.4892	3q25.32		ENSG00000227888	FAM66A		8p23.1
ENSG00000263698	AC012417.1	0.3454	18q12.1		ENSG00000269940	AL049840.3		14q32.33
ENSG00000162399	BSND	0.444	1p32.3		ENSG00000134376	CRB1		1q31.3
ENSG00000270470	AC064872.1	0.4328	2p12		ENSG00000114742	WDR48		3p22.2
ENSG00000141522	ARHGDIA	0.5485	17q25.3		ENSG00000259462	CPEB1-AS1		15q25.2
ENSG00000181924	COA4	0.4459	11q13.4		ENSG00000163110	PDLIM5		4q22.3
ENSG00000266423	MIR3163	0.4605	11q13.2		ENSG00000170291	ELP5		17p13.1
ENSG00000039560	RAI14	0.457	5p13.2		ENSG00000153495	TEX29		13q34
ENSG00000110442	COMMD9	0.3954	11p13		ENSG00000278725	AC020765.4		16p11.2
ENSG00000159596	TMEM69	0.4459	1p34.1		ENSG00000257180	AC009135.1		16p13.3
ENSG00000252755	RNU6-703P	0.59	8q22.2		ENSG00000078808	SDF4		1p36.33
ENSG00000198265	HELZ	0.5645	17q24.2		ENSG00000220201	ZGLP1		19p13.2
ENSG00000100226	GTPBP1	0.4184	22q13.1		ENSG00000204595	DPRX		19q13.42
ENSG00000182841	RRP7BP	0.4134	22q13.2		ENSG00000161011	SQSTM1		5q35.3
ENSG00000107643	MAPK8	0.3936	10q11.22		ENSG00000205129	C4orf47		4q35.1
ENSG00000256176	AC024940.3	0.4371	12p11.21		ENSG00000201198	RNU6-879P		12q13.3
ENSG00000214788	OOSP1	0.4233	11q12.1		ENSG00000229258	AL445488.1		1q32.3
ENSG00000219738	CD83P1	0.4748	6p22.1		ENSG00000188277	C15orf62		15q15.1
ENSG00000271555	AC113139.1	0.507	8q11.23		ENSG00000261455	LINC01003		7q36.1
ENSG00000118976	OTUD4P1	0.4467	12p13.32		ENSG00000163930	BAP1		3p21.1
ENSG00000188404	SELL	0.7594	1q24.2		ENSG00000261126	RBFADN		18q23
ENSG00000260418	AL023284.4	0.4404	6q23.3		ENSG00000172766	NAA16		13q14.11
ENSG00000262188	LINC01978	0.5558	17q25.3		ENSG00000119321	FKBP15		9q32
ENSG00000265559	RN7SL652P	0.416	11p11.2		ENSG00000074755	ZZEF1		17p13.2
ENSG00000237015	AL031186.1	0.4207	22q12.2		ENSG00000109046	WSB1		17q11.1
ENSG00000205078	SYCE1L	0.5797	16q23.1		ENSG00000198680	TUSC1		9p21.2
ENSG00000171054	OR13H1	0.486	Xq26.2		ENSG00000229427	ANKRD26P4		13q12.3
ENSG00000012211	PRICKLE3	0.488	Xp11.23		ENSG00000243954	RN7SL743P		16p13.2
ENSG00000153201	RANBP2	0.4296	2q13		ENSG00000250240	AC008840.1		5q15
ENSG00000009307	CSDE1	0.398	1p13.2		ENSG00000274471	AC242376.2		15q11.2
ENSG00000233355	CHRM3-AS2	0.7667	1q43		ENSG00000267273	AC008567.2		19p13.2
ENSG00000199963	RNU6-605P	0.4465	1p34.3		ENSG00000011295	TTC19		17p12
ENSG00000167702	KIFC2	0.5568	8q24.3		ENSG00000161914	ZNF653		19p13.2
ENSG00000265888	DSCAS	0.3454	18q12.1		ENSG00000268061	NAPA-AS1		19q13.32
ENSG00000222501	RNU4-25P	0.58	8q24.21		ENSG00000185829	ARL17A		17q21.31
ENSG00000204316	MRPL38	0.5774	17q25.1		ENSG00000177225	GATD1		11p15.5
ENSG00000164830	OXR1	0.601	8q23.1		ENSG00000175854	SWI5		9q34.11
ENSG00000214546	AC087491.1	0.5582	17q12		ENSG00000277681	MIR6739		1q32.1
ENSG00000227799	AC012358.2	0.4323	2p16.1		ENSG00000135070	ISCA1		9q21.33
ENSG00000273210	AP001437.1	0.354	21q22.13		ENSG00000246596	AC139795.1		5q35.3
ENSG00000273742	MIR6075	0.4264	5p15.33		ENSG00000260641	AC114811.2		4q23
ENSG00000101152	DNAJC5	0.4767	20q13.33		ENSG00000269533	AC003002.3		19q13.43
ENSG00000234965	SHISA8	0.4127	22q13.2		ENSG00000258887	AL160237.2		14q11.2
ENSG00000173991	TCAP	0.5601	17q12		ENSG00000067221	STOML1		15q24.1
ENSG00000167595	PROSER3	0.4745	19q13.12		ENSG00000083642	PDS5B		13q13.1
ENSG00000248925	AC021087.1	0.4227	5p15.33		ENSG00000105053	VRK3		19q13.33
ENSG00000226510	UPK1A-AS1	0.4739	19q13.12		ENSG00000109323	MANBA		4q24
ENSG00000112200	ZNF451	0.4087	6p12.1		ENSG00000248235	AC037459.1		8p21.3
ENSG00000275550	AL096712.1	0.4508	6p21.2		ENSG00000038532	CLEC16A		16p13.13
ENSG00000233242	AL512604.2	0.4158	9p13.2		ENSG00000173540	GMPPB		3p21.31
ENSG00000184489	PTP4A3	0.5661	8q24.3		ENSG00000141026	MED9		17p11.2
ENSG00000229178	AC233280.1	0.4785	3q29		ENSG00000274848	Metazoa_SRP		16p11.2
ENSG00000261366	MANEA-AS1	0.4245	6q16.1		ENSG00000159905	ZNF221		19q13.31
ENSG00000118454	ANKRD13C	0.423	1p31.1		ENSG00000114904	NEK4		3p21.1
ENSG00000174715	PPIAP72	0.4892	3q22.3		ENSG00000115286	NDUFS7		19p13.3
ENSG00000255112	CHMP1B	0.3112	18p11.21		ENSG00000076201	PTPN23		3p21.31
ENSG00000276631	AC007786.3	0.4378	19q12		ENSG00000250616	AC012645.1		16p11.2
ENSG00000109189	USP46	0.3922	4q12		ENSG00000168385	SEPT2		2q37.3
ENSG00000255427	AC087783.1	0.4087	11p13		ENSG00000159111	MRPL10		17q21.32
ENSG00000182793	GSTA5	0.4221	6p12.2		ENSG00000088387	DOCK9		13q32.3
ENSG00000151665	PIGF	0.4363	2p21		ENSG00000132879	FBXO44		1p36.22
ENSG00000207951	MIR561	0.4566	2q32.1		ENSG00000162551	ALPL		1p36.12
ENSG00000261150	EPPK1	0.559	8q24.3		ENSG00000100731	PCNX1		14q24.2
ENSG00000279439	AC105114.1	0.3431	18q11.2		ENSG00000053770	AP5M1		14q22.3
ENSG00000240429	LRRFIP1P1	0.5121	3q26.32		ENSG00000127418	FGFRL1		4p16.3
ENSG00000213440	H2AFZP1	0.3598	21q22.3		ENSG00000037637	FBXO42		1p36.13
ENSG00000138028	CGREF1	0.4428	2p23.3		ENSG00000188266	HYKK		15q25.1
ENSG00000231691	AL592114.3	0.7807	1q32.1		ENSG00000136247	ZDHHC4		7p22.1
ENSG00000206808	Y_RNA	0.4105	11p13		ENSG00000144645	OSBPL10		3p23
ENSG00000167792	NDUFV1	0.4589	11q13.2		ENSG00000273837	AC018755.4		19q13.41
ENSG00000171634	BPTF	0.5683	17q24.2		ENSG00000202251	Y_RNA		17p13.1
ENSG00000132313	MRPL35	0.4275	2p11.2		ENSG00000166664	CHRFAM7A		15q13.2
ENSG00000115486	GGCX	0.4271	2p11.2		ENSG00000213801	ZNF321P		19q13.41
ENSG00000168569	TMEM223	0.4447	11q12.3		ENSG00000110651	CD81		11p15.5
ENSG00000144597	EAF1	0.4455	3p25.1		ENSG00000180190	TDRP		8p23.3
ENSG00000228872	AC096664.1	0.4413	2p15		ENSG00000169641	LUZP1		1p36.12
ENSG00000137074	APTX	0.421	9p21.1		ENSG00000083290	ULK2		17p11.2
ENSG00000275401	AL391095.3	0.4718	20q11.23		ENSG00000254609	AC136443.1		16p13.11
ENSG00000101577	LPIN2	0.2935	18p11.31		ENSG00000277151	AL138820.1		13q13.1
ENSG00000256407	AL357673.1	0.446	1p32.3		ENSG00000183011	NAA38		17p13.1
ENSG00000220506	AL136310.1	0.4487	6q21		ENSG00000102595	UGGT2		13q32.1
ENSG00000234945	GTF3C2-AS1	0.4433	2p23.3		ENSG00000260310	AC027277.2		16p13.13
ENSG00000253582	AC090579.1	0.601	8q23.1		ENSG00000130856	ZNF236		18q23
ENSG00000124215	CDH26	0.4826	20q13.33		ENSG00000137714	FDX1		11q22.3
ENSG00000141098	GFOD2	0.5969	16q22.1		ENSG00000279500	AC108704.2		12q24.33
ENSG00000173039	RELA	0.4455	11q13.1		ENSG00000185722	ANKFY1		17p13.2
ENSG00000103335	PIEZO1	0.5651	16q24.3		ENSG00000105325	FZR1		19p13.3
ENSG00000233941	AL356859.1	0.4406	6q21		ENSG00000280789	PAGR1		16p11.2
ENSG00000105983	LMBR1	0.452	7q36.3		ENSG00000212901	KRTAP3-1		17q21.2
ENSG00000240294	RN7SKP241	0.4148	10p12.1		ENSG00000224988	AL158207.1		9q34.11
ENSG00000177885	GRB2	0.5724	17q25.1		ENSG00000206778	RNU6-213P		16p13.11
ENSG00000206587	RNU6-46P	0.4567	11q13.2		ENSG00000186051	TAL2		9q31.2
ENSG00000228137	AP001469.2	0.3448	21q22.3		ENSG00000076108	BAZ2A		12q13.3
ENSG00000256690	AP001160.1	0.4453	11q12.3		ENSG00000122490	PQLC1		18q23
ENSG00000249884	RNF103-CHMP3	0.4306	2p11.2		ENSG00000158286	RNF207		1p36.31
ENSG00000105982	RNF32	0.452	7q36.3		ENSG00000121989	ACVR2A		2q22.3
ENSG00000233718	MYCNOS	0.4301	2p24.3		ENSG00000243207	PPAN-P2RY11		19p13.2
ENSG00000104343	UBE2W	0.5641	8q21.11		ENSG00000174444	RPL4		15q22.31
ENSG00000229816	DDX50P1	0.4417	2p22.3		ENSG00000145734	BDP1		5q13.2
ENSG00000241255	AL136126.1	0.4105	11p13		ENSG00000146066	HIGD2A		5q35.2
ENSG00000173137	ADCK5	0.5571	8q24.3		ENSG00000254094	AC078852.2		4p16.3
ENSG00000101452	DHX35	0.4697	20q11.23		ENSG00000231983	LINC00415		13q12.13
ENSG00000135622	SEMA4F	0.441	2p13.1		ENSG00000131873	CHSY1		15q26.3
ENSG00000259802	AC012640.2	0.4387	5p15.2		ENSG00000103253	HAGHL		16p13.3
ENSG00000206949	RNU6-1324P	0.5553	8q13.1		ENSG00000259381	AC090695.1		15q26.3
ENSG00000225539	LINC01821	0.4502	2q32.3		ENSG00000261359	PYCARD-AS1		16p11.2
ENSG00000167460	TPM4	0.4659	19p13.12		ENSG00000234772	LINC00412		13q12.2
ENSG00000025800	KPNA6	0.4468	1p35.2		ENSG00000215126	CBWD6		9p11.2
ENSG00000196357	ZNF565	0.4786	19q13.12		ENSG00000224870	AL391244.1		1p36.33
ENSG00000006704	GTF2IRD1	0.452	7q11.23		ENSG00000235837	AC073333.1		7p21.1
ENSG00000219404	AL359694.1	0.455	6p22.3		ENSG00000165526	RPUSD4		11q24.2
ENSG00000278275	AC103705.1	0.58	8q24.21		ENSG00000147459	DOCK5		8p21.2
ENSG00000234614	AL450992.2	0.7534	1q21.3		ENSG00000153790	C7orf31		7p15.3
ENSG00000149609	C20orf144	0.4707	20q11.22		ENSG00000157036	EXOG		3p22.2
ENSG00000258068	AC079600.3	0.4439	12q12		ENSG00000166839	ANKDD1A		15q22.31
ENSG00000270487	AL355297.2	0.4284	6q25.3		ENSG00000279196	AC135048.4		16p11.2
ENSG00000278374	U4	0.5908	8q24.13		ENSG00000151729	SLC25A4		4q35.1
ENSG00000266289	AC012213.3	0.5982	8q22.3		ENSG00000106723	SPIN1		9q22.1
ENSG00000179242	CDH4	0.4825	20q13.33		ENSG00000270133	AC025766.1		5q15
ENSG00000132485	ZRANB2	0.4262	1p31.1		ENSG00000074356	NCBP3		17p13.2
ENSG00000110047	EHD1	0.4517	11q13.1		ENSG00000183576	SETD3		14q32.2
ENSG00000223705	NSUN5P1	0.4532	7q11.23		ENSG00000176946	THAP4		2q37.3
ENSG00000215874	CAPNS1P1	0.418	1p22.2		ENSG00000173480	ZNF417		19q13.43
ENSG00000168672	FAM84B	0.5826	8q24.21		ENSG00000229292	RFPL4AL1		19q13.42
ENSG00000233560	KRT8P39	0.4833	12q15		ENSG00000196110	ZNF699		19p13.2
ENSG00000264151	AC090403.1	0.3491	18q11.2		ENSG00000206698	RNU1-73P		5q15
ENSG00000271220	AL355376.2	0.4066	10p12.1		ENSG00000259736	CRTC3-AS1		15q26.1
ENSG00000270427	NRBF2P5	0.4027	10p15.1		ENSG00000107223	EDF1		9q34.3
ENSG00000237899	AL031289.1	0.4487	1p34.2		ENSG00000248863	AC097376.1		4q31.1
ENSG00000169635	HIC2	0.4009	22q11.21		ENSG00000247315	ZCCHC3		20p13
ENSG00000273338	AC103591.3	0.4216	1p31.1		ENSG00000198155	ZNF876P		4p16.3
ENSG00000143258	USP21	0.7635	1q23.3		ENSG00000163935	SFMBT1		3p21.1
ENSG00000272209	AL023583.1	0.4436	6p23		ENSG00000274461	AL391425.1		10q26.12
ENSG00000214954	LRRC69	0.5842	8q21.3		ENSG00000119396	RAB14		9q33.2
ENSG00000100372	SLC25A17	0.4111	22q13.2		ENSG00000224892	RPS4XP16		13q14.3
ENSG00000159921	GNE	0.4279	9p13.3		ENSG00000242296	DEFB109A		8p23.1
ENSG00000249602	AL589765.4	0.752	1q21.3		ENSG00000083845	RPS5		19q13.43
ENSG00000101079	NDRG3	0.4786	20q11.23		ENSG00000177082	WDR73		15q25.2
ENSG00000266578	AP001025.3	0.2956	18p11.31		ENSG00000264148	AC138207.3		17q11.2
ENSG00000104835	SARS2	0.4889	19q13.2		ENSG00000277778	PGM5P2		9p11.2
ENSG00000275852	LINC01742	0.4764	20q13.32		ENSG00000170365	SMAD1		4q31.21
ENSG00000163399	ATP1A1	0.4009	1p13.1		ENSG00000161594	KLHL10		17q21.2
ENSG00000276407	AC024559.2	0.4792	3q29		ENSG00000183648	NDUFB1		14q32.12
ENSG00000213516	RBMXL1	0.4189	1p22.2		ENSG00000249635	AC109361.1		4q24
ENSG00000273853	AC023158.2	0.4257	12p11.1		ENSG00000263946	AC015818.3		17p11.2
ENSG00000207292	Y_RNA	0.4325	6q25.1		ENSG00000129214	SHBG		17p13.1
ENSG00000264859	DSG2-AS1	0.3493	18q12.1		ENSG00000234424	AL353743.4		9q21.33
ENSG00000252274	SCARNA24	0.556	17q24.3		ENSG00000268750	AC010522.1		19q13.43
ENSG00000225555	AP000320.1	0.3547	21q22.11		ENSG00000167202	TBC1D2B		15q24.3
ENSG00000255562	UNC93B6	0.4325	11q13.4		ENSG00000110906	KCTD10		12q24.11
ENSG00000231441	AL512422.2	0.4114	6p12.1		ENSG00000262227	AC004771.3		17p13.2
ENSG00000169241	SLC50A1	0.7631	1q22		ENSG00000197128	ZNF772		19q13.43
ENSG00000280440	AC002064.3	0.473	7q21.13		ENSG00000167930	FAM234A		16p13.3
ENSG00000171858	RPS21	0.4803	20q13.33		ENSG00000272696	AL359091.3		9q34.11
ENSG00000272625	AP000919.4	0.2935	18p11.31		ENSG00000100744	GSKIP		14q32.2
ENSG00000216621	AL583835.2	0.4333	6q25.1		ENSG00000233469	ST6GALNAC4P1		13q12.11
ENSG00000253516	HMGB1P41	0.5785	8q21.13		ENSG00000260236	AC099778.1		3p21.31
ENSG00000130985	UBA1	0.4879	Xp11.3		ENSG00000140367	UBE2Q2		15q24.2
ENSG00000105193	RPS16	0.4866	19q13.2		ENSG00000177112	MRVI1-AS1		11p15.4
ENSG00000271662	AC233280.2	0.4785	3q29		ENSG00000075239	ACAT1		11q22.3
ENSG00000111911	HINT3	0.4441	6q22.32		ENSG00000120662	MTRF1		13q14.11
ENSG00000221387	RNU6ATAC8P	0.5955	8q22.3		ENSG00000149929	HIRIP3		16p11.2
ENSG00000177728	TMEM94	0.5718	17q25.1		ENSG00000224810	AL355482.1		1q25.3
ENSG00000235356	AL592466.1	0.3943	10q21.3		ENSG00000157999	ANKRD61		7p22.1
ENSG00000111802	TDP2	0.4679	6p22.3		ENSG00000005339	CREBBP		16p13.3
ENSG00000231662	AL357052.1	0.4497	6p22.3		ENSG00000233775	AL109945.1		1p35.1
ENSG00000270802	AC005776.1	0.4724	19p13.12		ENSG00000167562	ZNF701		19q13.41
ENSG00000262585	LINC01979	0.5557	17q25.3		ENSG00000205544	TMEM256		17p13.1
ENSG00000231081	AL078587.1	0.4414	20p11.1		ENSG00000178226	PRSS36		16p11.2
ENSG00000273261	AC092953.2	0.5072	3q26.33		ENSG00000196274	Metazoa_SRP		15q24.2
ENSG00000224893	AL160162.1	0.4314	6q25.2		ENSG00000103642	LACTB		15q22.2
ENSG00000143252	SDHC	0.7635	1q23.3		ENSG00000040531	CTNS		17p13.2
ENSG00000189050	RNFT1	0.5606	17q23.1		ENSG00000259780	AC009065.1		16p13.3
ENSG00000134086	VHL	0.436	3p25.3		ENSG00000169692	AGPAT2		9q34.3
ENSG00000104825	NFKBIB	0.4895	19q13.2		ENSG00000135436	FAM186B		12q13.12
ENSG00000212242	RNA5SP219	0.4393	6q23.3		ENSG00000242085	RPS20P33		14q32.33
ENSG00000143032	BARHL2	0.4164	1p22.2		ENSG00000140391	TSPAN3		15q24.3
ENSG00000260765	CES1P2	0.5524	16q12.2		ENSG00000270248	AC011468.4		19q13.41
ENSG00000187051	RPS19BP1	0.4157	22q13.1		ENSG00000232098	AC012313.1		19q13.43
ENSG00000243667	WDR92	0.44	2p14		ENSG00000263752	MIR3133		2q37.3
ENSG00000279519	AC007382.1	0.437	2p22.2		ENSG00000259668	AC066613.1		15q21.2
ENSG00000142186	SCYL1	0.4468	11q13.1		ENSG00000214432	VPS33B-DT		15q26.1
ENSG00000101413	RPRD1B	0.4712	20q11.23		ENSG00000177058	SLC38A9		5q11.2
ENSG00000249558	RCC2P4	0.4715	3q21.3		ENSG00000165115	KIF27		9q21.32
ENSG00000244036	AC073320.1	0.48	7q32.2		ENSG00000120727	PAIP2		5q31.2
ENSG00000228079	AC012368.2	0.4413	2p14		ENSG00000116786	PLEKHM2		1p36.21
ENSG00000233470	AL360175.1	0.4239	6p12.3		ENSG00000196458	ZNF605		12q24.33
ENSG00000265096	C1QTNF1-AS1	0.5628	17q25.3		ENSG00000264125	AC104984.1		17q11.2
ENSG00000215113	CXorf49B	0.4741	Xq13.1		ENSG00000142039	CCDC97		19q13.2
ENSG00000241157	AC104763.1	0.56	17q23.2		ENSG00000109832	DDX25		11q24.2
ENSG00000278876	AC145207.9	0.5485	17q25.3		ENSG00000123200	ZC3H13		13q14.13
ENSG00000237854	LINC00674	0.5687	17q24.2		ENSG00000180340	FZD2		17q21.31
ENSG00000114331	ACAP2	0.4799	3q29		ENSG00000142733	MAP3K6		1p36.11
ENSG00000115750	TAF1B	0.4132	2p25.1		ENSG00000167118	URM1		9q34.11
ENSG00000141380	SS18	0.3472	18q11.2		ENSG00000092200	RPGRIP1		14q11.2
ENSG00000068885	IFT80	0.4934	3q25.33		ENSG00000107816	LZTS2		10q24.31
ENSG00000226562	CYP4F26P	0.4225	9p13.3		ENSG00000231181	AL954705.1		1p36.22
ENSG00000168090	COPS6	0.4857	7q22.1		ENSG00000185246	PRPF39		14q21.2
ENSG00000089639	GMIP	0.4558	19p13.11		ENSG00000259287	AC010809.1		15q14
ENSG00000230606	AC092683.1	0.4341	2q11.2		ENSG00000261775	AC012435.2		15q24.1
ENSG00000231760	AL355312.2	0.4335	6q25.1		ENSG00000270441	AC135506.1		3p21.31
ENSG00000225656	AL118511.2	0.7789	1q42.2		ENSG00000161618	ALDH16A1		19q13.33
ENSG00000085719	CPNE3	0.5842	8q21.3		ENSG00000171928	TVP23B		17p11.2
ENSG00000272057	AC016575.1	0.4412	5p15.2		ENSG00000092036	HAUS4		14q11.2
ENSG00000278095	AC022509.4	0.4331	12p12.1		ENSG00000174485	DENND4A		15q22.31
ENSG00000266801	AC009137.2	0.596	16q22.1		ENSG00000228664	AL513480.1		1q25.3
ENSG00000280303	ERICD	0.5675	8q24.3		ENSG00000258428	AL161757.2		14q22.3
ENSG00000266893	AC005394.1	0.4336	19q12		ENSG00000130165	ELOF1		19p13.2
ENSG00000128534	LSM8	0.4745	7q31.31		ENSG00000257285	AL132780.1		14q11.2
ENSG00000255608	AC006063.1	0.4505	12p13.32		ENSG00000103657	HERC1		15q22.31
ENSG00000169826	CSGALNACT2	0.3795	10q11.21		ENSG00000108587	GOSR1		17q11.2
ENSG00000261431	AL023803.1	0.4697	20q11.23		ENSG00000132256	TRIM5		11p15.4
ENSG00000225721	AL592166.1	0.4477	1p34.1		ENSG00000105722	ERF		19q13.2
ENSG00000230844	ZNF674-AS1	0.4866	Xp11.3		ENSG00000272361	AC005014.2		7p21.1
ENSG00000102901	CENPT	0.5977	16q22.1		ENSG00000175518	UBQLNL		11p15.4
ENSG00000198182	ZNF607	0.4866	19q13.12		ENSG00000248124	RRN3P1		16p12.2
ENSG00000105675	ATP4A	0.475	19q13.12		ENSG00000177710	SLC35G5		8p23.1
ENSG00000272509	AC087752.4	0.5922	8q22.1		ENSG00000273381	AL158071.4		9q22.31
ENSG00000186162	CIDECP	0.4368	3p25.3		ENSG00000067560	RHOA		3p21.31
ENSG00000225174	OSTM1-AS1	0.4462	6q21		ENSG00000236234	AC091132.2		17q21.31
ENSG00000185973	TMLHE	0.4889	Xq28		ENSG00000251393	AC005280.1		14q24.3
ENSG00000243678	NME2	0.5463	17q21.33		ENSG00000105556	MIER2		19p13.3
ENSG00000280376	AC012186.3	0.5538	16q11.2		ENSG00000196951	SCOC-AS1		4q31.1
ENSG00000272024	AC064807.4	0.5048	8q11.23		ENSG00000239884	RN7SL608P		17p13.3
ENSG00000087157	PGS1	0.5631	17q25.3		ENSG00000111371	SLC38A1		12q13.11
ENSG00000254219	AC087439.2	0.5845	8q21.3		ENSG00000244748	RN7SL153P		5q13.2
ENSG00000118960	HS1BP3	0.4397	2p24.1		ENSG00000234494	SP2-AS1		17q21.32
ENSG00000261347	AP000439.4	0.4492	11q13.3		ENSG00000267927	AC010320.1		19q13.41
ENSG00000267397	AC090229.1	0.3524	18q12.2		ENSG00000260088	AL445483.1		1q32.1
ENSG00000202063	RNA5SP79	0.7789	1q42.2		ENSG00000072415	MPP5		14q23.3
ENSG00000232828	AC231533.1	0.488	Xp11.23		ENSG00000171017	LRRC8E		19p13.2
ENSG00000222041	CYTOR	0.4264	2p11.2		ENSG00000234835	PHBP13		13q13.3
ENSG00000167880	EVPL	0.576	17q25.1		ENSG00000140471	LINS1		15q26.3
ENSG00000272948	AP001412.1	0.354	21q22.13		ENSG00000234719	NPIPB2		16p13.13
ENSG00000201896	RN7SKP153	0.5919	8q24.12		ENSG00000187079	TEAD1		11p15.3
ENSG00000232946	AL354707.3	0.3829	9p24.1		ENSG00000251191	LINC00589		8p12
ENSG00000265458	AC132938.3	0.5457	17q25.3		ENSG00000270194	AC097359.2		3p22.2
ENSG00000261716	AC239868.2	0.7435	1q21.2		ENSG00000242616	GNG10		9q31.3
ENSG00000100994	PYGB	0.4387	20p11.21		ENSG00000260852	FBXL19-AS1		16p11.2
ENSG00000270190	AC068491.3	0.4282	2q13		ENSG00000120659	TNFSF11		13q14.11
ENSG00000144895	EIF2A	0.4885	3q25.1		ENSG00000110844	PRPF40B		12q13.12
ENSG00000255320	AP000759.1	0.454	11q13.2		ENSG00000174405	LIG4		13q33.3
ENSG00000132466	ANKRD17	0.4179	4q13.3		ENSG00000170445	HARS		5q31.3
ENSG00000224426	SLC31A1P1	0.4972	3q26.31		ENSG00000162782	TDRD5		1q25.2
ENSG00000279479	AP005205.3	0.3085	18p11.31		ENSG00000226849	AL109811.1		1p36.22
ENSG00000228474	OST4	0.4428	2p23.3		ENSG00000230447	CTF2P		16p11.2
ENSG00000273820	USP27X	0.4867	Xp11.23		ENSG00000264187	AC055811.2		17p11.2
ENSG00000099942	CRKL	0.4015	22q11.21		ENSG00000176393	RNPEP		1q32.1
ENSG00000145494	NDUFS6	0.426	5p15.33		ENSG00000267510	AC011451.1		19p13.2
ENSG00000066294	CD84	0.7618	1q23.3		ENSG00000258537	FRMD6-AS2		14q22.1
ENSG00000233797	UFL1-AS1	0.4262	6q16.1		ENSG00000114786	ABHD14A-ACY1		3p21.2
ENSG00000101773	RBBP8	0.347	18q11.2		ENSG00000164535	DAGLB		7p22.1
ENSG00000130590	SAMD10	0.4759	20q13.33		ENSG00000073050	XRCC1		19q13.31
ENSG00000240621	OR2AO1P	0.4726	7q35		ENSG00000117676	RPS6KA1		1p36.11
ENSG00000263443	AC100872.1	0.5908	8q24.13		ENSG00000104687	GSR		8p12
ENSG00000204348	DXO	0.4699	6p21.33		ENSG00000171448	ZBTB26		9q33.2
ENSG00000124678	TCP11	0.4606	6p21.31		ENSG00000105568	PPP2R1A		19q13.41
ENSG00000272043	AC016405.2	0.5908	8q24.13		ENSG00000277218	AL139123.1		10q26.3
ENSG00000230843	AL139824.1	0.4785	20q13.2		ENSG00000225521	AC005237.1		2q37.3
ENSG00000158717	RNF166	0.5638	16q24.2		ENSG00000263316	AC027763.2		17p13.1
ENSG00000234917	AC098484.2	0.4487	1p34.2		ENSG00000281106	TMEM272		13q14.3
ENSG00000254632	AP003119.1	0.4591	11q13.5		ENSG00000255046	AC069185.1		8p23.1
ENSG00000112739	PRPF4B	0.4205	6p25.2		ENSG00000113811	SELENOK		3p21.1
ENSG00000132740	IGHMBP2	0.4448	11q13.3		ENSG00000179335	CLK3		15q24.1
ENSG00000203722	RAET1G	0.4333	6q25.1		ENSG00000230303	AL353743.2		9q21.33
ENSG00000234504	AL353801.2	0.3849	10q11.21		ENSG00000138794	CASP6		4q25
ENSG00000204599	TRIM39	0.4636	6p22.1		ENSG00000253251	AC008560.1		5q12.3
ENSG00000223768	LINC00205	0.3542	21q22.3		ENSG00000157450	RNF111		15q22.1
ENSG00000111886	GABRR2	0.4244	6q15		ENSG00000243094	AC079203.1		15q14
ENSG00000172197	MBOAT1	0.4473	6p22.3		ENSG00000259250	AC018904.1		15q21.3
ENSG00000120992	LYPLA1	0.5112	8q11.23		ENSG00000089916	GPATCH2L		14q24.3
ENSG00000072958	AP1M1	0.4637	19p13.11		ENSG00000135148	TRAFD1		12q24.13
ENSG00000156162	DPY19L4	0.5918	8q22.1		ENSG00000232375	AC092042.2		3p22.1
ENSG00000226990	AC025946.1	0.4177	10p14		ENSG00000250021	C15orf38-AP3S2		15q26.1
ENSG00000071859	FAM50A	0.491	Xq28		ENSG00000120686	UFM1		13q13.3
ENSG00000243641	OR13C7	0.4266	9p13.3		ENSG00000271584	LINC02550		11q23.1
ENSG00000147912	FBXO10	0.4131	9p13.2		ENSG00000229388	LINC01715		1p35.3
ENSG00000171943	SRGAP2C	0.3896	1p11.2		ENSG00000268533	AC003002.2		19q13.43
ENSG00000196812	ZSCAN16	0.4731	6p22.1		ENSG00000011405	PIK3C2A		11p15.1
ENSG00000264833	RN7SL468P	0.4256	2q14.2		ENSG00000163320	CGGBP1		3p11.1
ENSG00000103494	RPGRIP1L	0.5448	16q12.2		ENSG00000128908	INO80		15q15.1
ENSG00000217314	UQCRFS1P3	0.4504	6p22.3		ENSG00000148344	PTGES		9q34.11
ENSG00000260121	AC138028.4	0.5651	16q24.3		ENSG00000142621	FHAD1		1p36.21
ENSG00000106246	PTCD1	0.4855	7q22.1		ENSG00000259810	AC002519.1		16p11.2
ENSG00000237595	AL161937.2	0.4975	20q13.13		ENSG00000227141	AL160286.1		1q25.2
ENSG00000232995	RGS5	0.7574	1q23.3		ENSG00000271185	AC007029.1		7p21.3
ENSG00000015153	YAF2	0.4439	12q12		ENSG00000174032	SLC25A30		13q14.13
ENSG00000174948	GPR149	0.484	3q25.2		ENSG00000118579	MED28		4p15.32
ENSG00000157540	DYRK1A	0.3543	21q22.13		ENSG00000133878	DUSP26		8p12
ENSG00000117543	DPH5	0.4087	1p21.2		ENSG00000198590	C3orf35		3p22.2
ENSG00000136504	KAT7	0.5491	17q21.33		ENSG00000235275	KRT18P16		5q23.2
ENSG00000257012	AP002383.5	0.4812	11q21		ENSG00000174839	DENND6A		3p14.3
ENSG00000274918	AC116447.1	0.3493	18q12.2		ENSG00000127483	HP1BP3		1p36.12
ENSG00000254274	TDGF1P5	0.5112	8q11.23		ENSG00000275939	uc_338		5q31.1
ENSG00000159685	CHCHD6	0.4721	3q21.3		ENSG00000267212	AC018761.3		19p13.13
ENSG00000243939	AC090142.2	0.6007	8q22.3		ENSG00000259314	AC103739.2		15q26.1
ENSG00000181638	ZFP41	0.5607	8q24.3		ENSG00000187713	TMEM203		9q34.3
ENSG00000108510	MED13	0.5674	17q23.2		ENSG00000249646	OR7E94P		4q21.21
ENSG00000233684	LINC01865	0.4013	2p25.3		ENSG00000108828	VAT1		17q21.31
ENSG00000254019	AC011676.2	0.5656	8q24.3		ENSG00000236901	MIR600HG		9q33.3
ENSG00000280890	ELDR	0.431	7p11.2		ENSG00000205744	DENND1C		19p13.3
ENSG00000116521	SCAMP3	0.7625	1q22		ENSG00000258458	AL160314.2		14q11.2
ENSG00000118640	VAMP8	0.4271	2p11.2		ENSG00000228794	LINC01128		1p36.33
ENSG00000155744	FAM126B	0.4569	2q33.1		ENSG00000205669	ACOT6		14q24.3
ENSG00000233845	AC093732.1	0.4392	2p21		ENSG00000189337	KAZN		1p36.21
ENSG00000269901	AC010531.5	0.5737	16q24.2		ENSG00000180096	SEPT1		16p11.2
ENSG00000201524	RNU6-450P	0.5609	17q23.1		ENSG00000242028	HYPK		15q15.3
ENSG00000272788	AP000864.1	0.3115	18p11.22		ENSG00000272572	AL138762.1		10q24.31
ENSG00000277809	Six3os1_4	0.4406	2p21		ENSG00000234942	GRID1-AS1		10q23.1
ENSG00000265282	AC005828.4	0.5707	17q23.3		ENSG00000260475	AL353719.1		10q24.2
					ENSG00000258315	C17orf49		17p13.1
					ENSG00000033800	PIAS1		15q23
					ENSG00000119408	NEK6		9q33.3
					ENSG00000181827	RFX7		15q21.3
					ENSG00000250313	LINC02229		5q12.3
					ENSG00000199313	RNU4-82P		9q33.3
					ENSG00000177731	FLII		17p11.2
					ENSG00000269476	AC010326.2		19q13.43
					ENSG00000187105	HEATR4		14q24.3
					ENSG00000169018	FEM1B		15q23
					ENSG00000187583	PLEKHN1		1p36.33
					ENSG00000138802	SEC24B		4q25
					ENSG00000064932	SBNO2		19p13.3
					ENSG00000278768	BACE1-AS		11q23.3
					ENSG00000267055	AC007001.1		7p21.1
					ENSG00000255384	AP001267.2		11q23.3
					ENSG00000258231	AC020637.1		12q14.1
					ENSG00000170006	TMEM154		4q31.3
					ENSG00000177239	MAN1B1		9q34.3
					ENSG00000068028	RASSF1		3p21.31
					ENSG00000183828	NUDT14		14q32.33
					ENSG00000279103	AC138470.1		19q13.31
					ENSG00000167705	RILP		17p13.3
					ENSG00000256742	AC145422.1		12q24.31
					ENSG00000168036	CTNNB1		3p22.1
					ENSG00000196152	ZNF79		9q33.3
					ENSG00000230428	AL049542.1		16p13.3
					ENSG00000197888	UGT2B17		4q13.2
					ENSG00000229512	AC068580.1		11p15.5
					ENSG00000264796	MIR5009		15q26.1
					ENSG00000132514	CLEC10A		17p13.1
					ENSG00000249637	AC008438.1		5q31.3
					ENSG00000177971	IMP3		15q24.2
					ENSG00000148297	MED22		9q34.2
					ENSG00000053254	FOXN3		14q31.3
					ENSG00000107651	SEC23IP		10q26.11
					ENSG00000233016	SNHG7		9q34.3
					ENSG00000138777	PPA2		4q24
					ENSG00000265489	AC005358.2		17p12
					ENSG00000260646	AL031705.1		16p13.3
					ENSG00000136867	SLC31A2		9q32
					ENSG00000139505	MTMR6		13q12.13
					ENSG00000166938	DIS3L		15q22.31
					ENSG00000253616	AC107959.3		8p21.3
					ENSG00000280382	AC096920.1		3p21.31
					ENSG00000280422	AC115284.2		3p21.2
					ENSG00000261000	AC244034.2		1q32.1
					ENSG00000166143	PPP1R14D		15q15.1
					ENSG00000117984	CTSD		11p15.5
					ENSG00000137880	GCHFR		15q15.1
					ENSG00000076706	MCAM		11q23.3
					ENSG00000102471	NDFIP2		13q31.1
					ENSG00000258870	EIF4EBP1P1		14q11.2
					ENSG00000126814	TRMT5		14q23.1
					ENSG00000186566	GPATCH8		17q21.31
					ENSG00000131374	TBC1D5		3p24.3
					ENSG00000138600	SPPL2A		15q21.2
					ENSG00000160404	TOR2A		9q34.11
					ENSG00000255154	HTD2		3p14.3
					ENSG00000053900	ANAPC4		4p15.2
					ENSG00000268545	VN1R107P		19q13.43
					ENSG00000226752	CUTALP		9q33.2
					ENSG00000100890	KIAA0391		14q13.2
					ENSG00000204842	ATXN2		12q24.12
					ENSG00000267571	AC104532.2		19p13.3
					ENSG00000137876	RSL24D1		15q21.3
					ENSG00000132952	USPL1		13q12.3
					ENSG00000271643	AC112220.4		3p22.3
					ENSG00000275506	AC010378.1		5q31.2
					ENSG00000279948	AC008895.1		19q13.32
					ENSG00000142002	DPP9		19p13.3
					ENSG00000159915	ZNF233		19q13.31
					ENSG00000105619	TFPT		19q13.42
					ENSG00000100865	CINP		14q32.31
					ENSG00000140465	CYP1A1		15q24.1
					ENSG00000279145	AC011912.1		15q21.3

### Sheet: COAD
Ensembl.OG	Gene.OG	Timing	Chr.OG		Ensembl.TSG	Gene.TSG	Timing	Chr.TSG
ENSG00000051180	RAD51	0.3979	15q15.1		ENSG00000163346	PBXIP1		1q21.3
ENSG00000164109	MAD2L1	0.373	4q27		ENSG00000102796	DHRS12		13q14.3
ENSG00000198901	PRC1	0.4058	15q26.1		ENSG00000116604	MEF2D		1q22
ENSG00000156970	BUB1B	0.3991	15q15.1		ENSG00000239697	TNFSF12		17p13.1
ENSG00000137807	KIF23	0.4188	15q23		ENSG00000143409	MINDY1		1q21.3
ENSG00000128944	KNSTRN	0.3997	15q15.1		ENSG00000277496	AL357033.4		20q13.33
ENSG00000024526	DEPDC1	0.3564	1p31.3		ENSG00000174282	ZBTB4		17p13.1
ENSG00000140525	FANCI	0.4058	15q26.1		ENSG00000279253	AL121753.2		20q11.22
ENSG00000137804	NUSAP1	0.3991	15q15.1		ENSG00000124225	PMEPA1		20q13.31
ENSG00000198826	ARHGAP11A	0.3975	15q13.3		ENSG00000162738	VANGL2		1q23.2
ENSG00000092470	WDR76	0.4195	15q15.3		ENSG00000243335	KCTD7		7q11.21
ENSG00000075131	TIPIN	0.4147	15q22.31		ENSG00000162729	IGSF8		1q23.2
ENSG00000104147	OIP5	0.3991	15q15.1		ENSG00000185630	PBX1		1q23.3
ENSG00000137812	KNL1	0.3997	15q15.1		ENSG00000126217	MCF2L		13q34
ENSG00000166803	PCLAF	0.4101	15q22.31		ENSG00000189077	TMEM120A		7q11.23
ENSG00000197299	BLM	0.4058	15q26.1		ENSG00000236609	ZNF853		7p22.1
ENSG00000080986	NDC80	0.3699	18p11.32		ENSG00000233695	GAS6-AS1		13q34
ENSG00000176890	TYMS	0.368	18p11.32		ENSG00000257923	CUX1		7q22.1
ENSG00000174442	ZWILCH	0.4152	15q22.31		ENSG00000215045	GRID2IP		7p22.1
ENSG00000140534	TICRR	0.4058	15q26.1		ENSG00000235217	TSPY26P		20q11.21
ENSG00000134222	PSRC1	0.367	1p13.3		ENSG00000101115	SALL4		20q13.2
ENSG00000118655	DCLRE1B	0.3624	1p13.2		ENSG00000106003	LFNG		7p22.3
ENSG00000205208	C4orf46	0.3689	4q32.1		ENSG00000197183	NOL4L		20q11.21
ENSG00000156876	SASS6	0.3624	1p21.2		ENSG00000143224	PPOX		1q23.3
ENSG00000203760	CENPW	0.4565	6q22.32		ENSG00000180354	MTURN		7p14.3
ENSG00000170779	CDCA4	0.4333	14q32.33		ENSG00000169242	EFNA1		1q22
ENSG00000162607	USP1	0.3513	1p31.3		ENSG00000232803	SLCO4A1-AS1		20q13.33
ENSG00000074800	ENO1	0.3753	1p36.23		ENSG00000126218	F10		13q34
ENSG00000164134	NAA15	0.3573	4q31.1		ENSG00000102760	RGCC		13q14.11
ENSG00000131876	SNRPA1	0.3941	15q26.3		ENSG00000101460	MAP1LC3A		20q11.22
ENSG00000053372	MRTO4	0.3789	1p36.13		ENSG00000170919	TPT1-AS1		13q14.13
ENSG00000074696	HACD3	0.4123	15q22.31		ENSG00000278709	NKILA		20q13.31
ENSG00000112118	MCM3	0.4932	6p12.2		ENSG00000101470	TNNC2		20q13.12
ENSG00000117395	EBNA1BP2	0.3626	1p34.2		ENSG00000189143	CLDN4		7q11.23
ENSG00000041357	PSMA4	0.4097	15q25.1		ENSG00000162734	PEA15		1q23.2
ENSG00000137814	HAUS2	0.4141	15q15.2		ENSG00000231359	AC072052.1		7p22.1
ENSG00000117155	SSX2IP	0.3545	1p22.3		ENSG00000122042	UBL3		13q12.3
ENSG00000169684	CHRNA5	0.4097	15q25.1		ENSG00000170296	GABARAP		17p13.1
ENSG00000092201	SUPT16H	0.3836	14q11.2		ENSG00000106330	MOSPD3		7q22.1
ENSG00000157470	FAM81A	0.4127	15q22.2		ENSG00000175662	TOM1L2		17p11.2
ENSG00000164167	LSM6	0.3612	4q31.22		ENSG00000132635	PCED1A		20p13
ENSG00000261762	AC027228.2	0.4097	15q25.1		ENSG00000166619	BLCAP		20q11.23
ENSG00000128951	DUT	0.4247	15q21.1		ENSG00000101213	PTK6		20q13.33
ENSG00000142864	SERBP1	0.3544	1p31.3		ENSG00000125531	FNDC11		20q13.33
ENSG00000137822	TUBGCP4	0.4148	15q15.3		ENSG00000125991	ERGIC3		20q11.22
ENSG00000171262	FAM98B	0.3997	15q14		ENSG00000220205	VAMP2		17p13.1
ENSG00000143106	PSMA5	0.367	1p13.3		ENSG00000101160	CTSZ		20q13.32
ENSG00000174842	GLMN	0.3611	1p22.1		ENSG00000177427	MIEF2		17p11.2
ENSG00000119203	CPSF3	0.4749	2p25.1		ENSG00000276317	AL357033.3		20q13.33
ENSG00000175279	CENPS	0.3781	1p36.22		ENSG00000225969	ABHD11-AS1		7q11.23
ENSG00000122483	CCDC18	0.3615	1p22.1		ENSG00000054793	ATP9A		20q13.2
ENSG00000065135	GNAI3	0.366	1p13.3		ENSG00000122547	EEPD1		7p14.2
ENSG00000140307	GTF2A2	0.4127	15q22.2		ENSG00000160862	AZGP1		7q22.1
ENSG00000120254	MTHFD1L	0.4635	6q25.1		ENSG00000169992	NLGN2		17p13.1
ENSG00000092199	HNRNPC	0.3812	14q11.2		ENSG00000078814	MYH7B		20q11.22
ENSG00000103707	MTFMT	0.4118	15q22.31		ENSG00000169894	MUC3A		7q22.1
ENSG00000138668	HNRNPD	0.3713	4q21.22		ENSG00000176268	CYCSP34		13q14.11
ENSG00000066557	LRRC40	0.3554	1p31.1		ENSG00000116584	ARHGEF2		1q22
ENSG00000140451	PIF1	0.4118	15q22.31		ENSG00000151778	SERP2		13q14.11
ENSG00000166477	LEO1	0.4245	15q21.2		ENSG00000274993	AC254629.1		7q22.1
ENSG00000166411	IDH3A	0.4109	15q25.1		ENSG00000177628	GBA		1q22
ENSG00000145293	ENOPH1	0.3713	4q21.22		ENSG00000182931	WFDC10B		20q13.12
ENSG00000174607	UGT8	0.3733	4q26		ENSG00000143217	NECTIN4		1q23.3
ENSG00000138750	NUP54	0.3725	4q21.1		ENSG00000088367	EPB41L1		20q11.23
ENSG00000145375	SPATA5	0.3663	4q28.1		ENSG00000158683	PKD1L1		7p12.3
ENSG00000140350	ANP32A	0.4188	15q23		ENSG00000124257	NEURL2		20q13.12
ENSG00000187951	ARHGAP11B	0.3981	15q13.2		ENSG00000198715	GLMP		1q22
ENSG00000140157	NIPA2	0.3982	15q11.2		ENSG00000092758	COL9A3		20q13.33
ENSG00000198498	TMA16	0.362	4q32.2		ENSG00000203896	LIME1		20q13.33
ENSG00000197147	LRRC8B	0.3569	1p22.2		ENSG00000274272	AC069281.2		7q22.1
ENSG00000080824	HSP90AA1	0.4288	14q32.31		ENSG00000078328	RBFOX1		16p13.3
ENSG00000134308	YWHAQ	0.4749	2p25.1		ENSG00000106665	CLIP2		7q11.23
ENSG00000167196	FBXO22	0.4225	15q24.2		ENSG00000149639	SOGA1		20q11.23
ENSG00000166797	FAM96A	0.4091	15q22.31		ENSG00000273151	AC073957.3		7p22.3
ENSG00000140471	LINS1	0.3933	15q26.3		ENSG00000125966	MMP24		20q11.22
ENSG00000134758	RNF138	0.4211	18q12.1		ENSG00000143412	ANXA9		1q21.3
ENSG00000171763	SPATA5L1	0.4227	15q21.1		ENSG00000160991	ORAI2		7q22.1
ENSG00000171497	PPID	0.3689	4q32.1		ENSG00000132801	ZSWIM3		20q13.12
ENSG00000137770	CTDSPL2	0.4256	15q15.3		ENSG00000239827	SUGT1P3		13q14.11
ENSG00000259494	MRPL46	0.4058	15q25.3		ENSG00000160741	CRTC2		1q21.3
ENSG00000066651	TRMT11	0.4565	6q22.32		ENSG00000239521	GATS		7q22.1
ENSG00000140259	MFAP1	0.4178	15q15.3		ENSG00000132950	ZMYM5		13q12.11
ENSG00000103995	CEP152	0.4215	15q21.1		ENSG00000244754	N4BP2L2		13q13.1
ENSG00000140374	ETFA	0.4213	15q24.2		ENSG00000146828	SLC12A9		7q22.1
ENSG00000167004	PDIA3	0.4161	15q15.3		ENSG00000139793	MBNL2		13q32.1
ENSG00000104131	EIF3J	0.4256	15q21.1		ENSG00000237361	TUSC8		13q14.11
ENSG00000169032	MAP2K1	0.4147	15q22.31		ENSG00000011275	RNF216		7p22.1
ENSG00000163624	CDS1	0.3677	4q21.23		ENSG00000229180	AC006001.3		7q11.21
ENSG00000171824	EXOSC10	0.3777	1p36.22		ENSG00000235018	AL137077.1		20q13.33
ENSG00000143870	PDIA6	0.4764	2p25.1		ENSG00000078699	CBFA2T2		20q11.21
ENSG00000069956	MAPK6	0.4245	15q21.2		ENSG00000165215	CLDN3		7q11.23
ENSG00000128989	ARPP19	0.4257	15q21.2		ENSG00000158769	F11R		1q23.3
ENSG00000159322	ADPGK	0.4246	15q24.1		ENSG00000273628	AL354798.1		13q12.13
ENSG00000117505	DR1	0.3626	1p22.1		ENSG00000146826	C7orf43		7q22.1
ENSG00000140280	LYSMD2	0.4215	15q21.2		ENSG00000135828	RNASEL		1q25.3
ENSG00000117118	SDHB	0.3796	1p36.13		ENSG00000227910	AC092634.4		7q11.21
ENSG00000079134	THOC1	0.368	18p11.32		ENSG00000276644	DACH1		13q21.33
ENSG00000138594	TMOD3	0.4245	15q21.2		ENSG00000171456	ASXL1		20q11.21
ENSG00000117500	TMED5	0.3626	1p22.1		ENSG00000132716	DCAF8		1q23.2
ENSG00000143033	MTF2	0.3626	1p22.1		ENSG00000278156	TSC22D1-AS1		13q14.11
ENSG00000090470	PDCD7	0.4118	15q22.31		ENSG00000105953	OGDH		7p13
ENSG00000075643	MOCOS	0.4221	18q12.2		ENSG00000231170	AC002451.1		7q21.3
ENSG00000115761	NOL10	0.4763	2p25.1		ENSG00000132510	KDM6B		17p13.1
ENSG00000140612	SEC11A	0.407	15q25.2		ENSG00000122678	POLM		7p13
ENSG00000179051	RCC2	0.376	1p36.13		ENSG00000281404	LINC01176		7p14.3
ENSG00000140284	SLC27A2	0.4191	15q21.2		ENSG00000236953	ZDHHC20-IT1		13q12.11
ENSG00000023041	ZDHHC6	0.4103	10q25.2		ENSG00000130703	OSBPL2		20q13.33
ENSG00000103769	RAB11A	0.415	15q22.31		ENSG00000168852	TPTE2P5		13q14.11
ENSG00000116752	BCAS2	0.3622	1p13.2		ENSG00000134899	ERCC5		13q33.1
ENSG00000104064	GABPB1	0.4191	15q21.2		ENSG00000152767	FARP1		13q32.2
ENSG00000151014	NOCT	0.3593	4q31.1		ENSG00000166526	ZNF3		7q22.1
ENSG00000101574	METTL4	0.3713	18p11.32		ENSG00000185513	L3MBTL1		20q13.12
ENSG00000117133	RPF1	0.3516	1p22.3		ENSG00000102445	RUBCNL		13q14.13
ENSG00000137876	RSL24D1	0.4191	15q21.3		ENSG00000163472	TMEM79		1q22
ENSG00000166855	CLPX	0.4135	15q22.31		ENSG00000157954	WIPI2		7p22.1
ENSG00000120948	TARDBP	0.3788	1p36.22		ENSG00000164855	TMEM184A		7p22.3
ENSG00000198146	ZNF770	0.3991	15q14		ENSG00000174015	SPERT		13q14.13
ENSG00000117528	ABCD3	0.3623	1p21.3		ENSG00000128563	PRKRIP1		7q22.1
ENSG00000153147	SMARCA5	0.364	4q31.21		ENSG00000228444	AL137244.1		13q22.2
ENSG00000163694	RBM47	0.3424	4p14		ENSG00000080845	DLGAP4		20q11.23
ENSG00000140263	SORD	0.4197	15q21.1		ENSG00000143554	SLC27A3		1q21.3
ENSG00000151532	VTI1A	0.4091	10q25.2		ENSG00000015676	NUDCD3		7p13
ENSG00000176912	TYMSOS	0.368	18p11.32		ENSG00000182165	TP53TG1		7q21.12
ENSG00000275835	TUBGCP5	0.4014	15q11.2		ENSG00000188243	COMMD6		13q22.2
ENSG00000165819	METTL3	0.3851	14q11.2		ENSG00000132793	LPIN3		20q12
ENSG00000171566	PLRG1	0.3683	4q31.3		ENSG00000133030	MPRIP		17p11.2
ENSG00000129028	THAP10	0.4181	15q23		ENSG00000241057	AC004951.3		7p13
ENSG00000114062	UBE3A	0.3895	15q11.2		ENSG00000233469	ST6GALNAC4P1		13q12.11
ENSG00000090487	SPG21	0.4118	15q22.31		ENSG00000228903	RASA4CP		7p13
ENSG00000162636	FAM102B	0.367	1p13.3		ENSG00000125534	PPDPF		20q13.33
ENSG00000137996	RTCA	0.3624	1p21.2		ENSG00000154978	VOPP1		7p11.2
ENSG00000085491	SLC25A24	0.3649	1p13.3		ENSG00000202290	RNA5SP37		13q32.1
ENSG00000136381	IREB2	0.4097	15q25.1		ENSG00000086289	EPDR1		7p14.1
ENSG00000153975	ZUFSP	0.4492	6q22.1		ENSG00000102547	CAB39L		13q14.2
ENSG00000109390	NDUFC1	0.3583	4q31.1		ENSG00000171858	RPS21		20q13.33
ENSG00000164162	ANAPC10	0.3658	4q31.21		ENSG00000272953	AC092171.4		7p22.1
ENSG00000138614	INTS14	0.4123	15q22.31		ENSG00000235280	MCF2L-AS1		13q34
ENSG00000128915	ICE2	0.4125	15q22.2		ENSG00000117533	VAMP4		1q24.3
ENSG00000117543	DPH5	0.3624	1p21.2		ENSG00000166579	NDEL1		17p13.1
ENSG00000160049	DFFA	0.3781	1p36.22		ENSG00000273142	AC073335.2		7q11.21
ENSG00000251503	CENPS-CORT	0.3781	1p36.22		ENSG00000101346	POFUT1		20q11.21
ENSG00000188807	TMEM201	0.3781	1p36.22		ENSG00000197576	HOXA4		7p15.2
ENSG00000119185	ITGB1BP1	0.4749	2p25.1		ENSG00000281106	TMEM272		13q14.3
ENSG00000153904	DDAH1	0.3572	1p22.3		ENSG00000143222	UFC1		1q23.3
ENSG00000140395	WDR61	0.4109	15q25.1		ENSG00000136295	TTYH3		7p22.3
ENSG00000169371	SNUPN	0.42	15q24.2		ENSG00000254419	AL139349.1		20q13.32
ENSG00000116288	PARK7	0.3714	1p36.23		ENSG00000160691	SHC1		1q21.3
ENSG00000138757	G3BP2	0.3707	4q21.1		ENSG00000232907	DLGAP4-AS1		20q11.23
ENSG00000117906	RCN2	0.4104	15q24.3		ENSG00000105997	HOXA3		7p15.2
ENSG00000125703	ATG4C	0.3513	1p31.3		ENSG00000160908	ZNF394		7q22.1
ENSG00000137842	TMEM62	0.4148	15q15.2		ENSG00000254995	STX16-NPEPL1		20q13.32
ENSG00000117899	MESD	0.4097	15q25.1		ENSG00000241269	AC093620.1		7p22.1
ENSG00000162441	LZIC	0.3781	1p36.22		ENSG00000106384	MOGAT3		7q22.1
ENSG00000023909	GCLM	0.3633	1p22.1		ENSG00000204054	LINC00963		9q34.11
ENSG00000127463	EMC1	0.3789	1p36.13		ENSG00000198276	UCKL1		20q13.33
ENSG00000064726	BTBD1	0.4097	15q25.2		ENSG00000102780	DGKH		13q14.11
ENSG00000137806	NDUFAF1	0.3991	15q15.1		ENSG00000100979	PLTP		20q13.12
ENSG00000151012	SLC7A11	0.3565	4q28.3		ENSG00000121741	ZMYM2		13q12.11
ENSG00000185787	MORF4L1	0.4097	15q25.1		ENSG00000278035	AL121895.2		20q11.23
ENSG00000166938	DIS3L	0.4147	15q22.31		ENSG00000152213	ARL11		13q14.2
ENSG00000130347	RTN4IP1	0.4544	6q21		ENSG00000106397	PLOD3		7q22.1
ENSG00000021776	AQR	0.3991	15q14		ENSG00000006704	GTF2IRD1		7q11.23
ENSG00000166200	COPS2	0.4208	15q21.1		ENSG00000197566	ZNF624		17p11.2
ENSG00000101544	ADNP2	0.3888	18q23		ENSG00000196199	MPHOSPH8		13q12.11
ENSG00000162642	C1orf52	0.3583	1p22.3		ENSG00000125967	NECAB3		20q11.22
ENSG00000070831	CDC42	0.3684	1p36.12		ENSG00000277246	AL157762.1		13q33.3
ENSG00000187446	CHP1	0.3979	15q15.1		ENSG00000153029	MR1		1q25.3
ENSG00000182117	NOP10	0.4003	15q14		ENSG00000146830	GIGYF1		7q22.1
ENSG00000138600	SPPL2A	0.4191	15q21.2		ENSG00000124181	PLCG1		20q12
ENSG00000067334	DNTTIP2	0.3633	1p22.1		ENSG00000171552	BCL2L1		20q11.21
ENSG00000116771	AGMAT	0.3767	1p36.21		ENSG00000124243	BCAS4		20q13.13
ENSG00000266783	AP005136.2	0.3713	18p11.32		ENSG00000151773	CCDC122		13q14.11
ENSG00000138621	PPCDC	0.4213	15q24.2		ENSG00000064601	CTSA		20q13.12
ENSG00000255529	POLR2M	0.4169	15q21.3		ENSG00000198517	MAFK		7p22.3
ENSG00000183291	SELENOF	0.3524	1p22.3		ENSG00000176402	GJC3		7q22.1
ENSG00000142867	BCL10	0.3583	1p22.3		ENSG00000101049	SGK2		20q13.12
ENSG00000198301	SDAD1	0.3725	4q21.1		ENSG00000125971	DYNLRB1		20q11.22
ENSG00000117620	SLC35A3	0.3624	1p21.2		ENSG00000143437	ARNT		1q21.3
ENSG00000122482	ZNF644	0.3629	1p22.2		ENSG00000166484	MAPK7		17p11.2
ENSG00000130348	QRSL1	0.4544	6q21		ENSG00000169062	UPF3A		13q34
ENSG00000131873	CHSY1	0.3941	15q26.3		ENSG00000174405	LIG4		13q33.3
ENSG00000120519	SLC10A7	0.3612	4q31.22		ENSG00000146833	TRIM4		7q22.1
ENSG00000141425	RPRD1A	0.4258	18q12.2		ENSG00000235859	AC006978.1		7p14.3
ENSG00000104164	BLOC1S6	0.4185	15q21.1		ENSG00000214253	FIS1		7q22.1
ENSG00000174485	DENND4A	0.4135	15q22.31		ENSG00000153790	C7orf31		7p15.3
ENSG00000176105	YES1	0.368	18p11.32		ENSG00000205903	ZNF316		7p22.1
ENSG00000162695	SLC30A7	0.3624	1p21.2		ENSG00000179630	LACC1		13q14.11
ENSG00000178741	COX5A	0.4213	15q24.2		ENSG00000177731	FLII		17p11.2
ENSG00000213516	RBMXL1	0.3582	1p22.2		ENSG00000277692	AL121583.1		20q11.21
ENSG00000181026	AEN	0.4058	15q26.1		ENSG00000162755	KLHDC9		1q23.3
ENSG00000274849	AC023043.4	0.4237	18q12.2		ENSG00000132821	VSTM2L		20q11.23
ENSG00000169118	CSNK1G1	0.4101	15q22.31		ENSG00000149634	SPATA25		20q13.12
ENSG00000177971	IMP3	0.4213	15q24.2		ENSG00000172458	IL17D		13q12.11
ENSG00000116754	SRSF11	0.3554	1p31.1		ENSG00000214078	CPNE1		20q11.22
ENSG00000134153	EMC7	0.3993	15q14		ENSG00000106683	LIMK1		7q11.23
ENSG00000141428	C18orf21	0.4258	18q12.2		ENSG00000188185	LINC00265		7p14.1
ENSG00000134186	PRPF38B	0.367	1p13.3		ENSG00000143303	RRNAD1		1q23.1
ENSG00000128973	CLN6	0.4176	15q23		ENSG00000126005	MMP24OS		20q11.22
ENSG00000164168	TMEM184C	0.3573	4q31.23		ENSG00000274501	AL121845.4		20q13.33
ENSG00000122484	RPAP2	0.3611	1p22.1		ENSG00000130177	CDC16		13q34
ENSG00000137845	ADAM10	0.4115	15q21.3		ENSG00000102804	TSC22D1		13q14.11
ENSG00000169016	E2F6	0.4764	2p25.1		ENSG00000101161	PRPF6		20q13.33
ENSG00000112200	ZNF451	0.4767	6p12.1		ENSG00000176532	PRR15		7p14.3
ENSG00000101596	SMCHD1	0.3723	18p11.32		ENSG00000273523	AL139082.1		13q14.3
ENSG00000057663	ATG5	0.4559	6q21		ENSG00000196683	TOMM7		7p15.3
ENSG00000137992	DBT	0.3624	1p21.2		ENSG00000101421	CHMP4B		20q11.22
ENSG00000129562	DAD1	0.3971	14q11.2		ENSG00000124228	DDX27		20q13.13
ENSG00000172466	ZNF24	0.4301	18q12.2		ENSG00000128482	RNF112		17p11.2
ENSG00000049245	VAMP3	0.3725	1p36.23
ENSG00000156875	MFSD14A	0.3624	1p21.2
ENSG00000137815	RTF1	0.4006	15q15.1
ENSG00000092439	TRPM7	0.4191	15q21.2
ENSG00000134152	KATNBL1	0.3993	15q14
ENSG00000137944	KYAT3	0.3582	1p22.2
ENSG00000171492	LRRC8D	0.359	1p22.2
ENSG00000081014	AP4E1	0.4191	15q21.2
ENSG00000109536	FRG1	0.349	4q35.2
ENSG00000170185	USP38	0.365	4q31.21
ENSG00000122435	TRMT13	0.3624	1p21.2
ENSG00000168710	AHCYL1	0.366	1p13.3
ENSG00000166133	RPUSD2	0.3997	15q15.1
ENSG00000128833	MYO5C	0.4257	15q21.2
ENSG00000273311	DGCR11	0.3827	22q11.21
ENSG00000181827	RFX7	0.4156	15q21.3
ENSG00000153936	HS2ST1	0.3524	1p22.3
ENSG00000215193	PEX26	0.3839	22q11.21
ENSG00000247556	OIP5-AS1	0.3979	15q15.1
ENSG00000169018	FEM1B	0.4176	15q23
ENSG00000183475	ASB7	0.3933	15q26.3
ENSG00000138768	USO1	0.3707	4q21.1
ENSG00000086666	ZFAND6	0.4097	15q25.1
ENSG00000074603	DPP8	0.4123	15q22.31
ENSG00000181991	MRPS11	0.4058	15q25.3
ENSG00000138767	CNOT6L	0.3727	4q21.1
ENSG00000141429	GALNT1	0.4296	18q12.2
ENSG00000178718	RPP25	0.4213	15q24.2
ENSG00000177082	WDR73	0.407	15q25.2
ENSG00000116266	STXBP3	0.3684	1p13.3
ENSG00000117174	ZNHIT6	0.3564	1p22.3
ENSG00000151575	TEX9	0.4169	15q21.3
ENSG00000153339	TRAPPC8	0.4211	18q12.1
ENSG00000116670	MAD2L2	0.3777	1p36.22
ENSG00000080815	PSEN1	0.4246	14q24.2
ENSG00000168806	LCMT2	0.4148	15q15.3
ENSG00000188976	NOC2L	0.3612	1p36.33
ENSG00000128463	EMC4	0.3993	15q14
ENSG00000247240	UBL7-AS1	0.4242	15q24.1
ENSG00000122406	RPL5	0.3626	1p22.1
ENSG00000164169	PRMT9	0.3573	4q31.23
ENSG00000138678	GPAT3	0.3713	4q21.23
ENSG00000137880	GCHFR	0.3979	15q15.1
ENSG00000103978	TMEM87A	0.4111	15q15.1
ENSG00000166794	PPIB	0.4101	15q22.31
ENSG00000092531	SNAP23	0.4126	15q15.1
ENSG00000138592	USP8	0.4191	15q21.2
ENSG00000170502	NUDT9	0.36	4q22.1
ENSG00000137767	SQOR	0.4185	15q21.1
ENSG00000180979	LRRC57	0.4126	15q15.2
ENSG00000174444	RPL4	0.4164	15q22.31
ENSG00000025770	NCAPH2	0.3928	22q13.33
ENSG00000101695	RNF125	0.4211	18q12.1
ENSG00000097033	SH3GLB1	0.3524	1p22.3
ENSG00000198081	ZBTB14	0.3842	18p11.31
ENSG00000104140	RHOV	0.3949	15q15.1
ENSG00000128829	EIF2AK4	0.4021	15q15.1
ENSG00000155380	SLC16A1	0.3583	1p13.2
ENSG00000165792	METTL17	0.3843	14q11.2
ENSG00000132199	ENOSF1	0.368	18p11.32
ENSG00000093144	ECHDC1	0.455	6q22.33
ENSG00000166068	SPRED1	0.4033	15q14
ENSG00000055070	SZRD1	0.3796	1p36.13
ENSG00000116251	RPL22	0.3725	1p36.31
ENSG00000197323	TRIM33	0.3622	1p13.2
ENSG00000251669	FAM86EP	0.3325	4p16.3
ENSG00000141759	TXNL4A	0.3888	18q23
ENSG00000103994	ZNF106	0.4126	15q15.1
ENSG00000131871	SELENOS	0.3941	15q26.3
ENSG00000104093	DMXL2	0.4203	15q21.2
ENSG00000185347	TEDC1	0.4331	14q32.33
ENSG00000198189	HSD17B11	0.3618	4q22.1
ENSG00000160087	UBE2J2	0.3623	1p36.33
ENSG00000067225	PKM	0.425	15q23
ENSG00000197785	ATAD3A	0.3612	1p36.33
ENSG00000067208	EVI5	0.3629	1p22.1
ENSG00000140391	TSPAN3	0.4104	15q24.3
ENSG00000166912	MTMR10	0.3993	15q13.3
ENSG00000230337	AL109811.2	0.3777	1p36.22
ENSG00000166734	CASC4	0.4256	15q15.3
ENSG00000092445	TYRO3	0.4021	15q15.1
ENSG00000121940	CLCC1	0.367	1p13.3
ENSG00000257267	ZNF271P	0.4322	18q12.2
ENSG00000103671	TRIP4	0.4101	15q22.31
ENSG00000159459	UBR1	0.4131	15q15.2
ENSG00000111911	HINT3	0.4565	6q22.32
ENSG00000142657	PGD	0.3781	1p36.22
ENSG00000168781	PPIP5K1	0.4161	15q15.3
ENSG00000171503	ETFDH	0.3689	4q32.1
ENSG00000129007	CALML4	0.4176	15q23
ENSG00000118600	TMEM5	0.5558	12q14.2
ENSG00000156958	GALK2	0.4222	15q21.1
ENSG00000166192	SENP8	0.425	15q23
ENSG00000089022	MAPKAPK5	0.5507	12q24.12
ENSG00000171735	CAMTA1	0.3725	1p36.31
ENSG00000153391	INO80C	0.4317	18q12.2
ENSG00000033800	PIAS1	0.4171	15q23
ENSG00000259330	INAFM2	0.3979	15q15.1
ENSG00000186073	C15orf41	0.4056	15q14
ENSG00000172380	GNG12	0.3554	1p31.3
ENSG00000182054	IDH2	0.4087	15q26.1
ENSG00000272888	LINC01578	0.4026	15q26.1
ENSG00000078142	PIK3C3	0.4285	18q12.3
ENSG00000170365	SMAD1	0.3612	4q31.21
ENSG00000081026	MAGI3	0.3614	1p13.2
ENSG00000274275	AC009831.4	0.4211	18q12.1
ENSG00000140563	MCTP2	0.3982	15q26.2
ENSG00000197696	NMB	0.407	15q25.2
ENSG00000156642	NPTN	0.4275	15q24.1
ENSG00000215302	AC127502.1	0.3981	15q13.2
ENSG00000182774	RPS17	0.4114	15q25.2
ENSG00000109670	FBXW7	0.3649	4q31.3
ENSG00000140319	SRP14	0.4003	15q15.1
ENSG00000109381	ELF2	0.3601	4q31.1
ENSG00000068305	MEF2A	0.3922	15q26.3
ENSG00000015475	BID	0.3694	22q11.21
ENSG00000156869	FRRS1	0.3642	1p21.2
ENSG00000116138	DNAJC16	0.3785	1p36.21
ENSG00000081019	RSBN1	0.3614	1p13.2
ENSG00000103642	LACTB	0.4091	15q22.2
ENSG00000128965	CHAC1	0.3949	15q15.1
ENSG00000174021	GNG5	0.3516	1p22.3
ENSG00000118680	MYL12B	0.3737	18p11.31
ENSG00000170113	NIPA1	0.3982	15q11.2
ENSG00000223572	CKMT1A	0.4161	15q15.3
ENSG00000134755	DSC2	0.4211	18q12.1
ENSG00000140455	USP3	0.4068	15q22.31
ENSG00000100084	HIRA	0.3868	22q11.21
ENSG00000116793	PHTF1	0.3614	1p13.2
ENSG00000166233	ARIH1	0.4234	15q24.1
ENSG00000140153	WDR20	0.4288	14q32.31
ENSG00000162639	HENMT1	0.367	1p13.3
ENSG00000136379	ABHD17C	0.4139	15q25.1
ENSG00000069974	RAB27A	0.4191	15q21.3
ENSG00000104047	DTWD1	0.4222	15q21.2
ENSG00000169612	FAM103A1	0.4097	15q25.2
ENSG00000169375	SIN3A	0.42	15q24.2
ENSG00000182768	NGRN	0.4058	15q26.1
ENSG00000140598	EFL1	0.4114	15q25.2
ENSG00000137825	ITPKA	0.4021	15q15.1
ENSG00000151611	MMAA	0.3593	4q31.21
ENSG00000178802	MPI	0.4213	15q24.1
ENSG00000137831	UACA	0.4181	15q23
ENSG00000143013	LMO4	0.3524	1p22.3
ENSG00000140575	IQGAP1	0.4058	15q26.1
ENSG00000188266	HYKK	0.4097	15q25.1
ENSG00000121210	TMEM131L	0.3683	4q31.3
ENSG00000141441	GAREM1	0.4211	18q12.1
ENSG00000128228	SDF2L1	0.3919	22q11.21
ENSG00000117519	CNN3	0.3605	1p21.3
ENSG00000138760	SCARB2	0.3725	4q21.1
ENSG00000197312	DDI2	0.3785	1p36.21
ENSG00000170917	NUDT6	0.3673	4q28.1
ENSG00000184990	SIVA1	0.432	14q32.33
ENSG00000103876	FAH	0.4097	15q25.1
ENSG00000031698	SARS	0.368	1p13.3
ENSG00000237289	CKMT1B	0.4161	15q15.3
ENSG00000046604	DSG2	0.4232	18q12.1
ENSG00000188761	BCL2L15	0.3624	1p13.2

### Sheet: HNSC
Ensembl.OG	Gene.OG	Timing	Chr.OG		Ensembl.TSG	Gene.TSG	Timing	Chr.TSG
ENSG00000088325	TPX2	0.5418	20q11.21		ENSG00000036672	USP2		11q23.3
ENSG00000163918	RFC4	0.7501	3q27.3		ENSG00000137747	TMPRSS13		11q23.3
ENSG00000113810	SMC4	0.7196	3q25.33		ENSG00000255501	CARD18		11q22.3
ENSG00000114346	ECT2	0.7567	3q26.31		ENSG00000149218	ENDOD1		11q21
ENSG00000101412	E2F1	0.5372	20q11.22		ENSG00000160588	MPZL3		11q23.3
ENSG00000136527	TRA2B	0.7525	3q27.2		ENSG00000160703	NLRX1		11q23.3
ENSG00000099783	HNRNPM	0.5001	19p13.2		ENSG00000167207	NOD2		16q12.1
ENSG00000163655	GMPS	0.7252	3q25.31		ENSG00000125170	DOK4		16q21
ENSG00000213186	TRIM59	0.7208	3q25.33		ENSG00000172350	ABCG4		11q23.3
ENSG00000136518	ACTL6A	0.7601	3q26.33		ENSG00000140859	KIFC3		16q21
ENSG00000071794	HLTF	0.7238	3q24		ENSG00000137699	TRIM29		11q23.3
ENSG00000136940	PDCL	0.6809	9q33.2		ENSG00000150782	IL18		11q23.1
ENSG00000072274	TFRC	0.7321	3q29		ENSG00000149557	FEZ1		11q24.2
ENSG00000174891	RSRC1	0.7193	3q25.32		ENSG00000261092	LINC02178		16q12.1
ENSG00000144959	NCEH1	0.7573	3q26.31		ENSG00000110013	SIAE		11q24.2
ENSG00000104299	INTS9	0.5255	8p21.1		ENSG00000176984	AP000679.1		11q23.3
ENSG00000158411	MITD1	0.4688	2q11.2		ENSG00000109944	JHY		11q24.1
ENSG00000090520	DNAJB11	0.7501	3q27.3		ENSG00000103546	SLC6A2		16q12.2
ENSG00000171456	ASXL1	0.5395	20q11.21		ENSG00000149573	MPZL2		11q23.3
ENSG00000114744	COMMD2	0.7255	3q25.1		ENSG00000149212	SESN3		11q21
ENSG00000163975	MELTF	0.7287	3q29		ENSG00000076043	REXO2		11q23.2
ENSG00000113838	TBCCD1	0.7501	3q27.3		ENSG00000052344	PRSS8		16p11.2
ENSG00000025772	TOMM34	0.5259	20q13.12		ENSG00000169715	MT1E		16q13
ENSG00000133884	DPF2	0.5206	11q13.1		ENSG00000070729	CNGB1		16q21
ENSG00000101346	POFUT1	0.5429	20q11.21		ENSG00000134955	SLC37A2		11q24.2
ENSG00000041802	LSG1	0.7308	3q29		ENSG00000166741	NNMT		11q23.2
ENSG00000114503	NCBP2	0.7294	3q29		ENSG00000198931	APRT		16q24.3
ENSG00000121864	ZNF639	0.7601	3q26.33		ENSG00000134909	ARHGAP32		11q24.3
ENSG00000136522	MRPL47	0.7601	3q26.33		ENSG00000260086	AC007611.1		16q12.1
ENSG00000174007	CEP19	0.7301	3q29		ENSG00000103005	USB1		16q21
ENSG00000101391	CDK5RAP1	0.5384	20q11.21		ENSG00000110218	PANX1		11q21
ENSG00000148187	MRRF	0.6816	9q33.2		ENSG00000255282	WTAPP1		11q22.2
ENSG00000185414	MRPL30	0.4688	2q11.2		ENSG00000196954	CASP4		11q22.3
ENSG00000119446	RBM18	0.6816	9q33.2		ENSG00000140950	TLDC1		16q24.1
ENSG00000180370	PAK2	0.7301	3q29		ENSG00000125148	MT2A		16q13
ENSG00000068885	IFT80	0.7196	3q25.33		ENSG00000196470	SIAH1		16q12.1
ENSG00000126003	PLAGL2	0.5429	20q11.21		ENSG00000103496	STX4		16p11.2
ENSG00000101444	AHCY	0.5366	20q11.22		ENSG00000110400	NECTIN1		11q23.3
ENSG00000168827	GFM1	0.721	3q25.32		ENSG00000205336	ADGRG1		16q21
ENSG00000085274	MYNN	0.7596	3q26.2		ENSG00000196914	ARHGEF12		11q23.3
ENSG00000163755	HPS3	0.7238	3q24		ENSG00000160613	PCSK7		11q23.3
ENSG00000114416	FXR1	0.7572	3q26.33		ENSG00000153815	CMIP		16q23.2
ENSG00000163904	SENP2	0.7531	3q27.2		ENSG00000140691	ARMC5		16p11.2
ENSG00000163923	RPL39L	0.7483	3q27.3		ENSG00000133112	TPT1		13q14.13
ENSG00000114473	IQCG	0.7277	3q29
ENSG00000163882	POLR2H	0.7551	3q27.1
ENSG00000205981	DNAJC19	0.7566	3q26.33
ENSG00000113790	EHHADH	0.7525	3q27.2
ENSG00000186001	LRCH3	0.7277	3q29
ENSG00000125970	RALY	0.5386	20q11.22
ENSG00000198836	OPA1	0.7331	3q29
ENSG00000144182	LIPT1	0.4688	2q11.2
ENSG00000114491	UMPS	0.6528	3q21.2
ENSG00000163964	PIGX	0.7301	3q29
ENSG00000119231	SENP5	0.7294	3q29
ENSG00000145191	EIF2B5	0.7557	3q27.1
ENSG00000169255	B3GALNT1	0.721	3q26.1
ENSG00000101898	MCTS2P	0.5395	20q11.21
ENSG00000133657	ATP13A3	0.7308	3q29
ENSG00000254469	AP002495.1	0.5449	11q13.4
ENSG00000167797	CDK2AP2	0.553	11q13.2
ENSG00000177565	TBL1XR1	0.756	3q26.32
ENSG00000175166	PSMD2	0.7557	3q27.1
ENSG00000078070	MCCC1	0.7579	3q27.1
ENSG00000239122	RNU2-11P	0.7321	3q29
ENSG00000132749	TESMIN	0.5386	11q13.3
ENSG00000169359	SLC33A1	0.7252	3q25.31
ENSG00000125977	EIF2S2	0.5386	20q11.22
ENSG00000114209	PDCD10	0.7489	3q26.1
ENSG00000163900	TMEM41A	0.7525	3q27.2
ENSG00000233487	RPSAP69	0.7287	3q29
ENSG00000173889	PHC3	0.7596	3q26.2
ENSG00000169251	NMD3	0.721	3q26.1
ENSG00000163872	YEATS2	0.7551	3q27.1
ENSG00000058056	USP13	0.7601	3q26.33
ENSG00000214135	AC132008.2	0.7277	3q29
ENSG00000088356	PDRG1	0.5384	20q11.21
ENSG00000078699	CBFA2T2	0.5382	20q11.21
ENSG00000228109	MELTF-AS1	0.7287	3q29
ENSG00000175193	PARL	0.7557	3q27.1
ENSG00000073792	IGF2BP2	0.7525	3q27.2
ENSG00000152492	CCDC50	0.7347	3q28
ENSG00000185485	SDHAP1	0.7321	3q29
ENSG00000174953	DHX36	0.7212	3q25.2
ENSG00000056586	RC3H2	0.6793	9q33.2
ENSG00000214160	ALG3	0.7557	3q27.1
ENSG00000178053	MLF1	0.721	3q25.32
ENSG00000163558	PRKCI	0.7602	3q26.2
ENSG00000136521	NDUFB5	0.7601	3q26.33
ENSG00000163961	RNF168	0.7301	3q29
ENSG00000114859	CLCN2	0.7551	3q27.1
ENSG00000082996	RNF13	0.7255	3q25.1
ENSG00000281376	ABALON	0.5441	20q11.21
ENSG00000101350	KIF3B	0.5429	20q11.21
ENSG00000240429	LRRFIP1P1	0.7601	3q26.32
ENSG00000085276	MECOM	0.7566	3q26.2
ENSG00000073803	MAP3K13	0.7531	3q27.2
ENSG00000168040	FADD	0.5343	11q13.3
ENSG00000119421	NDUFA8	0.6765	9q33.2
ENSG00000201458	RNU4-4P	0.7567	3q26.31
ENSG00000244668	SNRPCP3	0.7255	3q25.1
ENSG00000186432	KPNA4	0.7227	3q25.33
ENSG00000156976	EIF4A2	0.7501	3q27.3
ENSG00000145194	ECE2	0.7563	3q27.1
ENSG00000186918	ZNF395	0.5258	8p21.1
ENSG00000163960	UBXN7	0.7308	3q29
ENSG00000182899	RPL35A	0.7277	3q29
ENSG00000270170	NCBP2-AS2	0.7294	3q29
ENSG00000114331	ACAP2	0.7321	3q29
ENSG00000114850	SSR3	0.7246	3q25.31
ENSG00000228413	AC024937.1	0.7321	3q29
ENSG00000187068	C3orf70	0.7539	3q27.2
ENSG00000272910	AC090425.2	0.7601	3q26.33
ENSG00000244265	SIAH2-AS1	0.7255	3q25.1
ENSG00000144895	EIF2A	0.7255	3q25.1
ENSG00000272087	AC080013.4	0.721	3q25.32
ENSG00000244405	ETV5	0.7531	3q27.2
ENSG00000145016	RUBCN	0.7277	3q29
ENSG00000240207	AC080013.1	0.721	3q25.32
ENSG00000207370	Y_RNA	0.7324	3q29
ENSG00000188739	RBM34	0.5359	1q42.3
ENSG00000198843	SELENOT	0.7255	3q25.1
ENSG00000171121	KCNMB3	0.7601	3q26.32
ENSG00000012817	KDM5D	0.3667	Yq11.223
ENSG00000269984	AC078795.1	0.7596	3q26.2
ENSG00000260572	AC069224.1	0.72	3q25.33
ENSG00000114790	ARHGEF26	0.7212	3q25.2
ENSG00000181449	SOX2	0.7549	3q26.33
ENSG00000173950	XXYLT1	0.7321	3q29
ENSG00000241859	ANOS2P	0.3939	Yq11.221
ENSG00000163728	TTC14	0.7572	3q26.33
ENSG00000054267	ARID4B	0.5359	1q42.3
ENSG00000232874	AC080129.2	0.7297	3q29
ENSG00000147421	HMBOX1	0.5289	8p21.1
ENSG00000271803	AL121906.1	0.5372	20q11.22
ENSG00000115514	TXNDC9	0.4688	2q11.2
ENSG00000173905	GOLIM4	0.7507	3q26.2
ENSG00000114450	GNB4	0.7601	3q26.33
ENSG00000185621	LMLN	0.7277	3q29
ENSG00000240137	ERICH6-AS1	0.7255	3q25.1
ENSG00000167785	ZNF558	0.5001	19p13.2
ENSG00000163888	CAMK2N2	0.7557	3q27.1
ENSG00000243368	MCCC1-AS1	0.7573	3q27.1
ENSG00000099725	PRKY	0.3871	Yp11.2
ENSG00000152952	PLOD2	0.6994	3q24
ENSG00000067048	DDX3Y	0.375	Yq11.221
ENSG00000161202	DVL3	0.7557	3q27.1
ENSG00000129824	RPS4Y1	0.4062	Yp11.2
ENSG00000197345	MRPL21	0.5377	11q13.3
ENSG00000254287	AC007991.4	0.5029	8p11.21
ENSG00000272359	RNU4-89P	0.7301	3q29
ENSG00000185798	WDR53	0.7301	3q29
ENSG00000272945	AL356299.2	0.5366	20q11.22
ENSG00000197980	LEKR1	0.724	3q25.31
ENSG00000154620	TMSB4Y	0.3939	Yq11.221
ENSG00000161203	AP2M1	0.7557	3q27.1
ENSG00000279673	AC092919.2	0.7585	3q26.31
ENSG00000145014	TMEM44	0.7308	3q29
ENSG00000185236	RAB11B	0.4989	19p13.2
ENSG00000229320	KRT8P12	0.7227	3q25.33
ENSG00000073282	TP63	0.7353	3q28
ENSG00000227375	DLG1-AS1	0.7265	3q29
ENSG00000149806	FAU	0.5194	11q13.1
ENSG00000232065	LINC01063	0.7301	3q29
ENSG00000131061	ZNF341	0.5372	20q11.22
ENSG00000183878	UTY	0.375	Yq11.221
ENSG00000114770	ABCC5	0.7557	3q27.1
ENSG00000075711	DLG1	0.728	3q29
ENSG00000198692	EIF1AY	0.3667	Yq11.223
ENSG00000171757	LRRC34	0.7596	3q26.2
ENSG00000110090	CPT1A	0.5414	11q13.3
ENSG00000163577	EIF5A2	0.7596	3q26.2
ENSG00000174276	ZNHIT2	0.5194	11q13.1
ENSG00000149716	ORAOV1	0.5343	11q13.3
ENSG00000114374	USP9Y	0.375	Yq11.221
ENSG00000254924	AP000867.2	0.5339	11q13.4
ENSG00000260197	AC010889.1	0.3667	Yq11.223
ENSG00000156931	VPS8	0.7539	3q27.2
ENSG00000278847	AC006157.1	0.4062	Yp11.2
ENSG00000114867	EIF4G1	0.7557	3q27.1
ENSG00000236489	AC133473.1	0.7531	3q27.2
ENSG00000259366	AC108449.2	0.5273	8p12
ENSG00000131002	TXLNGY	0.3667	Yq11.222
ENSG00000134109	EDEM1	0.5464	3p26.1
ENSG00000149609	C20orf144	0.5372	20q11.22
ENSG00000161204	ABCF3	0.7557	3q27.1
ENSG00000173465	SSSCA1	0.5287	11q13.1
ENSG00000233912	AC026202.2	0.5464	3p26.1
ENSG00000154310	TNIK	0.759	3q26.2
ENSG00000008952	SEC62	0.7602	3q26.2
ENSG00000043093	DCUN1D1	0.7555	3q26.33
ENSG00000196083	IL1RAP	0.7347	3q28
ENSG00000243025	MTAPP1	0.721	3q25.32
ENSG00000113946	CLDN16	0.7358	3q28
ENSG00000163590	PPM1L	0.7186	3q25.33
ENSG00000067646	ZFY	0.4062	Yp11.2
ENSG00000133250	ZNF414	0.5001	19p13.2
ENSG00000260536	AL035071.2	0.5372	20q11.21
ENSG00000272721	AC131235.3	0.7557	3q27.1
ENSG00000231770	TMEM44-AS1	0.7308	3q29
ENSG00000229325	ACAP2-IT1	0.7321	3q29
ENSG00000181788	SIAH2	0.7255	3q25.1
ENSG00000224855	OPA1-AS1	0.7324	3q29
ENSG00000171109	MFN1	0.7601	3q26.33
ENSG00000145012	LPP	0.7396	3q27.3
ENSG00000273906	AC011297.1	0.3871	Yp11.2
ENSG00000174928	C3orf33	0.7246	3q25.31
ENSG00000114698	PLSCR4	0.7001	3q24
ENSG00000145075	CCDC39	0.7572	3q26.33
ENSG00000163347	CLDN1	0.7361	3q28
ENSG00000272660	AC090425.1	0.7601	3q26.33
ENSG00000235831	BHLHE40-AS1	0.5464	3p26.1
ENSG00000270141	TERC	0.7596	3q26.2
ENSG00000230732	AC016949.1	0.7294	3q29
ENSG00000176728	TTTY14	0.3871	Yq11.222
ENSG00000131626	PPFIA1	0.5397	11q13.3
ENSG00000075420	FNDC3B	0.7579	3q26.31
ENSG00000121879	PIK3CA	0.7601	3q26.32
ENSG00000165246	NLGN4Y	0.4062	Yq11.221
ENSG00000174013	FBXO45	0.7301	3q29
ENSG00000163660	CCNL1	0.7227	3q25.31
ENSG00000197183	NOL4L	0.5395	20q11.21
ENSG00000131620	ANO1	0.5341	11q13.3
ENSG00000225578	NCBP2-AS1	0.7294	3q29
ENSG00000260261	AC124944.3	0.7321	3q29
ENSG00000173327	MAP3K11	0.5287	11q13.1
ENSG00000163746	PLSCR2	0.7018	3q24
ENSG00000164258	NDUFS4	0.4076	5q11.2
ENSG00000239774	AC125618.1	0.7572	3q26.33
ENSG00000213123	TCTEX1D2	0.7308	3q29
ENSG00000180834	MAP6D1	0.7545	3q27.1
ENSG00000241120	HMGN1P8	0.7489	3q26.1
ENSG00000261051	AC107021.2	0.6994	3q24
ENSG00000215580	BCORP1	0.3667	Yq11.222
ENSG00000127252	HRASLS	0.7324	3q29
ENSG00000184378	ACTRT3	0.7596	3q26.2
ENSG00000235313	HM13-IT1	0.5395	20q11.21
ENSG00000014216	CAPN1	0.5195	11q13.1
ENSG00000175182	FAM131A	0.7557	3q27.1
ENSG00000243675	AC080013.2	0.721	3q25.32
ENSG00000163915	IGF2BP2-AS1	0.7525	3q27.2
ENSG00000092377	TBL1Y	0.3871	Yp11.2
ENSG00000104671	DCTN6	0.5255	8p12
ENSG00000254682	AP002387.1	0.5354	11q13.4
ENSG00000270959	LPP-AS2	0.7412	3q27.3
ENSG00000226918	AC010086.1	0.3667	Yq11.223
ENSG00000277112	ANKRD20A21P	0.5308	20q11.21
ENSG00000173890	GPR160	0.7596	3q26.2
ENSG00000228386	AL031668.1	0.5386	20q11.22
ENSG00000243339	RN7SL738P	0.7308	3q29
ENSG00000113916	BCL6	0.7445	3q27.3
ENSG00000269889	AC078802.1	0.7596	3q26.2
ENSG00000272375	AC026979.4	0.5255	8p12
ENSG00000104660	LEPROTL1	0.5255	8p12
ENSG00000231982	AC112907.2	0.7501	3q27.3
ENSG00000223882	ABCC5-AS1	0.7557	3q27.1
ENSG00000171658	NMRAL2P	0.7531	3q27.2
ENSG00000240602	AADACP1	0.7267	3q25.1

### Sheet: KIRC
Ensembl.OG	Gene.OG	Timing	Chr.OG		Ensembl.TSG	Gene.TSG	Timing	Chr.TSG
ENSG00000089685	BIRC5	0.2476	17q25.3		ENSG00000134873	CLDN10		13q32.1
ENSG00000101057	MYBL2	0.2528	20q13.12		ENSG00000235142	LINC02532		6q21
ENSG00000171848	RRM2	0.2405	2p25.1		ENSG00000137731	FXYD2		11q23.3
ENSG00000131747	TOP2A	0.2528	17q21.2		ENSG00000163071	SPATA18		4q12
ENSG00000088325	TPX2	0.2521	20q11.21		ENSG00000165795	NDRG2		14q11.2
ENSG00000117650	NEK2	0.2686	1q32.3		ENSG00000275234	AC010503.4		19p13.3
ENSG00000175063	UBE2C	0.2513	20q13.12		ENSG00000185345	PRKN		6q26
ENSG00000117724	CENPF	0.2626	1q41		ENSG00000130545	CRB3		19p13.3
ENSG00000174371	EXO1	0.2655	1q43		ENSG00000170927	PKHD1		6p12.3
ENSG00000183856	IQGAP3	0.2968	1q22		ENSG00000136160	EDNRB		13q22.3
ENSG00000011426	ANLN	0.3175	7p14.2		ENSG00000151623	NR3C2		4q31.23
ENSG00000024526	DEPDC1	0.2227	1p31.3		ENSG00000156222	SLC28A1		15q25.3
ENSG00000129195	PIMREG	0.2485	17p13.2		ENSG00000171105	INSR		19p13.2
ENSG00000066279	ASPM	0.2638	1q31.3		ENSG00000124568	SLC17A1		6p22.2
ENSG00000111665	CDCA3	0.2886	12p13.31		ENSG00000126217	MCF2L		13q34
ENSG00000135451	TROAP	0.2899	12q13.12		ENSG00000167315	ACAA2		18q21.1
ENSG00000111206	FOXM1	0.2812	12p13.33		ENSG00000050767	COL23A1		5q35.3
ENSG00000087586	AURKA	0.2381	20q13.2		ENSG00000102760	RGCC		13q14.11
ENSG00000129810	SGO1	0.666	3p24.3		ENSG00000100557	CCDC198		14q22.3
ENSG00000085840	ORC1	0.2327	1p32.3		ENSG00000141401	IMPA2		18p11.21
ENSG00000143228	NUF2	0.2822	1q23.3		ENSG00000186231	KLHL32		6q16.1
ENSG00000123473	STIL	0.2389	1p33		ENSG00000172159	FRMD3		9q21.32
ENSG00000094804	CDC6	0.2528	17q21.2		ENSG00000165023	DIRAS2		9q22.2
ENSG00000125319	C17orf53	0.249	17q21.31		ENSG00000145824	CXCL14		5q31.1
ENSG00000143476	DTL	0.2686	1q32.3		ENSG00000230945	LINC01507		9q21.31
ENSG00000102384	CENPI	0.3893	Xq22.1		ENSG00000211445	GPX3		5q33.1
ENSG00000154920	EME1	0.2545	17q21.33		ENSG00000102796	DHRS12		13q14.3
ENSG00000071539	TRIP13	0.2605	5p15.33		ENSG00000133116	KL		13q13.1
ENSG00000122952	ZWINT	0.2042	10q21.1		ENSG00000163624	CDS1		4q21.23
ENSG00000120334	CENPL	0.2783	1q25.1		ENSG00000109794	FAM149A		4q35.1
ENSG00000068489	PRR11	0.2643	17q22		ENSG00000175198	PCCA		13q32.3
ENSG00000182481	KPNA2	0.2589	17q24.2		ENSG00000187017	ESPN		1p36.31
ENSG00000111247	RAD51AP1	0.2839	12p13.32		ENSG00000007944	MYLIP		6p22.3
ENSG00000076003	MCM6	0.2597	2q21.3		ENSG00000204219	TCEA3		1p36.12
ENSG00000136492	BRIP1	0.2656	17q23.2		ENSG00000083067	TRPM3		9q21.12
ENSG00000164045	CDC25A	0.666	3p21.31		ENSG00000171791	BCL2		18q21.33
ENSG00000161800	RACGAP1	0.2899	12q13.12		ENSG00000231107	LINC01508		9q22.2
ENSG00000164087	POC1A	0.674	3p21.2		ENSG00000267480	AP001542.3		18p11.21
ENSG00000167900	TK1	0.2476	17q25.3		ENSG00000176641	RNF152		18q21.33
ENSG00000144554	FANCD2	0.6633	3p25.3		ENSG00000138792	ENPEP		4q25
ENSG00000196584	XRCC2	0.3379	7q36.1		ENSG00000178828	RNF186		1p36.13
ENSG00000075702	WDR62	0.2524	19q13.12		ENSG00000198478	SH3BGRL2		6q14.1
ENSG00000065328	MCM10	0.2061	10p13		ENSG00000164039	BDH2		4q24
ENSG00000104738	MCM4	0.2265	8q11.21		ENSG00000174804	FZD4		11q14.2
ENSG00000163535	SGO2	0.2669	2q33.1		ENSG00000120915	EPHX2		8p21.2
ENSG00000183763	TRAIP	0.666	3p21.31		ENSG00000176435	CLEC14A		14q21.1
ENSG00000131944	FAAP24	0.2414	19q13.11		ENSG00000261634	AC026992.2		15q23
ENSG00000185480	PARPBP	0.3048	12q23.2		ENSG00000165475	CRYL1		13q12.11
ENSG00000136231	IGF2BP3	0.3148	7p15.3		ENSG00000226306	NPY6R		5q31.2
ENSG00000138092	CENPO	0.2491	2p23.3		ENSG00000171234	UGT2B7		4q13.2
ENSG00000159259	CHAF1B	0.1516	21q22.12		ENSG00000106772	PRUNE2		9q21.2
ENSG00000101447	FAM83D	0.2596	20q11.23		ENSG00000100031	GGT1		22q11.23
ENSG00000114346	ECT2	0.2921	3q26.31		ENSG00000175538	KCNE3		11q13.4
ENSG00000111602	TIMELESS	0.2987	12q13.3		ENSG00000136156	ITM2B		13q14.2
ENSG00000152253	SPC25	0.2744	2q24.3		ENSG00000166347	CYB5A		18q22.3
ENSG00000196550	FAM72A	0.2655	1q32.1		ENSG00000136161	RCBTB2		13q14.2
ENSG00000108106	UBE2S	0.2448	19q13.42		ENSG00000136883	KIF12		9q32
ENSG00000012048	BRCA1	0.2549	17q21.31		ENSG00000169762	TAPT1		4p15.32
ENSG00000163918	RFC4	0.2962	3q27.3		ENSG00000106688	SLC1A1		9p24.2
ENSG00000010292	NCAPD2	0.2928	12p13.31		ENSG00000171408	PDE7B		6q23.3
ENSG00000189159	JPT1	0.256	17q25.1		ENSG00000260686	AC008669.1		5q23.2
ENSG00000114270	COL7A1	0.666	3p21.31		ENSG00000172201	ID4		6p22.3
ENSG00000136982	DSCC1	0.2366	8q24.12		ENSG00000135525	MAP7		6q23.3
ENSG00000171792	RHNO1	0.2812	12p13.33		ENSG00000171914	TLN2		15q22.2
ENSG00000160949	TONSL	0.2052	8q24.3		ENSG00000135547	HEY2		6q22.31
ENSG00000136026	CKAP4	0.3048	12q23.3		ENSG00000164626	KCNK5		6p21.2
ENSG00000029153	ARNTL2	0.2856	12p11.23		ENSG00000183111	ARHGEF37		5q32
ENSG00000134222	PSRC1	0.2416	1p13.3		ENSG00000129521	EGLN3		14q13.1
ENSG00000073111	MCM2	0.3155	3q21.3		ENSG00000166126	AMN		14q32.32
ENSG00000249550	LINC01234	0.3004	12q24.13		ENSG00000071242	RPS6KA2		6q27
ENSG00000156509	FBXO43	0.2327	8q22.2		ENSG00000164342	TLR3		4q35.1
ENSG00000125885	MCM8	0.2356	20p12.3		ENSG00000204301	NOTCH4		6p21.32
ENSG00000006634	DBF4	0.3587	7q21.12		ENSG00000176595	KBTBD11		8p23.3
ENSG00000097046	CDC7	0.24	1p22.1		ENSG00000068078	FGFR3		4p16.3
ENSG00000160957	RECQL4	0.2059	8q24.3		ENSG00000133313	CNDP2		18q22.3
ENSG00000257167	TMPO-AS1	0.3074	12q23.1		ENSG00000263465	SRSF8		11q21
ENSG00000085999	RAD54L	0.2389	1p34.1		ENSG00000184434	LRRC19		9p21.2
ENSG00000073792	IGF2BP2	0.2972	3q27.2		ENSG00000162444	RBP7		1p36.22
ENSG00000153976	HS3ST3A1	0.25	17p12		ENSG00000109819	PPARGC1A		4p15.2
ENSG00000159147	DONSON	0.1523	21q22.11		ENSG00000129595	EPB41L4A		5q22.1
ENSG00000126453	BCL2L12	0.2586	19q13.33		ENSG00000125246	CLYBL		13q32.3
ENSG00000235884	LINC00941	0.2831	12p11.21		ENSG00000168216	LMBRD1		6q13
ENSG00000184445	KNTC1	0.2939	12q24.31		ENSG00000151729	SLC25A4		4q35.1
ENSG00000105173	CCNE1	0.2382	19q12		ENSG00000173320	STOX2		4q35.1
ENSG00000172244	C5orf34	0.2952	5p12		ENSG00000120162	MOB3B		9p21.2
ENSG00000106683	LIMK1	0.3504	7q11.23		ENSG00000109339	MAPK10		4q21.23
ENSG00000149636	DSN1	0.2581	20q11.23		ENSG00000180190	TDRP		8p23.3
ENSG00000255624	AC073585.1	0.1997	10q26.13		ENSG00000148090	AUH		9q22.31
ENSG00000101224	CDC25B	0.2322	20p13		ENSG00000141431	ASXL3		18q12.1
ENSG00000163975	MELTF	0.2868	3q29		ENSG00000102543	CDADC1		13q14.2
ENSG00000106105	GARS	0.317	7p14.3		ENSG00000175806	MSRA		8p23.1
ENSG00000278023	RDM1	0.2543	17q12		ENSG00000136802	LRRC8A		9q34.11
ENSG00000132646	PCNA	0.2356	20p12.3		ENSG00000164070	HSPA4L		4q28.1
ENSG00000105245	NUMBL	0.256	19q13.2		ENSG00000119411	BSPRY		9q32
ENSG00000106268	NUDT1	0.2905	7p22.3		ENSG00000064042	LIMCH1		4p13
ENSG00000176208	ATAD5	0.2545	17q11.2		ENSG00000171503	ETFDH		4q32.1
ENSG00000183150	GPR19	0.285	12p13.1		ENSG00000260244	AC104083.1		4q32.1
ENSG00000143493	INTS7	0.2686	1q32.3		ENSG00000153162	BMP6		6p24.3
ENSG00000228742	LINC02577	0.3569	7q22.3		ENSG00000197245	FAM110D		1p36.11
ENSG00000101146	RAE1	0.2374	20q13.31		ENSG00000142748	FCN3		1p36.11
ENSG00000006625	GGCT	0.316	7p14.3		ENSG00000204308	RNF5		6p21.32
ENSG00000111641	NOP2	0.2943	12p13.31		ENSG00000186918	ZNF395		8p21.1
ENSG00000139131	YARS2	0.2885	12p11.21		ENSG00000258586	LINC02274		14q24.3
ENSG00000156787	TBC1D31	0.2325	8q24.13		ENSG00000157110	RBPMS		8p12
ENSG00000139269	INHBE	0.2957	12q13.3		ENSG00000146416	AIG1		6q24.2
ENSG00000126067	PSMB2	0.2484	1p34.3		ENSG00000235434	AL391883.1		1p36.13
ENSG00000167553	TUBA1C	0.2899	12q13.12		ENSG00000133872	SARAF		8p12
ENSG00000163938	GNL3	0.6687	3p21.1		ENSG00000178184	PARD6G		18q23
ENSG00000173207	CKS1B	0.293	1q21.3		ENSG00000280366	AL161782.1		9q21.31
ENSG00000154429	CCSAP	0.2662	1q42.13		ENSG00000090661	CERS4		19p13.2
ENSG00000271936	AC012073.1	0.2498	2p23.3		ENSG00000204228	HSD17B8		6p21.32
ENSG00000111445	RFC5	0.2975	12q24.23		ENSG00000001561	ENPP4		6p21.1
ENSG00000175216	CKAP5	0.2336	11p11.2		ENSG00000186952	TMEM232		5q22.1
ENSG00000146918	NCAPG2	0.3279	7q36.3		ENSG00000111859	NEDD9		6p24.2
ENSG00000111196	MAGOHB	0.2875	12p13.2		ENSG00000198680	TUSC1		9p21.2
ENSG00000106636	YKT6	0.3288	7p13		ENSG00000141447	OSBPL1A		18q11.2
ENSG00000131470	PSMC3IP	0.2542	17q21.2		ENSG00000119138	KLF9		9q21.12
ENSG00000125871	MGME1	0.2412	20p11.23		ENSG00000151320	AKAP6		14q12
ENSG00000111229	ARPC3	0.3043	12q24.11		ENSG00000137700	SLC37A4		11q23.3
ENSG00000070950	RAD18	0.658	3p25.3		ENSG00000172594	SMPDL3A		6q22.31
ENSG00000013588	GPRC5A	0.2858	12p13.1		ENSG00000134508	CABLES1		18q11.2
ENSG00000110881	ASIC1	0.2899	12q13.12		ENSG00000068650	ATP11A		13q34
ENSG00000125977	EIF2S2	0.2582	20q11.22		ENSG00000258818	RNASE4		14q11.2
ENSG00000167880	EVPL	0.2583	17q25.1		ENSG00000173482	PTPRM		18p11.23
ENSG00000117586	TNFSF4	0.2818	1q25.1		ENSG00000182359	KBTBD3		11q22.3
ENSG00000136240	KDELR2	0.3018	7p22.1		ENSG00000259171	AL163636.2		14q11.2
ENSG00000145194	ECE2	0.2962	3q27.1		ENSG00000148175	STOM		9q33.2
ENSG00000128534	LSM8	0.3608	7q31.31		ENSG00000113645	WWC1		5q34
ENSG00000128595	CALU	0.3599	7q32.1		ENSG00000174607	UGT8		4q26
ENSG00000075223	SEMA3C	0.3567	7q21.11		ENSG00000111961	SASH1		6q24.3
ENSG00000268941	LINC01711	0.235	20q13.32		ENSG00000147872	PLIN2		9p22.1
ENSG00000155660	PDIA4	0.3415	7q36.1		ENSG00000088808	PPP1R13B		14q32.33
ENSG00000149679	CABLES2	0.227	20q13.33		ENSG00000158109	TPRG1L		1p36.32
ENSG00000150753	CCT5	0.282	5p15.2		ENSG00000272398	CD24		6q21
ENSG00000143106	PSMA5	0.2431	1p13.3		ENSG00000204977	TRIM13		13q14.2
ENSG00000134297	PLEKHA8P1	0.2887	12q12		ENSG00000165269	AQP7		9p13.3
ENSG00000011028	MRC2	0.2657	17q23.2		ENSG00000102804	TSC22D1		13q14.11
ENSG00000183684	ALYREF	0.246	17q25.3		ENSG00000246223	LINC01550		14q32.2
ENSG00000130826	DKC1	0.3841	Xq28		ENSG00000179403	VWA1		1p36.33
ENSG00000132341	RAN	0.2573	12q24.33		ENSG00000180304	OAZ2		15q22.31
ENSG00000101361	NOP56	0.2347	20p13		ENSG00000142661	MYOM3		1p36.11
ENSG00000134285	FKBP11	0.2908	12q13.12		ENSG00000085871	MGST2		4q31.1
ENSG00000184575	XPOT	0.3001	12q14.2		ENSG00000095209	TMEM38B		9q31.2
ENSG00000134684	YARS	0.2451	1p35.1		ENSG00000112337	SLC17A2		6p22.2
ENSG00000185298	CCDC137	0.246	17q25.3		ENSG00000250378	AC114296.1		5q31.1
ENSG00000214160	ALG3	0.2972	3q27.1		ENSG00000166575	TMEM135		11q14.2
ENSG00000129084	PSMA1	0.2274	11p15.2		ENSG00000158828	PINK1		1p36.12
ENSG00000062822	POLD1	0.2571	19q13.33		ENSG00000109654	TRIM2		4q31.3
ENSG00000102057	KCND1	0.4046	Xp11.23		ENSG00000228689	AL355997.1		6p12.3
ENSG00000143641	GALNT2	0.2684	1q42.13		ENSG00000151376	ME3		11q14.2
ENSG00000187123	LYPD6	0.2668	2q23.2		ENSG00000075239	ACAT1		11q22.3
ENSG00000104312	RIPK2	0.2333	8q21.3		ENSG00000159788	RGS12		4p16.3
ENSG00000070756	PABPC1	0.2334	8q22.3		ENSG00000095370	SH2D3C		9q34.11
ENSG00000196368	NUDT11	0.41	Xp11.22		ENSG00000151778	SERP2		13q14.11
ENSG00000121957	GPSM2	0.2432	1p13.3		ENSG00000024862	CCDC28A		6q24.1
ENSG00000203999	LINC01270	0.2451	20q13.13		ENSG00000156345	CDK20		9q22.1
ENSG00000163781	TOPBP1	0.3079	3q22.1		ENSG00000272143	FGF14-AS2		13q33.1
ENSG00000174013	FBXO45	0.2901	3q29		ENSG00000116771	AGMAT		1p36.21
ENSG00000111711	GOLT1B	0.2795	12p12.1		ENSG00000104660	LEPROTL1		8p12
ENSG00000168883	USP39	0.2489	2p11.2		ENSG00000261183	SPINT1-AS1		15q15.1
ENSG00000089053	ANAPC5	0.2965	12q24.31		ENSG00000032742	IFT88		13q12.11
ENSG00000000460	C1orf112	0.2758	1q24.2		ENSG00000243056	EIF4EBP3		5q31.3
ENSG00000232119	MCTS1	0.3919	Xq24		ENSG00000162543	UBXN10		1p36.12
ENSG00000156697	UTP14A	0.387	Xq26.1		ENSG00000060762	MPC1		6q27
ENSG00000124207	CSE1L	0.2474	20q13.13		ENSG00000197375	SLC22A5		5q31.1
ENSG00000169180	XPO6	0.2876	16p12.1		ENSG00000204789	ZNF204P		6p22.1
ENSG00000163814	CDCP1	0.6516	3p21.31		ENSG00000173210	ABLIM3		5q32
ENSG00000075188	NUP37	0.3048	12q23.2		ENSG00000048342	CC2D2A		4p15.32
ENSG00000164941	INTS8	0.2359	8q22.1		ENSG00000167772	ANGPTL4		19p13.2
ENSG00000227440	ATP5G1P4	0.2921	3q26.31		ENSG00000203727	SAMD5		6q24.3
ENSG00000123416	TUBA1B	0.2899	12q13.12		ENSG00000123739	PLA2G12A		4q25
ENSG00000160298	C21orf58	0.1403	21q22.3		ENSG00000138678	GPAT3		4q21.23
ENSG00000116489	CAPZA1	0.2385	1p13.2		ENSG00000130762	ARHGEF16		1p36.32
ENSG00000110811	P3H3	0.2886	12p13.31		ENSG00000151611	MMAA		4q31.21
ENSG00000111581	NUP107	0.3037	12q15		ENSG00000072201	LNX1		4q12
ENSG00000158315	RHBDL2	0.2348	1p34.3		ENSG00000136848	DAB2IP		9q33.2
ENSG00000245614	DDX11-AS1	0.284	12p11.21		ENSG00000162551	ALPL		1p36.12
ENSG00000159131	GART	0.1523	21q22.11		ENSG00000152583	SPARCL1		4q22.1
ENSG00000101945	SUV39H1	0.4046	Xp11.23		ENSG00000163453	IGFBP7		4q12
ENSG00000227036	LINC00511	0.2596	17q24.3		ENSG00000148180	GSN		9q33.2
ENSG00000101084	C20orf24	0.2566	20q11.23		ENSG00000204390	HSPA1L		6p21.33
ENSG00000213186	TRIM59	0.3038	3q25.33		ENSG00000260912	AL158206.1		9p22.1
ENSG00000198860	TSEN15	0.266	1q25.3		ENSG00000227372	TP73-AS1		1p36.32
ENSG00000143179	UCK2	0.2831	1q24.1		ENSG00000119711	ALDH6A1		14q24.3
ENSG00000026559	KCNG1	0.2474	20q13.13		ENSG00000107262	BAG1		9p13.3
ENSG00000124102	PI3	0.2528	20q13.12		ENSG00000136854	STXBP1		9q34.11
ENSG00000104783	KCNN4	0.256	19q13.31		ENSG00000020426	MNAT1		14q23.1
ENSG00000108829	LRRC59	0.2545	17q21.33		ENSG00000136141	LRCH1		13q14.13
ENSG00000130429	ARPC1B	0.3606	7q22.1		ENSG00000196663	TECPR2		14q32.31
ENSG00000050344	NFE2L3	0.3129	7p15.2		ENSG00000109390	NDUFC1		4q31.1
ENSG00000166986	MARS	0.2957	12q13.3		ENSG00000056972	TRAF3IP2		6q21
ENSG00000049449	RCN1	0.2222	11p13		ENSG00000139874	SSTR1		14q21.1
ENSG00000175711	B3GNTL1	0.2514	17q25.3		ENSG00000100711	ZFYVE21		14q32.33
ENSG00000006453	BAIAP2L1	0.3625	7q21.3		ENSG00000120306	CYSTM1		5q31.3
ENSG00000132832	AL139352.1	0.2543	20q13.12		ENSG00000165943	MOAP1		14q32.12
ENSG00000175166	PSMD2	0.2962	3q27.1		ENSG00000153721	CNKSR3		6q25.2
ENSG00000101189	MRGBP	0.2267	20q13.33		ENSG00000081377	CDC14B		9q22.32
ENSG00000163923	RPL39L	0.2972	3q27.3		ENSG00000183576	SETD3		14q32.2
ENSG00000239672	NME1	0.2568	17q21.33		ENSG00000198939	ZFP2		5q35.3
ENSG00000116062	MSH6	0.2506	2p16.3		ENSG00000158856	DMTN		8p21.3
ENSG00000046774	MAGEC2	0.3801	Xq27.2		ENSG00000150459	SAP18		13q12.11
ENSG00000101150	TPD52L2	0.23	20q13.33		ENSG00000196586	MYO6		6q14.1
ENSG00000162639	HENMT1	0.2432	1p13.3		ENSG00000182700	IGIP		5q31.3
ENSG00000163584	RPL22L1	0.2941	3q26.2		ENSG00000139597	N4BP2L1		13q13.1
ENSG00000266709	AC005224.4	0.2523	17p12		ENSG00000187866	FAM122A		9q21.11
ENSG00000196204	RNF216P1	0.3024	7p22.1		ENSG00000235169	SMIM1		1p36.32
ENSG00000099399	MAGEB2	0.3741	Xp21.2		ENSG00000186496	ZNF396		18q12.2
ENSG00000117385	P3H1	0.2373	1p34.2		ENSG00000076864	RAP1GAP		1p36.12
ENSG00000115216	NRBP1	0.2483	2p23.3		ENSG00000111913	RIPOR2		6p22.3
ENSG00000159403	C1R	0.2878	12p13.31		ENSG00000107185	RGP1		9p13.3
ENSG00000118655	DCLRE1B	0.2392	1p13.2		ENSG00000240694	PNMA2		8p21.2
ENSG00000164934	DCAF13	0.2357	8q22.3		ENSG00000150773	PIH1D2		11q23.1
ENSG00000243364	EFNA4	0.293	1q21.3		ENSG00000177000	MTHFR		1p36.22
ENSG00000171865	RNASEH1	0.2343	2p25.3		ENSG00000157404	KIT		4q12
ENSG00000119203	CPSF3	0.2412	2p25.1		ENSG00000130045	NXNL2		9q22.1
ENSG00000102054	RBBP7	0.3741	Xp22.2		ENSG00000217648	AL136116.3		6q24.2
ENSG00000156876	SASS6	0.2432	1p21.2		ENSG00000092108	SCFD1		14q12
ENSG00000189376	C8orf76	0.2325	8q24.13		ENSG00000092820	EZR		6q25.3
ENSG00000068438	FTSJ1	0.4046	Xp11.23		ENSG00000123191	ATP7B		13q14.3
ENSG00000157020	SEC13	0.6633	3p25.3		ENSG00000270728	AL035413.2		1p36.13
ENSG00000100979	PLTP	0.2513	20q13.12		ENSG00000186976	EFCAB6		22q13.2
ENSG00000106348	IMPDH1	0.3589	7q32.1		ENSG00000088387	DOCK9		13q32.3
ENSG00000139726	DENR	0.293	12q24.31		ENSG00000137720	C11orf1		11q23.1
ENSG00000225697	SLC26A6	0.666	3p21.31		ENSG00000166145	SPINT1		15q15.1
ENSG00000188372	ZP3	0.3524	7q11.23		ENSG00000165695	AK8		9q34.13
ENSG00000129667	RHBDF2	0.2544	17q25.1		ENSG00000225376	TMEM246-AS1		9q31.1
ENSG00000027869	SH2D2A	0.2977	1q23.1		ENSG00000196167	COLCA1		11q23.1
ENSG00000114554	PLXNA1	0.3176	3q21.3		ENSG00000145945	FAM50B		6p25.2
ENSG00000227234	SPANXB1	0.3801	Xq27.1		ENSG00000197208	SLC22A4		5q31.1
ENSG00000105821	DNAJC2	0.3576	7q22.1		ENSG00000152767	FARP1		13q32.2
ENSG00000184220	CMSS1	0.3088	3q12.1		ENSG00000237742	AL365259.1		6q22.31
ENSG00000143498	TAF1A	0.2639	1q41		ENSG00000067606	PRKCZ		1p36.33
ENSG00000261305	AC005586.2	0.3426	7q36.1		ENSG00000110723	EXPH5		11q22.3
ENSG00000141543	EIF4A3	0.246	17q25.3		ENSG00000272462	U91328.2		6p22.2
ENSG00000101811	CSTF2	0.3893	Xq22.1		ENSG00000136895	GARNL3		9q33.3
ENSG00000186806	VSIG10L	0.2542	19q13.41		ENSG00000204592	HLA-E		6p22.1
ENSG00000106477	CEP41	0.3539	7q32.2		ENSG00000102805	CLN5		13q22.3
ENSG00000163006	CCDC138	0.2502	2q13		ENSG00000074964	ARHGEF10L		1p36.13
ENSG00000184007	PTP4A2	0.2467	1p35.2		ENSG00000102606	ARHGEF7		13q34
ENSG00000131462	TUBG1	0.2542	17q21.2		ENSG00000122203	KIAA1191		5q35.2
ENSG00000105928	GSDME	0.3148	7p15.3		ENSG00000179981	TSHZ1		18q22.3
ENSG00000114999	TTL	0.2452	2q14.1		ENSG00000147862	NFIB		9p23
ENSG00000080819	CPOX	0.3013	3q11.2		ENSG00000130956	HABP4		9q22.32
ENSG00000115233	PSMD14	0.2683	2q24.2		ENSG00000179299	NSUN7		4p14
ENSG00000151062	CACNA2D4	0.2724	12p13.33		ENSG00000104671	DCTN6		8p12
ENSG00000269959	SPACA6P-AS	0.2535	19q13.41		ENSG00000278396	AL122023.1		14q32.12
ENSG00000185803	SLC52A2	0.2052	8q24.3		ENSG00000198722	UNC13B		9p13.3
ENSG00000171960	PPIH	0.2373	1p34.2		ENSG00000272510	AL121992.3		1p36.21
ENSG00000105854	PON2	0.3645	7q21.3		ENSG00000214290	COLCA2		11q23.1
ENSG00000126249	PDCD2L	0.2509	19q13.11		ENSG00000235109	ZSCAN31		6p22.1
ENSG00000101457	DNTTIP1	0.2513	20q13.12		ENSG00000049759	NEDD4L		18q21.31
ENSG00000157600	TMEM164	0.3958	Xq23		ENSG00000073712	FERMT2		14q22.1
ENSG00000136518	ACTL6A	0.2972	3q26.33		ENSG00000224078	SNHG14		15q11.2
ENSG00000163507	CIP2A	0.3125	3q13.13		ENSG00000136826	KLF4		9q31.2
ENSG00000004478	FKBP4	0.2799	12p13.33		ENSG00000165140	FBP1		9q22.32
ENSG00000180834	MAP6D1	0.2972	3q27.1		ENSG00000182512	GLRX5		14q32.13
ENSG00000151465	CDC123	0.2036	10p14		ENSG00000137414	FAM8A1		6p22.3
ENSG00000154473	BUB3	0.1965	10q26.13		ENSG00000189337	KAZN		1p36.21
ENSG00000257114	LINC02450	0.287	12q12		ENSG00000170899	GSTA4		6p12.2
ENSG00000123352	SPATS2	0.2899	12q13.12		ENSG00000164463	CREBRF		5q35.1
ENSG00000016864	GLT8D1	0.6634	3p21.1		ENSG00000234546	LINC01759		1p36.22
ENSG00000156469	MTERF3	0.2383	8q22.1		ENSG00000122692	SMU1		9p21.1
ENSG00000127952	STYXL1	0.3535	7q11.23		ENSG00000181982	CCDC149		4p15.2
ENSG00000197965	MPZL1	0.2779	1q24.2		ENSG00000107242	PIP5K1B		9q21.11
ENSG00000197275	RAD54B	0.2359	8q22.1		ENSG00000205659	LIN52		14q24.3
ENSG00000106615	RHEB	0.3376	7q36.1		ENSG00000135063	FAM189A2		9q21.12
ENSG00000134242	PTPN22	0.2392	1p13.2		ENSG00000137103	TMEM8B		9p13.3
ENSG00000051825	MPHOSPH9	0.2939	12q24.31		ENSG00000168785	TSPAN5		4q23
ENSG00000141569	TRIM65	0.2583	17q25.1		ENSG00000046604	DSG2		18q12.1
ENSG00000232093	DCST1-AS1	0.293	1q21.3		ENSG00000254109	RBPMS-AS1		8p12
ENSG00000272121	AC006058.3	0.662	3p21.33		ENSG00000163625	WDFY3		4q21.23
ENSG00000111639	MRPL51	0.2931	12p13.31		ENSG00000205436	EXOC3L4		14q32.32
ENSG00000270977	AC015849.5	0.2543	17q12		ENSG00000272870	AC097534.2		4q34.1
ENSG00000165752	STK32C	0.1942	10q26.3		ENSG00000125266	EFNB2		13q33.3
ENSG00000143851	PTPN7	0.2688	1q32.1		ENSG00000172977	KAT5		11q13.1
ENSG00000090520	DNAJB11	0.2968	3q27.3		ENSG00000165355	FBXO33		14q21.1
ENSG00000025772	TOMM34	0.2535	20q13.12		ENSG00000148225	WDR31		9q32
ENSG00000126749	EMG1	0.2878	12p13.31		ENSG00000164096	C4orf3		4q26
ENSG00000013573	DDX11	0.2833	12p11.21		ENSG00000145390	USP53		4q26
ENSG00000125454	SLC25A19	0.256	17q25.1		ENSG00000105518	TMEM205		19p13.2
ENSG00000178860	MSC	0.2366	8q13.3		ENSG00000231028	LINC00271		6q23.3
ENSG00000108384	RAD51C	0.2643	17q22		ENSG00000113742	CPEB4		5q35.2
ENSG00000249992	TMEM158	0.6516	3p21.31		ENSG00000145901	TNIP1		5q33.1
ENSG00000145050	MANF	0.6687	3p21.2		ENSG00000234770	GULOP		8p21.1
ENSG00000160193	WDR4	0.146	21q22.3		ENSG00000070269	TMEM260		14q22.3
ENSG00000253729	PRKDC	0.2258	8q11.21		ENSG00000189241	TSPYL1		6q22.1
ENSG00000270956	AC009948.4	0.2807	2q31.2		ENSG00000251169	LINC01843		5q31.1
ENSG00000243317	STMP1	0.3519	7q33		ENSG00000271420	AL109936.2		1p36.12
ENSG00000138074	SLC5A6	0.2483	2p23.3		ENSG00000116138	DNAJC16		1p36.21
ENSG00000058804	NDC1	0.2312	1p32.3		ENSG00000054179	ENTPD2		9q34.3
ENSG00000240849	TMEM189	0.2443	20q13.13		ENSG00000092096	SLC22A17		14q11.2
ENSG00000156471	PTDSS1	0.2383	8q22.1		ENSG00000221988	PPT2		6p21.32
ENSG00000113407	TARS	0.2939	5p13.3		ENSG00000131018	SYNE1		6q25.2
ENSG00000048991	R3HDM1	0.2574	2q21.3		ENSG00000179627	ZBTB42		14q32.33
ENSG00000263961	C1orf186	0.2655	1q32.1		ENSG00000136897	MRPL50		9q31.1
ENSG00000114767	RRP9	0.674	3p21.2		ENSG00000220563	PKMP3		6q14.3
ENSG00000160606	TLCD1	0.256	17q11.2		ENSG00000205363	C15orf59		15q24.1
ENSG00000272405	AL365181.3	0.2977	1q23.1		ENSG00000119139	TJP2		9q21.11
ENSG00000182628	SKA2	0.2643	17q22		ENSG00000136819	C9orf78		9q34.11
ENSG00000102100	SLC35A2	0.4046	Xp11.23		ENSG00000122707	RECK		9p13.3
ENSG00000108424	KPNB1	0.253	17q21.32		ENSG00000214274	ANG		14q11.2
ENSG00000159055	MIS18A	0.1534	21q22.11		ENSG00000123178	SPRYD7		13q14.2
ENSG00000242147	AL365356.5	0.2011	10p15.1		ENSG00000087274	ADD1		4p16.3
ENSG00000126752	SSX1	0.41	Xp11.23		ENSG00000177432	NAP1L5		4q22.1
ENSG00000132182	NUP210	0.6633	3p25.1		ENSG00000164576	SAP30L		5q33.2
ENSG00000163362	INAVA	0.2654	1q32.1		ENSG00000129460	NGDN		14q11.2
ENSG00000159479	MED8	0.2373	1p34.2		ENSG00000060642	PIGV		1p36.11
ENSG00000110944	IL23A	0.2966	12q13.3		ENSG00000147852	VLDLR		9p24.2
ENSG00000146731	CCT6A	0.3232	7p11.2		ENSG00000134874	DZIP1		13q32.1
ENSG00000272941	AC083862.2	0.3541	7q33		ENSG00000183826	BTBD9		6p21.2
ENSG00000023572	GLRX2	0.257	1q31.2		ENSG00000119523	ALG2		9q22.33
ENSG00000139343	SNRPF	0.3074	12q23.1		ENSG00000231789	PIK3CD-AS2		1p36.22
ENSG00000185798	WDR53	0.2901	3q29		ENSG00000250167	AC034206.1		5q31.1
ENSG00000246203	AL353807.3	0.2968	1q22		ENSG00000165209	STRBP		9q33.3
ENSG00000049541	RFC2	0.3504	7q11.23		ENSG00000165113	GKAP1		9q21.32
ENSG00000139546	TARBP2	0.2987	12q13.13		ENSG00000106733	NMRK1		9q21.13
ENSG00000105771	SMG9	0.256	19q13.31		ENSG00000005812	FBXL3		13q22.3
ENSG00000070669	ASNS	0.3623	7q21.3		ENSG00000148120	C9orf3		9q22.32
ENSG00000152455	SUV39H2	0.2043	10p13		ENSG00000279118	AC093535.2		5q23.2
ENSG00000102385	DRP2	0.3893	Xq22.1		ENSG00000203797	DDO		6q21
ENSG00000106638	TBL2	0.3474	7q11.23		ENSG00000185436	IFNLR1		1p36.11
ENSG00000173588	CEP83	0.3085	12q22		ENSG00000258457	AL132780.2		14q11.2
ENSG00000108518	PFN1	0.2493	17p13.2		ENSG00000129467	ADCY4		14q12
ENSG00000135437	RDH5	0.2957	12q13.2		ENSG00000254837	AP001372.2		11q13.4
ENSG00000143633	C1orf131	0.2692	1q42.2		ENSG00000253982	AC100810.1		8p23.3
ENSG00000122565	CBX3	0.3129	7p15.2		ENSG00000148219	ASTN2		9q33.1
ENSG00000116824	CD2	0.2401	1p13.1		ENSG00000155621	C9orf85		9q21.13
ENSG00000101464	PIGU	0.2567	20q11.22		ENSG00000165959	CLMN		14q32.13
ENSG00000173638	SLC19A1	0.1439	21q22.3		ENSG00000225791	TRAM2-AS1		6p12.2
ENSG00000271605	MILR1	0.2612	17q23.3		ENSG00000140153	WDR20		14q32.31
ENSG00000132436	FIGNL1	0.3196	7p12.2		ENSG00000126785	RHOJ		14q23.2
ENSG00000163191	S100A11	0.2836	1q21.3		ENSG00000183154	AC138356.1		8p11.23
ENSG00000116871	MAP7D1	0.246	1p34.3		ENSG00000080546	SESN1		6q21
ENSG00000254027	AC009902.2	0.239	8q21.13		ENSG00000130707	ASS1		9q34.11
ENSG00000123728	RAP2C	0.387	Xq26.2		ENSG00000147421	HMBOX1		8p21.1
ENSG00000101955	SRPX	0.3784	Xp11.4		ENSG00000092964	DPYSL2		8p21.2
ENSG00000139719	VPS33A	0.2948	12q24.31		ENSG00000170390	DCLK2		4q31.23
ENSG00000174007	CEP19	0.2868	3q29		ENSG00000165185	KIAA1958		9q32
ENSG00000154124	OTULIN	0.2882	5p15.2		ENSG00000272232	RN7SL726P		9q21.12
ENSG00000245648	AC022075.1	0.2875	12p13.2		ENSG00000128739	SNRPN		15q11.2
ENSG00000089195	TRMT6	0.2356	20p12.3		ENSG00000176998	HCG4		6p22.1
ENSG00000267213	AC007773.1	0.2399	19q13.11		ENSG00000147471	PLPBP		8p11.23
ENSG00000150990	DHX37	0.2939	12q24.31		ENSG00000072042	RDH11		14q24.1
ENSG00000141756	FKBP10	0.249	17q21.2		ENSG00000197168	NEK5		13q14.3
ENSG00000178921	PFAS	0.2485	17p13.1		ENSG00000258655	ARHGAP5-AS1		14q12
ENSG00000130038	CRACR2A	0.2817	12p13.32		ENSG00000135299	ANKRD6		6q15
ENSG00000160791	CCR5	0.674	3p21.31		ENSG00000171566	PLRG1		4q31.3
ENSG00000135447	PPP1R1A	0.2978	12q13.2		ENSG00000165929	TC2N		14q32.12
ENSG00000272711	AC019069.1	0.2508	2p12		ENSG00000185100	ADSSL1		14q32.33
ENSG00000198039	ZNF273	0.3351	7q11.21		ENSG00000147364	FBXO25		8p23.3
ENSG00000100991	TRPC4AP	0.2567	20q11.22		ENSG00000233006	MIR3936HG		5q31.1
ENSG00000260920	AL031985.3	0.2356	1p34.2		ENSG00000165801	ARHGEF40		14q11.2
ENSG00000146700	SSC4D	0.3524	7q11.23		ENSG00000112294	ALDH5A1		6p22.3
ENSG00000114503	NCBP2	0.2868	3q29		ENSG00000164117	FBXO8		4q34.1
ENSG00000139233	LLPH	0.2999	12q14.3		ENSG00000188428	BLOC1S5		6p24.3
