## Supplementary Tables for "COATS Identifies Copy-Number-Dependent Drivers and Enablers of Aneuploidy in Cancer": Table.S5.xlsx (part 2 of 3)

### Sheet: KIRC (continued)
Ensembl.OG	Gene.OG	Timing	Chr.OG		Ensembl.TSG	Gene.TSG	Timing	Chr.TSG
ENSG00000169241	SLC50A1	0.296	1q22		ENSG00000131966	ACTR10		14q23.1
ENSG00000111300	NAA25	0.308	12q24.13		ENSG00000267251	AC139100.1		18q23
ENSG00000247077	PGAM5	0.2557	12q24.33		ENSG00000139684	ESD		13q14.2
ENSG00000179222	MAGED1	0.41	Xp11.22		ENSG00000130559	CAMSAP1		9q34.3
ENSG00000167645	YIF1B	0.2517	19q13.2		ENSG00000137486	ARRB1		11q13.4
ENSG00000104549	SQLE	0.2267	8q24.13		ENSG00000142599	RERE		1p36.23
ENSG00000125820	NKX2-2	0.2466	20p11.22		ENSG00000163069	SGCB		4q12
ENSG00000253276	CCDC71L	0.3569	7q22.3		ENSG00000136158	SPRY2		13q31.1
ENSG00000115241	PPM1G	0.2483	2p23.3		ENSG00000198718	TOGARAM1		14q21.2
ENSG00000240230	COX19	0.2838	7p22.3		ENSG00000152818	UTRN		6q24.2
ENSG00000175792	RUVBL1	0.3153	3q21.3		ENSG00000100592	DAAM1		14q23.1
ENSG00000126953	TIMM8A	0.3893	Xq22.1		ENSG00000145439	CBR4		4q32.3
ENSG00000127124	HIVEP3	0.2381	1p34.2		ENSG00000248211	TRPC7-AS1		5q31.1
ENSG00000033100	CHPF2	0.3426	7q36.1		ENSG00000136866	ZFP37		9q32
ENSG00000158714	SLAMF8	0.2865	1q23.2		ENSG00000224032	EPB41L4A-AS1		5q22.1
ENSG00000138028	CGREF1	0.2491	2p23.3		ENSG00000177576	C18orf32		18q21.1
ENSG00000124116	WFDC3	0.2513	20q13.12		ENSG00000137393	RNF144B		6p22.3
ENSG00000170485	NPAS2	0.2524	2q11.2		ENSG00000277763	AL138995.1		14q22.3
ENSG00000172215	CXCR6	0.6687	3p21.31		ENSG00000178988	MRFAP1L1		4p16.1
ENSG00000280435	AC006058.4	0.662	3p21.32		ENSG00000273381	AL158071.4		9q22.31
ENSG00000120526	NUDCD1	0.2389	8q23.1		ENSG00000184304	PRKD1		14q12
ENSG00000125351	UPF3B	0.3919	Xq24		ENSG00000100568	VTI1B		14q24.1
ENSG00000163655	GMPS	0.3002	3q25.31		ENSG00000100478	AP4S1		14q12
ENSG00000173838	MARCH10	0.2649	17q23.2		ENSG00000166377	ATP9B		18q23
ENSG00000173852	DPY19L1	0.3135	7p14.2		ENSG00000255145	STX17-AS1		9q31.1
ENSG00000250132	AC004803.1	0.2707	12p13.33		ENSG00000124523	SIRT5		6p23
ENSG00000186283	TOR3A	0.275	1q25.2		ENSG00000124762	CDKN1A		6p21.2
ENSG00000134369	NAV1	0.2647	1q32.1		ENSG00000132881	RSG1		1p36.13
ENSG00000153574	RPIA	0.2576	2p11.2		ENSG00000131196	NFATC1		18q23
ENSG00000106263	EIF3B	0.2933	7p22.3		ENSG00000136842	TMOD1		9q22.33
ENSG00000271013	LRRC37A9P	0.2543	17q12		ENSG00000119414	PPP6C		9q33.3
ENSG00000108010	GLRX3	0.1939	10q26.3		ENSG00000136870	ZNF189		9q31.1
ENSG00000141499	WRAP53	0.2478	17p13.1		ENSG00000109270	LAMTOR3		4q23
ENSG00000206562	METTL6	0.658	3p25.1		ENSG00000125378	BMP4		14q22.2
ENSG00000139725	RHOF	0.2957	12q24.31		ENSG00000182809	CRIP2		14q32.33
ENSG00000231136	AP000705.1	0.1483	21q21.1		ENSG00000254528	AP000757.1		11q23.3
ENSG00000101294	HM13	0.2513	20q11.21		ENSG00000070159	PTPN3		9q31.3
ENSG00000035681	NSMAF	0.2311	8q12.1		ENSG00000236155	AL355877.1		1p36.11
ENSG00000168374	ARF4	0.5762	3p14.3		ENSG00000174032	SLC25A30		13q14.13
ENSG00000273314	AC005229.4	0.3415	7q36.1		ENSG00000130396	AFDN		6q27
ENSG00000235180	LINC00601	0.1945	10q26.2		ENSG00000249167	SEMA6A-AS2		5q23.1
ENSG00000169231	THBS3	0.296	1q22		ENSG00000100564	PIGH		14q24.1
ENSG00000242599	CSAG4	0.3724	Xq28		ENSG00000204580	DDR1		6p21.33
ENSG00000111786	SRSF9	0.2975	12q24.31		ENSG00000258667	HIF1A-AS2		14q23.2
ENSG00000143621	ILF2	0.2892	1q21.3		ENSG00000170502	NUDT9		4q22.1
ENSG00000237181	AC147651.3	0.2823	7p22.3		ENSG00000169925	BRD3		9q34.2
ENSG00000090621	PABPC4	0.2348	1p34.3		ENSG00000148057	IDNK		9q21.32
ENSG00000133193	FAM104A	0.2574	17q25.1		ENSG00000261534	AL596244.1		9q33.2
ENSG00000198885	ITPRIPL1	0.2581	2q11.2		ENSG00000125734	GPR108		19p13.3
ENSG00000184922	FMNL1	0.2542	17q21.31		ENSG00000139835	GRTP1		13q34
ENSG00000132676	DAP3	0.2968	1q22		ENSG00000011454	RABGAP1		9q33.2
ENSG00000157778	PSMG3	0.2838	7p22.3		ENSG00000100147	CCDC134		22q13.2
ENSG00000108883	EFTUD2	0.2535	17q21.31		ENSG00000088256	GNA11		19p13.3
ENSG00000141510	TP53	0.2478	17p13.1		ENSG00000178761	FAM219B		15q24.1
ENSG00000106080	FKBP14	0.315	7p14.3		ENSG00000136143	SUCLA2		13q14.2
ENSG00000214107	MAGEB1	0.3767	Xp21.2		ENSG00000165105	RASEF		9q21.32
ENSG00000204044	SLC12A5-AS1	0.2505	20q13.12		ENSG00000145990	GFOD1		6p24.1
ENSG00000082898	XPO1	0.2493	2p15		ENSG00000145916	RMND5B		5q35.3
ENSG00000231982	AC112907.2	0.2962	3q27.3		ENSG00000001460	STPG1		1p36.11
ENSG00000106355	LSM5	0.3135	7p14.3		ENSG00000102763	VWA8		13q14.11
ENSG00000035141	FAM136A	0.2523	2p13.3		ENSG00000165006	UBAP1		9p13.3
ENSG00000170439	METTL7B	0.2957	12q13.2		ENSG00000183828	NUDT14		14q32.33
ENSG00000108559	NUP88	0.2493	17p13.2		ENSG00000168675	LDLRAD4		18p11.21
ENSG00000144136	SLC20A1	0.2452	2q14.1		ENSG00000215271	HOMEZ		14q11.2
ENSG00000197172	MAGEA6	0.3724	Xq28		ENSG00000258789	AL162171.1		14q31.3
ENSG00000159216	RUNX1	0.154	21q22.12		ENSG00000120696	KBTBD7		13q14.11
ENSG00000186792	HYAL3	0.666	3p21.31		ENSG00000118922	KLF12		13q22.1
ENSG00000181038	METTL23	0.2529	17q25.1		ENSG00000185129	PURA		5q31.3
ENSG00000154380	ENAH	0.2655	1q42.12		ENSG00000236296	GUSBP5		4q31.21
ENSG00000068878	PSME4	0.2514	2p16.2		ENSG00000112584	FAM120B		6q27
ENSG00000116774	OLFML3	0.2392	1p13.2		ENSG00000169504	CLIC4		1p36.11
ENSG00000212124	TAS2R19	0.2854	12p13.2		ENSG00000126777	KTN1		14q22.3
ENSG00000125450	NUP85	0.256	17q25.1		ENSG00000131504	DIAPH1		5q31.3
ENSG00000197927	C2orf27A	0.2528	2q21.2		ENSG00000092203	TOX4		14q11.2
ENSG00000113460	BRIX1	0.2929	5p13.2		ENSG00000112530	PACRG		6q26
ENSG00000124120	TTPAL	0.2543	20q13.12		ENSG00000186314	PRELID2		5q32
ENSG00000170745	KCNS3	0.2408	2p24.2		ENSG00000178974	FBXO34		14q22.3
ENSG00000185624	P4HB	0.246	17q25.3		ENSG00000100532	CGRRF1		14q22.2
ENSG00000108679	LGALS3BP	0.2483	17q25.3		ENSG00000152234	ATP5A1		18q21.1
ENSG00000141568	FOXK2	0.2475	17q25.3		ENSG00000112357	PEX7		6q23.3
ENSG00000120647	CCDC77	0.2763	12p13.33		ENSG00000122705	CLTA		9p13.3
ENSG00000101182	PSMA7	0.2277	20q13.33		ENSG00000165410	CFL2		14q13.1
ENSG00000261220	AC103706.1	0.2151	8q24.22		ENSG00000087301	TXNDC16		14q22.1
ENSG00000228168	HNRNPA1P21	0.6634	3p22.1		ENSG00000103671	TRIP4		15q22.31
ENSG00000235350	AL606490.8	0.4046	Xp11.23		ENSG00000249898	MCPH1-AS1		8p23.1
ENSG00000159399	HK2	0.2516	2p12		ENSG00000079950	STX7		6q23.2
ENSG00000161956	SENP3	0.2478	17p13.1		ENSG00000236699	ARHGEF38		4q24
ENSG00000267737	AC087645.2	0.2476	17q25.3		ENSG00000203485	INF2		14q32.33
ENSG00000105486	LIG1	0.2567	19q13.33		ENSG00000226355	AL353803.1		9q34.11
ENSG00000180921	FAM83H	0.2045	8q24.3		ENSG00000163319	MRPS18C		4q21.23
ENSG00000241207	AC245047.8	0.41	Xp11.23		ENSG00000203778	FAM229B		6q21
ENSG00000163462	TRIM46	0.296	1q22		ENSG00000130340	SNX9		6q25.3
ENSG00000197905	TEAD4	0.2821	12p13.33		ENSG00000087266	SH3BP2		4p16.3
ENSG00000132432	SEC61G	0.3253	7p11.2		ENSG00000135040	NAA35		9q21.33
ENSG00000132661	NXT1	0.245	20p11.21		ENSG00000185963	BICD2		9q22.31
ENSG00000105185	PDCD5	0.2399	19q13.11		ENSG00000225921	NOL7		6p23
ENSG00000154511	FAM69A	0.2407	1p22.1		ENSG00000235098	ANKRD65		1p36.33
ENSG00000115355	CCDC88A	0.2506	2p16.1		ENSG00000178951	ZBTB7A		19p13.3
ENSG00000120963	ZNF706	0.2357	8q22.3		ENSG00000159921	GNE		9p13.3
ENSG00000110880	CORO1C	0.3037	12q24.11		ENSG00000170270	GON7		14q32.12
ENSG00000115415	STAT1	0.2728	2q32.2		ENSG00000028528	SNX1		15q22.31
ENSG00000165714	BORCS5	0.2858	12p13.2		ENSG00000120129	DUSP1		5q35.1
ENSG00000177192	PUS1	0.2526	12q24.33		ENSG00000198853	RUSC2		9p13.3
ENSG00000099377	HSD3B7	0.2889	16p11.2		ENSG00000171097	KYAT1		9q34.11
ENSG00000058262	SEC61A1	0.3153	3q21.3		ENSG00000130363	RSPH3		6q25.3
ENSG00000122783	C7orf49	0.353	7q33		ENSG00000118515	SGK1		6q23.2
ENSG00000159210	SNF8	0.253	17q21.32		ENSG00000139946	PELI2		14q22.3
ENSG00000101935	AMMECR1	0.3958	Xq23		ENSG00000111846	GCNT2		6p24.3
ENSG00000160207	HSF2BP	0.1465	21q22.3		ENSG00000066629	EML1		14q32.2
ENSG00000171302	CANT1	0.2483	17q25.3		ENSG00000070778	PTPN21		14q31.3
ENSG00000108797	CNTNAP1	0.2542	17q21.2		ENSG00000011114	BTBD7		14q32.12
ENSG00000109854	HTATIP2	0.2237	11p15.1		ENSG00000083544	TDRD3		13q21.2
ENSG00000125430	HS3ST3B1	0.2523	17p12		ENSG00000267414	AC120049.1		18q12.3
ENSG00000010219	DYRK4	0.2839	12p13.32		ENSG00000123505	AMD1		6q21
ENSG00000163468	CCT3	0.296	1q22		ENSG00000054654	SYNE2		14q23.2
ENSG00000141696	P3H4	0.249	17q21.2		ENSG00000100554	ATP6V1D		14q23.3
ENSG00000133131	MORC4	0.3904	Xq22.3		ENSG00000111897	SERINC1		6q22.31
ENSG00000184216	IRAK1	0.3885	Xq28		ENSG00000180425	C11orf71		11q23.2
ENSG00000238032	AC245047.7	0.4033	Xp11.23		ENSG00000136940	PDCL		9q33.2
ENSG00000164924	YWHAZ	0.2342	8q22.3		ENSG00000012963	UBR7		14q32.12
ENSG00000256436	TAS2R31	0.2854	12p13.2		ENSG00000189266	PNRC2		1p36.11
ENSG00000106245	BUD31	0.3606	7q22.1		ENSG00000165821	SALL2		14q11.2
ENSG00000168268	NT5DC2	0.6687	3p21.1		ENSG00000129538	RNASE1		14q11.2
ENSG00000175931	UBE2O	0.2544	17q25.1		ENSG00000102738	MRPS31		13q14.11
ENSG00000176244	ACBD7	0.2043	10p13		ENSG00000170871	KIAA0232		4p16.1
ENSG00000111664	GNB3	0.2886	12p13.31		ENSG00000109182	CWH43		4p11
ENSG00000143702	CEP170	0.268	1q43		ENSG00000197892	KIF13B		8p12
ENSG00000273002	AL355388.2	0.2968	1q22		ENSG00000070214	SLC44A1		9q31.1
ENSG00000249115	HAUS5	0.2524	19q13.12		ENSG00000188747	NOXA1		9q34.3
ENSG00000160818	GPATCH4	0.2977	1q22		ENSG00000272602	ZNF595		4p16.3
ENSG00000223969	AC002456.1	0.3634	7q21.13		ENSG00000106993	CDC37L1		9p24.1
ENSG00000185238	PRMT3	0.2237	11p15.1		ENSG00000278989	AP001148.1		11q14.2
ENSG00000006576	PHTF2	0.3513	7q11.23		ENSG00000152484	USP12		13q12.13
ENSG00000261786	AC006058.1	0.662	3p21.32		ENSG00000140043	PTGR2		14q24.3
ENSG00000167272	POP5	0.2963	12q24.31		ENSG00000165138	ANKS6		9q22.33
ENSG00000008056	SYN1	0.3967	Xp11.3		ENSG00000196199	MPHOSPH8		13q12.11
ENSG00000198720	ANKRD13B	0.2545	17q11.2		ENSG00000247199	AC091948.1		5q32
ENSG00000115325	DOK1	0.2531	2p13.1		ENSG00000100647	SUSD6		14q24.1
ENSG00000160208	RRP1B	0.1465	21q22.3		ENSG00000109180	OCIAD1		4p11
ENSG00000133195	SLC39A11	0.2603	17q24.3		ENSG00000164904	ALDH7A1		5q23.2
ENSG00000143515	ATP8B2	0.2892	1q21.3		ENSG00000166165	CKB		14q32.33
ENSG00000076382	SPAG5	0.2553	17q11.2		ENSG00000119471	HSDL2		9q32
ENSG00000170854	RIOX2	0.3036	3q11.2		ENSG00000178802	MPI		15q24.1
ENSG00000170027	YWHAG	0.3524	7q11.23		ENSG00000100852	ARHGAP5		14q12
ENSG00000160917	CPSF4	0.3606	7q22.1		ENSG00000189227	C15orf61		15q23
ENSG00000167549	CORO6	0.2545	17q11.2		ENSG00000137075	RNF38		9p13.2
ENSG00000184009	ACTG1	0.246	17q25.3		ENSG00000152404	CWF19L2		11q22.3
ENSG00000062598	ELMO2	0.2482	20q13.12		ENSG00000158985	CDC42SE2		5q31.1
ENSG00000079462	PAFAH1B3	0.2531	19q13.2		ENSG00000164142	FAM160A1		4q31.3
ENSG00000180914	OXTR	0.658	3p25.3		ENSG00000132423	COQ3		6q16.2
ENSG00000117394	SLC2A1	0.2365	1p34.2		ENSG00000129625	REEP5		5q22.2
ENSG00000108821	COL1A1	0.2545	17q21.33		ENSG00000118762	PKD2		4q22.1
ENSG00000261236	BOP1	0.2052	8q24.3		ENSG00000172361	CFAP53		18q21.1
ENSG00000143369	ECM1	0.2823	1q21.2		ENSG00000001084	GCLC		6p12.1
ENSG00000170855	TRIAP1	0.2975	12q24.31		ENSG00000163738	MTHFD2L		4q13.3
ENSG00000126767	ELK1	0.3967	Xp11.23		ENSG00000146243	IRAK1BP1		6q14.1
ENSG00000187801	ZFP69B	0.2356	1p34.2		ENSG00000125089	SH3TC1		4p16.1
ENSG00000163075	CFAP221	0.2482	2q14.2		ENSG00000263597	MIR3936		5q31.1
ENSG00000123080	CDKN2C	0.2316	1p32.3		ENSG00000148158	SNX30		9q32
ENSG00000008324	SS18L2	0.666	3p22.1		ENSG00000102780	DGKH		13q14.11
ENSG00000132470	ITGB4	0.2583	17q25.1		ENSG00000072415	MPP5		14q23.3
ENSG00000225492	GBP1P1	0.2376	1p22.2		ENSG00000171735	CAMTA1		1p36.31
ENSG00000239322	ATP6V1B1-AS1	0.2486	2p13.3		ENSG00000129473	BCL2L2		14q11.2
ENSG00000060237	WNK1	0.2707	12p13.33		ENSG00000167220	HDHD2		18q21.1
ENSG00000171867	PRNP	0.2371	20p13		ENSG00000168994	PXDC1		6p25.2
ENSG00000169992	NLGN2	0.2485	17p13.1		ENSG00000158006	PAFAH2		1p36.11
ENSG00000229953	AL590666.2	0.2977	1q23.1		ENSG00000234284	ZNF879		5q35.3
ENSG00000162929	KIAA1841	0.2493	2p15		ENSG00000123933	MXD4		4p16.3
ENSG00000232600	TONSL-AS1	0.2052	8q24.3		ENSG00000077684	JADE1		4q28.2
ENSG00000258279	LINC00592	0.2908	12q13.13		ENSG00000106780	MEGF9		9q33.2
ENSG00000182931	WFDC10B	0.2513	20q13.12		ENSG00000148296	SURF6		9q34.2
ENSG00000130305	NSUN5	0.3474	7q11.23		ENSG00000173040	EVC2		4p16.2
ENSG00000172765	TMCC1	0.3164	3q22.1		ENSG00000158636	EMSY		11q13.5
ENSG00000111361	EIF2B1	0.2922	12q24.31		ENSG00000042317	SPATA7		14q31.3
ENSG00000111224	PARP11	0.2817	12p13.32		ENSG00000235204	AL162724.2		9q33.3
ENSG00000153551	CMTM7	0.6673	3p22.3		ENSG00000196422	PPP1R26		9q34.3
ENSG00000261586	AC068987.4	0.2908	12q13.13		ENSG00000269906	AL606834.2		14q22.1
ENSG00000196756	SNHG17	0.2543	20q11.23		ENSG00000136932	TRMO		9q22.33
ENSG00000183242	WT1-AS	0.2244	11p13		ENSG00000117640	MTFR1L		1p36.11
ENSG00000232533	AC093673.1	0.353	7q34		ENSG00000184227	ACOT1		14q24.3
ENSG00000087470	DNM1L	0.2885	12p11.21		ENSG00000154655	L3MBTL4		18p11.31
ENSG00000065923	SLC9A7	0.3967	Xp11.3		ENSG00000113240	CLK4		5q35.3
ENSG00000276900	AC023157.3	0.2859	12p11.21		ENSG00000235106	BRD3OS		9q34.2
ENSG00000265702	AC005821.1	0.2657	17q23.2		ENSG00000198189	HSD17B11		4q22.1
ENSG00000162433	AK4	0.2259	1p31.3		ENSG00000183172	SMDT1		22q13.2
ENSG00000068097	HEATR6	0.2673	17q23.1		ENSG00000164040	PGRMC2		4q28.2
ENSG00000188643	S100A16	0.2892	1q21.3		ENSG00000148400	NOTCH1		9q34.3
ENSG00000143748	NVL	0.2647	1q42.11		ENSG00000130560	UBAC1		9q34.3
ENSG00000172794	RAB37	0.2552	17q25.1		ENSG00000148143	ZNF462		9q31.2
ENSG00000120370	GORAB	0.2771	1q24.2		ENSG00000253797	UTP14C		13q14.3
ENSG00000134086	VHL	0.6633	3p25.3		ENSG00000198663	C6orf89		6p21.2
ENSG00000186665	C17orf58	0.2589	17q24.2		ENSG00000279453	Z99129.4		6q22.31
ENSG00000196562	SULF2	0.2459	20q13.12		ENSG00000100916	BRMS1L		14q13.2
ENSG00000067182	TNFRSF1A	0.2922	12p13.31		ENSG00000182749	PAQR7		1p36.11
ENSG00000238133	MAP3K20-AS1	0.2744	2q31.1		ENSG00000119673	ACOT2		14q24.3
ENSG00000102302	FGD1	0.4167	Xp11.22		ENSG00000151366	NDUFC2		11q14.1
ENSG00000176732	PFN4	0.2491	2p23.3		ENSG00000155324	GRAMD2B		5q23.2
ENSG00000163565	IFI16	0.2877	1q23.1		ENSG00000163743	RCHY1		4q21.1
ENSG00000143256	PFDN2	0.2822	1q23.3		ENSG00000112425	EPM2A		6q24.3
ENSG00000101474	APMAP	0.2419	20p11.21		ENSG00000170088	TMEM192		4q32.3
ENSG00000106538	RARRES2	0.3426	7q36.1		ENSG00000164976	MYORG		9p13.3
ENSG00000125505	MBOAT7	0.247	19q13.42		ENSG00000174808	BTC		4q13.3
ENSG00000099337	KCNK6	0.2517	19q13.2		ENSG00000155085	AK9		6q21
ENSG00000253102	AC004707.1	0.2545	17q21.33		ENSG00000141665	FBXO15		18q22.3
ENSG00000127399	LRRC61	0.3415	7q36.1		ENSG00000145949	MYLK4		6p25.2
ENSG00000008394	MGST1	0.2787	12p12.3		ENSG00000157933	SKI		1p36.33
ENSG00000228109	MELTF-AS1	0.2868	3q29		ENSG00000165861	ZFYVE1		14q24.2
ENSG00000163933	RFT1	0.6404	3p21.1		ENSG00000187621	TCL6		14q32.13
ENSG00000161057	PSMC2	0.3576	7q22.1		ENSG00000164484	TMEM200A		6q23.1
ENSG00000105467	SYNGR4	0.255	19q13.33		ENSG00000236901	MIR600HG		9q33.3
ENSG00000106144	CASP2	0.3563	7q34		ENSG00000100578	KIAA0586		14q23.1
ENSG00000084463	WBP11	0.2856	12p12.3		ENSG00000001461	NIPAL3		1p36.11
ENSG00000050327	ARHGEF5	0.3491	7q35		ENSG00000137274	BPHL		6p25.2
ENSG00000265808	SEC22B	0.2456	1p12		ENSG00000111912	NCOA7		6q22.31
ENSG00000257718	AC067735.1	0.2925	12q12		ENSG00000117614	SYF2		1p36.11
ENSG00000223309	RNU6-722P	0.4046	Xp11.23		ENSG00000258708	SLC25A21-AS1		14q13.3
ENSG00000256594	AC010186.2	0.2889	12p13.31		ENSG00000187097	ENTPD5		14q24.3
ENSG00000136490	LIMD2	0.2651	17q23.3		ENSG00000269921	AC068620.2		4q12
ENSG00000011677	GABRA3	0.3724	Xq28		ENSG00000172493	AFF1		4q21.3
ENSG00000135622	SEMA4F	0.2531	2p13.1		ENSG00000126814	TRMT5		14q23.1
ENSG00000108094	CUL2	0.2146	10p11.21		ENSG00000158169	FANCC		9q22.32
ENSG00000090932	DLL3	0.2524	19q13.2		ENSG00000250303	AP002884.3		11q23.1
ENSG00000123609	NMI	0.2652	2q23.3		ENSG00000160293	VAV2		9q34.2
ENSG00000273014	AC018645.2	0.3135	7p14.3		ENSG00000251034	AC037459.2		8p21.3
ENSG00000196754	S100A2	0.2892	1q21.3		ENSG00000027001	MIPEP		13q12.12
ENSG00000125826	RBCK1	0.2315	20p13		ENSG00000145723	GIN1		5q21.1
ENSG00000068400	GRIPAP1	0.4046	Xp11.23		ENSG00000104728	ARHGEF10		8p23.3
ENSG00000163508	EOMES	0.67	3p24.1		ENSG00000165416	SUGT1		13q14.3
ENSG00000108389	MTMR4	0.2643	17q22		ENSG00000044115	CTNNA1		5q31.2
ENSG00000165609	NUDT5	0.2036	10p14		ENSG00000112367	FIG4		6q21
ENSG00000077721	UBE2A	0.3919	Xq24		ENSG00000151338	MIPOL1		14q13.3
ENSG00000161202	DVL3	0.2972	3q27.1		ENSG00000043143	JADE2		5q31.1
ENSG00000068323	TFE3	0.4073	Xp11.23		ENSG00000255038	AP006287.2		11q13.1
ENSG00000159202	UBE2Z	0.2538	17q21.32		ENSG00000187764	SEMA4D		9q22.2
ENSG00000182973	CNOT10	0.6673	3p22.3		ENSG00000136936	XPA		9q22.33
ENSG00000198400	NTRK1	0.2977	1q23.1		ENSG00000187942	LDLRAD2		1p36.12
ENSG00000160753	RUSC1	0.296	1q22		ENSG00000146278	PNRC1		6q15
ENSG00000111667	USP5	0.2886	12p13.31		ENSG00000197062	ZSCAN26		6p22.1
ENSG00000186197	EDARADD	0.2679	1q42.3		ENSG00000083097	DOPEY1		6q14.1
ENSG00000168961	LGALS9	0.2553	17q11.2		ENSG00000112419	PHACTR2		6q24.2
ENSG00000109089	CDR2L	0.256	17q25.1		ENSG00000187186	AL162231.1		9p13.3
ENSG00000005100	DHX33	0.2493	17p13.2		ENSG00000258857	AL359397.1		14q21.3
ENSG00000196839	ADA	0.2543	20q13.12		ENSG00000198003	CCDC151		19p13.2
ENSG00000164818	DNAAF5	0.2847	7p22.3		ENSG00000112186	CAP2		6p22.3
ENSG00000155096	AZIN1	0.2325	8q22.3		ENSG00000242616	GNG10		9q31.3
ENSG00000163472	TMEM79	0.296	1q22		ENSG00000148411	NACC2		9q34.3
ENSG00000251136	AF117829.1	0.2341	8q21.3		ENSG00000215712	TMEM242		6q25.3
ENSG00000236088	COX10-AS1	0.251	17p12		ENSG00000277651	AL391261.4		14q23.3
ENSG00000255992	AC131009.1	0.2526	12q24.33		ENSG00000148341	SH3GLB2		9q34.11
ENSG00000160688	FLAD1	0.293	1q21.3		ENSG00000073921	PICALM		11q14.2
ENSG00000006744	ELAC2	0.2493	17p12		ENSG00000134046	MBD2		18q21.2
ENSG00000163013	FBXO41	0.2508	2p13.2		ENSG00000158195	WASF2		1p36.11
ENSG00000272822	AC073610.3	0.2908	12q13.12		ENSG00000117245	KIF17		1p36.12
ENSG00000121807	CCR2	0.674	3p21.31		ENSG00000219607	PPP1R3G		6p25.1
ENSG00000226679	AL606748.1	0.3818	Xp11.4		ENSG00000136144	RCBTB1		13q14.2
ENSG00000088298	EDEM2	0.2567	20q11.22		ENSG00000076043	REXO2		11q23.2
ENSG00000170581	STAT2	0.2966	12q13.3		ENSG00000145348	TBCK		4q24
ENSG00000173950	XXYLT1	0.2868	3q29		ENSG00000123200	ZC3H13		13q14.13
ENSG00000161542	PRPSAP1	0.2544	17q25.1		ENSG00000102531	FNDC3A		13q14.2
ENSG00000155363	MOV10	0.2385	1p13.2		ENSG00000150457	LATS2		13q12.11
ENSG00000136449	MYCBPAP	0.2568	17q21.33		ENSG00000138641	HERC3		4q22.1
ENSG00000167747	C19orf48	0.2542	19q13.33		ENSG00000154889	MPPE1		18p11.21
ENSG00000004975	DVL2	0.2485	17p13.1		ENSG00000253958	CLDN23		8p23.1
ENSG00000185753	CXorf38	0.3967	Xp11.4		ENSG00000135297	MTO1		6q13
ENSG00000206567	AC022007.1	0.6633	3p25.3		ENSG00000012232	EXTL3		8p21.1
ENSG00000162704	ARPC5	0.2684	1q25.3		ENSG00000136813	KIAA0368		9q31.3
ENSG00000259305	ZHX1-C8orf76	0.2325	8q24.13		ENSG00000273355	AP000894.4		18p11.32
ENSG00000102265	TIMP1	0.3967	Xp11.3		ENSG00000102471	NDFIP2		13q31.1
ENSG00000237424	FOXD2-AS1	0.2389	1p33		ENSG00000165699	TSC1		9q34.13
ENSG00000167889	MGAT5B	0.2529	17q25.2		ENSG00000128928	IVD		15q15.1
ENSG00000104313	EYA1	0.2371	8q13.3		ENSG00000120688	WBP4		13q14.11
ENSG00000136522	MRPL47	0.2972	3q26.33		ENSG00000173548	SNX33		15q24.2
ENSG00000124140	SLC12A5	0.2505	20q13.12		ENSG00000111802	TDP2		6p22.3
ENSG00000116455	WDR77	0.2392	1p13.2		ENSG00000109519	GRPEL1		4p16.1
ENSG00000196639	HRH1	0.6633	3p25.3		ENSG00000125375	ATP5S		14q21.3
ENSG00000160803	UBQLN4	0.296	1q22		ENSG00000175575	PAAF1		11q13.4
ENSG00000027644	INSRR	0.2977	1q23.1		ENSG00000152705	CATSPER3		5q31.1
ENSG00000176102	CSTF3	0.2231	11p13		ENSG00000185477	GPRIN3		4q22.1
ENSG00000196262	PPIA	0.3268	7p13		ENSG00000142627	EPHA2		1p36.13
ENSG00000152952	PLOD2	0.3051	3q24		ENSG00000168175	MAPK1IP1L		14q22.3
ENSG00000132535	DLG4	0.2485	17p13.1		ENSG00000111816	FRK		6q22.1
ENSG00000114354	TFG	0.3042	3q12.2		ENSG00000119899	SLC17A5		6q13
ENSG00000281332	LINC00997	0.3135	7p14.3		ENSG00000109929	SC5D		11q23.3
ENSG00000121988	ZRANB3	0.2574	2q21.3		ENSG00000196943	NOP9		14q12
ENSG00000160767	FAM189B	0.296	1q22		ENSG00000235280	MCF2L-AS1		13q34
ENSG00000196337	CGB7	0.2586	19q13.33		ENSG00000118689	FOXO3		6q21
ENSG00000116793	PHTF1	0.2392	1p13.2		ENSG00000231530	AL157932.1		13q14.11
ENSG00000128011	LRFN1	0.2524	19q13.2		ENSG00000107164	FUBP3		9q34.11
ENSG00000114473	IQCG	0.2897	3q29		ENSG00000170185	USP38		4q31.21
ENSG00000142173	COL6A2	0.1413	21q22.3		ENSG00000267787	AC027097.2		18q21.31
ENSG00000198821	CD247	0.2766	1q24.2		ENSG00000087299	L2HGDH		14q21.3
ENSG00000086232	EIF2AK1	0.3027	7p22.1		ENSG00000027075	PRKCH		14q23.1
ENSG00000214706	IFRD2	0.666	3p21.31		ENSG00000187189	TSPYL4		6q22.1
ENSG00000167644	C19orf33	0.2517	19q13.2		ENSG00000137714	FDX1		11q22.3
ENSG00000163704	PRRT3	0.6633	3p25.3		ENSG00000197971	MBP		18q23
ENSG00000164855	TMEM184A	0.2838	7p22.3		ENSG00000263155	MYZAP		15q21.3
ENSG00000115641	FHL2	0.2472	2q12.2		ENSG00000104765	BNIP3L		8p21.2
ENSG00000278540	ACACA	0.2528	17q12		ENSG00000086102	NFX1		9p13.3
ENSG00000091732	ZC3HC1	0.3539	7q32.2		ENSG00000011021	CLCN6		1p36.22
ENSG00000158623	COPG2	0.3539	7q32.2		ENSG00000130958	SLC35D2		9q22.32
ENSG00000274414	AL121772.1	0.2434	20p11.21		ENSG00000110013	SIAE		11q24.2
ENSG00000084731	KIF3C	0.2483	2p23.3		ENSG00000152217	SETBP1		18q12.3
ENSG00000012211	PRICKLE3	0.4073	Xp11.23		ENSG00000205476	CCDC85C		14q32.2
ENSG00000108651	UTP6	0.2531	17q11.2		ENSG00000249363	AC011411.1		5q32
ENSG00000090097	PCBP4	0.674	3p21.2		ENSG00000233170	AC138356.2		8p11.23
ENSG00000139372	TDG	0.3034	12q23.3		ENSG00000064995	TAF11		6p21.31
ENSG00000139178	C1RL	0.2878	12p13.31		ENSG00000227555	MIR4290HG		9q22.2
ENSG00000174021	GNG5	0.2353	1p22.3		ENSG00000118402	ELOVL4		6q14.1
ENSG00000176125	UFSP1	0.3606	7q22.1		ENSG00000198589	LRBA		4q31.3
ENSG00000256537	SMIM10L1	0.2832	12p13.2		ENSG00000166946	CCNDBP1		15q15.2
ENSG00000105755	ETHE1	0.2545	19q13.31		ENSG00000237765	FAM200B		4p15.32
ENSG00000111671	SPSB2	0.2878	12p13.31		ENSG00000145743	FBXL17		5q21.3
ENSG00000247853	AC006064.2	0.2943	12p13.31		ENSG00000264575	LINC00526		18p11.31
ENSG00000272183	AC005041.3	0.2531	2p13.1		ENSG00000204370	SDHD		11q23.1
ENSG00000176142	TMEM39A	0.3156	3q13.33		ENSG00000118518	RNF146		6q22.33
ENSG00000081870	HSPB11	0.2305	1p32.3		ENSG00000160695	VPS11		11q23.3
ENSG00000213123	TCTEX1D2	0.2901	3q29		ENSG00000198668	CALM1		14q32.11
ENSG00000261716	AC239868.2	0.2814	1q21.2		ENSG00000151748	SAV1		14q22.1
ENSG00000141378	PTRH2	0.2613	17q23.1		ENSG00000186300	ZNF555		19p13.3
ENSG00000143569	UBAP2L	0.2901	1q21.3		ENSG00000186716	BCR		22q11.23
ENSG00000270747	AL606490.9	0.4073	Xp11.23		ENSG00000168405	CMAHP		6p22.3
ENSG00000204379	XAGE1A	0.41	Xp11.22		ENSG00000137497	NUMA1		11q13.4
ENSG00000177234	LINC01561	0.203	10q26.12		ENSG00000270362	HMGN3-AS1		6q14.1
ENSG00000273320	AC007032.1	0.361	7q22.3		ENSG00000173011	TADA2B		4p16.1
ENSG00000117009	KMO	0.2686	1q43		ENSG00000100362	PVALB		22q12.3
ENSG00000117450	PRDX1	0.2365	1p34.1		ENSG00000100412	ACO2		22q13.2
ENSG00000065665	SEC61A2	0.2036	10p14		ENSG00000135338	LCA5		6q14.1
ENSG00000186517	ARHGAP30	0.2822	1q23.3		ENSG00000165487	MICU2		13q12.11
ENSG00000143799	PARP1	0.2639	1q42.12		ENSG00000160447	PKN3		9q34.11
ENSG00000182648	LINC01006	0.329	7q36.3		ENSG00000175283	DOLK		9q34.11
ENSG00000117862	TXNDC12	0.2325	1p32.3		ENSG00000156050	FAM161B		14q24.3
ENSG00000086289	EPDR1	0.3175	7p14.1		ENSG00000172869	DMXL1		5q23.1
ENSG00000136261	BZW2	0.3021	7p21.1		ENSG00000177133	LINC00982		1p36.32
ENSG00000114405	C3orf14	0.505	3p14.2		ENSG00000204619	PPP1R11		6p22.1
ENSG00000144559	TAMM41	0.6633	3p25.2		ENSG00000137364	TPMT		6p22.3
ENSG00000095002	MSH2	0.2484	2p21		ENSG00000166562	SEC11C		18q21.32
ENSG00000163040	CCDC74A	0.2536	2q21.1		ENSG00000047579	DTNBP1		6p22.3
ENSG00000214108	TPT1P5	0.2974	5p13.3		ENSG00000178425	NT5DC1		6q22.1
ENSG00000182197	EXT1	0.2326	8q24.11		ENSG00000151413	NUBPL		14q12
ENSG00000104341	LAPTM4B	0.2351	8q22.1		ENSG00000263753	LINC00667		18p11.31
ENSG00000010244	ZNF207	0.2531	17q11.2		ENSG00000198752	CDC42BPB		14q32.32
ENSG00000273117	AC144652.1	0.3295	7q36.3		ENSG00000120925	RNF170		8p11.21
ENSG00000237423	LINC01522	0.2467	20q13.13		ENSG00000138764	CCNG2		4q21.1
ENSG00000257046	AC011604.2	0.2817	12p12.2		ENSG00000136169	SETDB2		13q14.2
ENSG00000147155	EBP	0.4046	Xp11.23		ENSG00000100225	FBXO7		22q12.3
ENSG00000109083	IFT20	0.2553	17q11.2		ENSG00000089737	DDX24		14q32.12
ENSG00000143494	VASH2	0.2672	1q32.3		ENSG00000122140	MRPS2		9q34.3
ENSG00000273230	AC102953.2	0.2857	7p22.3		ENSG00000157873	TNFRSF14		1p36.32
ENSG00000179111	HES7	0.2485	17p13.1		ENSG00000116151	MORN1		1p36.32
ENSG00000088356	PDRG1	0.2521	20q11.21		ENSG00000138688	KIAA1109		4q27
ENSG00000268649	AL132655.2	0.235	20q13.32		ENSG00000100784	RPS6KA5		14q32.11
ENSG00000011275	RNF216	0.3015	7p22.1		ENSG00000126883	NUP214		9q34.13
ENSG00000186416	NKRF	0.3919	Xq24		ENSG00000185024	BRF1		14q32.33
ENSG00000183527	PSMG1	0.1511	21q22.2		ENSG00000148334	PTGES2		9q34.11
ENSG00000224292	AF196972.1	0.4046	Xp11.23		ENSG00000231010	AL121672.1		22q13.31
ENSG00000185420	SMYD3	0.2663	1q44		ENSG00000171843	MLLT3		9p21.3
ENSG00000118705	RPN2	0.2588	20q11.23		ENSG00000148218	ALAD		9q32
ENSG00000267475	AC008736.1	0.2414	19q13.11		ENSG00000164946	FREM1		9p22.3
ENSG00000268447	SSX2B	0.41	Xp11.22		ENSG00000133104	SPART		13q13.3
ENSG00000138496	PARP9	0.3168	3q21.1		ENSG00000130734	ATG4D		19p13.2
ENSG00000104826	LHB	0.2586	19q13.33		ENSG00000136888	ATP6V1G1		9q32
ENSG00000128656	CHN1	0.2782	2q31.1		ENSG00000158122	AAED1		9q22.33
ENSG00000173705	SUSD5	0.6673	3p22.3		ENSG00000145850	TIMD4		5q33.3
ENSG00000187815	ZFP69	0.2356	1p34.2		ENSG00000120324	PCDHB10		5q31.3
ENSG00000125434	SLC25A35	0.2485	17p13.1		ENSG00000125249	RAP2A		13q32.1
ENSG00000213997	PGAM1P7	0.3967	Xp11.3		ENSG00000213066	FGFR1OP		6q27
ENSG00000114268	PFKFB4	0.666	3p21.31		ENSG00000165621	OXGR1		13q32.1
ENSG00000196961	AP2A1	0.2586	19q13.33		ENSG00000129474	AJUBA		14q11.2
ENSG00000196876	SCN8A	0.2908	12q13.13		ENSG00000157869	RAB28		4p15.33
ENSG00000142949	PTPRF	0.2373	1p34.2		ENSG00000036448	MYOM2		8p23.3
ENSG00000163393	SLC22A15	0.2424	1p13.1		ENSG00000110063	DCPS		11q24.2
ENSG00000131778	CHD1L	0.287	1q21.1		ENSG00000120697	ALG5		13q13.3
ENSG00000143977	SNRPG	0.2523	2p13.3		ENSG00000081913	PHLPP1		18q21.33
ENSG00000174989	FBXW8	0.2924	12q24.22		ENSG00000137713	PPP2R1B		11q23.1
ENSG00000065485	PDIA5	0.3157	3q21.1		ENSG00000132879	FBXO44		1p36.22
ENSG00000178927	C17orf62	0.2468	17q25.3		ENSG00000172006	ZNF554		19p13.3
ENSG00000082512	TRAF5	0.2694	1q32.3		ENSG00000100865	CINP		14q32.31
ENSG00000198431	TXNRD1	0.3055	12q23.3		ENSG00000100030	MAPK1		22q11.22
ENSG00000143436	MRPL9	0.2844	1q21.3		ENSG00000141385	AFG3L2		18p11.21
ENSG00000196652	ZKSCAN5	0.3606	7q22.1		ENSG00000268996	MAN1B1-AS1		9q34.3
ENSG00000280202	AC005831.1	0.2817	12p13.32		ENSG00000145388	METTL14		4q26
ENSG00000132821	VSTM2L	0.2565	20q11.23		ENSG00000106853	PTGR1		9q31.3
ENSG00000114416	FXR1	0.2982	3q26.33		ENSG00000272482	AC254633.1		1p36.21
ENSG00000049323	LTBP1	0.2408	2p22.3		ENSG00000124570	SERPINB6		6p25.2
ENSG00000054219	LY75	0.2671	2q24.2		ENSG00000225766	DHRS4L1		14q11.2
ENSG00000279641	AC120057.4	0.2485	17p13.1		ENSG00000173612	GPRC6A		6q22.1
ENSG00000269335	IKBKG	0.383	Xq28		ENSG00000109680	TBC1D19		4p15.2
ENSG00000088305	DNMT3B	0.2559	20q11.21		ENSG00000141905	NFIC		19p13.3
ENSG00000033050	ABCF2	0.3426	7q36.1		ENSG00000197969	VPS13A		9q21.2
ENSG00000205581	HMGN1	0.1511	21q22.2		ENSG00000271780	AL118558.3		14q32.31
ENSG00000167767	KRT80	0.2908	12q13.13		ENSG00000119596	YLPM1		14q24.3
ENSG00000155438	NIFK	0.2475	2q14.3		ENSG00000100106	TRIOBP		22q13.1
ENSG00000104356	POP1	0.2344	8q22.2		ENSG00000245281	AC124242.1		8p22
ENSG00000213170	SAR1AP2	0.1945	10q26.2		ENSG00000175764	TTLL11		9q33.2
ENSG00000221716	SNORA11	0.4167	Xp11.21		ENSG00000175048	ZDHHC14		6q25.3
ENSG00000280120	AC073857.1	0.2939	12q24.31		ENSG00000155906	RMND1		6q25.1
ENSG00000254768	AC104009.1	0.2237	11p14.3		ENSG00000101558	VAPA		18p11.22
ENSG00000176407	KCMF1	0.2505	2p11.2		ENSG00000205269	TMEM170B		6p24.2
ENSG00000158869	FCER1G	0.2831	1q23.3		ENSG00000147853	AK3		9p24.1
ENSG00000147650	LRP12	0.2398	8q22.3		ENSG00000118420	UBE3D		6q14.1
ENSG00000270497	BX322635.1	0.4073	Xp11.22		ENSG00000137494	ANKRD42		11q14.1
ENSG00000105997	HOXA3	0.3129	7p15.2		ENSG00000230676	AL353803.2		9q34.11
ENSG00000154582	ELOC	0.2366	8q21.11		ENSG00000196284	SUPT3H		6p21.1
ENSG00000269791	SSX4B	0.4046	Xp11.23		ENSG00000204568	MRPS18B		6p21.33
ENSG00000115091	ACTR3	0.2406	2q14.1		ENSG00000140320	BAHD1		15q15.1
ENSG00000087502	ERGIC2	0.2826	12p11.22		ENSG00000138670	RASGEF1B		4q21.21
ENSG00000064205	WISP2	0.2543	20q13.12		ENSG00000171729	TMEM51		1p36.21
ENSG00000229043	AC091729.3	0.2847	7p22.3		ENSG00000134146	DPH6		15q14
ENSG00000108671	PSMD11	0.2531	17q11.2		ENSG00000022976	ZNF839		14q32.31
ENSG00000142686	C1orf216	0.2484	1p34.3		ENSG00000182400	TRAPPC6B		14q21.1
ENSG00000147044	CASK	0.3967	Xp11.4		ENSG00000173530	TNFRSF10D		8p21.3
ENSG00000159110	IFNAR2	0.1523	21q22.11		ENSG00000165516	KLHDC2		14q21.3
ENSG00000068985	PAGE1	0.4128	Xp11.23		ENSG00000146085	MUT		6p12.3
ENSG00000115963	RND3	0.266	2q23.3		ENSG00000134278	SPIRE1		18p11.21
ENSG00000266094	RASSF5	0.2639	1q32.1		ENSG00000255135	AP002360.2		11q13.5
ENSG00000163931	TKT	0.6307	3p21.1		ENSG00000165119	HNRNPK		9q21.32
ENSG00000187109	NAP1L1	0.2957	12q21.2		ENSG00000196116	TDRD7		9q22.33
ENSG00000181804	SLC9A9	0.3041	3q24		ENSG00000112146	FBXO9		6p12.1
ENSG00000116337	AMPD2	0.2407	1p13.3		ENSG00000139793	MBNL2		13q32.1
ENSG00000146535	GNA12	0.2891	7p22.3		ENSG00000137040	RANBP6		9p24.1
ENSG00000156990	RPUSD3	0.6633	3p25.3		ENSG00000163138	PACRGL		4p15.31
ENSG00000236675	MTX1P1	0.296	1q22		ENSG00000234979	Z82185.1		22q12.3
ENSG00000065600	TMEM206	0.2686	1q32.3		ENSG00000277159	AL139384.2		13q34
ENSG00000243279	PRAF2	0.4073	Xp11.23		ENSG00000103769	RAB11A		15q22.31
ENSG00000108846	ABCC3	0.2552	17q21.33		ENSG00000204438	GPANK1		6p21.33
ENSG00000125835	SNRPB	0.2347	20p13		ENSG00000272501	AL662844.4		6p21.33
ENSG00000239617	AC073610.1	0.2908	12q13.12		ENSG00000175387	SMAD2		18q21.1
ENSG00000092929	UNC13D	0.2583	17q25.1		ENSG00000100938	GMPR2		14q12
ENSG00000272362	AL160408.5	0.2722	1q42.3		ENSG00000171448	ZBTB26		9q33.2
ENSG00000226913	BSN-AS2	0.666	3p21.31		ENSG00000136111	TBC1D4		13q22.2
ENSG00000117228	GBP1	0.2368	1p22.2		ENSG00000138613	APH1B		15q22.2
ENSG00000178397	FAM220A	0.3018	7p22.1		ENSG00000065882	TBC1D1		4p14
ENSG00000125812	GZF1	0.245	20p11.21		ENSG00000137177	KIF13A		6p22.3
ENSG00000213222	AC093724.1	0.2528	2q21.2		ENSG00000009780	FAM76A		1p35.3
ENSG00000108604	SMARCD2	0.2651	17q23.3		ENSG00000139505	MTMR6		13q12.13
ENSG00000158639	PAGE5	0.4155	Xp11.21		ENSG00000235781	LINC02569		6p21.33
ENSG00000162645	GBP2	0.2368	1p22.2		ENSG00000246067	RAB30-AS1		11q14.1
ENSG00000089248	ERP29	0.308	12q24.13		ENSG00000116285	ERRFI1		1p36.23
ENSG00000081320	STK17B	0.2621	2q32.3		ENSG00000081177	EXD2		14q24.1
ENSG00000240747	KRBOX1	0.6607	3p22.1		ENSG00000117118	SDHB		1p36.13
ENSG00000068308	OTUD5	0.4046	Xp11.23		ENSG00000197386	HTT		4p16.3
ENSG00000128607	KLHDC10	0.3539	7q32.2		ENSG00000136828	RALGPS1		9q33.3
ENSG00000104522	TSTA3	0.2045	8q24.3		ENSG00000236104	ZBTB22		6p21.32
ENSG00000005156	LIG3	0.2521	17q12		ENSG00000152894	PTPRK		6q22.33
ENSG00000233077	LINC01271	0.2451	20q13.13		ENSG00000136152	COG3		13q14.13
ENSG00000184060	ADAP2	0.2545	17q11.2		ENSG00000076984	MAP2K7		19p13.2
ENSG00000258907	AC009779.4	0.2957	12q13.2		ENSG00000155158	TTC39B		9p22.3
ENSG00000185862	EVI2B	0.2538	17q11.2		ENSG00000099940	SNAP29		22q11.21
ENSG00000142227	EMP3	0.255	19q13.33		ENSG00000070610	GBA2		9p13.3
ENSG00000106344	RBM28	0.3589	7q32.1		ENSG00000102781	KATNAL1		13q12.3
ENSG00000232352	SEMA3B-AS1	0.666	3p21.31		ENSG00000104964	AES		19p13.3
ENSG00000147799	ARHGAP39	0.2059	8q24.3		ENSG00000258940	AL132639.2		14q21.1
ENSG00000134283	PPHLN1	0.287	12q12		ENSG00000264859	DSG2-AS1		18q12.1
ENSG00000144161	ZC3H8	0.2452	2q14.1		ENSG00000205978	NYNRIN		14q12
ENSG00000177885	GRB2	0.259	17q25.1		ENSG00000116251	RPL22		1p36.31
ENSG00000143321	HDGF	0.2977	1q23.1		ENSG00000273061	CDC37L1-AS1		9p24.1
ENSG00000172113	NME6	0.666	3p21.31		ENSG00000100462	PRMT5		14q11.2
ENSG00000023734	STRAP	0.2809	12p12.3		ENSG00000110080	ST3GAL4		11q24.2
ENSG00000163597	SNHG16	0.2522	17q25.1		ENSG00000129535	NRL		14q11.2
ENSG00000101443	WFDC2	0.2513	20q13.12		ENSG00000185352	HS6ST3		13q32.1
ENSG00000114867	EIF4G1	0.2962	3q27.1		ENSG00000142459	EVI5L		19p13.2
ENSG00000068654	POLR1A	0.2522	2p11.2		ENSG00000155189	AGPAT5		8p23.1
ENSG00000065978	YBX1	0.2373	1p34.2		ENSG00000258413	AL158801.2		14q22.3
ENSG00000067445	TRO	0.4167	Xp11.21		ENSG00000176371	ZSCAN2		15q25.2
ENSG00000109066	TMEM104	0.256	17q25.1		ENSG00000213995	NAXD		13q34
ENSG00000078246	TULP3	0.2812	12p13.33		ENSG00000141622	RNF165		18q21.1
ENSG00000102225	CDK16	0.3967	Xp11.3		ENSG00000183741	CBX6		22q13.1
ENSG00000141028	CDRT15P1	0.25	17p12		ENSG00000119537	KDSR		18q21.33
ENSG00000187672	ERC2	0.5804	3p14.3		ENSG00000278376	AP004609.3		11q23.3
ENSG00000166866	MYO1A	0.2978	12q13.3		ENSG00000127080	IPPK		9q22.31
ENSG00000119285	HEATR1	0.2722	1q43		ENSG00000204439	C6orf47		6p21.33
ENSG00000134256	CD101	0.2394	1p13.1		ENSG00000106686	SPATA6L		9p24.2
ENSG00000143382	ADAMTSL4	0.2823	1q21.2		ENSG00000070061	ELP1		9q31.3
ENSG00000113569	NUP155	0.292	5p13.2		ENSG00000171603	CLSTN1		1p36.22
ENSG00000110888	CAPRIN2	0.284	12p11.21		ENSG00000133111	RFXAP		13q13.3
ENSG00000177917	ARL6IP6	0.269	2q23.3		ENSG00000171204	TMEM126B		11q14.1
ENSG00000214078	CPNE1	0.2574	20q11.22		ENSG00000119509	INVS		9q31.1
ENSG00000076248	UNG	0.3037	12q24.11		ENSG00000266955	AP001269.1		18p11.21
ENSG00000151065	DCP1B	0.2724	12p13.33		ENSG00000165898	ISCA2		14q24.3
ENSG00000168028	RPSA	0.6634	3p22.1		ENSG00000113328	CCNG1		5q34
ENSG00000089154	GCN1	0.2993	12q24.23		ENSG00000131507	NDFIP1		5q31.3
ENSG00000253210	AC040970.1	0.1988	8q24.3		ENSG00000172728	FUT10		8p12
ENSG00000258072	AC126177.7	0.3037	12q23.3		ENSG00000214530	STARD10		11q13.4
ENSG00000124209	RAB22A	0.2374	20q13.32		ENSG00000111911	HINT3		6q22.32
ENSG00000258359	PCNPP1	0.308	12q24.12		ENSG00000064199	SPA17		11q24.2
ENSG00000248932	AC097103.2	0.3048	3q23		ENSG00000185787	MORF4L1		15q25.1
ENSG00000234520	HRAT17	0.3545	7q31.1		ENSG00000169641	LUZP1		1p36.12
ENSG00000160255	ITGB2	0.1449	21q22.3		ENSG00000137269	LRRC1		6p12.1
ENSG00000203805	PLPP4	0.2023	10q26.12		ENSG00000156508	EEF1A1		6q13
ENSG00000092931	MFSD11	0.2529	17q25.1		ENSG00000168769	TET2		4q24
ENSG00000087152	ATXN7L3	0.249	17q21.31		ENSG00000109332	UBE2D3		4q24
ENSG00000183520	UTP11	0.2363	1p34.3		ENSG00000167112	TRUB2		9q34.11
ENSG00000109084	TMEM97	0.2553	17q11.2		ENSG00000100461	RBM23		14q11.2
ENSG00000143119	CD53	0.24	1p13.3		ENSG00000126822	PLEKHG3		14q23.3
ENSG00000180423	HARBI1	0.2336	11p11.2		ENSG00000148291	SURF2		9q34.2
ENSG00000117411	B4GALT2	0.2356	1p34.1		ENSG00000085788	DDHD2		8p11.23
ENSG00000163900	TMEM41A	0.2982	3q27.2		ENSG00000167283	ATP5L		11q23.3
ENSG00000130433	CACNG6	0.247	19q13.42		ENSG00000106771	TMEM245		9q31.3
ENSG00000188404	SELL	0.2758	1q24.2		ENSG00000186687	LYRM7		5q23.3
ENSG00000055130	CUL1	0.3415	7q36.1		ENSG00000165506	DNAAF2		14q21.3
ENSG00000163166	IWS1	0.2429	2q14.3		ENSG00000162426	SLC45A1		1p36.23
ENSG00000146872	TLK2	0.2657	17q23.2		ENSG00000100528	CNIH1		14q22.2
ENSG00000163840	DTX3L	0.3168	3q21.1		ENSG00000171604	CXXC5		5q31.2
ENSG00000136643	RPS6KC1	0.2688	1q32.3		ENSG00000133114	GPALPP1		13q14.12
ENSG00000255372	AC107886.1	0.2244	11p14.3		ENSG00000100330	MTMR3		22q12.2
ENSG00000268379	AC025588.1	0.2426	19q13.43		ENSG00000155111	CDK19		6q21
ENSG00000184432	COPB2	0.3048	3q23		ENSG00000204304	PBX2		6p21.32
ENSG00000170266	GLB1	0.6673	3p22.3		ENSG00000101751	POLI		18q21.2
ENSG00000038382	TRIO	0.2882	5p15.2		ENSG00000280047	AC091825.1		5q31.3
ENSG00000070785	EIF2B3	0.2365	1p34.1		ENSG00000132570	PCBD2		5q31.1
ENSG00000115806	GORASP2	0.276	2q31.1		ENSG00000198721	ECI2		6p25.2
ENSG00000101337	TM9SF4	0.2528	20q11.21		ENSG00000053371	AKR7A2		1p36.13
ENSG00000163823	CCR1	0.674	3p21.31		ENSG00000100485	SOS2		14q21.3
ENSG00000041802	LSG1	0.2868	3q29		ENSG00000109572	CLCN3		4q33
ENSG00000188641	DPYD	0.2448	1p21.3		ENSG00000188833	ENTPD8		9q34.3
ENSG00000213064	SFT2D2	0.2771	1q24.2		ENSG00000113621	TXNDC15		5q31.1
ENSG00000223799	IL10RB-AS1	0.1523	21q22.11		ENSG00000136100	VPS36		13q14.3
ENSG00000204382	XAGE1B	0.41	Xp11.22		ENSG00000145982	FARS2		6p25.1
ENSG00000136280	CCM2	0.3268	7p13		ENSG00000054983	GALC		14q31.3
ENSG00000206573	THUMPD3-AS1	0.6687	3p25.3		ENSG00000188986	NELFB		9q34.3
ENSG00000222041	CYTOR	0.2537	2p11.2		ENSG00000101493	ZNF516		18q23
ENSG00000108592	FTSJ3	0.2651	17q23.3		ENSG00000250305	KIAA1456		8p22
ENSG00000148606	POLR3A	0.2004	10q22.3		ENSG00000118276	B4GALT6		18q12.1
ENSG00000143549	TPM3	0.2901	1q21.3		ENSG00000072832	CRMP1		4p16.2
ENSG00000236819	LINC01563	0.2479	17p11.2		ENSG00000180011	ZADH2		18q22.3
ENSG00000091127	PUS7	0.3574	7q22.3		ENSG00000111879	FAM184A		6q22.31
ENSG00000000419	DPM1	0.2474	20q13.13		ENSG00000168936	TMEM129		4p16.3
ENSG00000105738	SIPA1L3	0.2517	19q13.13		ENSG00000243738	RN7SL181P		9q33.2
ENSG00000185359	HGS	0.246	17q25.3		ENSG00000139517	LNX2		13q12.2
ENSG00000141582	CBX4	0.2475	17q25.3		ENSG00000251602	AL928654.2		14q32.33
ENSG00000124243	BCAS4	0.2474	20q13.13		ENSG00000119048	UBE2B		5q31.1
ENSG00000154957	ZNF18	0.2508	17p12		ENSG00000255302	EID1		15q21.1
ENSG00000108395	TRIM37	0.2643	17q22		ENSG00000100612	DHRS7		14q23.1
ENSG00000089327	FXYD5	0.2531	19q13.12		ENSG00000259431	THTPA		14q11.2
ENSG00000161203	AP2M1	0.2972	3q27.1		ENSG00000163257	DCAF16		4p15.31
ENSG00000143294	PRCC	0.2977	1q23.1		ENSG00000273226	AL391834.2		9p22.1
ENSG00000182872	RBM10	0.3967	Xp11.3		ENSG00000112304	ACOT13		6p22.3
ENSG00000276633	AJ011931.1	0.1439	21q22.3		ENSG00000157326	DHRS4		14q11.2
ENSG00000188707	ZBED6CL	0.3426	7q36.1		ENSG00000278970	HEIH		5q35.3
ENSG00000266208	AC080112.1	0.2528	17q21.2		ENSG00000080503	SMARCA2		9p24.3
ENSG00000179528	LBX2	0.2531	2p13.1		ENSG00000100814	CCNB1IP1		14q11.2
ENSG00000232813	AC245047.4	0.41	Xp11.23		ENSG00000233554	B4GALT1-AS1		9p21.1
ENSG00000134461	ANKRD16	0.2017	10p15.1		ENSG00000158161	EYA3		1p35.3
ENSG00000229808	AL391825.1	0.2835	1q23.3		ENSG00000065989	PDE4A		19p13.2
ENSG00000156299	TIAM1	0.1523	21q22.11		ENSG00000185920	PTCH1		9q22.32
ENSG00000189001	SBSN	0.2531	19q13.12		ENSG00000165525	NEMF		14q21.3
ENSG00000166130	IKBIP	0.3074	12q23.1		ENSG00000138777	PPA2		4q24
ENSG00000170545	SMAGP	0.2899	12q13.13		ENSG00000099219	ERMP1		9p24.1
ENSG00000253716	MINCR	0.2011	8q24.3		ENSG00000124535	WRNIP1		6p25.2
ENSG00000162769	FLVCR1	0.2694	1q32.3		ENSG00000053770	AP5M1		14q22.3
ENSG00000119812	FAM98A	0.2377	2p22.3		ENSG00000170464	DNAJC18		5q31.2
ENSG00000165583	SSX5	0.4033	Xp11.23		ENSG00000198081	ZBTB14		18p11.31
ENSG00000070495	JMJD6	0.2529	17q25.1		ENSG00000106723	SPIN1		9q22.1
ENSG00000139044	B4GALNT3	0.2707	12p13.33		ENSG00000197442	MAP3K5		6q23.3
ENSG00000156504	FAM122B	0.3897	Xq26.3		ENSG00000255112	CHMP1B		18p11.21
ENSG00000275183	LENG9	0.2477	19q13.42		ENSG00000118680	MYL12B		18p11.31
ENSG00000121289	CEP89	0.2414	19q13.11		ENSG00000137100	DCTN3		9p13.3
ENSG00000141577	CEP131	0.2453	17q25.3		ENSG00000260469	C15orf59-AS1		15q24.1
ENSG00000172216	CEBPB	0.2443	20q13.13		ENSG00000122033	MTIF3		13q12.2
ENSG00000204620	AC115618.1	0.4046	Xp11.23		ENSG00000112167	SAYSD1		6p21.2
ENSG00000268287	AC008687.3	0.2586	19q13.33		ENSG00000119514	GALNT12		9q22.33
ENSG00000175906	ARL4D	0.2505	17q21.31		ENSG00000166938	DIS3L		15q22.31
ENSG00000171793	CTPS1	0.2348	1p34.2		ENSG00000042429	MED17		11q21
ENSG00000148688	RPP30	0.1945	10q23.31		ENSG00000259444	AL161669.1		14q32.32
ENSG00000161277	THAP8	0.2524	19q13.12		ENSG00000148297	MED22		9q34.2
ENSG00000231638	LUARIS	0.3269	7p13		ENSG00000225793	AL080250.1		6q14.1
ENSG00000272970	AC107294.2	0.2982	3q27.1		ENSG00000168575	SLC20A2		8p11.21
ENSG00000229912	AC128709.1	0.2868	3q29		ENSG00000165688	PMPCA		9q34.3
ENSG00000240207	AC080013.1	0.2992	3q25.32		ENSG00000280310	AC092437.1		4p16.2
ENSG00000183431	SF3A3	0.2388	1p34.3		ENSG00000118482	PHF3		6q12
ENSG00000147789	ZNF7	0.208	8q24.3		ENSG00000065491	TBC1D22B		6p21.2
ENSG00000182134	TDRKH	0.2844	1q21.3		ENSG00000165028	NIPSNAP3B		9q31.1
ENSG00000260981	AC091932.1	0.2725	5p15.31		ENSG00000119636	BBOF1		14q24.3
ENSG00000162636	FAM102B	0.2432	1p13.3		ENSG00000007923	DNAJC11		1p36.31
ENSG00000064419	TNPO3	0.3569	7q32.1		ENSG00000137038	DMAC1		9p24.1
ENSG00000158710	TAGLN2	0.2852	1q23.2		ENSG00000137824	RMDN3		15q15.1
ENSG00000116212	LRRC42	0.2305	1p32.3		ENSG00000231652	AL590428.1		6q13
ENSG00000125676	THOC2	0.3836	Xq25		ENSG00000147475	ERLIN2		8p11.23
ENSG00000164610	RP9	0.3144	7p14.3		ENSG00000228451	SDAD1P1		8p21.2
ENSG00000227398	KIF9-AS1	0.6607	3p21.31		ENSG00000090316	MAEA		4p16.3
ENSG00000183647	ZNF530	0.2433	19q13.43		ENSG00000138802	SEC24B		4q25
ENSG00000160691	SHC1	0.293	1q21.3		ENSG00000197724	PHF2		9q22.31
ENSG00000262772	LINC01977	0.2475	17q25.3		ENSG00000137106	GRHPR		9p13.2
ENSG00000125459	MSTO1	0.2968	1q22		ENSG00000264247	LINC00909		18q22.3
ENSG00000037474	NSUN2	0.275	5p15.31		ENSG00000198642	KLHL9		9p21.3
ENSG00000167600	CYP2S1	0.2539	19q13.2		ENSG00000250266	LINC01612		4q33
ENSG00000261051	AC107021.2	0.3051	3q24		ENSG00000036530	CYP46A1		14q32.2
ENSG00000170619	COMMD5	0.208	8q24.3		ENSG00000205695	AL390205.1		6q24.1
ENSG00000187531	SIRT7	0.246	17q25.3		ENSG00000017797	RALBP1		18p11.22
ENSG00000163882	POLR2H	0.2962	3q27.1		ENSG00000049618	ARID1B		6q25.3
ENSG00000226419	SLC16A1-AS1	0.2385	1p13.2		ENSG00000271743	AF287957.1		8p23.1
ENSG00000125637	PSD4	0.2482	2q14.1		ENSG00000084234	APLP2		11q24.3
ENSG00000071462	BUD23	0.3504	7q11.23		ENSG00000251148	AL158068.2		4p16.3
ENSG00000260743	AC007823.1	0.2962	3q26.33		ENSG00000132467	UTP3		4q13.3
ENSG00000121058	COIL	0.2635	17q22		ENSG00000163312	HELQ		4q21.23
ENSG00000125841	NRSN2	0.2315	20p13		ENSG00000166974	MAPRE2		18q12.1
ENSG00000170515	PA2G4	0.2949	12q13.2		ENSG00000100614	PPM1A		14q23.1
ENSG00000143590	EFNA3	0.293	1q21.3		ENSG00000139977	NAA30		14q22.3
ENSG00000127922	SEM1	0.3612	7q21.3		ENSG00000078142	PIK3C3		18q12.3
ENSG00000204842	ATXN2	0.308	12q24.12		ENSG00000229109	AL137847.1		9q21.32
ENSG00000137547	MRPL15	0.2276	8q11.23		ENSG00000138698	RAP1GDS1		4q23
ENSG00000253214	AC079209.1	0.239	8q21.13		ENSG00000165526	RPUSD4		11q24.2
ENSG00000063244	U2AF2	0.2448	19q13.42		ENSG00000197776	KLHDC1		14q21.3
ENSG00000143507	DUSP10	0.2639	1q41		ENSG00000176209	SMIM19		8p11.21
ENSG00000158427	TMSB15B	0.3904	Xq22.2		ENSG00000165804	ZNF219		14q11.2
ENSG00000139579	NABP2	0.2957	12q13.3		ENSG00000196781	TLE1		9q21.32
ENSG00000160299	PCNT	0.1408	21q22.3		ENSG00000156381	ANKRD9		14q32.31
ENSG00000152457	DCLRE1C	0.2043	10p13		ENSG00000136925	TSTD2		9q22.33
ENSG00000167842	MIS12	0.2493	17p13.2		ENSG00000138660	AP1AR		4q25
ENSG00000070882	OSBPL3	0.3138	7p15.3		ENSG00000074800	ENO1		1p36.23
ENSG00000233539	AC011294.1	0.3268	7p12.3		ENSG00000155827	RNF20		9q31.1
ENSG00000228474	OST4	0.2491	2p23.3		ENSG00000092148	HECTD1		14q12
ENSG00000259946	BX005019.1	0.2448	1p21.3		ENSG00000119559	C19orf25		19p13.3
ENSG00000154640	BTG3	0.1483	21q21.1		ENSG00000176473	WDR25		14q32.2
ENSG00000139182	CLSTN3	0.2878	12p13.31		ENSG00000135537	AFG1L		6q21
ENSG00000100994	PYGB	0.2434	20p11.21		ENSG00000107338	SHB		9p13.1
ENSG00000105479	CCDC114	0.255	19q13.33		ENSG00000164975	SNAPC3		9p22.3
ENSG00000231513	E2F6P4	0.3828	Xq26.3		ENSG00000122741	DCAF10		9p13.2
ENSG00000111652	COPS7A	0.2934	12p13.31		ENSG00000175279	CENPS		1p36.22
ENSG00000162654	GBP4	0.2368	1p22.2		ENSG00000187742	SECISBP2		9q22.2
ENSG00000243646	IL10RB	0.1523	21q22.11		ENSG00000165782	PIP4P1		14q11.2
ENSG00000101391	CDK5RAP1	0.2558	20q11.21		ENSG00000204178	TMEM57		1p36.11
ENSG00000176915	ANKLE2	0.2557	12q24.33		ENSG00000186812	ZNF397		18q12.2
ENSG00000269889	AC078802.1	0.2921	3q26.2		ENSG00000247708	STX18-AS1		4p16.2
ENSG00000234435	LINC01432	0.2489	20p11.22		ENSG00000109205	ODAM		4q13.3
ENSG00000155380	SLC16A1	0.2385	1p13.2		ENSG00000204344	STK19		6p21.33
ENSG00000235126	AC128709.2	0.2868	3q29		ENSG00000164967	RPP25L		9p13.3
ENSG00000143398	PIP5K1A	0.2806	1q21.3		ENSG00000151332	MBIP		14q13.3
ENSG00000168016	TRANK1	0.6673	3p22.2		ENSG00000157796	WDR19		4p14
ENSG00000271698	AC233992.2	0.2052	8q24.3		ENSG00000100796	PPP4R3A		14q32.12
ENSG00000005243	COPZ2	0.2545	17q21.32		ENSG00000165264	NDUFB6		9p21.1
ENSG00000101132	PFDN4	0.2374	20q13.2		ENSG00000204054	LINC00963		9q34.11
ENSG00000122644	ARL4A	0.304	7p21.3		ENSG00000258289	CHURC1		14q23.3
ENSG00000198959	TGM2	0.2543	20q11.23		ENSG00000100105	PATZ1		22q12.2
ENSG00000225518	LINC01703	0.2639	1q42.12		ENSG00000169609	C15orf40		15q25.2
ENSG00000235034	C19orf81	0.2571	19q13.33		ENSG00000171723	GPHN		14q23.3
ENSG00000267296	CEBPA-AS1	0.2465	19q13.11		ENSG00000244754	N4BP2L2		13q13.1
ENSG00000078618	NRDC	0.2335	1p32.3		ENSG00000279026	AC005225.5		14q24.3
ENSG00000204954	C12orf73	0.3043	12q23.3		ENSG00000107362	ABHD17B		9q21.13
ENSG00000176390	CRLF3	0.2545	17q11.2		ENSG00000196810	CTBP1-AS2		4p16.3
ENSG00000197548	ATG7	0.6633	3p25.3		ENSG00000172466	ZNF24		18q12.2
ENSG00000156531	PHF6	0.3966	Xq26.2		ENSG00000107014	RLN2		9p24.1
ENSG00000136295	TTYH3	0.2916	7p22.3		ENSG00000014824	SLC30A9		4p13
ENSG00000078237	TIGAR	0.2839	12p13.32		ENSG00000083168	KAT6A		8p11.21
ENSG00000260542	AL499627.1	0.2277	20q13.33		ENSG00000197579	TOPORS		9p21.1
ENSG00000235531	MSC-AS1	0.2358	8q13.3		ENSG00000120727	PAIP2		5q31.2
ENSG00000123384	LRP1	0.2957	12q13.3		ENSG00000135070	ISCA1		9q21.33
ENSG00000111186	WNT5B	0.2715	12p13.33		ENSG00000164494	PDSS2		6q21
ENSG00000129048	ACKR4	0.3063	3q22.1		ENSG00000165219	GAPVD1		9q33.3
ENSG00000105778	AVL9	0.3135	7p14.3		ENSG00000228526	MIR34AHG		1p36.22
ENSG00000144867	SRPRB	0.3079	3q22.1		ENSG00000109133	TMEM33		4p13
ENSG00000047621	C12orf4	0.2839	12p13.32		ENSG00000100815	TRIP11		14q32.12
ENSG00000280287	AC131212.3	0.2557	12q24.33		ENSG00000153046	CDYL		6p25.1
ENSG00000220323	HIST2H2BD	0.2814	1q21.2		ENSG00000138767	CNOT6L		4q21.1
ENSG00000155622	XAGE2	0.41	Xp11.22		ENSG00000107404	DVL1		1p36.33
ENSG00000134250	NOTCH2	0.2443	1p12		ENSG00000176058	TPRN		9q34.3
ENSG00000204272	NBDY	0.4331	Xp11.21		ENSG00000230074	AL162231.2		9p13.3
ENSG00000125779	PANK2	0.2337	20p13		ENSG00000049245	VAMP3		1p36.23
ENSG00000170191	NANP	0.2427	20p11.21		ENSG00000059691	GATB		4q31.3
ENSG00000215440	NPEPL1	0.235	20q13.32		ENSG00000184983	NDUFA6		22q13.2
ENSG00000157036	EXOG	0.6634	3p22.2		ENSG00000196739	COL27A1		9q32
ENSG00000171840	NINJ2	0.2707	12p13.33		ENSG00000204599	TRIM39		6p22.1
ENSG00000185222	TCEAL9	0.3878	Xq22.2		ENSG00000134184	GSTM1		1p13.3
ENSG00000146733	PSPH	0.3232	7p11.2		ENSG00000220848	RPS18P9		6q25.1
ENSG00000186866	POFUT2	0.1444	21q22.3		ENSG00000137145	DENND4C		9p22.1
ENSG00000120533	ENY2	0.2397	8q23.1		ENSG00000100906	NFKBIA		14q13.2
ENSG00000114850	SSR3	0.2949	3q25.31		ENSG00000055211	GINM1		6q25.1
ENSG00000119772	DNMT3A	0.2491	2p23.3		ENSG00000204590	GNL1		6p21.33
ENSG00000168899	VAMP5	0.2489	2p11.2		ENSG00000096070	BRPF3		6p21.31
ENSG00000172936	MYD88	0.6634	3p22.2		ENSG00000152700	SAR1B		5q31.1
ENSG00000150681	RGS18	0.2533	1q31.2		ENSG00000259985	AC017100.1		18q12.1
ENSG00000167566	NCKAP5L	0.2899	12q13.12		ENSG00000258604	AL161668.3		14q11.2
ENSG00000106628	POLD2	0.3288	7p13		ENSG00000148339	SLC25A25		9q34.11
ENSG00000188493	C19orf54	0.256	19q13.2		ENSG00000119333	WDR34		9q34.11
ENSG00000173557	C2orf70	0.2483	2p23.3		ENSG00000160445	ZER1		9q34.11
ENSG00000144659	SLC25A38	0.6634	3p22.1		ENSG00000112234	FBXL4		6q16.1
ENSG00000013275	PSMC4	0.2524	19q13.2		ENSG00000187713	TMEM203		9q34.3
ENSG00000181789	COPG1	0.3142	3q21.3		ENSG00000130939	UBE4B		1p36.22
ENSG00000147224	PRPS1	0.3931	Xq22.3		ENSG00000198569	SLC34A3		9q34.3
ENSG00000141526	SLC16A3	0.246	17q25.3		ENSG00000179476	C14orf28		14q21.2
ENSG00000179066	AC020907.1	0.2524	19q13.12		ENSG00000164074	ABHD18		4q28.2
ENSG00000188816	HMX2	0.1965	10q26.13		ENSG00000138798	EGF		4q25
ENSG00000108479	GALK1	0.2583	17q25.1		ENSG00000100100	PIK3IP1		22q12.2
ENSG00000182247	UBE2E2	0.67	3p24.3		ENSG00000138796	HADH		4q25
ENSG00000092871	RFFL	0.2521	17q12		ENSG00000198870	STKLD1		9q34.2
ENSG00000183508	FAM46C	0.2394	1p12		ENSG00000133943	DGLUCY		14q32.11
ENSG00000115128	SF3B6	0.2491	2p23.3		ENSG00000236507	BX470209.2		9q22.2
ENSG00000279673	AC092919.2	0.2941	3q26.31		ENSG00000134030	CTIF		18q21.1
ENSG00000117091	CD48	0.2822	1q23.3		ENSG00000272444	AL118558.4		14q32.31
ENSG00000198324	FAM109A	0.308	12q24.12		ENSG00000163281	GNPDA2		4p12
ENSG00000111305	GSG1	0.285	12p13.1		ENSG00000117242	PINK1-AS		1p36.12
ENSG00000123106	CCDC91	0.286	12p11.22		ENSG00000175573	C11orf68		11q13.1
ENSG00000115363	EVA1A	0.2546	2p12		ENSG00000179010	MRFAP1		4p16.1
ENSG00000076242	MLH1	0.6673	3p22.2		ENSG00000112144	ICK		6p12.1
ENSG00000170037	CNTROB	0.2485	17p13.1		ENSG00000228487	AL450263.1		9q33.3
ENSG00000151176	PLBD2	0.3004	12q24.13		ENSG00000272375	AC026979.4		8p12
ENSG00000164002	EXO5	0.2356	1p34.2		ENSG00000167671	UBXN6		19p13.3
ENSG00000246705	H2AFJ	0.2856	12p12.3		ENSG00000180801	ARSJ		4q26
ENSG00000106013	ANKRD7	0.3612	7q31.31		ENSG00000147416	ATP6V1B2		8p21.3
ENSG00000114646	CSPG5	0.6607	3p21.31		ENSG00000148153	INIP		9q32
ENSG00000138378	STAT4	0.2696	2q32.2		ENSG00000100014	SPECC1L		22q11.23
ENSG00000073008	PVR	0.2545	19q13.31		ENSG00000112624	BICRAL		6p21.1
ENSG00000184967	NOC4L	0.2526	12q24.33		ENSG00000188647	PTAR1		9q21.12
ENSG00000277161	PIGW	0.2528	17q12		ENSG00000119396	RAB14		9q33.2
ENSG00000129991	TNNI3	0.2455	19q13.42		ENSG00000271155	AL161729.1		9q22.32
ENSG00000153898	MCOLN2	0.2346	1p22.3		ENSG00000182372	CLN8		8p23.3
ENSG00000255224	AC109322.1	0.2052	8q24.3		ENSG00000228395	AL356481.1		9q34.11
ENSG00000213965	NUDT19	0.2414	19q13.11		ENSG00000066739	ATG2B		14q32.2
ENSG00000230844	ZNF674-AS1	0.3967	Xp11.3		ENSG00000101665	SMAD7		18q21.1
ENSG00000198841	KTI12	0.2335	1p32.3		ENSG00000112658	SRF		6p21.1
ENSG00000155561	NUP205	0.3519	7q33		ENSG00000228150	AL357140.2		1p36.22
ENSG00000114686	MRPL3	0.3053	3q22.1		ENSG00000133112	TPT1		13q14.13
ENSG00000173578	XCR1	0.6687	3p21.31		ENSG00000232640	AL354892.2		6q27
ENSG00000071894	CPSF1	0.2052	8q24.3		ENSG00000147419	CCDC25		8p21.1
ENSG00000118971	CCND2	0.2839	12p13.32		ENSG00000116198	CEP104		1p36.32
ENSG00000255375	AL078612.2	0.2229	11p13		ENSG00000100403	ZC3H7B		22q13.2
ENSG00000110768	GTF2H1	0.2231	11p15.1		ENSG00000198746	GPATCH3		1p36.11
ENSG00000161980	POLR3K	0.2712	16p13.3		ENSG00000054523	KIF1B		1p36.22
ENSG00000144681	STAC	0.6673	3p22.3		ENSG00000157870	FAM213B		1p36.32
ENSG00000122687	MRM2	0.2905	7p22.3		ENSG00000113558	SKP1		5q31.1
ENSG00000185379	RAD51D	0.2521	17q12		ENSG00000249673	NOP14-AS1		4p16.3
ENSG00000166598	HSP90B1	0.3043	12q23.3		ENSG00000268364	SMC5-AS1		9q21.12
ENSG00000189064	GAGE2A	0.41	Xp11.23		ENSG00000196911	KPNA5		6q22.1
ENSG00000101442	ACTR5	0.2566	20q11.23		ENSG00000104290	FZD3		8p21.1
ENSG00000267905	AC008750.3	0.2542	19q13.41		ENSG00000276291	FRG1HP		9p11.2
ENSG00000111321	LTBR	0.2922	12p13.31		ENSG00000271646	AC099343.3		4q35.1
ENSG00000257951	AC126177.6	0.3037	12q23.3		ENSG00000160049	DFFA		1p36.22
ENSG00000159596	TMEM69	0.2389	1p34.1		ENSG00000227634	LINC01714		1p36.23
ENSG00000082068	WDR70	0.292	5p13.2		ENSG00000258553	AL157911.1		14q23.1
ENSG00000162894	FCMR	0.2631	1q32.1		ENSG00000096092	TMEM14A		6p12.2
ENSG00000111726	CMAS	0.2804	12p12.1		ENSG00000148187	MRRF		9q33.2
ENSG00000237813	AC002066.1	0.356	7q31.2		ENSG00000188710	QRFP		9q34.12
ENSG00000187953	PMS2CL	0.2986	7p22.1		ENSG00000107249	GLIS3		9p24.2
ENSG00000151876	FBXO4	0.3004	5p13.1		ENSG00000100897	DCAF11		14q12
ENSG00000083290	ULK2	0.2509	17p11.2		ENSG00000186184	POLR1D		13q12.2
ENSG00000146909	NOM1	0.3279	7q36.3		ENSG00000264269	AC016866.1		18q21.1
ENSG00000119185	ITGB1BP1	0.2412	2p25.1		ENSG00000054690	PLEKHH1		14q24.1
ENSG00000168303	MPLKIP	0.3207	7p14.1		ENSG00000132406	TMEM128		4p16.3
ENSG00000073670	ADAM11	0.2535	17q21.31		ENSG00000137124	ALDH1B1		9p13.1
ENSG00000246082	NUDT16P1	0.3053	3q22.1		ENSG00000064999	ANKS1A		6p21.31
ENSG00000075884	ARHGAP15	0.255	2q22.2		ENSG00000110203	FOLR3		11q13.4
ENSG00000065135	GNAI3	0.2407	1p13.3		ENSG00000138593	SECISBP2L		15q21.1
ENSG00000169902	TPST1	0.3361	7q11.21		ENSG00000065526	SPEN		1p36.21
ENSG00000204959	ARHGEF34P	0.3491	7q35		ENSG00000013561	RNF14		5q31.3
ENSG00000112877	CEP72	0.2605	5p15.33		ENSG00000197894	ADH5		4q23
ENSG00000143537	ADAM15	0.293	1q21.3		ENSG00000074696	HACD3		15q22.31
ENSG00000141574	SECTM1	0.246	17q25.3		ENSG00000117758	STX12		1p35.3
ENSG00000256084	AC092112.1	0.2871	12p13.1		ENSG00000031003	FAM13B		5q31.2
ENSG00000125447	GGA3	0.256	17q25.1		ENSG00000130023	ERMARD		6q27
ENSG00000156869	FRRS1	0.2416	1p21.2		ENSG00000126773	PCNX4		14q23.1
ENSG00000119771	KLHL29	0.2491	2p24.1		ENSG00000205302	SNX2		5q23.2
ENSG00000170265	ZNF282	0.3404	7q36.1		ENSG00000169155	ZBTB43		9q33.3
ENSG00000119922	IFIT2	0.1938	10q23.31		ENSG00000188266	HYKK		15q25.1
ENSG00000182307	C8orf33	0.208	8q24.3		ENSG00000196597	ZNF782		9q22.33
ENSG00000251003	ZFPM2-AS1	0.2398	8q23.1		ENSG00000167136	ENDOG		9q34.11
ENSG00000164933	SLC25A32	0.2332	8q22.3		ENSG00000217165	ANKRD18EP		6p21.2
ENSG00000197747	S100A10	0.2823	1q21.3		ENSG00000166716	ZNF592		15q25.3
ENSG00000101199	ARFGAP1	0.2276	20q13.33		ENSG00000157657	ZNF618		9q32
ENSG00000086475	SEPHS1	0.2036	10p13		ENSG00000177971	IMP3		15q24.2
ENSG00000232194	Z99943.1	0.2779	1q24.2		ENSG00000109171	SLAIN2		4p11
ENSG00000146757	ZNF92	0.3382	7q11.21		ENSG00000119541	VPS4B		18q21.33
ENSG00000164815	ORC5	0.3574	7q22.1		ENSG00000185250	PPIL6		6q21
ENSG00000269713	NBPF9	0.2814	1q21.2		ENSG00000024048	UBR2		6p21.1
ENSG00000037897	METTL1	0.2957	12q14.1		ENSG00000091164	TXNL1		18q21.31
ENSG00000279660	AC005703.6	0.2493	17p12		ENSG00000176386	CDC26		9q32
ENSG00000142207	URB1	0.1534	21q22.11		ENSG00000140319	SRP14		15q15.1
ENSG00000151694	ADAM17	0.2404	2p25.1		ENSG00000141627	DYM		18q21.1
ENSG00000002016	RAD52	0.2707	12p13.33		ENSG00000188157	AGRN		1p36.33
ENSG00000175054	ATR	0.3025	3q23		ENSG00000113068	PFDN1		5q31.3
ENSG00000251365	AC122710.2	0.275	5p15.31		ENSG00000151247	EIF4E		4q23
ENSG00000034510	TMSB10	0.2512	2p11.2		ENSG00000139832	RAB20		13q34
ENSG00000143226	FCGR2A	0.2839	1q23.3		ENSG00000130177	CDC16		13q34
ENSG00000211694	TRGV10	0.3201	7p14.1		ENSG00000135002	RFK		9q21.13
ENSG00000238129	AL121904.1	0.2449	20p11.1		ENSG00000226741	LINC02554		22q12.1
ENSG00000131467	PSME3	0.2542	17q21.31		ENSG00000278017	AC064801.1		18q21.33
ENSG00000091106	NLRC4	0.2453	2p22.3		ENSG00000164442	CITED2		6q24.1
ENSG00000272764	AL596094.1	0.2017	10p15.1		ENSG00000104611	SH2D4A		8p21.3
ENSG00000115318	LOXL3	0.2531	2p13.1		ENSG00000258847	AL391261.2		14q23.3
ENSG00000153767	GTF2E1	0.3136	3q13.33		ENSG00000267175	AC105094.2		18q21.33
ENSG00000183853	KIRREL1	0.2922	1q23.1		ENSG00000138942	RNF185		22q12.2
ENSG00000181817	LSM10	0.2444	1p34.3		ENSG00000172893	DHCR7		11q13.4
ENSG00000182446	NPLOC4	0.246	17q25.3		ENSG00000104763	ASAH1		8p22
ENSG00000143368	SF3B4	0.2814	1q21.2		ENSG00000203875	SNHG5		6q14.3
ENSG00000234068	PAGE2	0.41	Xp11.21		ENSG00000142784	WDTC1		1p36.11
ENSG00000111640	GAPDH	0.2943	12p13.31		ENSG00000172785	CBWD1		9p24.3
ENSG00000125870	SNRPB2	0.2396	20p12.1		ENSG00000233016	SNHG7		9q34.3
ENSG00000143319	ISG20L2	0.2977	1q23.1		ENSG00000279314	AC002525.1		13q13.1
ENSG00000121644	DESI2	0.2664	1q44		ENSG00000171202	TMEM126A		11q14.1
ENSG00000101079	NDRG3	0.2581	20q11.23		ENSG00000250522	AC004066.2		4q24
ENSG00000271270	TMCC1-AS1	0.3164	3q22.1		ENSG00000174599	TRAM1L1		4q26
ENSG00000198960	ARMCX6	0.3893	Xq22.1		ENSG00000269940	AL049840.3		14q32.33
ENSG00000164885	CDK5	0.3457	7q36.1		ENSG00000255389	Z97989.1		6q21
ENSG00000188612	SUMO2	0.256	17q25.1		ENSG00000197081	IGF2R		6q25.3
ENSG00000134262	AP4B1	0.2392	1p13.2		ENSG00000213585	VDAC1		5q31.1
ENSG00000108561	C1QBP	0.2493	17p13.2		ENSG00000104643	MTMR9		8p23.1
ENSG00000123600	METTL8	0.276	2q31.1		ENSG00000267040	AC027097.1		18q21.31
ENSG00000160214	RRP1	0.1465	21q22.3		ENSG00000139842	CUL4A		13q34
ENSG00000184371	CSF1	0.2439	1p13.3		ENSG00000267270	PARD6G-AS1		18q23
ENSG00000077312	SNRPA	0.256	19q13.2		ENSG00000048707	VPS13D		1p36.22
ENSG00000186162	CIDECP	0.6633	3p25.3		ENSG00000170469	SPATA24		5q31.2
ENSG00000081721	DUSP12	0.2835	1q23.3		ENSG00000085382	HACE1		6q16.3
ENSG00000105875	WDR91	0.3541	7q33		ENSG00000164609	SLU7		5q33.3
ENSG00000272282	LINC02084	0.67	3p24.1		ENSG00000145246	ATP10D		4p12
ENSG00000115919	KYNU	0.2565	2q22.2		ENSG00000137094	DNAJB5		9p13.3
ENSG00000198363	ASPH	0.2314	8q12.3		ENSG00000254941	AP000866.4		11q24.2
ENSG00000275700	AATF	0.2521	17q12		ENSG00000100664	EIF5		14q32.32
ENSG00000198053	SIRPA	0.2332	20p13		ENSG00000241990	PRR34-AS1		22q13.31
ENSG00000166863	TAC3	0.2978	12q13.3		ENSG00000032219	ARID4A		14q23.1
ENSG00000109113	RAB34	0.256	17q11.2		ENSG00000179387	ELMOD2		4q31.1
ENSG00000257698	AC084033.3	0.2957	12q14.1		ENSG00000180008	SOCS4		14q22.3
ENSG00000146842	TMEM209	0.3539	7q32.2		ENSG00000100883	SRP54		14q13.2
ENSG00000126001	CEP250	0.2574	20q11.22		ENSG00000091157	WDR7		18q21.31
ENSG00000278259	MYO19	0.2528	17q12		ENSG00000140395	WDR61		15q25.1
ENSG00000080845	DLGAP4	0.255	20q11.23		ENSG00000183475	ASB7		15q26.3
ENSG00000235173	HGH1	0.2052	8q24.3		ENSG00000138663	COPS4		4q21.22
ENSG00000011143	MKS1	0.2643	17q22		ENSG00000100380	ST13		22q13.2
ENSG00000106028	SSBP1	0.3541	7q34		ENSG00000048828	FAM120A		9q22.31
ENSG00000164088	PPM1M	0.674	3p21.2		ENSG00000250740	AC109361.2		4q24
ENSG00000130935	NOL11	0.2589	17q24.2		ENSG00000141646	SMAD4		18q21.2
ENSG00000136045	PWP1	0.3046	12q23.3		ENSG00000151327	FAM177A1		14q13.2
ENSG00000075856	SART3	0.3037	12q23.3		ENSG00000126775	ATG14		14q22.3
ENSG00000129083	COPB1	0.2274	11p15.2		ENSG00000150787	PTS		11q23.1
ENSG00000113360	DROSHA	0.2923	5p13.3		ENSG00000120733	KDM3B		5q31.2
ENSG00000134453	RBM17	0.2024	10p15.1		ENSG00000107372	ZFAND5		9q21.13
ENSG00000137965	IFI44	0.2352	1p31.1		ENSG00000104133	SPG11		15q21.1
ENSG00000126583	PRKCG	0.247	19q13.42		ENSG00000056050	HPF1		4q33
ENSG00000258325	ITFG2-AS1	0.2799	12p13.33		ENSG00000168438	CDC40		6q21
ENSG00000271984	AL008726.1	0.2513	20q13.12		ENSG00000245937	LINC01184		5q23.3
ENSG00000221916	C19orf73	0.2586	19q13.33		ENSG00000197694	SPTAN1		9q34.11
ENSG00000248593	DSTNP2	0.2878	12p13.31		ENSG00000164073	MFSD8		4q28.2
ENSG00000143207	RFWD2	0.2753	1q25.1		ENSG00000119402	FBXW2		9q33.2
ENSG00000264808	AC068025.1	0.256	17q11.2		ENSG00000268573	AC011815.1		18q12.2
ENSG00000105063	PPP6R1	0.2455	19q13.42		ENSG00000164615	CAMLG		5q31.1
ENSG00000119231	SENP5	0.2868	3q29		ENSG00000141384	TAF4B		18q11.2
ENSG00000006468	ETV1	0.303	7p21.2		ENSG00000163956	LRPAP1		4p16.3
ENSG00000009954	BAZ1B	0.3463	7q11.23		ENSG00000100926	TM9SF1		14q12
ENSG00000187243	MAGED4B	0.41	Xp11.22		ENSG00000265369	PCAT18		18q11.2
ENSG00000108639	SYNGR2	0.2476	17q25.3		ENSG00000053254	FOXN3		14q31.3
ENSG00000267335	AC008687.1	0.2586	19q13.33		ENSG00000226742	HSBP1L1		18q23
ENSG00000213030	CGB8	0.2586	19q13.33		ENSG00000145996	CDKAL1		6p22.3
ENSG00000178381	ZFAND2A	0.2847	7p22.3		ENSG00000111906	HDDC2		6q22.31
ENSG00000189369	GSPT2	0.41	Xp11.22		ENSG00000118579	MED28		4p15.32
ENSG00000203499	IQANK1	0.2045	8q24.3		ENSG00000169914	OTUD3		1p36.13
ENSG00000187550	SBK2	0.2448	19q13.42		ENSG00000198911	SREBF2		22q13.2
ENSG00000080189	SLC35C2	0.2482	20q13.12		ENSG00000092098	RNF31		14q12
ENSG00000272721	AC131235.3	0.2972	3q27.1		ENSG00000086848	ALG9		11q23.1
ENSG00000134109	EDEM1	0.6552	3p26.1		ENSG00000151612	ZNF827		4q31.21
ENSG00000268606	MAGEA2	0.3724	Xq28		ENSG00000081791	KIAA0141		5q31.3
ENSG00000196420	S100A5	0.2892	1q21.3		ENSG00000164169	PRMT9		4q31.23
ENSG00000198522	GPN1	0.2491	2p23.3
ENSG00000179148	ALOXE3	0.2485	17p13.1
ENSG00000111325	OGFOD2	0.293	12q24.31
ENSG00000225950	NTF4	0.2586	19q13.33
ENSG00000178209	PLEC	0.2045	8q24.3
ENSG00000108961	RANGRF	0.2485	17p13.1
ENSG00000089199	CHGB	0.2356	20p12.3
ENSG00000228873	AC012307.1	0.2581	2q11.2
ENSG00000013374	NUB1	0.3366	7q36.1
ENSG00000115761	NOL10	0.2407	2p25.1
ENSG00000129451	KLK10	0.2542	19q13.41
ENSG00000105171	POP4	0.2382	19q12
ENSG00000272068	AL365181.2	0.2977	1q23.1
ENSG00000022840	RNF10	0.2963	12q24.31
ENSG00000230658	KLHL7-AS1	0.3168	7p15.3
ENSG00000125844	RRBP1	0.2419	20p12.1
ENSG00000133740	E2F5	0.2373	8q21.2
ENSG00000231890	DARS-AS1	0.2589	2q21.3
ENSG00000130779	CLIP1	0.2939	12q24.31
ENSG00000169554	ZEB2	0.2565	2q22.3
ENSG00000142920	AZIN2	0.2451	1p35.1
ENSG00000245105	A2M-AS1	0.2893	12p13.31
ENSG00000265743	AC138207.5	0.2545	17q11.2
ENSG00000160679	CHTOP	0.2892	1q21.3
ENSG00000066117	SMARCD1	0.2899	12q13.12
ENSG00000170142	UBE2E1	0.67	3p24.2
ENSG00000178104	PDE4DIP	0.2814	1q21.2
ENSG00000101346	POFUT1	0.2536	20q11.21
ENSG00000163527	STT3B	0.6673	3p23
ENSG00000183386	FHL3	0.2363	1p34.3
ENSG00000162825	NBPF20	0.2889	1q21.1
ENSG00000174437	ATP2A2	0.3043	12q24.11
ENSG00000126756	UXT	0.3967	Xp11.23
ENSG00000272173	U47924.2	0.2878	12p13.31
ENSG00000268350	FAM156A	0.4073	Xp11.22
ENSG00000108771	DHX58	0.2513	17q21.2
ENSG00000196776	CD47	0.3114	3q13.12
ENSG00000115207	GTF3C2	0.2483	2p23.3
ENSG00000166484	MAPK7	0.2494	17p11.2
ENSG00000164649	CDCA7L	0.3129	7p15.3
ENSG00000176566	DCAF4L2	0.2326	8q21.3
ENSG00000134330	IAH1	0.2412	2p25.1
ENSG00000143418	CERS2	0.2806	1q21.3
ENSG00000151135	TMEM263	0.3028	12q23.3
ENSG00000115368	WDR75	0.2748	2q32.2
ENSG00000160410	SHKBP1	0.256	19q13.2
ENSG00000128626	MRPS12	0.2495	19q13.2
ENSG00000187522	HSPA14	0.2043	10p13
ENSG00000144649	FAM198A	0.6607	3p22.1
ENSG00000161036	LRWD1	0.3576	7q22.1
ENSG00000132780	NASP	0.2389	1p34.1
ENSG00000075142	SRI	0.3565	7q21.12
ENSG00000116157	GPX7	0.2351	1p32.3
ENSG00000109065	NAT9	0.256	17q25.1
ENSG00000139146	SINHCAF	0.2859	12p11.21
ENSG00000178038	ALS2CL	0.6687	3p21.31
ENSG00000243978	RTL9	0.3958	Xq23
ENSG00000177191	B3GNT8	0.2502	19q13.2
ENSG00000274502	ANKRD20A6P	0.1667	Yq11.21
ENSG00000116161	CACYBP	0.275	1q25.1
ENSG00000154545	MAGED4	0.41	Xp11.22
ENSG00000154370	TRIM11	0.268	1q42.13
ENSG00000163563	MNDA	0.2886	1q23.1
ENSG00000104974	LILRA1	0.2477	19q13.42
ENSG00000005884	ITGA3	0.2515	17q21.33
ENSG00000164764	SBSPON	0.2373	8q21.11
ENSG00000086758	HUWE1	0.4112	Xp11.22
ENSG00000107485	GATA3	0.1995	10p14
ENSG00000028203	VEZT	0.3083	12q22
ENSG00000101000	PROCR	0.2559	20q11.22
ENSG00000132694	ARHGEF11	0.2968	1q23.1
ENSG00000106397	PLOD3	0.3617	7q22.1
ENSG00000278356	AC005911.1	0.2812	12p13.33
ENSG00000169696	ASPSCR1	0.246	17q25.3
ENSG00000132768	DPH2	0.2356	1p34.1
ENSG00000180900	SCRIB	0.2045	8q24.3
ENSG00000212916	MAP10	0.2725	1q42.2
ENSG00000144231	POLR2D	0.2437	2q14.3
ENSG00000143379	SETDB1	0.2806	1q21.3
ENSG00000134324	LPIN1	0.2392	2p25.1
ENSG00000215039	CD27-AS1	0.2922	12p13.31
ENSG00000130726	TRIM28	0.2409	19q13.43
ENSG00000188895	MSL1	0.2528	17q21.1
ENSG00000229358	DPY19L1P1	0.3135	7p14.3
ENSG00000111371	SLC38A1	0.287	12q13.11
ENSG00000273403	AC107294.3	0.2982	3q27.1
ENSG00000183840	GPR39	0.2543	2q21.2
ENSG00000141552	ANAPC11	0.246	17q25.3
ENSG00000135249	RINT1	0.3574	7q22.3
ENSG00000129988	LBP	0.2528	20q11.23
ENSG00000163811	WDR43	0.2468	2p23.2
ENSG00000126903	SLC10A3	0.3857	Xq28
ENSG00000006451	RALA	0.3207	7p14.1
ENSG00000181610	MRPS23	0.2651	17q22
ENSG00000163577	EIF5A2	0.2941	3q26.2
ENSG00000269947	AC135178.5	0.2485	17p13.1
ENSG00000064601	CTSA	0.2513	20q13.12
ENSG00000154814	OXNAD1	0.658	3p25.1
ENSG00000068079	IFI35	0.2564	17q21.31
ENSG00000267449	AC005884.2	0.2671	17q23.2
ENSG00000163794	UCN	0.2483	2p23.3
ENSG00000141956	PRDM15	0.147	21q22.3
ENSG00000139624	CERS5	0.2908	12q13.12
ENSG00000135457	TFCP2	0.2899	12q13.12
ENSG00000205155	PSENEN	0.2524	19q13.12
ENSG00000153560	UBP1	0.6673	3p22.3
ENSG00000239636	AC004865.2	0.2484	1p34.3
ENSG00000174307	PHLDA3	0.2647	1q32.1
ENSG00000196715	VKORC1L1	0.3351	7q11.21
ENSG00000101276	SLC52A3	0.2307	20p13
ENSG00000124356	STAMBP	0.2508	2p13.1
ENSG00000249859	PVT1	0.2253	8q24.21
ENSG00000250565	ATP6V1E2	0.2522	2p21
ENSG00000126457	PRMT1	0.2586	19q13.33
ENSG00000115042	FAHD2A	0.2573	2q11.1
ENSG00000275223	AL121906.2	0.2558	20q11.22
ENSG00000271826	PLS3-AS1	0.3946	Xq23
ENSG00000231447	AC244102.1	0.3724	Xq28
ENSG00000205726	ITSN1	0.1523	21q22.11
ENSG00000182325	FBXL6	0.2052	8q24.3
ENSG00000138035	PNPT1	0.2499	2p16.1
ENSG00000169919	GUSB	0.3351	7q11.21
ENSG00000196357	ZNF565	0.2524	19q13.12
ENSG00000146828	SLC12A9	0.3606	7q22.1
ENSG00000162783	IER5	0.2741	1q25.3
ENSG00000174243	DDX23	0.2925	12q13.12
ENSG00000171130	ATP6V0E2	0.3426	7q36.1
ENSG00000254338	MAFA-AS1	0.2011	8q24.3
ENSG00000166033	HTRA1	0.1991	10q26.13
ENSG00000183813	CCR4	0.6673	3p22.3
ENSG00000124155	PIGT	0.2535	20q13.12
ENSG00000203724	C1orf53	0.2654	1q31.3
ENSG00000174842	GLMN	0.2423	1p22.1
ENSG00000043514	TRIT1	0.2356	1p34.2
ENSG00000196074	SYCP2	0.2358	20q13.33
ENSG00000224905	AP001347.1	0.1527	21q11.2
ENSG00000089234	BRAP	0.308	12q24.12
ENSG00000114982	KANSL3	0.2581	2q11.2
ENSG00000151239	TWF1	0.2887	12q12
ENSG00000109061	MYH1	0.2515	17p13.1
ENSG00000071054	MAP4K4	0.2502	2q11.2
ENSG00000047849	MAP4	0.6607	3p21.31
ENSG00000196549	MME	0.2982	3q25.2
ENSG00000135845	PIGC	0.2809	1q24.3
ENSG00000129295	LRRC6	0.217	8q24.22
ENSG00000125821	DTD1	0.2435	20p11.23
ENSG00000170890	PLA2G1B	0.2984	12q24.31
ENSG00000256525	POLG2	0.2604	17q23.3
ENSG00000261438	AL157394.1	0.1919	10q23.31
ENSG00000116711	PLA2G4A	0.2607	1q31.1
ENSG00000245910	SNHG6	0.2395	8q13.1
ENSG00000241468	ATP5J2	0.3606	7q22.1
ENSG00000182199	SHMT2	0.2957	12q13.3
ENSG00000117395	EBNA1BP2	0.2373	1p34.2
ENSG00000181135	ZNF707	0.2045	8q24.3
ENSG00000101452	DHX35	0.2588	20q11.23
ENSG00000132334	PTPRE	0.1939	10q26.2
ENSG00000143363	PRUNE1	0.2806	1q21.3
ENSG00000130204	TOMM40	0.2545	19q13.32
ENSG00000272138	LINC01607	0.2406	8q21.13
ENSG00000111481	COPZ1	0.2996	12q13.13
ENSG00000230084	AC006059.1	0.666	3p22.1
ENSG00000091317	CMTM6	0.6673	3p22.3
ENSG00000116497	S100PBP	0.2451	1p35.1
ENSG00000116525	TRIM62	0.2451	1p35.1
ENSG00000222612	RNU2-52P	0.2596	20q12
ENSG00000181036	FCRL6	0.2865	1q23.2
ENSG00000273568	AC131009.3	0.2526	12q24.33
ENSG00000089157	RPLP0	0.2984	12q24.23
ENSG00000257526	AC107032.2	0.2957	12q21.2
ENSG00000267185	PTP4A2P1	0.2542	17q21.2
ENSG00000249602	AL589765.4	0.2844	1q21.3
ENSG00000257702	LBX2-AS1	0.2531	2p13.1
ENSG00000187605	TET3	0.2508	2p13.1
ENSG00000196214	ZNF766	0.2535	19q13.41
ENSG00000086300	SNX10	0.3129	7p15.2
ENSG00000091527	CDV3	0.3079	3q22.1
ENSG00000101440	ASIP	0.2589	20q11.22
ENSG00000124104	SNX21	0.2513	20q13.12
ENSG00000170260	ZNF212	0.3404	7q36.1
ENSG00000252274	SCARNA24	0.2604	17q24.3
ENSG00000039560	RAI14	0.2929	5p13.2
ENSG00000169683	LRRC45	0.246	17q25.3
ENSG00000186591	UBE2H	0.3539	7q32.2
ENSG00000006704	GTF2IRD1	0.3494	7q11.23
ENSG00000212978	AC016747.1	0.2493	2p15
ENSG00000281468	AC006504.8	0.2207	19q11
ENSG00000106290	TAF6	0.3606	7q22.1
ENSG00000105982	RNF32	0.3279	7q36.3
ENSG00000157014	TATDN2	0.6633	3p25.3
ENSG00000142197	DOPEY2	0.1516	21q22.12
ENSG00000254973	AC105219.4	0.2045	8q24.3
ENSG00000131389	SLC6A6	0.658	3p25.1
ENSG00000270149	AL591806.3	0.2822	1q23.3
ENSG00000173473	SMARCC1	0.6607	3p21.31
ENSG00000143178	TBX19	0.2779	1q24.2
ENSG00000163755	HPS3	0.3058	3q24
ENSG00000273391	AC083880.1	0.3574	7q34
ENSG00000077235	GTF3C1	0.2898	16p12.1
ENSG00000029725	RABEP1	0.2493	17p13.2
ENSG00000234391	AL606490.6	0.41	Xp11.23
ENSG00000002834	LASP1	0.2528	17q12
ENSG00000183624	HMCES	0.3142	3q21.3
ENSG00000121966	CXCR4	0.2597	2q22.1
ENSG00000064313	TAF2	0.2366	8q24.12
ENSG00000279095	AC243964.3	0.2545	19q13.31
ENSG00000116584	ARHGEF2	0.2968	1q22
ENSG00000123685	BATF3	0.2686	1q32.3
ENSG00000104827	CGB3	0.2586	19q13.33
ENSG00000124357	NAGK	0.2486	2p13.3
ENSG00000117143	UAP1	0.2848	1q23.3
ENSG00000258311	AC009779.3	0.2957	12q13.2
ENSG00000230733	AC092171.2	0.3015	7p22.1
ENSG00000101040	ZMYND8	0.2459	20q13.12
ENSG00000175197	DDIT3	0.2957	12q13.3
ENSG00000237595	AL161937.2	0.2443	20q13.13
ENSG00000105829	BET1	0.3612	7q21.3
ENSG00000119917	IFIT3	0.1944	10q23.31
ENSG00000235813	AL672032.1	0.3938	Xq26.3
ENSG00000279069	AC015813.5	0.2643	17q22
ENSG00000163902	RPN1	0.3166	3q21.3
ENSG00000123843	C4BPB	0.2631	1q32.1
ENSG00000087191	PSMC5	0.2651	17q23.3
ENSG00000124172	ATP5E	0.235	20q13.32
ENSG00000272968	RBAK-RBAKDN	0.3024	7p22.1
ENSG00000184047	DIABLO	0.2948	12q24.31
ENSG00000136732	GYPC	0.2399	2q14.3
ENSG00000136636	KCTD3	0.2633	1q41
ENSG00000105323	HNRNPUL1	0.2517	19q13.2
ENSG00000197157	SND1	0.3632	7q32.1
ENSG00000105989	WNT2	0.3586	7q31.2
ENSG00000175826	CTDNEP1	0.2485	17p13.1
ENSG00000135519	KCNH3	0.2899	12q13.12
ENSG00000135749	PCNX2	0.273	1q42.2
ENSG00000271778	AC080013.3	0.2992	3q25.32
ENSG00000075568	TMEM131	0.257	2q11.2
ENSG00000198740	ZNF652	0.2538	17q21.32
ENSG00000111674	ENO2	0.2878	12p13.31
ENSG00000121316	PLBD1	0.2871	12p13.1
ENSG00000277791	PSMB3	0.2521	17q12
ENSG00000181220	ZNF746	0.3404	7q36.1
ENSG00000163638	ADAMTS9	0.4824	3p14.1
ENSG00000197568	HHLA3	0.2242	1p31.1
ENSG00000147118	ZNF182	0.3967	Xp11.23
ENSG00000106246	PTCD1	0.3606	7q22.1
ENSG00000255325	AC108136.1	0.227	8q24.13
ENSG00000151657	KIN	0.2005	10p14
ENSG00000267080	ASB16-AS1	0.249	17q21.31
ENSG00000142530	FAM71E1	0.2571	19q13.33
ENSG00000226472	AC008013.1	0.284	12p11.21
ENSG00000274019	AC239804.2	0.2814	1q21.2
ENSG00000273026	AL358472.3	0.2901	1q21.3
ENSG00000126768	TIMM17B	0.4046	Xp11.23
ENSG00000176182	MYPOP	0.2538	19q13.32
ENSG00000172336	POP7	0.3606	7q22.1
ENSG00000261087	AP003469.4	0.2357	8q22.3
ENSG00000144792	ZNF660	0.662	3p21.31
ENSG00000163347	CLDN1	0.2968	3q28
ENSG00000186001	LRCH3	0.2887	3q29
ENSG00000223768	LINC00205	0.1444	21q22.3
ENSG00000136279	DBNL	0.3288	7p13
ENSG00000114854	TNNC1	0.6687	3p21.1
ENSG00000164758	MED30	0.235	8q24.11
ENSG00000197170	PSMD12	0.2581	17q24.2
ENSG00000134697	GNL2	0.2373	1p34.3
ENSG00000136270	TBRG4	0.3258	7p13
ENSG00000143110	C1orf162	0.2392	1p13.2
ENSG00000101843	PSMD10	0.3904	Xq22.3
ENSG00000279320	AC069528.2	0.3051	3q24
ENSG00000232227	AC013401.1	0.2636	2q32.3
ENSG00000115539	PDCL3	0.2494	2q11.2
ENSG00000197622	CDC42SE1	0.2806	1q21.3
ENSG00000136715	SAP130	0.2452	2q14.3
ENSG00000143162	CREG1	0.2766	1q24.2
ENSG00000160097	FNDC5	0.2451	1p35.1
ENSG00000130508	PXDN	0.2329	2p25.3
ENSG00000204852	TCTN1	0.3043	12q24.11
ENSG00000141562	NARF	0.2468	17q25.3
ENSG00000147123	NDUFB11	0.3967	Xp11.3
ENSG00000150967	ABCB9	0.293	12q24.31
ENSG00000163348	PYGO2	0.293	1q21.3
ENSG00000006025	OSBPL7	0.2545	17q21.32
ENSG00000235214	FAM83C-AS1	0.2582	20q11.22
ENSG00000186141	POLR3C	0.2889	1q21.1
ENSG00000173418	NAA20	0.2427	20p11.23
ENSG00000232450	AL133517.1	0.2392	1p13.2
ENSG00000159182	PRAC1	0.2545	17q21.32
ENSG00000108433	GOSR2	0.2463	17q21.32
ENSG00000172965	MIR4435-2HG	0.2475	2q13
ENSG00000176731	C8orf59	0.2373	8q21.2
ENSG00000204839	MROH6	0.2011	8q24.3
ENSG00000152147	GEMIN6	0.2507	2p22.1
ENSG00000169604	ANTXR1	0.2516	2p13.3
ENSG00000106244	PDAP1	0.3606	7q22.1
ENSG00000106305	AIMP2	0.3037	7p22.1
ENSG00000270647	TAF15	0.2536	17q12
ENSG00000162642	C1orf52	0.2346	1p22.3
ENSG00000179950	PUF60	0.2045	8q24.3
ENSG00000231725	VN1R110P	0.4046	Xp11.23
ENSG00000116704	SLC35D1	0.2252	1p31.3
ENSG00000223734	AC098828.2	0.2437	2p24.1
ENSG00000117226	GBP3	0.2368	1p22.2
ENSG00000023902	PLEKHO1	0.2814	1q21.2
ENSG00000116985	BMP8B	0.2356	1p34.2
ENSG00000135838	NPL	0.2741	1q25.3
ENSG00000273261	AC092953.2	0.2939	3q26.33
ENSG00000164930	FZD6	0.2332	8q22.3
ENSG00000122218	COPA	0.2839	1q23.2
ENSG00000087157	PGS1	0.2476	17q25.3
ENSG00000228649	SNHG26	0.3158	7p15.3
ENSG00000162702	ZNF281	0.2646	1q32.1
ENSG00000089351	GRAMD1A	0.2509	19q13.11
ENSG00000180182	MED14	0.3967	Xp11.4
ENSG00000091622	PITPNM3	0.2485	17p13.2
ENSG00000101166	PRELID3B	0.235	20q13.32
ENSG00000115275	MOGS	0.2531	2p13.1
ENSG00000010165	METTL13	0.2809	1q24.3
ENSG00000257727	CNPY2	0.2966	12q13.3
ENSG00000102103	PQBP1	0.4046	Xp11.23
ENSG00000267908	ZSCAN5DP	0.2426	19q13.43
ENSG00000240370	RPL13P5	0.2878	12p13.31
ENSG00000104432	IL7	0.2437	8q21.13
ENSG00000237614	AC073257.2	0.2482	2q14.2
ENSG00000021574	SPAST	0.2453	2p22.3
ENSG00000235374	SSR4P1	0.1449	21q22.3
ENSG00000006283	CACNA1G	0.256	17q21.33
ENSG00000241764	AC002467.1	0.356	7q22.3
ENSG00000137959	IFI44L	0.2352	1p31.1
ENSG00000111237	VPS29	0.3043	12q24.11
ENSG00000231249	ITPR1-AS1	0.6448	3p26.1
ENSG00000041880	PARP3	0.674	3p21.2
ENSG00000196950	SLC39A10	0.2621	2q32.3
ENSG00000146555	SDK1	0.2932	7p22.2
ENSG00000158435	CNOT11	0.2524	2q11.2
ENSG00000141564	RPTOR	0.2453	17q25.3
ENSG00000260284	TPSP2	0.2657	16p13.3
ENSG00000196154	S100A4	0.2892	1q21.3
ENSG00000131788	PIAS3	0.2889	1q21.1
ENSG00000230366	DSCR9	0.1511	21q22.13
ENSG00000279227	AC009303.4	0.2467	2q14.1
ENSG00000164690	SHH	0.3295	7q36.3
ENSG00000236393	AC091806.1	0.3967	Xp11.4
ENSG00000068354	TBC1D25	0.4046	Xp11.23
ENSG00000156931	VPS8	0.2982	3q27.2
ENSG00000088538	DOCK3	0.6634	3p21.2
ENSG00000108021	FAM208B	0.2017	10p15.1
ENSG00000072135	PTPN18	0.2482	2q21.1
ENSG00000223658	C1GALT1C1L	0.2537	2p21
ENSG00000237310	GS1-124K5.4	0.334	7q11.21
ENSG00000182179	UBA7	0.666	3p21.31
ENSG00000133028	SCO1	0.2515	17p13.1
ENSG00000134308	YWHAQ	0.2374	2p25.1
ENSG00000131378	RFTN1	0.658	3p24.3
ENSG00000115232	ITGA4	0.2768	2q31.3
ENSG00000065183	WDR3	0.2417	1p12
ENSG00000105197	TIMM50	0.2524	19q13.2
ENSG00000040633	PHF23	0.2485	17p13.1
ENSG00000039139	DNAH5	0.2849	5p15.2
ENSG00000172315	TP53RK	0.2467	20q13.12
ENSG00000156171	DRAM2	0.24	1p13.3
ENSG00000137574	TGS1	0.2311	8q12.1
ENSG00000101407	TTI1	0.2565	20q11.23
ENSG00000106526	ACTR3C	0.3415	7q36.1
ENSG00000184675	AMER1	0.427	Xq11.2
ENSG00000139620	KANSL2	0.2904	12q13.11
ENSG00000176927	EFCAB5	0.2545	17q11.2
ENSG00000182263	FIGN	0.2744	2q24.3
ENSG00000087088	BAX	0.2586	19q13.33
ENSG00000168273	SMIM4	0.6687	3p21.1
ENSG00000141524	TMC6	0.2476	17q25.3
ENSG00000123684	LPGAT1	0.2686	1q32.3
ENSG00000073861	TBX21	0.253	17q21.32
ENSG00000163154	TNFAIP8L2	0.2806	1q21.3
ENSG00000263731	AC145207.5	0.246	17q25.3
ENSG00000114054	PCCB	0.3112	3q22.3
ENSG00000134452	FBXO18	0.2017	10p15.1
ENSG00000104524	PYCR3	0.2045	8q24.3
ENSG00000264425	MIR4653	0.3617	7q22.1
ENSG00000249471	ZNF324B	0.2402	19q13.43
ENSG00000172115	CYCS	0.3158	7p15.3
ENSG00000173960	UBXN2A	0.2491	2p23.3
ENSG00000136271	DDX56	0.3288	7p13
ENSG00000142273	CBLC	0.2545	19q13.32
ENSG00000121964	GTDC1	0.2565	2q22.3
ENSG00000088038	CNOT3	0.247	19q13.42
ENSG00000121900	TMEM54	0.2451	1p35.1
ENSG00000173821	RNF213	0.2453	17q25.3
ENSG00000173918	C1QTNF1	0.2483	17q25.3
ENSG00000225106	AL162457.2	0.238	20q13.33
ENSG00000272031	ANKRD34A	0.2889	1q21.1
ENSG00000127989	MTERF1	0.3645	7q21.2
ENSG00000224897	POT1-AS1	0.3564	7q31.33
ENSG00000104901	DKKL1	0.2586	19q13.33
ENSG00000143786	CNIH3	0.2639	1q42.12
ENSG00000173848	NET1	0.2011	10p15.1
ENSG00000076604	TRAF4	0.256	17q11.2
ENSG00000169016	E2F6	0.2385	2p25.1
ENSG00000117593	DARS2	0.2783	1q25.1
ENSG00000035862	TIMP2	0.2476	17q25.3
ENSG00000206765	RNU6-203P	0.3993	Xq26.2
ENSG00000224046	AC005076.1	0.3598	7q21.12
ENSG00000162736	NCSTN	0.2839	1q23.2
ENSG00000157212	PAXIP1	0.3321	7q36.2
ENSG00000179168	GGN	0.2517	19q13.2
ENSG00000089063	TMEM230	0.2356	20p13
ENSG00000086598	TMED2	0.2922	12q24.31
ENSG00000125970	RALY	0.2582	20q11.22
ENSG00000121578	B4GALT4	0.3145	3q13.32
ENSG00000143222	UFC1	0.2822	1q23.3
ENSG00000118298	CA14	0.2814	1q21.2
ENSG00000181481	RNF135	0.2545	17q11.2
ENSG00000117592	PRDX6	0.283	1q25.1
ENSG00000101158	NELFCD	0.235	20q13.32
ENSG00000157259	GATAD1	0.3645	7q21.2
ENSG00000185504	FAAP100	0.246	17q25.3
ENSG00000254389	RHPN1-AS1	0.2011	8q24.3
ENSG00000250091	DNAH10OS	0.2922	12q24.31
ENSG00000234080	AL596275.1	0.2356	1p32.3
ENSG00000159352	PSMD4	0.2806	1q21.3
ENSG00000137996	RTCA	0.2432	1p21.2
ENSG00000155066	PROM2	0.2581	2q11.1
ENSG00000223662	SAMSN1-AS1	0.1506	21q11.2
ENSG00000013016	EHD3	0.2438	2p23.1
ENSG00000172301	COPRS	0.2531	17q11.2
ENSG00000073536	NLE1	0.2521	17q12
ENSG00000143543	JTB	0.2901	1q21.3
ENSG00000242791	AC117395.2	0.3008	3q25.1
ENSG00000105993	DNAJB6	0.3289	7q36.3
ENSG00000106603	COA1	0.3289	7p13
ENSG00000214193	SH3D21	0.2444	1p34.3
ENSG00000241322	CDRT1	0.2505	17p12
ENSG00000057608	GDI2	0.2017	10p15.1
ENSG00000225764	P3H2-AS1	0.2968	3q28
ENSG00000164091	WDR82	0.6687	3p21.2
ENSG00000160209	PDXK	0.1465	21q22.3
ENSG00000249319	AC068533.4	0.3361	7q11.21
ENSG00000275097	AC024940.5	0.2859	12p11.21
ENSG00000227992	AC108463.1	0.2475	2q13
ENSG00000006062	MAP3K14	0.2542	17q21.31
ENSG00000101265	RASSF2	0.2363	20p13
ENSG00000181585	TMIE	0.6687	3p21.31
ENSG00000198715	GLMP	0.296	1q22
ENSG00000173786	CNP	0.2513	17q21.2
ENSG00000235092	ID2-AS1	0.232	2p25.1
ENSG00000183161	FANCF	0.2237	11p14.3
ENSG00000225265	TAF1A-AS1	0.2639	1q41
ENSG00000101413	RPRD1B	0.2565	20q11.23
ENSG00000116641	DOCK7	0.229	1p31.3
ENSG00000061656	SPAG4	0.2574	20q11.22
ENSG00000265126	AC004448.5	0.2494	17p11.2
ENSG00000197308	GATA3-AS1	0.1995	10p14
ENSG00000173540	GMPPB	0.666	3p21.31
ENSG00000144130	NT5DC4	0.246	2q14.1
ENSG00000197024	ZNF398	0.3415	7q36.1
ENSG00000198920	KIAA0753	0.2485	17p13.1
ENSG00000143643	TTC13	0.2708	1q42.2
ENSG00000163156	SCNM1	0.2806	1q21.3
ENSG00000071282	LMCD1	0.658	3p25.3
ENSG00000148498	PARD3	0.2146	10p11.22
ENSG00000136448	NMT1	0.2542	17q21.31
ENSG00000101473	ACOT8	0.2513	20q13.12
ENSG00000100983	GSS	0.2567	20q11.22
ENSG00000143384	MCL1	0.2823	1q21.2
ENSG00000133247	KMT5C	0.2455	19q13.42
ENSG00000196345	ZKSCAN7	0.662	3p21.31
ENSG00000141506	PIK3R5	0.2493	17p13.1
ENSG00000110931	CAMKK2	0.2957	12q24.31
ENSG00000160131	VMA21	0.3793	Xq28
ENSG00000102078	SLC25A14	0.387	Xq26.1
ENSG00000065154	OAT	0.1959	10q26.13
ENSG00000123064	DDX54	0.3004	12q24.13
ENSG00000087510	TFAP2C	0.2374	20q13.31
ENSG00000106609	TMEM248	0.3351	7q11.21
ENSG00000153107	ANAPC1	0.2445	2q13
ENSG00000172809	RPL38	0.2559	17q25.1
ENSG00000163026	WDCP	0.2491	2p23.3
ENSG00000226791	AC109826.1	0.2502	2q11.2
ENSG00000106392	C1GALT1	0.2999	7p22.1
ENSG00000114395	CYB561D2	0.6607	3p21.31
ENSG00000173762	CD7	0.246	17q25.3
ENSG00000197586	ENTPD6	0.2434	20p11.21
ENSG00000258315	C17orf49	0.2485	17p13.1
ENSG00000139180	NDUFA9	0.2839	12p13.32
ENSG00000122642	FKBP9	0.3135	7p14.3
ENSG00000198874	TYW1	0.333	7q11.21
ENSG00000158290	CUL4B	0.3919	Xq24
ENSG00000207110	RNU1-106P	0.226	8q24.21
ENSG00000215305	VPS16	0.2339	20p13
ENSG00000235609	AF127577.4	0.1476	21q11.2
ENSG00000242553	AP001432.1	0.1511	21q22.13
ENSG00000054282	SDCCAG8	0.268	1q43
ENSG00000160932	LY6E	0.2011	8q24.3
ENSG00000163374	YY1AP1	0.2968	1q22
ENSG00000099341	PSMD8	0.2517	19q13.2
ENSG00000243155	AL162431.2	0.2741	1q25.3
ENSG00000253320	AZIN1-AS1	0.2325	8q22.3
ENSG00000082781	ITGB5	0.3101	3q21.2
ENSG00000204334	ERICH2	0.2752	2q31.1
ENSG00000128482	RNF112	0.2494	17p11.2
ENSG00000266028	SRGAP2	0.2655	1q32.1
ENSG00000125875	TBC1D20	0.2315	20p13
ENSG00000276234	TADA2A	0.2536	17q12
ENSG00000267793	AC009977.1	0.1667	Yq11.222
ENSG00000104812	GYS1	0.2586	19q13.33
ENSG00000117155	SSX2IP	0.2353	1p22.3
ENSG00000088832	FKBP1A	0.2322	20p13
ENSG00000141371	C17orf64	0.2671	17q23.2
ENSG00000273027	AL844908.2	0.1449	21q22.3
ENSG00000123307	NEUROD4	0.2957	12q13.2
ENSG00000182240	BACE2	0.1551	21q22.2
ENSG00000143793	C1orf35	0.268	1q42.13
ENSG00000124222	STX16	0.235	20q13.32
ENSG00000147649	MTDH	0.2374	8q22.1
ENSG00000110958	PTGES3	0.2987	12q13.3
ENSG00000156261	CCT8	0.155	21q21.3
ENSG00000117174	ZNHIT6	0.2353	1p22.3
ENSG00000136238	RAC1	0.3018	7p22.1
ENSG00000149474	KAT14	0.2419	20p11.23
ENSG00000142252	GEMIN7	0.2567	19q13.32
ENSG00000176148	TCP11L1	0.2231	11p13
ENSG00000235162	C12orf75	0.3057	12q23.3
ENSG00000169718	DUS1L	0.246	17q25.3
ENSG00000167862	MRPL58	0.256	17q25.1
ENSG00000139438	FAM222A	0.3034	12q24.11
ENSG00000101421	CHMP4B	0.2574	20q11.22
ENSG00000126870	WDR60	0.3279	7q36.3
ENSG00000089009	RPL6	0.308	12q24.13
ENSG00000133657	ATP13A3	0.2901	3q29
ENSG00000163029	SMC6	0.2453	2p24.2
ENSG00000182504	CEP97	0.3068	3q12.3
ENSG00000143870	PDIA6	0.2407	2p25.1
ENSG00000216895	AC009403.1	0.3295	7q36.3
ENSG00000149346	SLX4IP	0.2341	20p12.2
ENSG00000138134	STAMBPL1	0.1919	10q23.31
ENSG00000157827	FMNL2	0.2667	2q23.3
ENSG00000262172	AC116025.2	0.246	17q25.3
ENSG00000114648	KLHL18	0.6607	3p21.31
ENSG00000115204	MPV17	0.2483	2p23.3
ENSG00000180370	PAK2	0.2868	3q29
ENSG00000087995	METTL2A	0.2657	17q23.2
ENSG00000118600	TMEM5	0.299	12q14.2
ENSG00000125449	ARMC7	0.256	17q25.1
ENSG00000154122	ANKH	0.2882	5p15.2
ENSG00000161939	RNASEK-C17orf49	0.2485	17p13.1
ENSG00000164054	SHISA5	0.666	3p21.31
ENSG00000006652	IFRD1	0.3542	7q31.1
ENSG00000143554	SLC27A3	0.2901	1q21.3
ENSG00000122678	POLM	0.3288	7p13
ENSG00000081760	AACS	0.2939	12q24.31
ENSG00000256975	AC092821.2	0.2948	12p13.31
ENSG00000161526	SAP30BP	0.2583	17q25.1
ENSG00000272667	AC012306.2	0.2452	2q14.3
ENSG00000196704	AMZ2	0.2589	17q24.2
ENSG00000160294	MCM3AP	0.1418	21q22.3
ENSG00000178977	LINC00324	0.2485	17p13.1
ENSG00000125998	FAM83C	0.2582	20q11.22
ENSG00000163611	SPICE1	0.3118	3q13.2
ENSG00000196220	SRGAP3	0.658	3p25.3
ENSG00000160766	GBAP1	0.296	1q22
ENSG00000124275	MTRR	0.2768	5p15.31
ENSG00000166685	COG1	0.2574	17q25.1
ENSG00000091436	MAP3K20	0.2744	2q31.1
ENSG00000257218	GATC	0.2975	12q24.31
ENSG00000236256	DIAPH2-AS1	0.3933	Xq21.33
ENSG00000113845	TIMMDC1	0.3156	3q13.33
ENSG00000188690	UROS	0.1945	10q26.2
ENSG00000224877	NDUFAF8	0.2453	17q25.3
ENSG00000242802	AP5Z1	0.3024	7p22.1
ENSG00000260368	AC027373.1	0.2342	8q22.3
ENSG00000028116	VRK2	0.2486	2p16.1
ENSG00000174891	RSRC1	0.2975	3q25.32
ENSG00000119729	RHOQ	0.2522	2p21
ENSG00000259349	AC011921.1	0.2671	17q23.2
ENSG00000172172	MRPL13	0.2358	8q24.12
ENSG00000226479	TMEM185B	0.2482	2q14.2
ENSG00000251396	LINC01301	0.2296	8q12.1
ENSG00000133398	MED10	0.275	5p15.31
ENSG00000167920	TMEM99	0.2506	17q21.2
ENSG00000114902	SPCS1	0.6634	3p21.1
ENSG00000067596	DHX8	0.2505	17q21.31
ENSG00000148429	USP6NL	0.2049	10p14
ENSG00000103496	STX4	0.2889	16p11.2
ENSG00000187688	TRPV2	0.252	17p11.2
ENSG00000172262	ZNF131	0.2943	5p12
ENSG00000132792	CTNNBL1	0.2573	20q11.23
ENSG00000062716	VMP1	0.2635	17q23.1
ENSG00000170279	C7orf33	0.3415	7q36.1
ENSG00000167851	CD300A	0.2567	17q25.1
ENSG00000168256	NKIRAS2	0.2513	17q21.2
ENSG00000182518	FAM104B	0.41	Xp11.21
ENSG00000268006	PTOV1-AS1	0.2586	19q13.33
ENSG00000233098	CCDC144NL-AS1	0.2457	17p11.2
ENSG00000233461	AL445524.1	0.2692	1q42.2
ENSG00000181097	AC105219.1	0.2045	8q24.3
ENSG00000143155	TIPRL	0.2771	1q24.2
ENSG00000143753	DEGS1	0.2639	1q42.11
ENSG00000107938	EDRF1	0.1945	10q26.2
ENSG00000176393	RNPEP	0.2694	1q32.1
ENSG00000161813	LARP4	0.2908	12q13.12
ENSG00000114353	GNAI2	0.666	3p21.31
ENSG00000158445	KCNB1	0.2459	20q13.13
ENSG00000101266	CSNK2A1	0.2315	20p13
ENSG00000067048	DDX3Y	0.1667	Yq11.221
ENSG00000155974	GRIP1	0.2999	12q14.3
ENSG00000136718	IMP4	0.2482	2q21.1
ENSG00000008283	CYB561	0.2673	17q23.3
ENSG00000108352	RAPGEFL1	0.2528	17q21.1
ENSG00000177788	AL162595.1	0.2662	1q42.13
ENSG00000241544	LINC02029	0.2972	3q25.31
ENSG00000182670	TTC3	0.1516	21q22.13
ENSG00000264672	SEPT4-AS1	0.2643	17q22
ENSG00000138071	ACTR2	0.2486	2p14
ENSG00000248008	NRAV	0.2963	12q24.31
ENSG00000267049	AC002398.1	0.2524	19q13.12
ENSG00000133597	ADCK2	0.3541	7q34
ENSG00000105677	TMEM147	0.2531	19q13.12
ENSG00000119777	TMEM214	0.2491	2p23.3
ENSG00000160973	FOXH1	0.2059	8q24.3
ENSG00000135211	TMEM60	0.3524	7q11.23
ENSG00000211698	TRGV4	0.3196	7p14.1
ENSG00000162385	MAGOH	0.2336	1p32.3
ENSG00000220125	MRPL32P1	0.4046	Xp11.23
ENSG00000121940	CLCC1	0.2432	1p13.3
ENSG00000231535	LINC00278	0.1667	Yp11.2
ENSG00000272647	AC005020.2	0.3606	7q22.1
ENSG00000240682	ISY1	0.3142	3q21.3
ENSG00000141298	SSH2	0.2545	17q11.2
ENSG00000088766	CRLS1	0.2356	20p12.3
ENSG00000188452	CERKL	0.2768	2q31.3
ENSG00000108344	PSMD3	0.2536	17q21.1
ENSG00000171777	RASGRP4	0.2517	19q13.2
ENSG00000236144	TMEM147-AS1	0.2531	19q13.12
ENSG00000094631	HDAC6	0.4046	Xp11.23
ENSG00000135624	CCT7	0.2508	2p13.2
ENSG00000094914	AAAS	0.2987	12q13.13
ENSG00000068724	TTC7A	0.2529	2p21
ENSG00000159314	ARHGAP27	0.255	17q21.31
ENSG00000260231	JHDM1D-AS1	0.3541	7q34
ENSG00000204745	AC083899.1	0.2537	2p11.2
ENSG00000153790	C7orf31	0.3148	7p15.3
ENSG00000278619	MRM1	0.2543	17q12
ENSG00000158158	CNNM4	0.2573	2q11.2
ENSG00000125691	RPL23	0.2528	17q12
ENSG00000117523	PRRC2C	0.2809	1q24.3
ENSG00000280351	AC127496.7	0.2453	17q25.3
ENSG00000134291	TMEM106C	0.2904	12q13.11
ENSG00000108506	INTS2	0.2679	17q23.2
ENSG00000089048	ESF1	0.2348	20p12.1
ENSG00000173137	ADCK5	0.2052	8q24.3
ENSG00000101190	TCFL5	0.2282	20q13.33
ENSG00000218891	ZNF579	0.2448	19q13.42
ENSG00000186432	KPNA4	0.3038	3q25.33
ENSG00000270499	MKI67P1	0.3967	Xp11.3
ENSG00000173334	TRIB1	0.2267	8q24.13
ENSG00000184640	SEPT9	0.2491	17q25.3
ENSG00000189068	VSTM1	0.247	19q13.42
ENSG00000175938	ORAI3	0.2889	16p11.2
ENSG00000156273	BACH1	0.1528	21q21.3
ENSG00000226853	AC010894.2	0.2782	2q31.1
ENSG00000159335	PTMS	0.2926	12p13.31
ENSG00000106266	SNX8	0.2926	7p22.3
ENSG00000163932	PRKCD	0.6404	3p21.1
ENSG00000159128	IFNGR2	0.1523	21q22.11
ENSG00000111348	ARHGDIB	0.2847	12p12.3
ENSG00000269275	AC020922.3	0.2455	19q13.42
ENSG00000228065	LINC01515	0.2004	10q21.3
ENSG00000205352	PRR13	0.2987	12q13.13
ENSG00000130699	TAF4	0.2302	20q13.33
ENSG00000143669	LYST	0.273	1q42.3
ENSG00000162775	RBM15	0.2424	1p13.3
ENSG00000230124	ACBD6	0.2758	1q25.2
ENSG00000104442	ARMC1	0.2339	8q13.1
ENSG00000184588	PDE4B	0.2252	1p31.3
ENSG00000124205	EDN3	0.235	20q13.32
ENSG00000181450	ZNF678	0.2647	1q42.13
ENSG00000270427	NRBF2P5	0.2017	10p15.1
ENSG00000167083	GNGT2	0.2538	17q21.32
ENSG00000226330	AL606489.1	0.267	1q32.1
ENSG00000159239	AC005041.1	0.2531	2p13.1
ENSG00000131236	CAP1	0.2356	1p34.2
ENSG00000171492	LRRC8D	0.2368	1p22.2
ENSG00000174586	ZNF497	0.2455	19q13.43
ENSG00000278053	DDX52	0.2536	17q12
ENSG00000159377	PSMB4	0.2844	1q21.3
ENSG00000113456	RAD1	0.2929	5p13.2
ENSG00000121933	TMIGD3	0.2392	1p13.2
ENSG00000170175	CHRNB1	0.2478	17p13.1
ENSG00000269867	AC010326.3	0.2433	19q13.43
ENSG00000105254	TBCB	0.2524	19q13.12
ENSG00000214867	SRSF9P1	0.1516	21q22.12
ENSG00000173218	VANGL1	0.2416	1p13.1
ENSG00000114978	MOB1A	0.2516	2p13.1
ENSG00000013306	SLC25A39	0.2513	17q21.31
ENSG00000251761	RNU6-138P	0.666	3p24.3
ENSG00000131002	TXLNGY	0.1667	Yq11.222
ENSG00000163161	ERCC3	0.2429	2q14.3
ENSG00000182362	YBEY	0.1403	21q22.3
ENSG00000134077	THUMPD3	0.6687	3p25.3
ENSG00000188735	TMEM120B	0.2957	12q24.31
ENSG00000243678	NME2	0.2568	17q21.33
ENSG00000164597	COG5	0.359	7q22.3
ENSG00000124226	RNF114	0.2443	20q13.13
ENSG00000128708	HAT1	0.2769	2q31.1
ENSG00000116191	RALGPS2	0.275	1q25.2
ENSG00000168275	COA6	0.2722	1q42.2
ENSG00000276023	DUSP14	0.2536	17q12
ENSG00000132481	TRIM47	0.2583	17q25.1
ENSG00000104835	SARS2	0.2495	19q13.2
ENSG00000233155	HMGA1P8	0.2531	2p13.1
ENSG00000228343	AC115618.2	0.4046	Xp11.23
ENSG00000238078	LINC01352	0.2647	1q41
ENSG00000254866	DEFB109D	0.1828	8p23.1
ENSG00000014164	ZC3H3	0.2011	8q24.3
ENSG00000279602	AC109326.1	0.2535	17q21.31
ENSG00000115935	WIPF1	0.2774	2q31.1
ENSG00000121064	SCPEP1	0.2627	17q22
ENSG00000161618	ALDH16A1	0.2586	19q13.33
ENSG00000175782	SLC35E3	0.3037	12q15
ENSG00000115307	AUP1	0.2531	2p13.1
ENSG00000233527	ZNF529-AS1	0.2524	19q13.12
ENSG00000116962	NID1	0.2706	1q42.3
ENSG00000198700	IPO9	0.2655	1q32.1
ENSG00000138326	RPS24	0.2004	10q22.3
ENSG00000114853	ZBTB47	0.666	3p22.1
ENSG00000262768	AC100791.2	0.2475	17q25.3
ENSG00000270629	NBPF14	0.2814	1q21.2
ENSG00000006530	AGK	0.353	7q34
ENSG00000256037	MRPL40P1	0.2999	12q15
ENSG00000184787	UBE2G2	0.1454	21q22.3
ENSG00000170473	PYM1	0.2949	12q13.2
ENSG00000102218	RP2	0.3967	Xp11.3
ENSG00000152620	NADK2	0.292	5p13.2
ENSG00000279059	AC007485.2	0.2538	17q22
ENSG00000121067	SPOP	0.2515	17q21.33
ENSG00000123815	COQ8B	0.256	19q13.2
ENSG00000198837	DENND4B	0.2901	1q21.3
ENSG00000099725	PRKY	0.1667	Yp11.2
ENSG00000272333	KMT2B	0.2524	19q13.12
ENSG00000058091	CDK14	0.3623	7q21.13
ENSG00000258179	AC079598.4	0.3028	12q21.32
ENSG00000143450	OAZ3	0.2844	1q21.3
ENSG00000138385	SSB	0.2744	2q31.1
ENSG00000156928	MALSU1	0.3168	7p15.3
ENSG00000026103	FAS	0.1919	10q23.31
ENSG00000197757	HOXC6	0.3025	12q13.13
ENSG00000272391	POM121C	0.3494	7q11.23
ENSG00000239789	MRPS17	0.3232	7p11.2
ENSG00000105438	KDELR1	0.255	19q13.33
ENSG00000179833	SERTAD2	0.2486	2p14
ENSG00000183067	IGSF5	0.1511	21q22.2
ENSG00000142864	SERBP1	0.2259	1p31.3
ENSG00000162997	PRORSD1P	0.2514	2p16.1
ENSG00000106554	CHCHD3	0.353	7q32.3
ENSG00000169064	ZBBX	0.3018	3q26.1
ENSG00000132300	PTCD3	0.253	2p11.2
ENSG00000114209	PDCD10	0.2971	3q26.1
ENSG00000115594	IL1R1	0.2502	2q11.2
ENSG00000110801	PSMD9	0.2957	12q24.31
ENSG00000279369	AC046185.3	0.2651	17q23.3
ENSG00000163162	RNF149	0.2524	2q11.2
ENSG00000162814	SPATA17	0.2633	1q41
ENSG00000223552	AC098613.1	0.674	3p21.31
ENSG00000232112	TMA7	0.666	3p21.31
ENSG00000213352	GAPDHP44	0.301	12q14.2
ENSG00000219200	RNASEK	0.2485	17p13.1
ENSG00000162923	WDR26	0.2639	1q42.11
ENSG00000156239	N6AMT1	0.1561	21q21.3
ENSG00000158715	SLC45A3	0.267	1q32.1
ENSG00000246394	AC073911.1	0.255	12q24.33
ENSG00000126003	PLAGL2	0.2536	20q11.21
ENSG00000108465	CDK5RAP3	0.2545	17q21.32
ENSG00000129824	RPS4Y1	0.1667	Yp11.2
ENSG00000128524	ATP6V1F	0.3569	7q32.1
ENSG00000276334	AL133243.2	0.243	2p22.3
ENSG00000084070	SMAP2	0.2356	1p34.2
ENSG00000047410	TPR	0.2607	1q31.1
ENSG00000167700	MFSD3	0.2059	8q24.3
ENSG00000138031	ADCY3	0.2491	2p23.3
ENSG00000171421	MRPL36	0.2569	5p15.33
ENSG00000156170	NDUFAF6	0.2351	8q22.1
ENSG00000008838	MED24	0.2528	17q21.1
ENSG00000234518	PTGES3P1	0.2368	1p22.2
ENSG00000125818	PSMF1	0.2315	20p13
ENSG00000072849	DERL2	0.2493	17p13.2
ENSG00000125445	MRPS7	0.256	17q25.1
ENSG00000256913	AC005840.4	0.294	12p13.31
ENSG00000156482	RPL30	0.2351	8q22.2
ENSG00000094975	SUCO	0.2809	1q24.3
ENSG00000143815	LBR	0.2664	1q42.12
ENSG00000136275	C7orf69	0.3207	7p12.3
ENSG00000256331	NIFKP3	0.2847	12p13.31
ENSG00000196388	INCA1	0.2493	17p13.2
ENSG00000196449	YRDC	0.2388	1p34.3
ENSG00000153250	RBMS1	0.2661	2q24.2
ENSG00000131748	STARD3	0.2573	17q12
ENSG00000122643	NT5C3A	0.3135	7p14.3
ENSG00000169964	TMEM42	0.6567	3p21.31
ENSG00000279750	AC239585.2	0.41	Xp11.22
ENSG00000248278	SUMO2P17	0.2538	17q21.32
ENSG00000223881	AL157402.1	0.2654	1q31.3
ENSG00000234494	SP2-AS1	0.2545	17q21.32
ENSG00000170832	USP32	0.2668	17q23.1
ENSG00000238269	PAGE2B	0.41	Xp11.21
ENSG00000167258	CDK12	0.2565	17q12
ENSG00000256339	AC007655.1	0.2856	12p12.3
ENSG00000187554	TLR5	0.2647	1q41
ENSG00000117139	KDM5B	0.2678	1q32.1
ENSG00000271119	AC026412.3	0.2578	5p15.33
ENSG00000121101	TEX14	0.2643	17q22
ENSG00000242372	EIF6	0.2582	20q11.22
ENSG00000158411	MITD1	0.2509	2q11.2
ENSG00000125967	NECAB3	0.2558	20q11.22
ENSG00000168890	TMEM150A	0.2489	2p11.2
ENSG00000143514	TP53BP2	0.2639	1q41
ENSG00000198538	ZNF28	0.2535	19q13.41
ENSG00000143570	SLC39A1	0.2901	1q21.3
ENSG00000228192	AL512353.1	0.2365	1p34.2
ENSG00000170892	TSEN34	0.247	19q13.42
ENSG00000180279	LINC01869	0.2542	19q13.33
ENSG00000169727	GPS1	0.246	17q25.3
ENSG00000197008	ZNF138	0.3351	7q11.21
ENSG00000121579	NAA50	0.3105	3q13.31
ENSG00000271383	NBPF19	0.2814	1q21.2
ENSG00000023697	DERA	0.2809	12p12.3
ENSG00000136717	BIN1	0.2406	2q14.3
ENSG00000266173	STRADA	0.2651	17q23.3
ENSG00000175606	TMEM70	0.2366	8q21.11
ENSG00000141551	CSNK1D	0.246	17q25.3
ENSG00000158019	BABAM2	0.2498	2p23.2
ENSG00000134333	LDHA	0.2231	11p15.1
ENSG00000177410	ZFAS1	0.2482	20q13.13
ENSG00000108312	UBTF	0.249	17q21.31
ENSG00000184378	ACTRT3	0.2921	3q26.2
ENSG00000228043	AC114763.1	0.2558	2q22.1
ENSG00000135750	KCNK1	0.273	1q42.2
ENSG00000188223	AD000671.1	0.2524	19q13.12
ENSG00000006282	SPATA20	0.2568	17q21.33
ENSG00000147041	SYTL5	0.3784	Xp11.4
ENSG00000162892	IL24	0.2631	1q32.1
ENSG00000143033	MTF2	0.24	1p22.1
ENSG00000189023	MAGEB16	0.3836	Xp21.1
ENSG00000132128	LRRC41	0.2389	1p34.1
ENSG00000135953	MFSD9	0.2479	2q12.1
ENSG00000173262	SLC2A14	0.2856	12p13.31
ENSG00000132591	ERAL1	0.256	17q11.2
ENSG00000205212	CCDC144NL	0.2479	17p11.2
ENSG00000106086	PLEKHA8	0.315	7p14.3
ENSG00000110911	SLC11A2	0.2899	12q13.12
ENSG00000197780	TAF13	0.2432	1p13.3
ENSG00000115541	HSPE1	0.2654	2q33.1
ENSG00000213281	NRAS	0.2415	1p13.2
ENSG00000268713	AC005261.4	0.2426	19q13.43
ENSG00000160714	UBE2Q1	0.2892	1q21.3
ENSG00000182612	TSPAN10	0.246	17q25.3
ENSG00000211592	IGKC	0.2588	2p11.2
ENSG00000175224	ATG13	0.2343	11p11.2
ENSG00000168792	ABHD15	0.2545	17q11.2
ENSG00000084072	PPIE	0.2348	1p34.2
ENSG00000156253	RWDD2B	0.155	21q21.3
ENSG00000168778	TCTN2	0.2922	12q24.31
ENSG00000184083	FAM120C	0.4139	Xp11.22
ENSG00000103507	BCKDK	0.2858	16p11.2
ENSG00000125834	STK35	0.2332	20p13
ENSG00000261360	AC010491.1	0.2882	5p15.2
ENSG00000109118	PHF12	0.2553	17q11.2
ENSG00000139537	CCDC65	0.2908	12q13.12
ENSG00000182544	MFSD5	0.2987	12q13.13
ENSG00000125457	MIF4GD	0.256	17q25.1
ENSG00000241770	AC104411.1	0.2972	3q25.31
ENSG00000198169	ZNF251	0.2066	8q24.3
ENSG00000164062	APEH	0.666	3p21.31
ENSG00000239857	GET4	0.2838	7p22.3
ENSG00000198420	TCAF1	0.353	7q35
ENSG00000173567	ADGRF3	0.2483	2p23.3
ENSG00000105835	NAMPT	0.361	7q22.3
ENSG00000154305	MIA3	0.2639	1q41
ENSG00000012817	KDM5D	0.1667	Yq11.223
ENSG00000151474	FRMD4A	0.203	10p13
ENSG00000225611	LINC02158	0.666	3p22.1
ENSG00000131558	EXOC4	0.3504	7q33
ENSG00000008988	RPS20	0.2311	8q12.1
ENSG00000089022	MAPKAPK5	0.308	12q24.12
ENSG00000253553	AC090568.2	0.2333	8q21.3
ENSG00000162909	CAPN2	0.2639	1q41
ENSG00000189043	NDUFA4	0.3027	7p21.3
ENSG00000121073	SLC35B1	0.2515	17q21.33
ENSG00000131373	HACL1	0.658	3p25.1
ENSG00000143771	CNIH4	0.2639	1q42.11
ENSG00000049769	PPP1R3F	0.41	Xp11.23
ENSG00000168887	C2orf68	0.2489	2p11.2
ENSG00000252692	SNORD60	0.2655	1q32.1
ENSG00000143258	USP21	0.2822	1q23.3
ENSG00000257135	AC007249.2	0.2398	2p25.1
ENSG00000105948	TTC26	0.3574	7q34
ENSG00000182324	KCNJ14	0.255	19q13.33
ENSG00000162607	USP1	0.229	1p31.3
ENSG00000143374	TARS2	0.2823	1q21.2
ENSG00000223949	ROR1-AS1	0.2312	1p31.3
ENSG00000130706	ADRM1	0.2277	20q13.33
ENSG00000175137	SH3BP5L	0.2623	1q44
ENSG00000144645	OSBPL10	0.6673	3p23
ENSG00000180867	PDIA3P1	0.2857	1q21.1
ENSG00000088035	ALG6	0.229	1p31.3
ENSG00000141699	RETREG3	0.2542	17q21.2
ENSG00000203288	TDRKH-AS1	0.2844	1q21.3
ENSG00000267745	AC060766.7	0.2543	17q12
ENSG00000173402	DAG1	0.666	3p21.31
ENSG00000124257	NEURL2	0.2513	20q13.12
ENSG00000090263	MRPS33	0.3552	7q34
ENSG00000120798	NR2C1	0.3094	12q22
ENSG00000199266	SNORA60	0.2543	20q11.23
ENSG00000066135	KDM4A	0.238	1p34.2
ENSG00000274507	AL121772.2	0.2434	20p11.21
ENSG00000087338	GMCL1	0.2523	2p13.3
ENSG00000087460	GNAS	0.235	20q13.32
ENSG00000280924	LINC00628	0.267	1q32.1
ENSG00000163754	GYG1	0.3035	3q24
ENSG00000204060	FOXO6	0.2373	1p34.2
ENSG00000184992	BRI3BP	0.2939	12q24.31
ENSG00000196531	NACA	0.2987	12q13.3
ENSG00000146701	MDH2	0.3535	7q11.23
ENSG00000065559	MAP2K4	0.2508	17p12
ENSG00000273312	AL121749.1	0.2164	10p11.21
ENSG00000088930	XRN2	0.2466	20p11.22
ENSG00000108599	AKAP10	0.2517	17p11.2
ENSG00000117448	AKR1A1	0.2365	1p34.1
ENSG00000105202	FBL	0.2517	19q13.2
ENSG00000226377	AC084809.1	0.2538	17q11.2
ENSG00000169689	CENPX	0.246	17q25.3
ENSG00000113387	SUB1	0.2997	5p13.3
ENSG00000234703	AF015262.1	0.1546	21q22.12
ENSG00000167562	ZNF701	0.2535	19q13.41
ENSG00000077348	EXOSC5	0.2502	19q13.2
ENSG00000158773	USF1	0.2822	1q23.3
ENSG00000108515	ENO3	0.2493	17p13.2
ENSG00000159267	HLCS	0.1516	21q22.13
ENSG00000213337	ANKRD39	0.2573	2q11.2
ENSG00000267575	AC006504.5	0.2218	19q11
ENSG00000231952	DPY19L1P2	0.3135	7p14.3
ENSG00000243554	AC004967.1	0.3623	7q21.3
ENSG00000198001	IRAK4	0.2878	12q12
ENSG00000228960	OR2A9P	0.3491	7q35
ENSG00000115392	FANCL	0.2456	2p16.1
ENSG00000144021	CIAO1	0.2581	2q11.2
ENSG00000160741	CRTC2	0.2901	1q21.3
ENSG00000204237	OXLD1	0.246	17q25.3
ENSG00000151576	QTRT2	0.3105	3q13.31
ENSG00000156304	SCAF4	0.1523	21q22.11
ENSG00000275066	SYNRG	0.2536	17q12
ENSG00000196498	NCOR2	0.293	12q24.31
ENSG00000273821	AL096828.3	0.2276	20q13.33
ENSG00000130640	TUBGCP2	0.1984	10q26.3
ENSG00000171943	SRGAP2C	0.2456	1p11.2
ENSG00000265646	TUFMP1	0.2575	17q11.1
ENSG00000124214	STAU1	0.2474	20q13.13
ENSG00000149596	JPH2	0.2535	20q13.12
ENSG00000243176	AC092944.1	0.2972	3q25.31
ENSG00000106012	IQCE	0.2925	7p22.3
ENSG00000225264	ZNRF2P2	0.315	7p14.3
ENSG00000232167	AC137675.1	0.67	3p24.1
ENSG00000268009	SSX4	0.4046	Xp11.23
ENSG00000143401	ANP32E	0.2814	1q21.2
ENSG00000119965	C10orf88	0.1997	10q26.13
ENSG00000146587	RBAK	0.3034	7p22.1
ENSG00000052723	SIKE1	0.2407	1p13.2
ENSG00000156256	USP16	0.155	21q21.3
ENSG00000138119	MYOF	0.2042	10q23.33
ENSG00000117262	GPR89A	0.2889	1q21.1
ENSG00000276115	AC026356.2	0.2889	12p11.21
ENSG00000106443	PHF14	0.3027	7p21.3
ENSG00000279605	AC067930.6	0.2028	8q24.3
ENSG00000174365	SNHG11	0.2543	20q11.23
ENSG00000104331	IMPAD1	0.2311	8q12.1
ENSG00000004897	CDC27	0.2493	17q21.32
ENSG00000236145	AC079988.1	0.2475	2q14.2
ENSG00000136986	DERL1	0.2317	8q24.13
ENSG00000123353	ORMDL2	0.2949	12q13.2
ENSG00000123415	SMUG1	0.3025	12q13.13
ENSG00000162695	SLC30A7	0.2455	1p21.2
ENSG00000144935	TRPC1	0.3058	3q23
ENSG00000143157	POGK	0.2766	1q24.1
ENSG00000158106	RHPN1	0.2011	8q24.3
ENSG00000075711	DLG1	0.2868	3q29
ENSG00000005075	POLR2J	0.3576	7q22.1
ENSG00000121022	COPS5	0.2395	8q13.1
ENSG00000160710	ADAR	0.2913	1q21.3
ENSG00000171402	XAGE3	0.41	Xp11.22
ENSG00000116922	C1orf109	0.2373	1p34.3
ENSG00000135763	URB2	0.2662	1q42.13
ENSG00000064787	BCAS1	0.2397	20q13.2
ENSG00000277496	AL357033.4	0.227	20q13.33
ENSG00000136631	VPS45	0.2814	1q21.2
ENSG00000147121	KRBOX4	0.3967	Xp11.3
ENSG00000188002	AC026412.1	0.2578	5p15.33
ENSG00000033867	SLC4A7	0.67	3p24.1
ENSG00000181744	C3orf58	0.3041	3q24
ENSG00000118473	SGIP1	0.2252	1p31.3
ENSG00000116586	LAMTOR2	0.296	1q22
ENSG00000138050	THUMPD2	0.2491	2p22.1
ENSG00000004059	ARF5	0.3655	7q32.1
ENSG00000226856	AC093901.1	0.2467	2q14.2
ENSG00000260369	AC120024.1	0.2453	17q25.3
ENSG00000162613	FUBP1	0.2345	1p31.1
ENSG00000015532	XYLT2	0.2545	17q21.33
ENSG00000249915	PDCD6	0.2588	5p15.33
ENSG00000158163	DZIP1L	0.3121	3q22.3
ENSG00000189423	USP32P3	0.2517	17p11.2
ENSG00000010327	STAB1	0.6687	3p21.1
ENSG00000123297	TSFM	0.2957	12q14.1
ENSG00000164897	TMUB1	0.3468	7q36.1
ENSG00000164880	INTS1	0.2857	7p22.3
ENSG00000090013	BLVRB	0.256	19q13.2
ENSG00000116560	SFPQ	0.2468	1p34.3
ENSG00000215580	BCORP1	0.1667	Yq11.222
ENSG00000224420	ADM5	0.2586	19q13.33
ENSG00000143553	SNAPIN	0.2892	1q21.3
ENSG00000127948	POR	0.3524	7q11.23
ENSG00000065883	CDK13	0.3207	7p14.1
ENSG00000040933	INPP4A	0.2502	2q11.2
ENSG00000173171	MTX1	0.296	1q22
ENSG00000203761	MSTO2P	0.2968	1q22
ENSG00000132664	POLR3F	0.2435	20p11.23
ENSG00000166289	PLEKHF1	0.2382	19q12
ENSG00000263843	AC022211.2	0.256	17q25.1
ENSG00000134115	CNTN6	0.628	3p26.3
ENSG00000131746	TNS4	0.2528	17q21.2
ENSG00000182827	ACBD3	0.2639	1q42.12
ENSG00000149634	SPATA25	0.2513	20q13.12
ENSG00000179256	SMCO3	0.2856	12p12.3
ENSG00000196428	TSC22D2	0.2985	3q25.1
ENSG00000115827	DCAF17	0.276	2q31.1
ENSG00000115484	CCT4	0.2493	2p15
ENSG00000018699	TTC27	0.243	2p22.3
ENSG00000133055	MYBPH	0.267	1q32.1
ENSG00000067646	ZFY	0.1667	Yp11.2
ENSG00000123395	ATG101	0.2917	12q13.13
ENSG00000117481	NSUN4	0.2389	1p33
ENSG00000157837	SPPL3	0.2963	12q24.31
ENSG00000141741	MIEN1	0.258	17q12
ENSG00000163946	FAM208A	0.5804	3p14.3
ENSG00000128513	POT1	0.3564	7q31.33
ENSG00000213892	CEACAM16	0.2545	19q13.31
ENSG00000178896	EXOSC4	0.2052	8q24.3
ENSG00000215021	PHB2	0.2878	12p13.31
ENSG00000275437	AL121832.3	0.227	20q13.33
ENSG00000270039	AC025165.5	0.2957	12q14.1
ENSG00000128581	IFT22	0.3587	7q22.1
ENSG00000125877	ITPA	0.2322	20p13
ENSG00000106588	PSMA2	0.3269	7p14.1
ENSG00000214708	AC116407.1	0.2531	17q11.2
ENSG00000182173	TSEN54	0.2598	17q25.1
ENSG00000197763	TXNRD3	0.3166	3q21.3
ENSG00000196511	TPK1	0.348	7q35
ENSG00000227456	LINC00310	0.1546	21q22.11
ENSG00000188343	FAM92A	0.2342	8q22.1
ENSG00000170385	SLC30A1	0.2694	1q32.3
ENSG00000135823	STX6	0.2741	1q25.3
ENSG00000114374	USP9Y	0.1667	Yq11.221
ENSG00000130921	C12orf65	0.2939	12q24.31
ENSG00000117505	DR1	0.24	1p22.1
ENSG00000108256	NUFIP2	0.2553	17q11.2
ENSG00000106415	GLCCI1	0.2977	7p21.3
ENSG00000198265	HELZ	0.2581	17q24.2
ENSG00000023330	ALAS1	0.674	3p21.2
ENSG00000157965	SSX8	0.41	Xp11.22
ENSG00000126254	RBM42	0.2524	19q13.12
ENSG00000110497	AMBRA1	0.2336	11p11.2
ENSG00000188739	RBM34	0.2722	1q42.3
ENSG00000077232	DNAJC10	0.2776	2q32.1
ENSG00000278095	AC022509.4	0.2804	12p12.1
ENSG00000232765	AL158819.1	0.4155	Xp11.21
ENSG00000229291	AL139161.1	0.2722	1q42.3
ENSG00000170876	TMEM43	0.6687	3p25.1
ENSG00000161714	PLCD3	0.2535	17q21.31
ENSG00000176871	WSB2	0.2975	12q24.23
ENSG00000134698	AGO4	0.2484	1p34.3
ENSG00000183878	UTY	0.1667	Yq11.221
ENSG00000196970	NXF4	0.3904	Xq22.1
ENSG00000196313	POM121	0.3474	7q11.23
ENSG00000101343	CRNKL1	0.2427	20p11.23
ENSG00000185730	ZNF696	0.2011	8q24.3
ENSG00000255836	AC131206.1	0.2847	12p13.31
ENSG00000172086	KRCC1	0.2537	2p11.2
ENSG00000274114	AC004706.3	0.2478	17p13.1
ENSG00000221823	PPP3R1	0.2508	2p14
ENSG00000115970	THADA	0.2522	2p21
ENSG00000168758	SEMA4C	0.2573	2q11.2
ENSG00000180305	WFDC10A	0.2513	20q13.12
ENSG00000119760	SUPT7L	0.2491	2p23.3
ENSG00000054118	THRAP3	0.2444	1p34.3
ENSG00000164919	COX6C	0.2351	8q22.2
ENSG00000121864	ZNF639	0.2962	3q26.33
ENSG00000120992	LYPLA1	0.2276	8q11.23
ENSG00000279138	AP002847.1	0.2398	8q22.3
ENSG00000196189	SEMA4A	0.296	1q22
ENSG00000135632	SMYD5	0.2508	2p13.2
ENSG00000158882	TOMM40L	0.2839	1q23.3
ENSG00000116863	ADPRHL2	0.246	1p34.3
ENSG00000144040	SFXN5	0.2523	2p13.2
ENSG00000063601	MTMR1	0.3819	Xq28
ENSG00000234695	AC002076.1	0.3612	7q21.3
ENSG00000116221	MRPL37	0.2305	1p32.3
ENSG00000165055	METTL2B	0.3599	7q32.1
ENSG00000114125	RNF7	0.3025	3q23
ENSG00000115548	KDM3A	0.2492	2p11.2
ENSG00000266274	RN7SL138P	0.2545	17q11.2
ENSG00000198692	EIF1AY	0.1667	Yq11.223
ENSG00000275400	AC006001.4	0.334	7q11.21
ENSG00000112941	PAPD7	0.275	5p15.31
ENSG00000241157	AC104763.1	0.2673	17q23.2
ENSG00000116580	GON4L	0.2968	1q22
ENSG00000204279	PAGE3	0.4155	Xp11.21
ENSG00000115946	PNO1	0.2508	2p14
ENSG00000183155	RABIF	0.2678	1q32.1
ENSG00000244479	OR2A1-AS1	0.3491	7q35
ENSG00000241258	CRCP	0.3361	7q11.21
ENSG00000225813	AC009299.1	0.2683	2q24.2
ENSG00000278367	AL356652.1	0.2559	20q11.22
ENSG00000060138	YBX3	0.2854	12p13.2
ENSG00000143190	POU2F1	0.2766	1q24.2
ENSG00000089693	MLF2	0.2926	12p13.31
ENSG00000276529	AP001505.2	0.1449	21q22.3
ENSG00000115271	GCA	0.2707	2q24.2
ENSG00000239332	LINC01119	0.2522	2p21
ENSG00000122481	RWDD3	0.2431	1p21.3
ENSG00000170525	PFKFB3	0.2024	10p15.1
ENSG00000068745	IP6K2	0.666	3p21.31

### Sheet: KIRP
Ensembl.OG	Gene.OG	Timing	Chr.OG		Ensembl.TSG	Gene.TSG	Timing	Chr.TSG
ENSG00000117724	CENPF	0.1722	1q41		ENSG00000241158	ADAMTS9-AS1		3p14.1
ENSG00000183856	IQGAP3	0.1644	1q22		ENSG00000125246	CLYBL		13q32.3
ENSG00000174371	EXO1	0.1632	1q43		ENSG00000163071	SPATA18		4q12
ENSG00000111206	FOXM1	0.3835	12p13.33		ENSG00000244607	CCDC13		3p22.1
ENSG00000143228	NUF2	0.1617	1q23.3		ENSG00000159761	C16orf86		16q22.1
ENSG00000118193	KIF14	0.1709	1q32.1		ENSG00000224318	CHL1-AS2		3p26.3
ENSG00000143476	DTL	0.169	1q32.3		ENSG00000166165	CKB		14q32.33
ENSG00000117650	NEK2	0.169	1q32.3		ENSG00000088543	C3orf18		3p21.31
ENSG00000134057	CCNB1	0.1496	5q13.2		ENSG00000163517	HDAC11		3p25.1
ENSG00000072571	HMMR	0.1837	5q34		ENSG00000166816	LDHD		16q23.1
ENSG00000066279	ASPM	0.1715	1q31.3		ENSG00000117640	MTFR1L		1p36.11
ENSG00000024526	DEPDC1	0.1337	1p31.3		ENSG00000108528	SLC25A11		17p13.2
ENSG00000156802	ATAD2	0.1801	8q24.13		ENSG00000164039	BDH2		4q24
ENSG00000112742	TTK	0.1487	6q14.1		ENSG00000236155	AL355877.1		1p36.11
ENSG00000142945	KIF2C	0.1264	1p34.1		ENSG00000145029	NICN1		3p21.31
ENSG00000158402	CDC25C	0.1968	5q31.2		ENSG00000117305	HMGCL		1p36.11
ENSG00000164611	PTTG1	0.1868	5q33.3		ENSG00000167740	CYB5D2		17p13.2
ENSG00000085840	ORC1	0.1288	1p32.3		ENSG00000173811	CCDC13-AS1		3p22.1
ENSG00000077152	UBE2T	0.1702	1q32.1		ENSG00000088682	COQ9		16q21
ENSG00000101003	GINS1	0.3261	20p11.21		ENSG00000134121	CHL1		3p26.3
ENSG00000085999	RAD54L	0.1283	1p34.1		ENSG00000177427	MIEF2		17p11.2
ENSG00000087586	AURKA	0.3222	20q13.2		ENSG00000166548	TK2		16q21
ENSG00000136492	BRIP1	0.6642	17q23.2		ENSG00000129250	KIF1C		17p13.2
ENSG00000154920	EME1	0.6618	17q21.33		ENSG00000110013	SIAE		11q24.2
ENSG00000122952	ZWINT	0.1515	10q21.1		ENSG00000114378	HYAL1		3p21.31
ENSG00000161800	RACGAP1	0.4039	12q13.12		ENSG00000264016	AC015908.3		17p13.1
ENSG00000163535	SGO2	0.2221	2q33.1		ENSG00000010256	UQCRC1		3p21.31
ENSG00000165490	DDIAS	0.1083	11q14.1		ENSG00000109775	UFSP2		4q35.1
ENSG00000136982	DSCC1	0.1815	8q24.12		ENSG00000102796	DHRS12		13q14.3
ENSG00000071539	TRIP13	0.1315	5p15.33		ENSG00000187824	TMEM220		17p13.1
ENSG00000143493	INTS7	0.169	1q32.3		ENSG00000263400	TMEM220-AS1		17p13.1
ENSG00000146410	MTFR2	0.1524	6q23.3		ENSG00000186153	WWOX		16q23.1
ENSG00000196550	FAM72A	0.1709	1q32.1		ENSG00000139508	SLC46A3		13q12.3
ENSG00000123473	STIL	0.1288	1p33		ENSG00000163686	ABHD6		3p14.3
ENSG00000104738	MCM4	0.1657	8q11.21		ENSG00000138777	PPA2		4q24
ENSG00000145604	SKP2	0.1387	5p13.2		ENSG00000164081	TEX264		3p21.2
ENSG00000173207	CKS1B	0.1606	1q21.3		ENSG00000145020	AMT		3p21.31
ENSG00000167900	TK1	0.6594	17q25.3		ENSG00000133313	CNDP2		18q22.3
ENSG00000000460	C1orf112	0.1667	1q24.2		ENSG00000072778	ACADVL		17p13.1
ENSG00000120334	CENPL	0.1635	1q25.1		ENSG00000114779	ABHD14B		3p21.2
ENSG00000143179	UCK2	0.1623	1q24.1		ENSG00000170917	NUDT6		4q28.1
ENSG00000215784	FAM72D	0.1497	1q21.1		ENSG00000100218	RSPH14		22q11.22
ENSG00000135845	PIGC	0.1674	1q24.3		ENSG00000167315	ACAA2		18q21.1
ENSG00000197472	ZNF695	0.16	1q44		ENSG00000016391	CHDH		3p21.1
ENSG00000104312	RIPK2	0.1794	8q21.3		ENSG00000133943	DGLUCY		14q32.11
ENSG00000172167	MTBP	0.1801	8q24.12		ENSG00000187091	PLCD1		3p22.2
ENSG00000143569	UBAP2L	0.1573	1q21.3		ENSG00000275964	AL355001.2		13q12.11
ENSG00000183814	LIN9	0.1709	1q42.12		ENSG00000148090	AUH		9q22.31
ENSG00000088247	KHSRP	0.1311	19p13.3		ENSG00000141013	GAS8		16q24.3
ENSG00000263513	FAM72C	0.1497	1q21.1		ENSG00000160325	CACFD1		9q34.2
ENSG00000134222	PSRC1	0.12	1p13.3		ENSG00000176399	DMRTA1		9p21.3
ENSG00000124207	CSE1L	0.3261	20q13.13		ENSG00000160703	NLRX1		11q23.3
ENSG00000114346	ECT2	0.3965	3q26.31		ENSG00000160445	ZER1		9q34.11
ENSG00000164941	INTS8	0.1789	8q22.1		ENSG00000095321	CRAT		9q34.11
ENSG00000177084	POLE	0.3709	12q24.33		ENSG00000165475	CRYL1		13q12.11
ENSG00000116062	MSH6	0.205	2p16.3		ENSG00000144730	IL17RD		3p14.3
ENSG00000119285	HEATR1	0.1684	1q43		ENSG00000151498	ACAD8		11q25
ENSG00000121481	RNF2	0.1705	1q25.3		ENSG00000145022	TCTA		3p21.31
ENSG00000152455	SUV39H2	0.145	10p13		ENSG00000176974	SHMT1		17p11.2
ENSG00000108424	KPNB1	0.6528	17q21.32		ENSG00000070610	GBA2		9p13.3
ENSG00000143498	TAF1A	0.1709	1q41		ENSG00000270194	AC097359.2		3p22.2
ENSG00000070756	PABPC1	0.1801	8q22.3		ENSG00000179314	WSCD1		17p13.2
ENSG00000162769	FLVCR1	0.1684	1q32.3		ENSG00000175198	PCCA		13q32.3
ENSG00000116161	CACYBP	0.1667	1q25.1		ENSG00000060971	ACAA1		3p22.2
ENSG00000107937	GTPBP4	0.1394	10p15.3		ENSG00000041880	PARP3		3p21.2
ENSG00000160957	RECQL4	0.1738	8q24.3		ENSG00000168936	TMEM129		4p16.3
ENSG00000153207	AHCTF1	0.16	1q44		ENSG00000135686	KLHL36		16q24.1
ENSG00000186564	FOXD2	0.1288	1p33		ENSG00000027001	MIPEP		13q12.12
ENSG00000146143	PRIM2	0.1512	6p11.2		ENSG00000114738	MAPKAPK3		3p21.2
ENSG00000132646	PCNA	0.3211	20p12.3		ENSG00000059691	GATB		4q31.3
ENSG00000155438	NIFK	0.2076	2q14.3		ENSG00000132612	VPS4A		16q22.1
ENSG00000168439	STIP1	0.1183	11q13.1		ENSG00000136161	RCBTB2		13q14.2
ENSG00000113569	NUP155	0.1392	5p13.2		ENSG00000213995	NAXD		13q34
ENSG00000113460	BRIX1	0.1392	5p13.2		ENSG00000157353	FUK		16q22.1
ENSG00000163811	WDR43	0.2101	2p23.2		ENSG00000178057	NDUFAF3		3p21.31
ENSG00000153574	RPIA	0.2094	2p11.2		ENSG00000171953	ATPAF2		17p11.2
ENSG00000080839	RBL1	0.3248	20q11.23		ENSG00000159792	PSKH1		16q22.1
ENSG00000040275	SPDL1	0.1813	5q35.1		ENSG00000139832	RAB20		13q34
ENSG00000143368	SF3B4	0.1537	1q21.2		ENSG00000134873	CLDN10		13q32.1
ENSG00000164933	SLC25A32	0.1808	8q22.3		ENSG00000151729	SLC25A4		4q35.1
ENSG00000115053	NCL	0.2136	2q37.1		ENSG00000161920	MED11		17p13.2
ENSG00000157193	LRP8	0.1288	1p32.3		ENSG00000091640	SPAG7		17p13.2
ENSG00000151465	CDC123	0.1417	10p14		ENSG00000270091	AC015726.1		17p11.2
ENSG00000037474	NSUN2	0.1423	5p15.31		ENSG00000108641	B9D1		17p11.2
ENSG00000154429	CCSAP	0.1709	1q42.13		ENSG00000164062	APEH		3p21.31
ENSG00000055044	NOP58	0.224	2q33.1		ENSG00000140876	NUDT7		16q23.1
ENSG00000198860	TSEN15	0.1712	1q25.3		ENSG00000171962	DRC3		17p11.2
ENSG00000101361	NOP56	0.3211	20p13		ENSG00000175662	TOM1L2		17p11.2
ENSG00000198700	IPO9	0.1702	1q32.1		ENSG00000109390	NDUFC1		4q31.1
ENSG00000181450	ZNF678	0.1709	1q42.13		ENSG00000163703	CRELD1		3p25.3
ENSG00000164924	YWHAZ	0.1801	8q22.3		ENSG00000161955	TNFSF13		17p13.1
ENSG00000014138	POLA2	0.1178	11q13.1		ENSG00000165795	NDRG2		14q11.2
ENSG00000144580	CNOT9	0.2207	2q35		ENSG00000109016	DHRS7B		17p11.2
ENSG00000135912	TTLL4	0.2207	2q35		ENSG00000189283	FHIT		3p14.2
ENSG00000184445	KNTC1	0.4074	12q24.31		ENSG00000100243	CYB5R3		22q13.2
ENSG00000143799	PARP1	0.1709	1q42.12		ENSG00000158006	PAFAH2		1p36.11
ENSG00000070814	TCOF1	0.1837	5q32		ENSG00000169964	TMEM42		3p21.31
ENSG00000162702	ZNF281	0.1709	1q32.1		ENSG00000136156	ITM2B		13q14.2
ENSG00000143294	PRCC	0.165	1q23.1		ENSG00000178149	DALRD3		3p21.31
ENSG00000142230	SAE1	0.1272	19q13.32		ENSG00000151611	MMAA		4q31.21
ENSG00000222881	Y_RNA	0.635	17q21.2		ENSG00000152234	ATP5A1		18q21.1
ENSG00000136643	RPS6KC1	0.1684	1q32.3		ENSG00000274180	NATD1		17p11.2
ENSG00000120539	MASTL	0.1496	10p12.1		ENSG00000103066	PLA2G15		16q22.1
ENSG00000163006	CCDC138	0.2071	2q13		ENSG00000260647	AC127537.3		17p11.2
ENSG00000135763	URB2	0.1709	1q42.13		ENSG00000150628	SPATA4		4q34.2
ENSG00000116489	CAPZA1	0.12	1p13.2		ENSG00000140995	DEF8		16q24.3
ENSG00000183155	RABIF	0.1702	1q32.1		ENSG00000125122	LRRC29		16q22.1
ENSG00000133193	FAM104A	0.6658	17q25.1		ENSG00000136883	KIF12		9q32
ENSG00000138385	SSB	0.2213	2q31.1		ENSG00000220205	VAMP2		17p13.1
ENSG00000132677	RHBG	0.1644	1q22		ENSG00000141497	ZMYND15		17p13.2
ENSG00000163468	CCT3	0.1644	1q22		ENSG00000100284	TOM1		22q12.3
ENSG00000153250	RBMS1	0.2174	2q24.2		ENSG00000126062	TMEM115		3p21.31
ENSG00000143155	TIPRL	0.1693	1q24.2		ENSG00000151093	OXSM		3p24.2
ENSG00000186141	POLR3C	0.1516	1q21.1		ENSG00000073711	PPP2R3A		3q22.2
ENSG00000120526	NUDCD1	0.1801	8q23.1		ENSG00000165695	AK8		9q34.13
ENSG00000163872	YEATS2	0.3957	3q27.1		ENSG00000198722	UNC13B		9p13.3
ENSG00000167635	ZNF146	0.1272	19q13.12		ENSG00000197417	SHPK		17p13.2
ENSG00000143643	TTC13	0.1703	1q42.2		ENSG00000213380	COG8		16q22.1
ENSG00000143748	NVL	0.1709	1q42.11		ENSG00000239697	TNFSF12		17p13.1
ENSG00000116128	BCL9	0.1537	1q21.2		ENSG00000106992	AK1		9q34.11
ENSG00000117597	DIEXF	0.1715	1q32.2		ENSG00000125166	GOT2		16q21
ENSG00000149679	CABLES2	0.3183	20q13.33		ENSG00000088727	KIF9		3p21.31
ENSG00000250256	AC108112.1	0.1716	5q35.2		ENSG00000275494	AC133552.6		16p12.1
ENSG00000149636	DSN1	0.3248	20q11.23		ENSG00000184470	TXNRD2		22q11.21
ENSG00000086015	MAST2	0.1274	1p34.1		ENSG00000172361	CFAP53		18q21.1
ENSG00000108829	LRRC59	0.6618	17q21.33		ENSG00000093167	LRRFIP2		3p22.2
ENSG00000048991	R3HDM1	0.2095	2q21.3		ENSG00000122490	PQLC1		18q23
ENSG00000058804	NDC1	0.1254	1p32.3		ENSG00000173436	MINOS1		1p36.13
ENSG00000143319	ISG20L2	0.165	1q23.1		ENSG00000183172	SMDT1		22q13.2
ENSG00000143771	CNIH4	0.1709	1q42.11		ENSG00000050820	BCAR1		16q23.1
ENSG00000170498	KISS1	0.1715	1q32.1		ENSG00000100554	ATP6V1D		14q23.3
ENSG00000134371	CDC73	0.1712	1q31.2		ENSG00000167113	COQ4		9q34.11
ENSG00000117174	ZNHIT6	0.1209	1p22.3		ENSG00000118564	FBXL5		4p15.32
ENSG00000135801	TAF5L	0.1709	1q42.13		ENSG00000214941	ZSWIM7		17p12
ENSG00000158850	B4GALT3	0.1623	1q23.3		ENSG00000184232	OAF		11q23.3
ENSG00000164934	DCAF13	0.1808	8q22.3		ENSG00000124067	SLC12A4		16q22.1
ENSG00000115806	GORASP2	0.2192	2q31.1		ENSG00000185339	TCN2		22q12.2
ENSG00000120370	GORAB	0.1667	1q24.2		ENSG00000243989	ACY1		3p21.2
ENSG00000121644	DESI2	0.1606	1q44		ENSG00000167972	ABCA3		16p13.3
ENSG00000047410	TPR	0.1705	1q31.1		ENSG00000007541	PIGQ		16p13.3
ENSG00000130726	TRIM28	0.1299	19q13.43		ENSG00000262050	AC005696.1		17p13.3
ENSG00000150753	CCT5	0.1315	5p15.2		ENSG00000108509	CAMTA2		17p13.2
ENSG00000068878	PSME4	0.199	2p16.2		ENSG00000144746	ARL6IP5		3p14.1
ENSG00000212916	MAP10	0.1709	1q42.2		ENSG00000178585	CTNNBIP1		1p36.22
ENSG00000155096	AZIN1	0.1801	8q22.3		ENSG00000153558	FBXL2		3p22.3
ENSG00000117523	PRRC2C	0.1667	1q24.3		ENSG00000232352	SEMA3B-AS1		3p21.31
ENSG00000117222	RBBP5	0.1677	1q32.1		ENSG00000172831	CES2		16q22.1
ENSG00000183520	UTP11	0.1323	1p34.3		ENSG00000075399	VPS9D1		16q24.3
ENSG00000230002	ALMS1-IT1	0.1991	2p13.1		ENSG00000271964	AC090948.1		3p24.3
ENSG00000051596	THOC3	0.1723	5q35.2		ENSG00000267390	AC036176.1		18q21.33
ENSG00000230863	AL096829.2	0.1264	1p31.1		ENSG00000184983	NDUFA6		22q13.2
ENSG00000153187	HNRNPU	0.1606	1q44		ENSG00000196544	BORCS6		17p13.1
ENSG00000144231	POLR2D	0.2008	2q14.3		ENSG00000103227	LMF1		16p13.3
ENSG00000136518	ACTL6A	0.3941	3q26.33		ENSG00000160695	VPS11		11q23.3
ENSG00000138074	SLC5A6	0.2101	2p23.3		ENSG00000232859	LYRM9		17q11.2
ENSG00000086598	TMED2	0.4074	12q24.31		ENSG00000126878	AIF1L		9q34.12
ENSG00000028839	TBPL1	0.1493	6q23.2		ENSG00000129255	MPDU1		17p13.1
ENSG00000196230	TUBB	0.1725	6p21.33		ENSG00000164050	PLXNB1		3p21.31
ENSG00000111845	PAK1IP1	0.1576	6p24.2		ENSG00000170175	CHRNB1		17p13.1
ENSG00000168522	FNTA	0.1525	8p11.21		ENSG00000158109	TPRG1L		1p36.32
ENSG00000260976	LINC01633	0.1705	1q25.3		ENSG00000163626	COX18		4q13.3
ENSG00000158435	CNOT11	0.2042	2q11.2		ENSG00000187098	MITF		3p13
ENSG00000135521	LTV1	0.1518	6q24.2		ENSG00000188176	SMTNL2		17p13.2
ENSG00000031691	CENPQ	0.1531	6p12.3		ENSG00000183576	SETD3		14q32.2
ENSG00000204209	DAXX	0.1699	6p21.32		ENSG00000141665	FBXO15		18q22.3
ENSG00000125977	EIF2S2	0.3287	20q11.22		ENSG00000205710	C17orf107		17p13.2
ENSG00000198443	KRTAP4-1	0.6336	17q21.2		ENSG00000100271	TTLL1		22q13.2
ENSG00000082516	GEMIN5	0.1876	5q33.2		ENSG00000227258	SMIM2-AS1		13q14.11
ENSG00000065665	SEC61A2	0.1417	10p14		ENSG00000196345	ZKSCAN7		3p21.31
ENSG00000115091	ACTR3	0.2053	2q14.1		ENSG00000167969	ECI1		16p13.3
ENSG00000115368	WDR75	0.2257	2q32.2		ENSG00000114383	TUSC2		3p21.31
ENSG00000174567	GOLT1A	0.1715	1q32.1		ENSG00000114026	OGG1		3p25.3
ENSG00000213190	MLLT11	0.1537	1q21.3		ENSG00000089486	CDIP1		16p13.3
ENSG00000261716	AC239868.2	0.1537	1q21.2		ENSG00000100294	MCAT		22q13.2
ENSG00000084731	KIF3C	0.2101	2p23.3		ENSG00000179029	TMEM107		17p13.1
ENSG00000111711	GOLT1B	0.4079	12p12.1		ENSG00000277651	AL391261.4		14q23.3
ENSG00000143549	TPM3	0.1573	1q21.3		ENSG00000186162	CIDECP		3p25.3
ENSG00000094975	SUCO	0.1674	1q24.3		ENSG00000126603	GLIS2		16p13.3
ENSG00000204745	AC083899.1	0.207	2p11.2		ENSG00000177000	MTHFR		1p36.22
ENSG00000111602	TIMELESS	0.4042	12q13.3		ENSG00000171791	BCL2		18q21.33
ENSG00000121058	COIL	0.6642	17q22		ENSG00000178467	P4HTM		3p21.31
ENSG00000090470	PDCD7	0.1036	15q22.31		ENSG00000197912	SPG7		16q24.3
ENSG00000154305	MIA3	0.1709	1q41		ENSG00000261238	AC009166.1		16q12.1
ENSG00000067533	RRP15	0.1716	1q41		ENSG00000130717	UCK1		9q34.13
ENSG00000003400	CASP10	0.2238	2q33.1		ENSG00000136169	SETDB2		13q14.2
ENSG00000155755	TMEM237	0.2238	2q33.1		ENSG00000162104	ADCY9		16p13.3
ENSG00000160691	SHC1	0.1606	1q21.3		ENSG00000107021	TBC1D13		9q34.11
ENSG00000079387	SENP1	0.4039	12q13.11		ENSG00000175707	KDF1		1p36.11
ENSG00000074201	CLNS1A	0.1128	11q14.1		ENSG00000178952	TUFM		16p11.2
ENSG00000135747	ZNF670-ZNF695	0.16	1q44		ENSG00000263050	AC090617.6		17p13.3
ENSG00000164944	VIRMA	0.1782	8q22.1		ENSG00000213672	NCKIPSD		3p21.31
ENSG00000182628	SKA2	0.6603	17q22		ENSG00000124074	ENKD1		16q22.1
ENSG00000119203	CPSF3	0.2079	2p25.1		ENSG00000072210	ALDH3A2		17p11.2
ENSG00000182632	CCNYL2	0.1477	10q11.21		ENSG00000172037	LAMB2		3p21.31
ENSG00000035687	ADSS	0.1606	1q44		ENSG00000103316	CRYM		16p12.2
ENSG00000154380	ENAH	0.1709	1q42.12		ENSG00000163637	PRICKLE2		3p14.1
ENSG00000135750	KCNK1	0.1671	1q42.2		ENSG00000260526	AC109347.1		4q25
ENSG00000117143	UAP1	0.1617	1q23.3		ENSG00000180425	C11orf71		11q23.2
ENSG00000196591	HDAC2	0.1537	6q21		ENSG00000181885	CLDN7		17p13.1
ENSG00000162923	WDR26	0.1709	1q42.11		ENSG00000168291	PDHB		3p14.3
ENSG00000112242	E2F3	0.1641	6p22.3		ENSG00000271780	AL118558.3		14q32.31
ENSG00000162889	MAPKAPK2	0.1702	1q32.1		ENSG00000100307	CBX7		22q13.1
ENSG00000135823	STX6	0.1706	1q25.3		ENSG00000102805	CLN5		13q22.3
ENSG00000221823	PPP3R1	0.1973	2p14		ENSG00000168528	SERINC2		1p35.2
ENSG00000143633	C1orf131	0.1703	1q42.2		ENSG00000187624	C17orf97		17p13.3
ENSG00000137309	HMGA1	0.1699	6p21.31		ENSG00000167720	SRR		17p13.3
ENSG00000187522	HSPA14	0.145	10p13		ENSG00000100266	PACSIN2		22q13.2
ENSG00000236809	SNX25P1	0.169	1q32.3		ENSG00000179630	LACC1		13q14.11
ENSG00000143157	POGK	0.1629	1q24.1		ENSG00000171148	TADA3		3p25.3
ENSG00000115392	FANCL	0.1974	2p16.1		ENSG00000051108	HERPUD1		16q13
ENSG00000108352	RAPGEFL1	0.635	17q21.1		ENSG00000137133	HINT2		9p13.3
ENSG00000136536	MARCH7	0.2182	2q24.2		ENSG00000116353	MECR		1p35.3
ENSG00000025156	HSF2	0.1518	6q22.31		ENSG00000277559	AC018553.1		16q12.2
ENSG00000160714	UBE2Q1	0.1573	1q21.3		ENSG00000179743	FLJ37453		1p36.21
ENSG00000145194	ECE2	0.3941	3q27.1		ENSG00000152642	GPD1L		3p22.3
ENSG00000136628	EPRS	0.1716	1q41		ENSG00000114544	SLC41A3		3q21.2
ENSG00000143702	CEP170	0.16	1q43		ENSG00000069812	HES2		1p36.31
ENSG00000115761	NOL10	0.2055	2p25.1		ENSG00000100711	ZFYVE21		14q32.33
ENSG00000168883	USP39	0.2051	2p11.2		ENSG00000138867	GUCD1		22q11.23
ENSG00000196504	PRPF40A	0.2157	2q23.3		ENSG00000144741	SLC25A26		3p14.1
ENSG00000120149	MSX2	0.1716	5q35.2		ENSG00000114650	SCAP		3p21.31
ENSG00000211460	TSN	0.2076	2q14.3		ENSG00000100577	GSTZ1		14q24.3
ENSG00000169612	FAM103A1	0.1001	15q25.2		ENSG00000114021	NIT2		3q12.2
ENSG00000088035	ALG6	0.1283	1p31.3		ENSG00000113811	SELENOK		3p21.1
ENSG00000101109	STK4	0.3274	20q13.12		ENSG00000161999	JMJD8		16p13.3
ENSG00000163467	TSACC	0.1644	1q22		ENSG00000119408	NEK6		9q33.3
ENSG00000175931	UBE2O	0.6594	17q25.1		ENSG00000107262	BAG1		9p13.3
ENSG00000076554	TPD52	0.1763	8q21.13		ENSG00000259976	AC093010.3		3q13.31
ENSG00000143363	PRUNE1	0.1537	1q21.3		ENSG00000131143	COX4I1		16q24.1
ENSG00000187109	NAP1L1	0.416	12q21.2		ENSG00000172366	MCRIP2		16p13.3
ENSG00000186205	MARC1	0.1716	1q41		ENSG00000148356	LRSAM1		9q33.3
ENSG00000110958	PTGES3	0.4042	12q13.3		ENSG00000013364	MVP		16p11.2
ENSG00000143147	GPR161	0.1693	1q24.2		ENSG00000005238	FAM214B		9p13.3
ENSG00000028116	VRK2	0.1974	2p16.1		ENSG00000223797	ENTPD3-AS1		3p22.1
ENSG00000082146	STRADB	0.2238	2q33.1		ENSG00000006744	ELAC2		17p12
ENSG00000237605	AL591846.2	0.1702	1q32.1		ENSG00000234546	LINC01759		1p36.22
ENSG00000233461	AL445524.1	0.1703	1q42.2		ENSG00000010318	PHF7		3p21.1
ENSG00000239305	RNF103	0.2081	2p11.2		ENSG00000254531	FLJ20021		4q24
ENSG00000123374	CDK2	0.4042	12q13.2		ENSG00000197555	SIPA1L1		14q24.2
ENSG00000197713	RPE	0.2177	2q34		ENSG00000141012	GALNS		16q24.3
ENSG00000143320	CRABP2	0.165	1q23.1		ENSG00000132359	RAP1GAP2		17p13.3
ENSG00000197622	CDC42SE1	0.1537	1q21.3		ENSG00000125170	DOK4		16q21
ENSG00000075131	TIPIN	0.1036	15q22.31		ENSG00000235453	SMIM27		9p21.1
ENSG00000196935	SRGAP1	0.4157	12q14.2		ENSG00000137038	DMAC1		9p24.1
ENSG00000010072	SPRTN	0.1703	1q42.2		ENSG00000100417	PMM1		22q13.2
ENSG00000158796	DEDD	0.1623	1q23.3		ENSG00000177352	CCDC71		3p21.31
ENSG00000143183	TMCO1	0.1623	1q24.1		ENSG00000183597	TANGO2		22q11.21
ENSG00000197498	RPF2	0.1537	6q21		ENSG00000214708	AC116407.1		17q11.2
ENSG00000114416	FXR1	0.3957	3q26.33		ENSG00000136878	USP20		9q34.11
ENSG00000116750	UCHL5	0.1712	1q31.2		ENSG00000196388	INCA1		17p13.2
ENSG00000117139	KDM5B	0.1702	1q32.1		ENSG00000140905	GCSH		16q23.2
ENSG00000118197	DDX59	0.1709	1q32.1		ENSG00000277310	AC090246.1		18q21.1
ENSG00000134297	PLEKHA8P1	0.4122	12q12		ENSG00000163689	C3orf67		3p14.2
ENSG00000087338	GMCL1	0.1973	2p13.3		ENSG00000179163	FUCA1		1p36.11
ENSG00000170085	SIMC1	0.1723	5q35.2		ENSG00000159842	ABR		17p13.3
ENSG00000089157	RPLP0	0.4134	12q24.23		ENSG00000177576	C18orf32		18q21.1
ENSG00000111300	NAA25	0.4091	12q24.13		ENSG00000144645	OSBPL10		3p23
ENSG00000081721	DUSP12	0.1629	1q23.3		ENSG00000165698	SPACA9		9q34.13
ENSG00000186298	PPP1CC	0.4113	12q24.11		ENSG00000157423	HYDIN		16q22.2
ENSG00000113456	RAD1	0.1392	5p13.2		ENSG00000276855	AC015922.4		17p12
ENSG00000281398	SNHG4	0.1968	5q31.2		ENSG00000248487	ABHD14A		3p21.2
ENSG00000176244	ACBD7	0.145	10p13		ENSG00000128274	A4GALT		22q13.2
ENSG00000163166	IWS1	0.2008	2q14.3		ENSG00000063854	HAGH		16p13.3
ENSG00000133302	SLF1	0.1682	5q15		ENSG00000090565	RAB11FIP3		16p13.3
ENSG00000160752	FDPS	0.1606	1q22		ENSG00000103381	CPPED1		16p13.12
ENSG00000152382	TADA1	0.1629	1q24.1		ENSG00000163704	PRRT3		3p25.3
ENSG00000164211	STARD4	0.1799	5q22.1		ENSG00000176715	ACSF3		16q24.3
ENSG00000162222	TTC9C	0.1183	11q12.3		ENSG00000144455	SUMF1		3p26.2
ENSG00000090621	PABPC4	0.1323	1p34.3		ENSG00000103043	VAC14		16q22.1
ENSG00000018699	TTC27	0.2093	2p22.3		ENSG00000100065	CARD10		22q13.1
ENSG00000134697	GNL2	0.1318	1p34.3		ENSG00000119333	WDR34		9q34.11
ENSG00000159346	ADIPOR1	0.1702	1q32.1		ENSG00000056736	IL17RB		3p21.1
ENSG00000143942	CHAC2	0.199	2p16.2		ENSG00000167186	COQ7		16p12.3
ENSG00000138092	CENPO	0.2101	2p23.3		ENSG00000263105	AC009171.2		16p13.3
ENSG00000117475	BLZF1	0.1661	1q24.2		ENSG00000170296	GABARAP		17p13.1
ENSG00000105323	HNRNPUL1	0.1267	19q13.2		ENSG00000132170	PPARG		3p25.2
ENSG00000196747	HIST1H2AI	0.166	6p22.1		ENSG00000170903	MSANTD4		11q22.3
ENSG00000124784	RIOK1	0.1582	6p24.3		ENSG00000129245	FXR2		17p13.1
ENSG00000198026	ZNF335	0.3274	20q13.12		ENSG00000254999	BRK1		3p25.3
ENSG00000143457	GOLPH3L	0.1537	1q21.3		ENSG00000100084	HIRA		22q11.21
ENSG00000139372	TDG	0.4153	12q23.3		ENSG00000141026	MED9		17p11.2
ENSG00000163029	SMC6	0.2101	2p24.2		ENSG00000258429	PDF		16q22.1
ENSG00000249306	LINC01411	0.1716	5q35.2		ENSG00000162543	UBXN10		1p36.12
ENSG00000125885	MCM8	0.3211	20p12.3		ENSG00000184319	RPL23AP82		22q13.33
ENSG00000115942	ORC2	0.223	2q33.1		ENSG00000205544	TMEM256		17p13.1
ENSG00000177888	ZBTB41	0.1715	1q31.3		ENSG00000119689	DLST		14q24.3
ENSG00000169905	TOR1AIP2	0.1731	1q25.2		ENSG00000258847	AL391261.2		14q23.3
ENSG00000132341	RAN	0.3836	12q24.33		ENSG00000119655	NPC2		14q24.3
ENSG00000132196	HSD17B7	0.1617	1q23.3		ENSG00000125434	SLC25A35		17p13.1
ENSG00000162704	ARPC5	0.1712	1q25.3		ENSG00000173456	RNF26		11q23.3
ENSG00000116120	FARSB	0.2147	2q36.1		ENSG00000181284	TMEM102		17p13.1
ENSG00000108443	RPS6KB1	0.6603	17q23.1		ENSG00000264859	DSG2-AS1		18q12.1
ENSG00000151876	FBXO4	0.1353	5p13.1		ENSG00000129055	ANAPC13		3q22.2
ENSG00000145907	G3BP1	0.193	5q33.1		ENSG00000149922	TBX6		16p11.2
ENSG00000143756	FBXO28	0.1716	1q42.11		ENSG00000103150	MLYCD		16q23.3
ENSG00000139726	DENR	0.4074	12q24.31		ENSG00000172053	QARS		3p21.31
ENSG00000084733	RAB10	0.2101	2p23.3		ENSG00000187672	ERC2		3p14.3
ENSG00000160710	ADAR	0.1573	1q21.3		ENSG00000182247	UBE2E2		3p24.3
ENSG00000116747	TROVE2	0.1712	1q31.2		ENSG00000122033	MTIF3		13q12.2
ENSG00000182004	SNRPE	0.1709	1q32.1		ENSG00000274828	AC068473.5		18q23
ENSG00000147535	PLPP5	0.1525	8p11.23		ENSG00000178821	TMEM52		1p36.33
ENSG00000181472	ZBTB2	0.1551	6q25.1		ENSG00000003249	DBNDD1		16q24.3
ENSG00000160877	NACC1	0.1283	19p13.13		ENSG00000161921	CXCL16		17p13.2
ENSG00000162639	HENMT1	0.12	1p13.3		ENSG00000132881	RSG1		1p36.13
ENSG00000181751	C5orf30	0.1758	5q21.1		ENSG00000114541	FRMD4B		3p14.1
ENSG00000160688	FLAD1	0.1606	1q21.3		ENSG00000107020	PLGRKT		9p24.1
ENSG00000141568	FOXK2	0.6594	17q25.3		ENSG00000173531	MST1		3p21.31
ENSG00000188612	SUMO2	0.6581	17q25.1		ENSG00000039523	RIPOR1		16q22.1
ENSG00000143742	SRP9	0.1709	1q42.12		ENSG00000272077	AC124045.1		3p21.31
ENSG00000141543	EIF4A3	0.6594	17q25.3		ENSG00000178252	WDR6		3p21.31
ENSG00000135837	CEP350	0.1731	1q25.2		ENSG00000100568	VTI1B		14q24.1
ENSG00000138442	WDR12	0.224	2q33.2		ENSG00000182512	GLRX5		14q32.13
ENSG00000039560	RAI14	0.1387	5p13.2		ENSG00000154814	OXNAD1		3p25.1
ENSG00000153107	ANAPC1	0.2071	2q13		ENSG00000163832	ELP6		3p21.31
ENSG00000170515	PA2G4	0.4042	12q13.2		ENSG00000102547	CAB39L		13q14.2
ENSG00000198483	ANKRD35	0.1516	1q21.1		ENSG00000100280	AP1B1		22q12.2
ENSG00000108883	EFTUD2	0.6373	17q21.31		ENSG00000177731	FLII		17p11.2
ENSG00000133641	C12orf29	0.4179	12q21.32		ENSG00000047849	MAP4		3p21.31
ENSG00000141378	PTRH2	0.6603	17q23.1		ENSG00000103266	STUB1		16p13.3
ENSG00000160818	GPATCH4	0.1644	1q22		ENSG00000175826	CTDNEP1		17p13.1
ENSG00000116191	RALGPS2	0.1731	1q25.2		ENSG00000166848	TERF2IP		16q23.1
ENSG00000092978	GPATCH2	0.169	1q41		ENSG00000130770	ATPIF1		1p35.3
ENSG00000057935	MTA3	0.2064	2p21		ENSG00000272360	AC116036.2		3p14.3
ENSG00000171792	RHNO1	0.3835	12p13.33		ENSG00000083290	ULK2		17p11.2
ENSG00000160803	UBQLN4	0.1644	1q22		ENSG00000141258	SGSM2		17p13.3
ENSG00000141867	BRD4	0.1315	19p13.12		ENSG00000233223	AC016876.1		17p13.1
ENSG00000231507	LINC01353	0.1709	1q32.1		ENSG00000119723	COQ6		14q24.3
ENSG00000198231	DDX42	0.6642	17q23.3		ENSG00000163453	IGFBP7		4q12
ENSG00000088205	DDX18	0.2068	2q14.1		ENSG00000100225	FBXO7		22q12.3
ENSG00000078618	NRDC	0.1288	1p32.3		ENSG00000179299	NSUN7		4p14
ENSG00000112039	FANCE	0.1699	6p21.31		ENSG00000100083	GGA1		22q13.1
ENSG00000177879	AP3S1	0.1806	5q22.3		ENSG00000141504	SAT2		17p13.1
ENSG00000147601	TERF1	0.1699	8q21.11		ENSG00000254473	AL354920.1		9q21.32
ENSG00000117862	TXNDC12	0.1288	1p32.3		ENSG00000196655	TRAPPC4		11q23.3
ENSG00000028203	VEZT	0.4163	12q22		ENSG00000145439	CBR4		4q32.3
ENSG00000160753	RUSC1	0.1606	1q22		ENSG00000171503	ETFDH		4q32.1
ENSG00000230124	ACBD6	0.1731	1q25.2		ENSG00000009780	FAM76A		1p35.3
ENSG00000181163	NPM1	0.1748	5q35.1		ENSG00000102858	MGRN1		16p13.3
ENSG00000111581	NUP107	0.4157	12q15		ENSG00000227375	DLG1-AS1		3q29
ENSG00000143537	ADAM15	0.1606	1q21.3		ENSG00000160094	ZNF362		1p35.1
ENSG00000161011	SQSTM1	0.1713	5q35.3		ENSG00000100324	TAB1		22q13.1
ENSG00000143479	DYRK3	0.1702	1q32.1		ENSG00000011376	LARS2		3p21.31
ENSG00000151239	TWF1	0.4122	12q12		ENSG00000118096	IFT46		11q23.3
ENSG00000143753	DEGS1	0.1716	1q42.11		ENSG00000117676	RPS6KA1		1p36.11
ENSG00000198042	MAK16	0.1571	8p12		ENSG00000250317	SMIM20		4p15.2
ENSG00000020256	ZFP64	0.3261	20q13.2		ENSG00000237276	ANO7L1		1p36.13
ENSG00000164244	PRRC1	0.183	5q23.2		ENSG00000157429	ZNF19		16q22.2
ENSG00000137261	KIAA0319	0.1609	6p22.3		ENSG00000257365	FNTB		14q23.3
ENSG00000266578	AP001025.3	0.1066	18p11.31		ENSG00000174282	ZBTB4		17p13.1
ENSG00000132824	SERINC3	0.3274	20q13.12		ENSG00000167699	GLOD4		17p13.3
ENSG00000096063	SRPK1	0.1699	6p21.31		ENSG00000230163	AL122010.1		1p34.3
ENSG00000180777	ANKRD30B	0.1172	18p11.21		ENSG00000142507	PSMB6		17p13.2
ENSG00000143324	XPR1	0.1706	1q25.3		ENSG00000106993	CDC37L1		9p24.1
ENSG00000182759	MAFA	0.1732	8q24.3		ENSG00000165516	KLHDC2		14q21.3
ENSG00000177788	AL162595.1	0.1709	1q42.13		ENSG00000163312	HELQ		4q21.23
ENSG00000122218	COPA	0.1618	1q23.2		ENSG00000114316	USP4		3p21.31
ENSG00000275700	AATF	0.6273	17q12		ENSG00000114735	HEMK1		3p21.31
ENSG00000143621	ILF2	0.1573	1q21.3		ENSG00000166246	C16orf71		16p13.3
ENSG00000116406	EDEM3	0.1705	1q25.3		ENSG00000215041	NEURL4		17p13.1
ENSG00000030419	IKZF2	0.2153	2q34		ENSG00000102871	TRADD		16q22.1
ENSG00000230798	FOXD3-AS1	0.1283	1p31.3		ENSG00000171234	UGT2B7		4q13.2
ENSG00000121075	TBX4	0.6642	17q23.2		ENSG00000163866	SMIM12		1p34.3
ENSG00000070501	POLB	0.1519	8p11.21		ENSG00000162542	TMCO4		1p36.13
ENSG00000115233	PSMD14	0.2174	2q24.2		ENSG00000167703	SLC43A2		17p13.3
ENSG00000143315	PIGM	0.1618	1q23.2		ENSG00000102543	CDADC1		13q14.2
ENSG00000184428	TOP1MT	0.1732	8q24.3		ENSG00000103260	METRN		16p13.3
ENSG00000101224	CDC25B	0.3211	20p13		ENSG00000170502	NUDT9		4q22.1
ENSG00000180287	PLD5	0.1632	1q43		ENSG00000085871	MGST2		4q31.1
ENSG00000120963	ZNF706	0.1801	8q22.3		ENSG00000267226	AC104971.2		18q21.32
ENSG00000138018	SELENOI	0.2101	2p23.3		ENSG00000197324	LRP10		14q11.2
ENSG00000139133	ALG10	0.4106	12p11.1		ENSG00000213463	SYNJ2BP		14q24.2
ENSG00000235021	AL591848.2	0.16	1q44		ENSG00000100239	PPP6R2		22q13.33
ENSG00000234602	MCIDAS	0.1325	5q11.2		ENSG00000185340	GAS2L1		22q12.2
ENSG00000185803	SLC52A2	0.1732	8q24.3		ENSG00000114388	NPRL2		3p21.31
ENSG00000143207	RFWD2	0.1674	1q25.1		ENSG00000005194	CIAPIN1		16q21
ENSG00000151233	GXYLT1	0.4107	12q12		ENSG00000169288	MRPL1		4q21.1
ENSG00000197965	MPZL1	0.1693	1q24.2		ENSG00000099910	KLHL22		22q11.21
ENSG00000163207	IVL	0.156	1q21.3		ENSG00000249673	NOP14-AS1		4p16.3
ENSG00000140406	TLNRD1	0.1005	15q25.1		ENSG00000100445	SDR39U1		14q12
ENSG00000143751	SDE2	0.1709	1q42.12		ENSG00000138942	RNF185		22q12.2
ENSG00000068654	POLR1A	0.2103	2p11.2		ENSG00000277491	AC087392.5		17p13.3
ENSG00000082153	BZW1	0.223	2q33.1		ENSG00000114745	GORASP1		3p22.2
ENSG00000112041	TULP1	0.1699	6p21.31		ENSG00000136819	C9orf78		9q34.11
ENSG00000143436	MRPL9	0.1563	1q21.3		ENSG00000092850	TEKT2		1p34.3
ENSG00000115128	SF3B6	0.2101	2p23.3		ENSG00000122390	NAA60		16p13.3
ENSG00000186283	TOR3A	0.1731	1q25.2		ENSG00000161939	RNASEK-C17orf49		17p13.1
ENSG00000280987	MATR3	0.1968	5q31.2		ENSG00000178188	SH2B1		16p11.2
ENSG00000265241	RBM8A	0.1516	1q21.1		ENSG00000170468	RIOX1		14q24.3
ENSG00000115421	PAPOLG	0.1942	2p16.1		ENSG00000227124	ZNF717		3p12.3
ENSG00000143379	SETDB1	0.1537	1q21.3		ENSG00000053371	AKR7A2		1p36.13
ENSG00000131788	PIAS3	0.1516	1q21.1		ENSG00000170291	ELP5		17p13.1
ENSG00000113407	TARS	0.1387	5p13.3		ENSG00000144827	ABHD10		3q13.2
ENSG00000104472	CHRAC1	0.1732	8q24.3		ENSG00000188352	FOCAD		9p21.3
ENSG00000007866	TEAD3	0.1699	6p21.31		ENSG00000141002	TCF25		16q24.3
ENSG00000112118	MCM3	0.1531	6p12.2		ENSG00000133028	SCO1		17p13.1
ENSG00000182827	ACBD3	0.1709	1q42.12		ENSG00000128185	DGCR6L		22q11.21
ENSG00000203985	LDLRAD1	0.1254	1p32.3		ENSG00000103544	C16orf62		16p12.3
ENSG00000156787	TBC1D31	0.1801	8q24.13		ENSG00000157870	FAM213B		1p36.32
ENSG00000159063	ALG8	0.1128	11q14.1		ENSG00000177370	TIMM22		17p13.3
ENSG00000143512	HHIPL2	0.1709	1q41		ENSG00000131368	MRPS25		3p25.1
ENSG00000226266	AC009961.1	0.2182	2q24.2		ENSG00000280254	AC233723.2		17p13.2
ENSG00000111364	DDX55	0.4074	12q24.31		ENSG00000142784	WDTC1		1p36.11
ENSG00000163002	NUP35	0.2219	2q32.1		ENSG00000074964	ARHGEF10L		1p36.13
ENSG00000088970	KIZ	0.3306	20p11.23		ENSG00000180185	FAHD1		16p13.3
ENSG00000226419	SLC16A1-AS1	0.12	1p13.2		ENSG00000132361	CLUH		17p13.3
ENSG00000233791	LINC01136	0.1709	1q32.1		ENSG00000167306	MYO5B		18q21.1
ENSG00000139324	TMTC3	0.4194	12q21.32		ENSG00000232112	TMA7		3p21.31
ENSG00000135862	LAMC1	0.1712	1q25.3		ENSG00000140948	ZCCHC14		16q24.2
ENSG00000116977	LGALS8	0.1684	1q43		ENSG00000163636	PSMD6		3p14.1
ENSG00000151292	CSNK1G3	0.1799	5q23.2		ENSG00000073169	SELENOO		22q13.33
ENSG00000125630	POLR1B	0.2071	2q14.1		ENSG00000174238	PITPNA		17p13.3
ENSG00000196227	FAM217B	0.3195	20q13.33		ENSG00000137100	DCTN3		9p13.3
ENSG00000101132	PFDN4	0.3261	20q13.2		ENSG00000054611	TBC1D22A		22q13.31
ENSG00000116199	FAM20B	0.1731	1q25.2		ENSG00000167112	TRUB2		9q34.11
ENSG00000164284	GRPEL2	0.1837	5q32		ENSG00000173540	GMPPB		3p21.31
ENSG00000117697	NSL1	0.1684	1q32.3		ENSG00000163638	ADAMTS9		3p14.1
ENSG00000151657	KIN	0.1394	10p14		ENSG00000171097	KYAT1		9q34.11
ENSG00000120253	NUP43	0.1551	6q25.1		ENSG00000177646	ACAD9		3q21.3
ENSG00000162852	CNST	0.16	1q44		ENSG00000006327	TNFRSF12A		16p13.3
ENSG00000081248	CACNA1S	0.1709	1q32.1		ENSG00000011009	LYPLA2		1p36.11
ENSG00000166130	IKBIP	0.4141	12q23.1		ENSG00000185245	GP1BA		17p13.2
ENSG00000163466	ARPC2	0.2207	2q35		ENSG00000261889	AC108134.2		16p13.3
ENSG00000160741	CRTC2	0.1573	1q21.3		ENSG00000171861	MRM3		17p13.3
ENSG00000276334	AL133243.2	0.2101	2p22.3		ENSG00000125124	BBS2		16q13
ENSG00000167904	TMEM68	0.1654	8q12.1		ENSG00000224051	CPTP		1p36.33
ENSG00000162782	TDRD5	0.1731	1q25.2		ENSG00000128311	TST		22q12.3
ENSG00000125871	MGME1	0.3316	20p11.23		ENSG00000281358	RASSF1-AS1		3p21.31
ENSG00000125459	MSTO1	0.1606	1q22		ENSG00000142655	PEX14		1p36.22
ENSG00000108344	PSMD3	0.635	17q21.1		ENSG00000110002	VWA5A		11q24.2
ENSG00000158615	PPP1R15B	0.1709	1q32.1		ENSG00000093183	SEC22C		3p22.1
ENSG00000236345	AL354719.2	0.159	6q12		ENSG00000169762	TAPT1		4p15.32
ENSG00000055917	PUM2	0.2101	2p24.1		ENSG00000159720	ATP6V0D1		16q22.1
ENSG00000130309	COLGALT1	0.1283	19p13.11		ENSG00000168026	TTC21A		3p22.2
ENSG00000213639	PPP1CB	0.2101	2p23.2		ENSG00000273145	BX537318.1		22q13.31
ENSG00000164221	CCDC112	0.1799	5q22.3		ENSG00000250616	AC012645.1		16p11.2
ENSG00000128791	TWSG1	0.1152	18p11.22		ENSG00000151500	THYN1		11q25
ENSG00000183684	ALYREF	0.6594	17q25.3		ENSG00000171603	CLSTN1		1p36.22
ENSG00000236364	AL358115.1	0.1623	1q24.1		ENSG00000273253	AL022328.4		22q13.33
ENSG00000223774	AL513217.1	0.1702	1q32.1		ENSG00000158792	SPATA2L		16q24.3
ENSG00000125835	SNRPB	0.3211	20p13		ENSG00000076201	PTPN23		3p21.31
ENSG00000167767	KRT80	0.4039	12q13.13		ENSG00000196663	TECPR2		14q32.31
ENSG00000169016	E2F6	0.2063	2p25.1		ENSG00000109458	GAB1		4q31.21
ENSG00000118873	RAB3GAP2	0.1716	1q41		ENSG00000159363	ATP13A2		1p36.13
ENSG00000085377	PREP	0.1537	6q21		ENSG00000108523	RNF167		17p13.2
ENSG00000165609	NUDT5	0.1417	10p14		ENSG00000212719	C17orf51		17p11.2
ENSG00000240849	TMEM189	0.3261	20q13.13		ENSG00000265749	AC135178.3		17p13.1
ENSG00000187735	TCEA1	0.1654	8q11.23		ENSG00000274578	AC006249.1		18q12.1
ENSG00000089195	TRMT6	0.3211	20p12.3		ENSG00000059122	FLYWCH1		16p13.3
ENSG00000172264	MACROD2	0.3316	20p12.1		ENSG00000236199	AL359076.1		9p24.3
ENSG00000101000	PROCR	0.3287	20q11.22		ENSG00000163702	IL17RC		3p25.3
ENSG00000003393	ALS2	0.223	2q33.1		ENSG00000140740	UQCRC2		16p12.2
ENSG00000136450	SRSF1	0.6603	17q22		ENSG00000165264	NDUFB6		9p21.1
ENSG00000143401	ANP32E	0.1537	1q21.2		ENSG00000103121	CMC2		16q23.2
ENSG00000172927	MYEOV	0.1187	11q13.3		ENSG00000205309	NT5M		17p11.2
ENSG00000132703	APCS	0.1624	1q23.2		ENSG00000157036	EXOG		3p22.2
ENSG00000139350	NEDD1	0.4141	12q23.1		ENSG00000153066	TXNDC11		16p13.13
ENSG00000138398	PPIG	0.2213	2q31.1		ENSG00000119688	ABCD4		14q24.3
ENSG00000101596	SMCHD1	0.1027	18p11.32		ENSG00000008324	SS18L2		3p22.1
ENSG00000124228	DDX27	0.3261	20q13.13		ENSG00000116786	PLEKHM2		1p36.21
ENSG00000143420	ENSA	0.1537	1q21.3		ENSG00000140990	NDUFB10		16p13.3
ENSG00000179151	EDC3	0.106	15q24.1		ENSG00000054523	KIF1B		1p36.22
ENSG00000183137	CEP57L1	0.1537	6q21		ENSG00000148334	PTGES2		9q34.11
ENSG00000171517	LPAR3	0.1204	1p22.3		ENSG00000078808	SDF4		1p36.33
ENSG00000111445	RFC5	0.4097	12q24.23		ENSG00000011295	TTC19		17p12
ENSG00000260920	AL031985.3	0.1298	1p34.2		ENSG00000272182	AC135507.1		3p14.3
ENSG00000116830	TTF2	0.1204	1p13.1		ENSG00000171608	PIK3CD		1p36.22
ENSG00000101337	TM9SF4	0.3222	20q11.21		ENSG00000131584	ACAP3		1p36.33
ENSG00000144320	LNPK	0.2209	2q31.1		ENSG00000141127	PRPSAP2		17p11.2
ENSG00000115946	PNO1	0.1973	2p14		ENSG00000132153	DHX30		3p21.31
ENSG00000125629	INSIG2	0.206	2q14.1		ENSG00000168096	ANKS3		16p13.3
ENSG00000113356	POLR3G	0.1579	5q14.3		ENSG00000224424	PRKAR2A-AS1		3p21.31
ENSG00000152332	UHMK1	0.1617	1q23.3		ENSG00000182359	KBTBD3		11q22.3
ENSG00000131746	TNS4	0.635	17q21.2		ENSG00000144659	SLC25A38		3p22.1
ENSG00000161021	MAML1	0.1713	5q35.3		ENSG00000182810	DDX28		16q22.1
ENSG00000136731	UGGT1	0.2008	2q14.3		ENSG00000119599	DCAF4		14q24.2
ENSG00000011260	UTP18	0.6647	17q21.33		ENSG00000148290	SURF1		9q34.2
ENSG00000061676	NCKAP1	0.2219	2q32.1		ENSG00000100348	TXN2		22q12.3
ENSG00000164300	SERINC5	0.1612	5q14.1		ENSG00000197006	METTL9		16p12.2
ENSG00000143614	GATAD2B	0.1573	1q21.3		ENSG00000108591	DRG2		17p11.2
ENSG00000117153	KLHL12	0.1702	1q32.1		ENSG00000260643	AC092718.3		16q23.2
ENSG00000133398	MED10	0.1417	5p15.31		ENSG00000123178	SPRYD7		13q14.2
ENSG00000143256	PFDN2	0.1623	1q23.3		ENSG00000134882	UBAC2		13q32.3
ENSG00000114988	LMAN2L	0.2101	2q11.2		ENSG00000067560	RHOA		3p21.31
ENSG00000127022	CANX	0.1713	5q35.3		ENSG00000163684	RPP14		3p14.3
ENSG00000135336	ORC3	0.1525	6q15		ENSG00000131165	CHMP1A		16q24.3
ENSG00000213281	NRAS	0.1204	1p13.2		ENSG00000181031	RPH3AL		17p13.3
ENSG00000163251	FZD5	0.219	2q33.3		ENSG00000165782	PIP4P1		14q11.2
ENSG00000146109	ABT1	0.1648	6p22.2		ENSG00000091542	ALKBH5		17p11.2
ENSG00000173744	AGFG1	0.2098	2q36.3		ENSG00000103245	NARFL		16p13.3
ENSG00000164338	UTP15	0.1491	5q13.2		ENSG00000100647	SUSD6		14q24.1
ENSG00000136560	TANK	0.2182	2q24.2		ENSG00000170088	TMEM192		4q32.3
ENSG00000163159	VPS72	0.1537	1q21.3		ENSG00000259687	LINC01220		14q24.3
ENSG00000134717	BTF3L4	0.1288	1p32.3		ENSG00000140941	MAP1LC3B		16q24.2
ENSG00000131778	CHD1L	0.1537	1q21.1		ENSG00000133027	PEMT		17p11.2
ENSG00000144233	AMMECR1L	0.2008	2q14.3		ENSG00000171204	TMEM126B		11q14.1
ENSG00000104408	EIF3E	0.1801	8q23.1		ENSG00000125037	EMC3		3p25.3
ENSG00000158158	CNNM4	0.2101	2q11.2		ENSG00000179364	PACS2		14q32.33
ENSG00000145740	SLC30A5	0.1496	5q13.1		ENSG00000176095	IP6K1		3p21.31
ENSG00000154370	TRIM11	0.1709	1q42.13		ENSG00000163666	HESX1		3p14.3
ENSG00000251136	AF117829.1	0.1794	8q21.3		ENSG00000168101	NUDT16L1		16p13.3
ENSG00000136699	SMPD4	0.2001	2q21.1		ENSG00000148297	MED22		9q34.2
ENSG00000145782	ATG12	0.1806	5q22.3		ENSG00000141642	ELAC1		18q21.2
ENSG00000136631	VPS45	0.1537	1q21.2		ENSG00000034152	MAP2K3		17p11.2
ENSG00000188725	SMIM15	0.1469	5q12.1		ENSG00000198805	PNP		14q11.2
ENSG00000071054	MAP4K4	0.2042	2q11.2		ENSG00000134108	ARL8B		3p26.1
ENSG00000009844	VTA1	0.1524	6q24.1		ENSG00000243477	NAT6		3p21.31
ENSG00000163374	YY1AP1	0.1606	1q22		ENSG00000202251	Y_RNA		17p13.1
ENSG00000115677	HDLBP	0.2114	2q37.3		ENSG00000090581	GNPTG		16p13.3
ENSG00000163472	TMEM79	0.1644	1q22		ENSG00000197885	NKIRAS1		3p24.2
ENSG00000196376	SLC35F1	0.1537	6q22.2		ENSG00000214999	AC129492.1		17p13.1
ENSG00000225111	AC083900.1	0.219	2q33.3		ENSG00000165487	MICU2		13q12.11
ENSG00000167461	RAB8A	0.1283	19p13.11		ENSG00000108963	DPH1		17p13.3
ENSG00000173726	TOMM20	0.1703	1q42.3		ENSG00000168356	SCN11A		3p22.2
ENSG00000064012	CASP8	0.2238	2q33.1		ENSG00000116809	ZBTB17		1p36.13
ENSG00000213516	RBMXL1	0.1244	1p22.2		ENSG00000102738	MRPS31		13q14.11
ENSG00000082068	WDR70	0.1392	5p13.2		ENSG00000102981	PARD6A		16q22.1
ENSG00000040933	INPP4A	0.2101	2q11.2		ENSG00000167515	TRAPPC2L		16q24.3
ENSG00000187815	ZFP69	0.1298	1p34.2		ENSG00000104731	KLHDC4		16q24.2
ENSG00000065135	GNAI3	0.12	1p13.3		ENSG00000275734	AC010538.1		16q24.3
ENSG00000174606	ANGEL2	0.1684	1q32.3		ENSG00000029725	RABEP1		17p13.2
ENSG00000136052	SLC41A2	0.4122	12q23.3		ENSG00000140859	KIFC3		16q21
ENSG00000162819	BROX	0.1709	1q41		ENSG00000127580	WDR24		16p13.3
ENSG00000164754	RAD21	0.1801	8q24.11		ENSG00000260018	AC040169.1		16q24.1
ENSG00000196975	ANXA4	0.1973	2p13.3		ENSG00000165118	C9orf64		9q21.32
ENSG00000152061	RABGAP1L	0.1667	1q25.1		ENSG00000272079	AC004233.3		16p13.3
ENSG00000172239	PAIP1	0.1284	5p12		ENSG00000129214	SHBG		17p13.1
ENSG00000064102	INTS13	0.4036	12p11.23		ENSG00000167523	SPATA33		16q24.3
ENSG00000237685	AL139039.3	0.1582	6p24.3		ENSG00000228350	CELSR3-AS1		3p21.31
ENSG00000228917	AL591806.1	0.1623	1q23.3		ENSG00000198585	NUDT16		3q22.1
ENSG00000163141	BNIPL	0.1537	1q21.3		ENSG00000171202	TMEM126A		11q14.1
ENSG00000113194	FAF2	0.1723	5q35.2		ENSG00000179627	ZBTB42		14q32.33
ENSG00000140350	ANP32A	0.1036	15q23		ENSG00000068001	HYAL2		3p21.31
ENSG00000069248	NUP133	0.1709	1q42.13		ENSG00000042317	SPATA7		14q31.3
ENSG00000225439	BOLA3-AS1	0.1984	2p13.1		ENSG00000113812	ACTR8		3p21.1
ENSG00000254997	KRTAP5-9	0.1082	11q13.4		ENSG00000102882	MAPK3		16p11.2
ENSG00000264964	AP001033.1	0.1152	18p11.22		ENSG00000241878	PISD		22q12.2
ENSG00000223599	AL513523.1	0.1573	1q21.3		ENSG00000107338	SHB		9p13.1
ENSG00000143776	CDC42BPA	0.1709	1q42.13		ENSG00000198373	WWP2		16q22.1
ENSG00000079246	XRCC5	0.219	2q35		ENSG00000172340	SUCLG2		3p14.1
ENSG00000132640	BTBD3	0.325	20p12.2		ENSG00000167114	SLC27A4		9q34.11
ENSG00000055483	USP36	0.6594	17q25.3		ENSG00000099992	TBC1D10A		22q12.2
ENSG00000110107	PRPF19	0.1174	11q12.2		ENSG00000127554	GFER		16p13.3
ENSG00000157181	C1orf27	0.1705	1q31.1		ENSG00000185896	LAMP1		13q34
ENSG00000142700	DMRTA2	0.1259	1p32.3		ENSG00000010322	NISCH		3p21.1
ENSG00000160679	CHTOP	0.1541	1q21.3		ENSG00000167118	URM1		9q34.11
ENSG00000121486	TRMT1L	0.1705	1q25.3		ENSG00000147853	AK3		9p24.1
ENSG00000067066	SP100	0.2128	2q37.1		ENSG00000157881	PANK4		1p36.32
ENSG00000043514	TRIT1	0.1323	1p34.2		ENSG00000262468	LINC01569		16p13.3
ENSG00000162733	DDR2	0.1617	1q23.3		ENSG00000274220	AC009163.7		16q23.1
ENSG00000131791	PRKAB2	0.1537	1q21.1		ENSG00000170043	TRAPPC1		17p13.1
ENSG00000159596	TMEM69	0.1264	1p34.1		ENSG00000167693	NXN		17p13.3
ENSG00000141580	WDR45B	0.6594	17q25.3		ENSG00000100241	SBF1		22q13.33
ENSG00000265702	AC005821.1	0.6642	17q23.2		ENSG00000006695	COX10		17p12
ENSG00000069275	NUCKS1	0.1709	1q32.1		ENSG00000182557	SPNS3		17p13.2
ENSG00000089048	ESF1	0.325	20p12.1		ENSG00000241622	RARRES2P1		3p12.3
ENSG00000119878	CRIPT	0.205	2p21		ENSG00000256053	APOPT1		14q32.33
ENSG00000120837	NFYB	0.4138	12q23.3		ENSG00000170310	STX8		17p13.1
ENSG00000143811	PYCR2	0.1709	1q42.12		ENSG00000229972	IQCF3		3p21.2
ENSG00000101294	HM13	0.3222	20q11.21		ENSG00000140854	KATNB1		16q21
ENSG00000152457	DCLRE1C	0.145	10p13		ENSG00000167965	MLST8		16p13.3
ENSG00000258881	AC007040.2	0.1991	2p13.3		ENSG00000116685	KIAA2013		1p36.22
ENSG00000176407	KCMF1	0.2081	2p11.2		ENSG00000103274	NUBP1		16p13.13
ENSG00000235760	HCG2040054	0.205	2p16.3		ENSG00000174292	TNK1		17p13.1
ENSG00000120314	WDR55	0.1975	5q31.3		ENSG00000157014	TATDN2		3p25.3
ENSG00000101166	PRELID3B	0.3222	20q13.32		ENSG00000103148	NPRL3		16p13.3
ENSG00000154198	CYP4Z2P	0.1288	1p33		ENSG00000140983	RHOT2		16p13.3
ENSG00000198380	GFPT1	0.198	2p13.3		ENSG00000150459	SAP18		13q12.11
ENSG00000162757	C1orf74	0.1715	1q32.2		ENSG00000131196	NFATC1		18q23
ENSG00000119280	C1orf198	0.1703	1q42.2		ENSG00000132376	INPP5K		17p13.3
ENSG00000279806	AC018629.1	0.635	17q21.2		ENSG00000164967	RPP25L		9p13.3
ENSG00000085415	SEH1L	0.1142	18p11.21		ENSG00000130764	LRRC47		1p36.32
ENSG00000143367	TUFT1	0.1563	1q21.3		ENSG00000121897	LIAS		4p14
ENSG00000175354	PTPN2	0.1142	18p11.21		ENSG00000169981	ZNF35		3p21.31
ENSG00000156735	BAG4	0.1525	8p11.23		ENSG00000272498	AC090948.2		3p24.3
ENSG00000204186	ZDBF2	0.219	2q33.3		ENSG00000001461	NIPAL3		1p36.11
ENSG00000169398	PTK2	0.1732	8q24.3		ENSG00000214706	IFRD2		3p21.31
ENSG00000153037	SRP19	0.1806	5q22.2		ENSG00000184076	UQCR10		22q12.2
ENSG00000169223	LMAN2	0.1691	5q35.3		ENSG00000164077	MON1A		3p21.31
ENSG00000189376	C8orf76	0.1801	8q24.13		ENSG00000186532	SMYD4		17p13.3
ENSG00000265491	RNF115	0.1516	1q21.1		ENSG00000004142	POLDIP2		17q11.2
ENSG00000108395	TRIM37	0.6603	17q22		ENSG00000258655	ARHGAP5-AS1		14q12
ENSG00000101189	MRGBP	0.3169	20q13.33		ENSG00000103249	CLCN7		16p13.3
ENSG00000121039	RDH10	0.1699	8q21.11		ENSG00000090863	GLG1		16q23.1
ENSG00000237390	AL139130.1	0.1644	1q22		ENSG00000182552	RWDD4		4q35.1
ENSG00000239322	ATP6V1B1-AS1	0.1991	2p13.3		ENSG00000114395	CYB561D2		3p21.31
ENSG00000137492	THAP12	0.1119	11q13.5		ENSG00000171735	CAMTA1		1p36.31
ENSG00000249484	LINC01470	0.1907	5q33.1		ENSG00000163930	BAP1		3p21.1
ENSG00000158987	RAPGEF6	0.1876	5q31.1		ENSG00000114786	ABHD14A-ACY1		3p21.2
ENSG00000163534	FCRL1	0.1618	1q23.1		ENSG00000148057	IDNK		9q21.32
ENSG00000158711	ELK4	0.1709	1q32.1		ENSG00000186501	TMEM222		1p36.11
ENSG00000129317	PUS7L	0.4122	12q12		ENSG00000040633	PHF23		17p13.1
ENSG00000142864	SERBP1	0.1287	1p31.3		ENSG00000124422	USP22		17p11.2
ENSG00000000419	DPM1	0.3261	20q13.13		ENSG00000271976	AC012467.2		3p21.1
ENSG00000082213	C5orf22	0.1387	5p13.3		ENSG00000161956	SENP3		17p13.1
ENSG00000280776	LINC01202	0.1844	5q34		ENSG00000169189	NSMCE1		16p12.1
ENSG00000146872	TLK2	0.6642	17q23.2		ENSG00000171723	GPHN		14q23.3
ENSG00000171403	KRT9	0.632	17q21.2		ENSG00000218510	LINC00339		1p36.12
ENSG00000205765	C5orf51	0.1353	5p13.1		ENSG00000196405	EVL		14q32.2
ENSG00000124787	RPP40	0.1569	6p25.1		ENSG00000136141	LRCH1		13q14.13
ENSG00000196352	CD55	0.1709	1q32.2		ENSG00000278017	AC064801.1		18q21.33
ENSG00000113391	FAM172A	0.1682	5q15		ENSG00000197980	LEKR1		3q25.31
ENSG00000112078	KCTD20	0.1699	6p21.31		ENSG00000197385	ZNF860		3p23
ENSG00000101040	ZMYND8	0.3236	20q13.12		ENSG00000172375	C2CD2L		11q23.3
ENSG00000101146	RAE1	0.3222	20q13.31		ENSG00000040531	CTNS		17p13.2
ENSG00000164294	GPX8	0.1325	5q11.2		ENSG00000259877	AC009113.1		16q24.3
ENSG00000145700	ANKRD31	0.1548	5q13.3		ENSG00000154957	ZNF18		17p12
ENSG00000116918	TSNAX	0.1703	1q42.2		ENSG00000100605	ITPK1		14q32.12
ENSG00000131732	ZCCHC9	0.1593	5q14.1		ENSG00000198736	MSRB1		16p13.3
ENSG00000197170	PSMD12	0.6639	17q24.2		ENSG00000132394	EEFSEC		3q21.3
ENSG00000150990	DHX37	0.4074	12q24.31		ENSG00000145016	RUBCN		3q29
ENSG00000117362	APH1A	0.1537	1q21.2		ENSG00000084234	APLP2		11q24.3
ENSG00000116030	SUMO1	0.224	2q33.1		ENSG00000100330	MTMR3		22q12.2
ENSG00000177889	UBE2N	0.4119	12q22		ENSG00000127774	EMC6		17p13.2
ENSG00000059758	CDK17	0.4141	12q23.1		ENSG00000241553	ARPC4		3p25.3
ENSG00000143398	PIP5K1A	0.1537	1q21.3		ENSG00000103145	HCFC1R1		16p13.3
ENSG00000182199	SHMT2	0.4042	12q13.3		ENSG00000103021	CCDC113		16q21
ENSG00000130699	TAF4	0.3183	20q13.33		ENSG00000186575	NF2		22q12.2
ENSG00000116906	GNPAT	0.1703	1q42.2		ENSG00000178307	TMEM11		17p11.2
ENSG00000181904	C5orf24	0.1923	5q31.1		ENSG00000170037	CNTROB		17p13.1
ENSG00000138375	SMARCAL1	0.219	2q35		ENSG00000229589	ACVR2B-AS1		3p22.2
ENSG00000133773	CCDC59	0.416	12q21.31		ENSG00000134030	CTIF		18q21.1
ENSG00000162929	KIAA1841	0.1942	2p15		ENSG00000108961	RANGRF		17p13.1
ENSG00000151304	SRFBP1	0.1806	5q23.1		ENSG00000260630	SNAI3-AS1		16q24.2
ENSG00000142528	ZNF473	0.1316	19q13.33		ENSG00000247596	TWF2		3p21.2
ENSG00000081870	HSPB11	0.1254	1p32.3		ENSG00000184887	BTBD6		14q32.33
ENSG00000167880	EVPL	0.6581	17q25.1		ENSG00000069998	HDHD5		22q11.1
ENSG00000155508	CNOT8	0.1876	5q33.2		ENSG00000139684	ESD		13q14.2
ENSG00000197451	HNRNPAB	0.1713	5q35.3		ENSG00000100258	LMF2		22q13.33
ENSG00000251574	AC099520.1	0.1821	5q21.2		ENSG00000131148	EMC8		16q24.1
ENSG00000115159	GPD2	0.2161	2q24.1		ENSG00000155463	OXA1L		14q11.2
ENSG00000143977	SNRPG	0.1984	2p13.3		ENSG00000181061	HIGD1A		3p22.1
ENSG00000170234	PWWP2A	0.1868	5q33.3		ENSG00000170266	GLB1		3p22.3
ENSG00000130589	HELZ2	0.3157	20q13.33		ENSG00000100299	ARSA		22q13.33
ENSG00000224738	AC099850.1	0.6603	17q22		ENSG00000240891	PLCXD2		3q13.2
ENSG00000197496	SLC2A10	0.3236	20q13.12		ENSG00000176473	WDR25		14q32.2
ENSG00000131470	PSMC3IP	0.631	17q21.2		ENSG00000151623	NR3C2		4q31.23
ENSG00000163444	TMEM183A	0.1702	1q32.1		ENSG00000172046	USP19		3p21.31
ENSG00000116698	SMG7	0.1712	1q25.3		ENSG00000150779	TIMM8B		11q23.1
ENSG00000204856	FAM216A	0.4113	12q24.11		ENSG00000271843	AC012557.1		3p14.1
ENSG00000151461	UPF2	0.1417	10p14		ENSG00000164096	C4orf3		4q26
ENSG00000124562	SNRPC	0.1699	6p21.31		ENSG00000067836	ROGDI		16p13.3
ENSG00000204764	RANBP17	0.1748	5q35.1		ENSG00000197785	ATAD3A		1p36.33
ENSG00000101624	CEP76	0.1142	18p11.21
ENSG00000133318	RTN3	0.1183	11q13.1
ENSG00000101126	ADNP	0.3261	20q13.13
ENSG00000116212	LRRC42	0.1254	1p32.3
ENSG00000274214	AP005212.3	0.1172	18p11.21
ENSG00000214078	CPNE1	0.3248	20q11.22
ENSG00000115241	PPM1G	0.2101	2p23.3
ENSG00000132911	NMUR2	0.1937	5q33.1
ENSG00000144229	THSD7B	0.2029	2q22.1
ENSG00000134184	GSTM1	0.12	1p13.3
ENSG00000066379	ZNRD1	0.1713	6p22.1
ENSG00000115816	CEBPZ	0.2064	2p22.2
ENSG00000113272	THG1L	0.1876	5q33.3
ENSG00000223519	KIF28P	0.16	1q44
ENSG00000142453	CARM1	0.1283	19p13.2
ENSG00000163162	RNF149	0.2042	2q11.2
ENSG00000168944	CEP120	0.1799	5q23.2
ENSG00000165733	BMS1	0.1477	10q11.21
ENSG00000086189	DIMT1	0.1469	5q12.1
ENSG00000091009	RBM27	0.1868	5q32
ENSG00000224535	AC092803.1	0.1684	1q32.3
ENSG00000126003	PLAGL2	0.3222	20q11.21
ENSG00000144161	ZC3H8	0.2071	2q14.1
ENSG00000108604	SMARCD2	0.6642	17q23.3
ENSG00000144048	DUSP11	0.1991	2p13.1
ENSG00000169139	UBE2V2	0.1657	8q11.21
ENSG00000065600	TMEM206	0.1684	1q32.3
ENSG00000111142	METAP2	0.4141	12q22
ENSG00000051620	HEBP2	0.1524	6q24.1
ENSG00000156469	MTERF3	0.1801	8q22.1
ENSG00000029153	ARNTL2	0.4036	12p11.23
ENSG00000234741	GAS5	0.1635	1q25.1
ENSG00000271749	AC005828.6	0.6642	17q23.3
ENSG00000145919	BOD1	0.1716	5q35.2
ENSG00000073008	PVR	0.1272	19q13.31
ENSG00000138382	METTL5	0.2213	2q31.1
ENSG00000188739	RBM34	0.1703	1q42.3
ENSG00000105514	RAB3D	0.1283	19p13.2
ENSG00000070718	AP3M2	0.1519	8p11.21
ENSG00000139154	AEBP2	0.4025	12p12.3
ENSG00000183309	ZNF623	0.1732	8q24.3
ENSG00000113384	GOLPH3	0.1387	5p13.3
ENSG00000161547	SRSF2	0.6594	17q25.1
ENSG00000163479	SSR2	0.1644	1q22
ENSG00000169474	SPRR1A	0.156	1q21.3
ENSG00000115484	CCT4	0.1942	2p15
ENSG00000179930	ZNF648	0.168	1q25.3
ENSG00000163041	H3F3A	0.1709	1q42.12
ENSG00000187514	PTMA	0.2136	2q37.1
ENSG00000112983	BRD8	0.1961	5q31.2
ENSG00000173960	UBXN2A	0.2101	2p23.3
ENSG00000135766	EGLN1	0.1703	1q42.2
ENSG00000148606	POLR3A	0.1702	10q22.3
ENSG00000185168	LINC00482	0.6594	17q25.3
ENSG00000162775	RBM15	0.12	1p13.3
ENSG00000154124	OTULIN	0.1338	5p15.2
ENSG00000172262	ZNF131	0.1319	5p12
ENSG00000156482	RPL30	0.1801	8q22.2
ENSG00000111605	CPSF6	0.4154	12q15
ENSG00000185420	SMYD3	0.16	1q44
ENSG00000118246	FASTKD2	0.219	2q33.3
ENSG00000070526	ST6GALNAC1	0.6594	17q25.1
ENSG00000249602	AL589765.4	0.1563	1q21.3
ENSG00000086570	FAT2	0.1899	5q33.1
ENSG00000135899	SP110	0.2128	2q37.1
ENSG00000224939	LINC00184	0.1671	1q42.3
ENSG00000138035	PNPT1	0.199	2p16.1
ENSG00000197147	LRRC8B	0.1244	1p22.2
ENSG00000164366	CCDC127	0.1315	5p15.33
ENSG00000145817	YIPF5	0.193	5q31.3
ENSG00000047188	YTHDC2	0.1792	5q22.2
ENSG00000182134	TDRKH	0.1563	1q21.3
ENSG00000041357	PSMA4	0.1083	15q25.1
ENSG00000143612	C1orf43	0.1573	1q21.3
ENSG00000115866	DARS	0.2095	2q21.3
ENSG00000143321	HDGF	0.165	1q23.1
ENSG00000115275	MOGS	0.1984	2p13.1
ENSG00000155506	LARP1	0.1876	5q33.2
ENSG00000119820	YIPF4	0.2101	2p22.3
ENSG00000108468	CBX1	0.6566	17q21.32
ENSG00000169241	SLC50A1	0.1606	1q22
ENSG00000114978	MOB1A	0.1984	2p13.1
ENSG00000172315	TP53RK	0.3236	20q13.12
ENSG00000039139	DNAH5	0.1344	5p15.2
ENSG00000130935	NOL11	0.6639	17q24.2
ENSG00000085982	USP40	0.2128	2q37.1
ENSG00000085449	WDFY1	0.2147	2q36.1
ENSG00000176393	RNPEP	0.1702	1q32.1
ENSG00000105176	URI1	0.1267	19q12
ENSG00000125450	NUP85	0.6581	17q25.1
ENSG00000160767	FAM189B	0.1606	1q22
ENSG00000189079	ARID2	0.4091	12q12
ENSG00000088832	FKBP1A	0.3197	20p13
ENSG00000196169	KIF19	0.6581	17q25.1
ENSG00000143793	C1orf35	0.1709	1q42.13
ENSG00000011451	WIZ	0.1315	19p13.12
ENSG00000154240	CEP112	0.6629	17q24.1
ENSG00000120137	PANK3	0.1781	5q34
ENSG00000151025	GPR158	0.149	10p12.1
ENSG00000250565	ATP6V1E2	0.205	2p21
ENSG00000253348	AC008514.1	0.1767	5q35.1
ENSG00000259692	AC104041.1	0.1005	15q25.2
ENSG00000246596	AC139795.1	0.1704	5q35.3
ENSG00000175322	ZNF519	0.1167	18p11.21
ENSG00000123352	SPATS2	0.4039	12q13.12
ENSG00000136048	DRAM1	0.41	12q23.2
ENSG00000100991	TRPC4AP	0.3287	20q11.22
ENSG00000183735	TBK1	0.4157	12q14.2
ENSG00000136026	CKAP4	0.4113	12q23.3
ENSG00000168502	MTCL1	0.1147	18p11.22
ENSG00000104442	ARMC1	0.1693	8q13.1
ENSG00000108094	CUL2	0.1463	10p11.21
ENSG00000135597	REPS1	0.1524	6q24.1
ENSG00000239823	Y_RNA	0.6629	17q23.3
ENSG00000112200	ZNF451	0.1487	6p12.1
ENSG00000254973	AC105219.4	0.1732	8q24.3
ENSG00000111786	SRSF9	0.4134	12q24.31
ENSG00000162928	PEX13	0.1942	2p15
ENSG00000038382	TRIO	0.1344	5p15.2
ENSG00000165632	TAF3	0.1394	10p14
ENSG00000240219	AL512306.2	0.1702	1q32.1
ENSG00000123609	NMI	0.2165	2q23.3
ENSG00000243364	EFNA4	0.1606	1q21.3
ENSG00000137269	LRRC1	0.1531	6p12.1
ENSG00000104375	STK3	0.1808	8q22.2
ENSG00000152904	GGPS1	0.1703	1q42.3
ENSG00000196859	KRT39	0.6336	17q21.2
ENSG00000203761	MSTO2P	0.1644	1q22
ENSG00000085274	MYNN	0.3926	3q26.2
ENSG00000231940	RPS7P3	0.1677	1q42.2
ENSG00000233052	AL513304.1	0.1394	10p15.3
ENSG00000115271	GCA	0.2174	2q24.2
ENSG00000136045	PWP1	0.4113	12q23.3
ENSG00000216775	AL109918.1	0.1531	6p12.2
ENSG00000051825	MPHOSPH9	0.4074	12q24.31
ENSG00000185155	MIXL1	0.1709	1q42.12
ENSG00000214944	ARHGEF28	0.1491	5q13.2
ENSG00000164362	TERT	0.1315	5p15.33
ENSG00000170584	NUDCD2	0.1837	5q34
ENSG00000236200	KDM4A-AS1	0.1298	1p34.2
ENSG00000143727	ACP1	0.2049	2p25.3
ENSG00000143494	VASH2	0.1684	1q32.3
ENSG00000108813	DLX4	0.6644	17q21.33
ENSG00000239467	AC007405.3	0.2221	2q31.1
ENSG00000171502	COL24A1	0.1204	1p22.3
ENSG00000062725	APPBP2	0.6603	17q23.2
ENSG00000132204	LINC00470	0.1027	18p11.32
ENSG00000079785	DDX1	0.2109	2p24.3
ENSG00000113327	GABRG2	0.1844	5q34
ENSG00000173692	PSMD1	0.2136	2q37.1
ENSG00000075188	NUP37	0.41	12q23.2
ENSG00000162736	NCSTN	0.1618	1q23.2
ENSG00000227243	SLAMF6P1	0.1617	1q23.3
ENSG00000225518	LINC01703	0.1709	1q42.12
ENSG00000058729	RIOK2	0.1713	5q15
ENSG00000159352	PSMD4	0.1537	1q21.3
ENSG00000172893	DHCR7	0.1082	11q13.4
ENSG00000085832	EPS15	0.1288	1p32.3
ENSG00000235741	AC099796.1	0.1254	1p32.3
ENSG00000112406	HECA	0.1524	6q24.1
ENSG00000113300	CNOT6	0.1713	5q35.3
ENSG00000261236	BOP1	0.1732	8q24.3
ENSG00000114867	EIF4G1	0.3941	3q27.1
ENSG00000169509	CRCT1	0.1566	1q21.3
ENSG00000095787	WAC	0.1496	10p12.1
ENSG00000214517	PPME1	0.1082	11q13.4
ENSG00000234283	LINC01731	0.1537	1q21.2
ENSG00000213742	ZNF337-AS1	0.3261	20p11.21
ENSG00000277161	PIGW	0.6273	17q12
ENSG00000162642	C1orf52	0.1204	1p22.3
ENSG00000188107	EYS	0.1559	6q12
ENSG00000196670	ZFP62	0.1713	5q35.3
ENSG00000198892	SHISA4	0.1702	1q32.1
ENSG00000125898	FAM110A	0.3177	20p13
ENSG00000118217	ATF6	0.1629	1q23.3
ENSG00000162961	DPY30	0.2109	2p22.3
ENSG00000115966	ATF2	0.2225	2q31.1
ENSG00000264254	AP001496.1	0.1104	18p11.31
ENSG00000227925	LINC01655	0.1709	1q41
ENSG00000120438	TCP1	0.1518	6q25.3
ENSG00000105426	PTPRS	0.1306	19p13.3
ENSG00000086589	RBM22	0.1837	5q33.1
ENSG00000141179	PCTP	0.6642	17q22
ENSG00000197905	TEAD4	0.3835	12p13.33
ENSG00000113387	SUB1	0.1387	5p13.3
ENSG00000105676	ARMC6	0.1241	19p13.11
ENSG00000152464	RPP38	0.145	10p13
ENSG00000134283	PPHLN1	0.4107	12q12
ENSG00000117620	SLC35A3	0.1275	1p21.2
ENSG00000107929	LARP4B	0.1394	10p15.3
ENSG00000120800	UTP20	0.4141	12q23.2
ENSG00000185624	P4HB	0.6594	17q25.3
ENSG00000227934	AL732414.1	0.1703	1q42.2
ENSG00000171720	HDAC3	0.1975	5q31.3
ENSG00000162624	LHX8	0.1244	1p31.1
ENSG00000101266	CSNK2A1	0.3177	20p13
ENSG00000183495	EP400	0.3734	12q24.33
ENSG00000170892	TSEN34	0.1321	19q13.42
ENSG00000168116	KIAA1586	0.1487	6p12.1
ENSG00000164438	TLX3	0.1748	5q35.1
ENSG00000166896	ATP23	0.4079	12q14.1
ENSG00000163798	SLC4A1AP	0.2101	2p23.3
ENSG00000176783	RUFY1	0.1713	5q35.3
ENSG00000057663	ATG5	0.1537	6q21
ENSG00000113360	DROSHA	0.1387	5p13.3
ENSG00000117151	CTBS	0.1204	1p22.3
ENSG00000089154	GCN1	0.4134	12q24.23
ENSG00000115207	GTF3C2	0.2101	2p23.3
ENSG00000273062	AL449106.1	0.1731	1q25.2
ENSG00000107951	MTPAP	0.1496	10p11.23
ENSG00000145833	DDX46	0.1923	5q31.1
ENSG00000116337	AMPD2	0.12	1p13.3
ENSG00000204889	KRT40	0.6336	17q21.2
ENSG00000088876	ZNF343	0.3211	20p13
ENSG00000186665	C17orf58	0.6639	17q24.2
ENSG00000135775	COG2	0.1716	1q42.2
ENSG00000089234	BRAP	0.4091	12q24.12
ENSG00000131508	UBE2D2	0.1968	5q31.2
ENSG00000170417	TMEM182	0.2042	2q12.1
ENSG00000171960	PPIH	0.1298	1p34.2
ENSG00000204267	TAP2	0.1705	6p21.32
ENSG00000177425	PAWR	0.416	12q21.2
ENSG00000124783	SSR1	0.1582	6p24.3
ENSG00000149639	SOGA1	0.3248	20q11.23
ENSG00000175582	RAB6A	0.1082	11q13.4
ENSG00000214160	ALG3	0.3941	3q27.1
ENSG00000131013	PPIL4	0.1551	6q25.1
ENSG00000117000	RLF	0.1318	1p34.2
ENSG00000198900	TOP1	0.3247	20q12
ENSG00000265417	AP005119.2	0.1027	18p11.32
ENSG00000166986	MARS	0.4042	12q13.3
ENSG00000124380	SNRNP27	0.1973	2p13.3
ENSG00000127337	YEATS4	0.4154	12q15
ENSG00000108506	INTS2	0.6642	17q23.2
ENSG00000125870	SNRPB2	0.329	20p12.1
ENSG00000010165	METTL13	0.1667	1q24.3
ENSG00000196289	BECN2	0.1632	1q43
ENSG00000135624	CCT7	0.1991	2p13.2
ENSG00000132773	TOE1	0.1264	1p34.1
ENSG00000198837	DENND4B	0.1573	1q21.3
ENSG00000101654	RNMT	0.1142	18p11.21
ENSG00000253315	LINC01932	0.1876	5q33.3
ENSG00000163026	WDCP	0.2101	2p23.3
ENSG00000213965	NUDT19	0.1239	19q13.11
ENSG00000087206	UIMC1	0.1691	5q35.2
ENSG00000117262	GPR89A	0.1516	1q21.1
ENSG00000113716	HMGXB3	0.1837	5q32
ENSG00000217128	FNIP1	0.1876	5q31.1
ENSG00000140391	TSPAN3	0.1044	15q24.3
ENSG00000126001	CEP250	0.3248	20q11.22
ENSG00000113583	C5orf15	0.1961	5q31.1
ENSG00000162402	USP24	0.1249	1p32.3
ENSG00000111530	CAND1	0.4157	12q14.3
ENSG00000139168	ZCRB1	0.4107	12q12
ENSG00000149380	P4HA3	0.1082	11q13.4
ENSG00000226226	PRELID3BP1	0.1716	1q41
ENSG00000147533	GOLGA7	0.1519	8p11.21
ENSG00000134748	PRPF38A	0.1288	1p32.3
ENSG00000170606	HSPA4	0.193	5q31.1
ENSG00000155816	FMN2	0.1632	1q43
ENSG00000118482	PHF3	0.1584	6q12
ENSG00000163125	RPRD2	0.1537	1q21.2
ENSG00000156471	PTDSS1	0.1801	8q22.1
ENSG00000242147	AL365356.5	0.1394	10p15.1
ENSG00000178913	TAF7	0.1975	5q31.3
ENSG00000129315	CCNT1	0.4039	12q13.11
ENSG00000148429	USP6NL	0.1417	10p14
ENSG00000162385	MAGOH	0.1288	1p32.3
ENSG00000171126	KCNG3	0.2064	2p21
ENSG00000103769	RAB11A	0.1036	15q22.31
ENSG00000250509	AC034213.1	0.1713	5q35.3
ENSG00000189159	JPT1	0.6581	17q25.1
ENSG00000117020	AKT3	0.16	1q43
ENSG00000224810	AL355482.1	0.168	1q25.3
ENSG00000132746	ALDH3B2	0.1178	11q13.2
ENSG00000198087	CD2AP	0.1635	6p12.3
ENSG00000184840	TMED9	0.1691	5q35.3
ENSG00000132356	PRKAA1	0.1397	5p13.1
ENSG00000249884	RNF103-CHMP3	0.2081	2p11.2
ENSG00000011258	MBTD1	0.6647	17q21.33
ENSG00000265800	AC022211.3	0.6581	17q25.1
ENSG00000143390	RFX5	0.1537	1q21.3
ENSG00000143543	JTB	0.1573	1q21.3
ENSG00000104331	IMPAD1	0.1654	8q12.1
ENSG00000094916	CBX5	0.4042	12q13.13
ENSG00000122417	ODF2L	0.1209	1p22.3
ENSG00000135778	NTPCR	0.1677	1q42.2
ENSG00000223525	RABGAP1L-IT1	0.1635	1q25.1
ENSG00000127837	AAMP	0.2207	2q35
ENSG00000267733	AP005264.5	0.1137	18p11.21
ENSG00000235121	AL645504.1	0.1702	1q32.1
ENSG00000254685	FPGT	0.1234	1p31.1
ENSG00000134058	CDK7	0.1496	5q13.2
ENSG00000132912	DCTN4	0.1837	5q33.1
ENSG00000204611	ZNF616	0.1316	19q13.41
ENSG00000116903	EXOC8	0.1703	1q42.2
ENSG00000176194	CIDEA	0.1137	18p11.21
ENSG00000124535	WRNIP1	0.153	6p25.2
ENSG00000143222	UFC1	0.1623	1q23.3
ENSG00000123684	LPGAT1	0.169	1q32.3
ENSG00000001084	GCLC	0.1531	6p12.1
ENSG00000132570	PCBD2	0.1916	5q31.1
ENSG00000250420	AACSP1	0.1713	5q35.3
ENSG00000073584	SMARCE1	0.6336	17q21.2
ENSG00000278311	GGNBP2	0.6273	17q12
ENSG00000262188	LINC01978	0.6594	17q25.3
ENSG00000173588	CEP83	0.4141	12q22
ENSG00000085719	CPNE3	0.1776	8q21.3
ENSG00000112144	ICK	0.1531	6p12.1
ENSG00000217275	AL031777.1	0.1641	6p22.2
ENSG00000237588	AL590666.3	0.165	1q23.1
ENSG00000204713	TRIM27	0.1693	6p22.1
ENSG00000254135	AC091939.1	0.1876	5q33.3
ENSG00000176834	VSIG10	0.4097	12q24.23
ENSG00000115310	RTN4	0.199	2p16.1
ENSG00000142856	ITGB3BP	0.1283	1p31.3
ENSG00000149346	SLX4IP	0.3211	20p12.2
ENSG00000180900	SCRIB	0.1732	8q24.3
ENSG00000226711	FAM66C	0.3951	12p13.31
ENSG00000166557	TMED3	0.1036	15q25.1
ENSG00000143486	EIF2D	0.1702	1q32.1
ENSG00000146426	TIAM2	0.1518	6q25.2
ENSG00000135148	TRAFD1	0.4091	12q24.13
ENSG00000105186	ANKRD27	0.1235	19q13.11
ENSG00000112339	HBS1L	0.1512	6q23.3
ENSG00000203877	RIPPLY2	0.1493	6q14.2
ENSG00000136754	ABI1	0.1496	10p12.1
ENSG00000117036	ETV3	0.165	1q23.1
ENSG00000164403	SHROOM1	0.1899	5q31.1
ENSG00000128789	PSMG2	0.1142	18p11.21
ENSG00000271917	AL357568.2	0.1558	1q23.3
ENSG00000159479	MED8	0.1298	1p34.2
ENSG00000274813	AC126915.2	0.1733	5q35.3
ENSG00000118454	ANKRD13C	0.1287	1p31.1
ENSG00000167625	ZNF526	0.1267	19q13.2
ENSG00000132825	PPP1R3D	0.3195	20q13.33
ENSG00000143258	USP21	0.1623	1q23.3
ENSG00000053438	NNAT	0.3248	20q11.23
ENSG00000264812	AC132938.2	0.6594	17q25.3
ENSG00000145912	NHP2	0.1713	5q35.3
ENSG00000173567	ADGRF3	0.2101	2p23.3
ENSG00000198464	ZNF480	0.1316	19q13.41
ENSG00000000457	SCYL3	0.1667	1q24.2
ENSG00000065978	YBX1	0.1298	1p34.2
ENSG00000134202	GSTM3	0.12	1p13.3
ENSG00000150756	FAM173B	0.1315	5p15.2
ENSG00000253591	AC027312.1	0.1794	5q35.1
ENSG00000112110	MRPL18	0.1518	6q25.3
ENSG00000197323	TRIM33	0.1204	1p13.2
ENSG00000132485	ZRANB2	0.1287	1p31.1
ENSG00000278053	DDX52	0.6287	17q12
ENSG00000164332	UBLCP1	0.1876	5q33.3
ENSG00000149609	C20orf144	0.3261	20q11.22
ENSG00000119777	TMEM214	0.2101	2p23.3
ENSG00000146083	RNF44	0.1723	5q35.2
ENSG00000112365	ZBTB24	0.1537	6q21
ENSG00000265121	AC068594.2	0.6594	17q25.3
ENSG00000116667	C1orf21	0.1705	1q25.3
ENSG00000142867	BCL10	0.1204	1p22.3
ENSG00000124279	FASTKD3	0.1378	5p15.31
ENSG00000108786	HSD17B1	0.631	17q21.2
ENSG00000240280	TCAM1P	0.6642	17q23.3
ENSG00000165671	NSD1	0.1691	5q35.3
ENSG00000143575	HAX1	0.1573	1q21.3
ENSG00000087502	ERGIC2	0.4072	12p11.22
ENSG00000120709	FAM53C	0.1968	5q31.2
ENSG00000138439	FAM117B	0.224	2q33.2
ENSG00000118363	SPCS2	0.1082	11q13.4
ENSG00000233030	AC243772.2	0.1537	1q21.2
ENSG00000139370	SLC15A4	0.3968	12q24.33
ENSG00000162927	PUS10	0.1942	2p16.1
ENSG00000066044	ELAVL1	0.1306	19p13.2
ENSG00000135953	MFSD9	0.2042	2q12.1
ENSG00000121864	ZNF639	0.3941	3q26.33
ENSG00000104879	CKM	0.1272	19q13.32
ENSG00000175170	FAM182B	0.3261	20p11.1
ENSG00000007047	MARK4	0.1272	19q13.32
ENSG00000159377	PSMB4	0.1569	1q21.3
ENSG00000177954	RPS27	0.1573	1q21.3
ENSG00000234859	AC003958.2	0.6295	17q21.2
ENSG00000130733	YIPF2	0.1283	19p13.2
ENSG00000094880	CDC23	0.1961	5q31.2
ENSG00000139233	LLPH	0.4157	12q14.3
ENSG00000050748	MAPK9	0.1713	5q35.3
ENSG00000125895	TMEM74B	0.3197	20p13
ENSG00000280068	AC138965.3	0.1723	5q35.2
ENSG00000135622	SEMA4F	0.1984	2p13.1
ENSG00000188295	ZNF669	0.16	1q44
ENSG00000145495	MARCH6	0.1315	5p15.2
ENSG00000124098	FAM210B	0.3222	20q13.2
ENSG00000120063	GNA13	0.6629	17q24.1
ENSG00000174437	ATP2A2	0.4113	12q24.11
ENSG00000125657	TNFSF9	0.1311	19p13.3
ENSG00000167281	RBFOX3	0.6594	17q25.3
ENSG00000075945	KIFAP3	0.1667	1q24.2
ENSG00000116455	WDR77	0.12	1p13.2
ENSG00000227295	ELL2P1	0.1618	1q23.1
ENSG00000225339	AL354740.1	0.1699	6p21.31
ENSG00000124226	RNF114	0.3261	20q13.13
ENSG00000025293	PHF20	0.3248	20q11.22
ENSG00000117395	EBNA1BP2	0.1298	1p34.2
ENSG00000168385	SEPT2	0.2114	2q37.3
ENSG00000006837	CDKL3	0.1923	5q31.1
ENSG00000232457	SLC16A6P1	0.6629	17q24.1
ENSG00000171421	MRPL36	0.1326	5p15.33
ENSG00000164615	CAMLG	0.1923	5q31.1
ENSG00000260325	HSPB9	0.6295	17q21.2
ENSG00000182197	EXT1	0.1801	8q24.11
ENSG00000224717	AC098936.1	0.1709	1q32.1
ENSG00000066557	LRRC40	0.1287	1p31.1
ENSG00000163161	ERCC3	0.2008	2q14.3
ENSG00000131236	CAP1	0.1318	1p34.2
ENSG00000124151	NCOA3	0.3236	20q13.12
ENSG00000143376	SNX27	0.1563	1q21.3
ENSG00000196074	SYCP2	0.3195	20q13.33
ENSG00000177058	SLC38A9	0.133	5q11.2
ENSG00000255052	FAM66D	0.1438	8p23.1
ENSG00000235045	RPL7P8	0.12	1p13.3
ENSG00000143373	ZNF687	0.1537	1q21.3
ENSG00000263528	IKBKE	0.1709	1q32.1
ENSG00000250049	AC114316.2	0.163	5q14.3
ENSG00000159202	UBE2Z	0.658	17q21.32
ENSG00000198707	CEP290	0.4179	12q21.32
ENSG00000185015	CA13	0.1801	8q21.2
ENSG00000180867	PDIA3P1	0.1537	1q21.1
ENSG00000144036	EXOC6B	0.1991	2p13.2
ENSG00000280374	AC019080.5	0.2234	2q31.2
ENSG00000224358	AL451074.2	0.1623	1q24.1
ENSG00000164190	NIPBL	0.1387	5p13.2
ENSG00000115446	UNC50	0.2101	2q11.2
ENSG00000138032	PPM1B	0.2042	2p21
ENSG00000230470	AL078645.1	0.1705	1q25.3
ENSG00000168887	C2orf68	0.2051	2p11.2
ENSG00000117385	P3H1	0.1298	1p34.2
ENSG00000253741	AC108002.1	0.1732	8q24.3
ENSG00000175591	P2RY2	0.1082	11q13.4
ENSG00000262768	AC100791.2	0.6594	17q25.3
ENSG00000270882	HIST2H4A	0.1537	1q21.2
ENSG00000183431	SF3A3	0.1323	1p34.3
ENSG00000117133	RPF1	0.1209	1p22.3
ENSG00000196290	NIF3L1	0.223	2q33.1
ENSG00000177628	GBA	0.1606	1q22
ENSG00000144362	PHOSPHO2	0.2213	2q31.1
ENSG00000265787	CYP4F35P	0.1172	18p11.21
ENSG00000185842	DNAH14	0.1709	1q42.12
ENSG00000172890	NADSYN1	0.1082	11q13.4
ENSG00000064932	SBNO2	0.1255	19p13.3
ENSG00000088833	NSFL1C	0.3197	20p13
ENSG00000175449	RFESD	0.1675	5q15
ENSG00000186468	RPS23	0.1599	5q14.2
ENSG00000168724	DNAJC21	0.1392	5p13.2
ENSG00000144028	SNRNP200	0.2101	2q11.2
ENSG00000013293	SLC7A14	0.3926	3q26.2
ENSG00000113643	RARS	0.1781	5q34
ENSG00000174206	C12orf66	0.4157	12q14.2
ENSG00000273576	AC009283.1	0.635	17q12
ENSG00000077254	USP33	0.1204	1p31.1
ENSG00000130477	UNC13A	0.1283	19p13.11
ENSG00000158315	RHBDL2	0.1323	1p34.3
ENSG00000113734	BNIP1	0.1716	5q35.1
ENSG00000118600	TMEM5	0.4157	12q14.2
ENSG00000086666	ZFAND6	0.1036	15q25.1
ENSG00000119772	DNMT3A	0.2109	2p23.3
ENSG00000167491	GATAD2A	0.1241	19p13.11
ENSG00000113761	ZNF346	0.1691	5q35.2
ENSG00000113575	PPP2CA	0.1923	5q31.1
ENSG00000248222	AC011389.1	0.1844	5q35.1
ENSG00000114999	TTL	0.2071	2q14.1
ENSG00000143740	SNAP47	0.1709	1q42.13
ENSG00000039319	ZFYVE16	0.158	5q14.1
ENSG00000196821	C6orf106	0.1699	6p21.31
ENSG00000184774	MGAT4EP	0.1702	1q32.1
ENSG00000120705	ETF1	0.1968	5q31.2
ENSG00000249476	AC008467.1	0.183	5q21.3
ENSG00000265766	CXADRP3	0.1172	18p11.21
ENSG00000115568	ZNF142	0.2207	2q35
ENSG00000113595	TRIM23	0.1496	5q12.3
ENSG00000111875	ASF1A	0.1543	6q22.31
ENSG00000225675	LINC01771	0.1293	1p32.3
ENSG00000198586	TLK1	0.2192	2q31.1
ENSG00000247077	PGAM5	0.3724	12q24.33
ENSG00000139624	CERS5	0.4039	12q13.12
ENSG00000175548	ALG10B	0.4163	12q12
ENSG00000261737	AL049597.2	0.1209	1p22.3
ENSG00000123607	TTC21B	0.2228	2q24.3
ENSG00000152133	GPATCH11	0.2064	2p22.2
ENSG00000132017	DCAF15	0.1315	19p13.12
ENSG00000198740	ZNF652	0.658	17q21.32
ENSG00000174307	PHLDA3	0.1709	1q32.1
ENSG00000143093	STRIP1	0.12	1p13.3
ENSG00000153975	ZUFSP	0.1537	6q22.1
ENSG00000111615	KRR1	0.416	12q21.2
ENSG00000262979	AC124319.1	0.6594	17q25.3
ENSG00000130706	ADRM1	0.3183	20q13.33
ENSG00000158417	EIF5B	0.2101	2q11.2
ENSG00000253445	AC027309.1	0.1716	5q35.1
ENSG00000104341	LAPTM4B	0.1801	8q22.1
ENSG00000101444	AHCY	0.3287	20q11.22
ENSG00000116521	SCAMP3	0.1606	1q22
ENSG00000180228	PRKRA	0.2238	2q31.2
ENSG00000124444	ZNF576	0.1304	19q13.31
ENSG00000169230	PRELID1	0.1691	5q35.3
ENSG00000090615	GOLGA3	0.3709	12q24.33
ENSG00000147465	STAR	0.1531	8p11.23
ENSG00000043093	DCUN1D1	0.3957	3q26.33
ENSG00000224308	LINC01527	0.156	1q21.3
ENSG00000175166	PSMD2	0.3941	3q27.1
ENSG00000075292	ZNF638	0.1991	2p13.3
ENSG00000079134	THOC1	0.1041	18p11.32
ENSG00000175711	B3GNTL1	0.6567	17q25.3
ENSG00000275437	AL121832.3	0.3183	20q13.33
ENSG00000272269	AL138724.1	0.1641	6p22.3
ENSG00000096092	TMEM14A	0.1531	6p12.2
ENSG00000197557	TTC30A	0.2225	2q31.2
ENSG00000128694	OSGEPL1	0.2238	2q32.2
ENSG00000101639	CEP192	0.1142	18p11.21
ENSG00000170473	PYM1	0.4042	12q13.2
ENSG00000231529	AC096644.1	0.1716	1q41
ENSG00000278540	ACACA	0.6287	17q12
ENSG00000131437	KIF3A	0.1899	5q31.1
ENSG00000243725	TTC4	0.1249	1p32.3
ENSG00000265136	AC124283.4	0.6594	17q25.3
ENSG00000197653	DNAH10	0.4074	12q24.31
ENSG00000067064	IDI1	0.1394	10p15.3
ENSG00000111361	EIF2B1	0.4074	12q24.31
ENSG00000226797	AC005828.1	0.6642	17q23.3
ENSG00000114956	DGUOK	0.1984	2p13.1
ENSG00000136709	WDR33	0.2008	2q14.3
ENSG00000176055	MBLAC2	0.1579	5q14.3
ENSG00000151665	PIGF	0.205	2p21
ENSG00000182544	MFSD5	0.3997	12q13.13
ENSG00000147548	NSD3	0.1525	8p11.23
ENSG00000244411	KRTAP5-7	0.1082	11q13.4
ENSG00000101574	METTL4	0.1027	18p11.32
ENSG00000136758	YME1L1	0.1496	10p12.1
ENSG00000227673	AL162734.1	0.1606	1q22
ENSG00000163155	LYSMD1	0.1537	1q21.3
ENSG00000266708	AP001793.2	0.1147	18p11.22
ENSG00000227711	AL451054.1	0.1709	1q42.13
ENSG00000179262	RAD23A	0.1283	19p13.13
ENSG00000196151	WDSUB1	0.2174	2q24.2
ENSG00000280670	CCDC163	0.1264	1p34.1
ENSG00000101346	POFUT1	0.3222	20q11.21
ENSG00000105058	FAM32A	0.1283	19p13.11
ENSG00000270149	AL591806.3	0.1623	1q23.3
ENSG00000158773	USF1	0.1623	1q23.3
ENSG00000068912	ERLEC1	0.199	2p16.2
ENSG00000221886	ZBED8	0.1868	5q33.3
ENSG00000138614	INTS14	0.1036	15q22.31
ENSG00000070495	JMJD6	0.6594	17q25.1
ENSG00000111229	ARPC3	0.4113	12q24.11
ENSG00000015153	YAF2	0.4107	12q12
ENSG00000124217	MOCS3	0.3261	20q13.13
ENSG00000145725	PPIP5K2	0.1758	5q21.1
ENSG00000164151	ICE1	0.1417	5p15.32
ENSG00000136636	KCTD3	0.1684	1q41
ENSG00000249584	LINC02225	0.133	5q11.2
ENSG00000164902	PHAX	0.1837	5q23.2
ENSG00000278845	MRPL45	0.6325	17q12
ENSG00000004478	FKBP4	0.3835	12p13.33
ENSG00000134453	RBM17	0.1394	10p15.1
ENSG00000186160	CYP4Z1	0.1288	1p33
ENSG00000205268	PDE7A	0.1693	8q13.1
ENSG00000204070	SYS1	0.3274	20q13.12
ENSG00000183513	COA5	0.2101	2q11.2
ENSG00000204469	PRRC2A	0.1744	6p21.33
ENSG00000246334	PRR7-AS1	0.1691	5q35.3
ENSG00000248965	AC011389.2	0.1844	5q34
ENSG00000124614	RPS10	0.1699	6p21.31
ENSG00000170264	FAM161A	0.1942	2p15
ENSG00000179115	FARSA	0.1283	19p13.13
ENSG00000127314	RAP1B	0.4157	12q15
ENSG00000256124	LINC01152	0.6612	17q24.3
ENSG00000145901	TNIP1	0.1837	5q33.1
ENSG00000198842	DUSP27	0.1629	1q24.1
ENSG00000108423	TUBD1	0.6603	17q23.1
ENSG00000236021	AL359265.3	0.1674	1q25.2
ENSG00000101104	PABPC1L	0.3274	20q13.12
ENSG00000267506	AC021683.2	0.6594	17q25.3
ENSG00000163348	PYGO2	0.1606	1q21.3
ENSG00000145545	SRD5A1	0.1423	5p15.31
ENSG00000197586	ENTPD6	0.3261	20p11.21
ENSG00000162374	ELAVL4	0.1259	1p33
ENSG00000139218	SCAF11	0.4091	12q12
ENSG00000250891	LINC02208	0.1813	5q23.1
ENSG00000112245	PTP4A1	0.1584	6q12
ENSG00000177951	BET1L	0.1086	11p15.5
ENSG00000143786	CNIH3	0.1709	1q42.12
ENSG00000143164	DCAF6	0.1693	1q24.2
ENSG00000162368	CMPK1	0.1288	1p33
ENSG00000249825	CTD-2201I18.1	0.1574	5q14.1
ENSG00000149269	PAK1	0.1124	11q13.5
ENSG00000271811	Z97200.1	0.1661	1q24.2
ENSG00000249016	AC112198.3	0.1325	5q11.2
ENSG00000113282	CLINT1	0.1876	5q33.3
ENSG00000166226	CCT2	0.4154	12q15
ENSG00000244687	UBE2V1	0.3261	20q13.13
ENSG00000116133	DHCR24	0.1249	1p32.3
ENSG00000187140	FOXD3	0.1283	1p31.3
ENSG00000266145	RHOT1P1	0.1172	18p11.21
ENSG00000134287	ARF3	0.4039	12q13.12
ENSG00000185298	CCDC137	0.6594	17q25.3
ENSG00000231407	AL354732.1	0.1667	1q24.2
ENSG00000143393	PI4KB	0.1537	1q21.3
ENSG00000120549	KIAA1217	0.1515	10p12.2
ENSG00000180869	LINC01555	0.1204	1p22.3
ENSG00000180667	YOD1	0.1709	1q32.1
ENSG00000155363	MOV10	0.12	1p13.2
ENSG00000138433	CIR1	0.2246	2q31.1
ENSG00000223570	AL592045.1	0.1709	1q42.12
ENSG00000202063	RNA5SP79	0.1703	1q42.2
ENSG00000153936	HS2ST1	0.1209	1p22.3
ENSG00000173848	NET1	0.1394	10p15.1
ENSG00000185359	HGS	0.6594	17q25.3
ENSG00000173933	RBM4	0.1211	11q13.2
ENSG00000139433	GLTP	0.4113	12q24.11
ENSG00000122335	SERAC1	0.1524	6q25.3
ENSG00000185662	SMIM23	0.1748	5q35.1
ENSG00000196510	ANAPC7	0.4113	12q24.11
ENSG00000113068	PFDN1	0.1975	5q31.3
ENSG00000262115	AC027601.2	0.6594	17q25.3
ENSG00000177192	PUS1	0.3734	12q24.33
ENSG00000115216	NRBP1	0.2101	2p23.3
ENSG00000225921	NOL7	0.1576	6p23
ENSG00000241233	KRTAP5-8	0.1082	11q13.4
ENSG00000248008	NRAV	0.4134	12q24.31
ENSG00000141577	CEP131	0.6594	17q25.3
ENSG00000124171	PARD6B	0.3261	20q13.13
ENSG00000252840	SNORA44	0.1569	1q21.3
ENSG00000184743	ATL3	0.1183	11q13.1
ENSG00000174456	C12orf76	0.4113	12q24.11
ENSG00000101407	TTI1	0.3248	20q11.23
ENSG00000080345	RIF1	0.2157	2q23.3
ENSG00000235122	AL121974.1	0.1531	6p12.3
ENSG00000164466	SFXN1	0.1723	5q35.2
ENSG00000244041	LINC01011	0.153	6p25.2
ENSG00000123064	DDX54	0.4128	12q24.13
ENSG00000253163	AC109479.1	0.1713	5q35.3
ENSG00000168288	MMADHC	0.2074	2q23.2
ENSG00000280378	AL353898.3	0.1254	1p32.3
ENSG00000088930	XRN2	0.3306	20p11.22
ENSG00000135093	USP30	0.4113	12q24.11
ENSG00000232027	AL671986.1	0.1288	1p32.3
ENSG00000258359	PCNPP1	0.4091	12q24.12
ENSG00000263396	AP005119.1	0.1027	18p11.32
ENSG00000154582	ELOC	0.1706	8q21.11
ENSG00000113648	H2AFY	0.1916	5q31.1
ENSG00000108384	RAD51C	0.6603	17q22
ENSG00000170633	RNF34	0.4074	12q24.31
ENSG00000155115	GTF3C6	0.1537	6q21
ENSG00000233937	AC008443.1	0.1674	5q35.3
ENSG00000183206	POTEC	0.1172	18p11.21
ENSG00000115170	ACVR1	0.219	2q24.1
ENSG00000150967	ABCB9	0.4074	12q24.31
ENSG00000200394	SNORA38B	0.6639	17q24.2
ENSG00000116984	MTR	0.1722	1q43
ENSG00000006062	MAP3K14	0.642	17q21.31
ENSG00000262298	AC004584.1	0.6642	17q22
ENSG00000143162	CREG1	0.1693	1q24.2
ENSG00000115486	GGCX	0.2051	2p11.2
ENSG00000250295	RDH10-AS1	0.1699	8q21.11
ENSG00000104320	NBN	0.1794	8q21.3
ENSG00000263120	AC004584.3	0.6642	17q22
ENSG00000177034	MTX3	0.1574	5q14.1
ENSG00000174529	TMEM81	0.1677	1q32.1
ENSG00000156831	NSMCE2	0.1801	8q24.13
ENSG00000066135	KDM4A	0.1298	1p34.2
ENSG00000164823	OSGIN2	0.1794	8q21.3
ENSG00000139719	VPS33A	0.4074	12q24.31
ENSG00000002834	LASP1	0.6325	17q12
ENSG00000159445	THEM4	0.1582	1q21.3
ENSG00000069018	TRPC7	0.1923	5q31.1
ENSG00000137168	PPIL1	0.1699	6p21.2
ENSG00000089053	ANAPC5	0.4074	12q24.31
ENSG00000162139	NEU3	0.1082	11q13.4
ENSG00000144021	CIAO1	0.2101	2q11.2
ENSG00000122970	IFT81	0.4113	12q24.11
ENSG00000164609	SLU7	0.1868	5q33.3
ENSG00000163214	DHX57	0.2072	2p22.1
ENSG00000161542	PRPSAP1	0.6594	17q25.1
ENSG00000264522	OTUD7B	0.1537	1q21.2
ENSG00000131115	ZNF227	0.1304	19q13.31
ENSG00000143570	SLC39A1	0.1573	1q21.3
ENSG00000055147	FAM114A2	0.1883	5q33.2
ENSG00000259349	AC011921.1	0.6603	17q23.2
ENSG00000171456	ASXL1	0.3222	20q11.21
ENSG00000113328	CCNG1	0.1837	5q34
ENSG00000164751	PEX2	0.1724	8q21.13
ENSG00000181638	ZFP41	0.1732	8q24.3
ENSG00000164983	TMEM65	0.1801	8q24.13
ENSG00000184530	C6orf58	0.1524	6q22.33
ENSG00000226828	AL591885.1	0.16	1q44
ENSG00000143971	ETAA1	0.1942	2p14
ENSG00000267036	AC005559.1	0.1255	19p13.3
ENSG00000231871	IPO9-AS1	0.1702	1q32.1
ENSG00000134376	CRB1	0.1715	1q31.3
ENSG00000133706	LARS	0.1868	5q32
ENSG00000162913	OBSCN-AS1	0.1709	1q42.13
ENSG00000139579	NABP2	0.4042	12q13.3
ENSG00000113580	NR3C1	0.1968	5q31.3
ENSG00000125447	GGA3	0.6581	17q25.1
ENSG00000064933	PMS1	0.2238	2q32.2
ENSG00000158731	OR10J6P	0.1624	1q23.2
ENSG00000166263	STXBP4	0.664	17q22
ENSG00000101220	C20orf27	0.3211	20p13
ENSG00000279089	AC005839.1	0.6647	17q21.33
ENSG00000112308	C6orf62	0.1609	6p22.3
ENSG00000270820	AC016727.1	0.1942	2p15
ENSG00000162641	AKNAD1	0.12	1p13.3
ENSG00000163001	CFAP36	0.199	2p16.1
ENSG00000276234	TADA2A	0.6287	17q12
ENSG00000127526	SLC35E1	0.1283	19p13.11
ENSG00000174695	TMEM167A	0.1599	5q14.2
ENSG00000120533	ENY2	0.1801	8q23.1
ENSG00000180178	FAR2P1	0.2001	2q21.1
ENSG00000228782	MRPL45P2	0.6528	17q21.32
ENSG00000272574	AL596325.2	0.1617	1q23.3
ENSG00000113161	HMGCR	0.1548	5q13.3
ENSG00000227057	WDR46	0.1699	6p21.32
ENSG00000277258	PCGF2	0.6325	17q12
ENSG00000162601	MYSM1	0.1283	1p32.1
ENSG00000262410	AC024361.1	0.6594	17q25.3
ENSG00000130921	C12orf65	0.4074	12q24.31
ENSG00000014164	ZC3H3	0.1732	8q24.3
ENSG00000143761	ARF1	0.1709	1q42.13
ENSG00000196449	YRDC	0.1323	1p34.3
ENSG00000153015	CWC27	0.1496	5q12.3
ENSG00000104388	RAB2A	0.1654	8q12.1
ENSG00000068097	HEATR6	0.6603	17q23.1
ENSG00000230461	PROX1-AS1	0.1715	1q32.3
ENSG00000197183	NOL4L	0.3222	20q11.21
ENSG00000162604	TM2D1	0.1283	1p31.3
ENSG00000034971	MYOC	0.1667	1q24.3
ENSG00000007306	CEACAM7	0.1267	19q13.2
ENSG00000174243	DDX23	0.4039	12q13.12
ENSG00000162623	TYW3	0.1244	1p31.1
ENSG00000163558	PRKCI	0.3926	3q26.2
ENSG00000267136	AP005131.1	0.1142	18p11.21
ENSG00000076984	MAP2K7	0.1306	19p13.2
ENSG00000145868	FBXO38	0.1907	5q32
ENSG00000152256	PDK1	0.2201	2q31.1
ENSG00000249353	NPM1P27	0.165	5q15
ENSG00000124120	TTPAL	0.3274	20q13.12
ENSG00000251314	AC104123.1	0.1688	5q15
ENSG00000101745	ANKRD12	0.1152	18p11.22
ENSG00000232732	AC097717.1	0.2205	2q33.1
ENSG00000124091	GCNT7	0.3222	20q13.31
ENSG00000204304	PBX2	0.1744	6p21.32
ENSG00000132694	ARHGEF11	0.165	1q23.1
ENSG00000273129	PACERR	0.1737	1q31.1
ENSG00000276318	GTF2IP8	0.1172	18p11.21
ENSG00000115839	RAB3GAP1	0.2087	2q21.3
ENSG00000184009	ACTG1	0.6594	17q25.3
ENSG00000135655	USP15	0.4173	12q14.1
ENSG00000204392	LSM2	0.1744	6p21.33
ENSG00000279821	AC145098.2	0.1691	5q35.3
ENSG00000174233	ADCY6	0.4039	12q13.12
ENSG00000152348	ATG10	0.1593	5q14.1
ENSG00000066583	ISOC1	0.1876	5q23.3
ENSG00000174989	FBXW8	0.4097	12q24.22
ENSG00000226235	LEMD1-AS1	0.1709	1q32.1
ENSG00000143013	LMO4	0.1209	1p22.3
ENSG00000187531	SIRT7	0.6594	17q25.3
ENSG00000033030	ZCCHC8	0.4074	12q24.31
ENSG00000256683	ZNF350	0.1316	19q13.41
ENSG00000173409	ARV1	0.1703	1q42.2
ENSG00000240857	RDH14	0.2093	2p24.2
ENSG00000087995	METTL2A	0.6642	17q23.2
ENSG00000196214	ZNF766	0.1316	19q13.41
ENSG00000249915	PDCD6	0.1315	5p15.33
ENSG00000124155	PIGT	0.3274	20q13.12
ENSG00000183291	SELENOF	0.1209	1p22.3
ENSG00000081692	JMJD4	0.1709	1q42.13
ENSG00000130479	MAP1S	0.1283	19p13.11
ENSG00000179833	SERTAD2	0.1942	2p14
ENSG00000158769	F11R	0.1623	1q23.3
ENSG00000175319	NF1P5	0.1172	18p11.21
ENSG00000084463	WBP11	0.3953	12p12.3
ENSG00000155097	ATP6V1C1	0.1801	8q22.3
ENSG00000172057	ORMDL3	0.635	17q21.1
ENSG00000233978	AC016735.2	0.208	2p21
ENSG00000175782	SLC35E3	0.4157	12q15
ENSG00000227141	AL160286.1	0.1731	1q25.2
ENSG00000111670	GNPTAB	0.41	12q23.2
ENSG00000152684	PELO	0.1323	5q11.2
ENSG00000276603	AL109614.1	0.3248	20q11.23
ENSG00000214432	VPS33B-DT	0.1005	15q26.1
ENSG00000010017	RANBP9	0.1576	6p23
ENSG00000143156	NME7	0.1661	1q24.2
ENSG00000144524	COPS7B	0.2136	2q37.1
ENSG00000203786	KPRP	0.1563	1q21.3
ENSG00000224127	AC099786.1	0.1244	1p31.1
ENSG00000166913	YWHAB	0.3274	20q13.12
ENSG00000132669	RIN2	0.3311	20p11.23
ENSG00000141542	RAB40B	0.6594	17q25.3
ENSG00000125462	C1orf61	0.1644	1q22
ENSG00000164414	SLC35A1	0.1525	6q15
ENSG00000125834	STK35	0.3211	20p13
ENSG00000155858	LSM11	0.1876	5q33.3
ENSG00000172938	MRGPRD	0.1187	11q13.3
ENSG00000186377	CYP4X1	0.1288	1p33
ENSG00000204628	RACK1	0.1674	5q35.3
ENSG00000273559	CWC25	0.6325	17q12
ENSG00000143768	LEFTY2	0.1709	1q42.12
ENSG00000039123	SKIV2L2	0.1325	5q11.2
ENSG00000256525	POLG2	0.6629	17q23.3
ENSG00000105063	PPP6R1	0.1321	19q13.42
ENSG00000152932	RAB3C	0.1364	5q11.2
ENSG00000129696	TTI2	0.1571	8p12
ENSG00000138622	HCN4	0.1056	15q24.1
ENSG00000118705	RPN2	0.3248	20q11.23
ENSG00000272047	GTF2H5	0.1524	6q25.3
ENSG00000129667	RHBDF2	0.6594	17q25.1
ENSG00000203965	EFCAB7	0.1283	1p31.3
ENSG00000238078	LINC01352	0.1716	1q41
ENSG00000258890	CEP95	0.6629	17q23.3
ENSG00000110719	TCIRG1	0.1187	11q13.2
ENSG00000147677	EIF3H	0.1808	8q23.3
ENSG00000164219	PGGT1B	0.1799	5q22.3
ENSG00000164406	LEAP2	0.193	5q31.1
ENSG00000228293	AL049712.1	0.3211	20p13
ENSG00000265808	SEC22B	0.1103	1p12
ENSG00000180616	SSTR2	0.6658	17q25.1
ENSG00000247679	AC139795.2	0.1691	5q35.3
ENSG00000139131	YARS2	0.4075	12p11.21
ENSG00000121989	ACVR2A	0.209	2q22.3
ENSG00000218739	CEBPZOS	0.2064	2p22.2
ENSG00000168710	AHCYL1	0.12	1p13.3
ENSG00000101898	MCTS2P	0.3222	20q11.21
ENSG00000163156	SCNM1	0.1537	1q21.3
ENSG00000186481	ANKRD20A5P	0.1172	18p11.21
ENSG00000072609	CHFR	0.3724	12q24.33
ENSG00000227045	AL589765.1	0.1563	1q21.3
ENSG00000232508	MRPL45P1	0.2081	2p11.2
ENSG00000280248	AC124319.4	0.6594	17q25.3
ENSG00000115652	UXS1	0.2071	2q12.2
ENSG00000129933	MAU2	0.1241	19p13.11
ENSG00000145920	CPLX2	0.1723	5q35.2
ENSG00000123983	ACSL3	0.2156	2q36.1
ENSG00000087470	DNM1L	0.4075	12p11.21
ENSG00000196812	ZSCAN16	0.166	6p22.1
ENSG00000196498	NCOR2	0.4074	12q24.31
ENSG00000162728	KCNJ9	0.1618	1q23.2
ENSG00000226484	AL606516.1	0.3599	Xp21.1
ENSG00000174516	PELI3	0.1178	11q13.2
ENSG00000158764	ITLN2	0.1623	1q23.3
ENSG00000262623	AC004584.2	0.6642	17q22
ENSG00000266469	AC005288.1	0.635	17q12
ENSG00000132475	H3F3B	0.6581	17q25.1
ENSG00000239672	NME1	0.6647	17q21.33
ENSG00000267546	AC015802.4	0.6594	17q25.1
ENSG00000119048	UBE2B	0.1923	5q31.1
ENSG00000186908	ZDHHC17	0.416	12q21.2
ENSG00000168118	RAB4A	0.1709	1q42.13
ENSG00000272518	AC036214.2	0.1763	8q21.13
ENSG00000226886	AC093787.1	0.1988	2q21.2
ENSG00000136021	SCYL2	0.4156	12q23.1
ENSG00000240183	RN7SL297P	0.2071	2q13
ENSG00000026025	VIM	0.145	10p13
ENSG00000253858	AC008619.1	0.1794	5q35.1
ENSG00000112079	STK38	0.1699	6p21.31
ENSG00000168275	COA6	0.1671	1q42.2
ENSG00000130779	CLIP1	0.4074	12q24.31
ENSG00000125875	TBC1D20	0.3177	20p13
ENSG00000198522	GPN1	0.2101	2p23.3
ENSG00000075856	SART3	0.4113	12q23.3
ENSG00000111371	SLC38A1	0.4091	12q13.11
ENSG00000115539	PDCL3	0.2042	2q11.2
ENSG00000278383	AL031673.1	0.3261	20p11.21
ENSG00000133731	IMPA1	0.177	8q21.13
ENSG00000086619	ERO1B	0.1684	1q42.3
ENSG00000087157	PGS1	0.6594	17q25.3
ENSG00000036257	CUL3	0.2125	2q36.2
ENSG00000124160	NCOA5	0.3274	20q13.12
ENSG00000132330	SCLY	0.2106	2q37.3
ENSG00000166685	COG1	0.6658	17q25.1
ENSG00000270133	AC025766.1	0.1682	5q15
ENSG00000143199	ADCY10	0.1693	1q24.2
ENSG00000162298	SYVN1	0.1178	11q13.1
ENSG00000274756	AC243732.1	0.6273	17q12
ENSG00000145741	BTF3	0.1496	5q13.2
ENSG00000130299	GTPBP3	0.1283	19p13.11
ENSG00000124222	STX16	0.3222	20q13.32
ENSG00000113312	TTC1	0.1868	5q33.3
ENSG00000124214	STAU1	0.3261	20q13.13
ENSG00000164187	LMBRD2	0.1387	5p13.2
ENSG00000184731	FAM110C	0.2041	2p25.3
ENSG00000142961	MOB3C	0.1283	1p33
ENSG00000229699	AL161636.1	0.1559	1q21.3
ENSG00000224680	PLA2G12AP1	0.1288	1p32.3
ENSG00000259943	AL050341.2	0.1318	1p34.2
ENSG00000035141	FAM136A	0.1984	2p13.3
ENSG00000104221	BRF2	0.1531	8p11.23
ENSG00000263460	BOD1P1	0.107	18p11.31
ENSG00000275029	HMGB1P24	0.6273	17q12
ENSG00000110925	CSRNP2	0.4039	12q13.12
ENSG00000065060	UHRF1BP1	0.1699	6p21.31
ENSG00000223125	RNU2-32P	0.6276	17q21.2
ENSG00000267521	AC016168.1	0.6594	17q25.2
ENSG00000064995	TAF11	0.1699	6p21.31
ENSG00000225233	AL592402.1	0.1684	1q32.3
ENSG00000275431	AC244100.2	0.6214	17q12
ENSG00000075429	CACNG5	0.6639	17q24.2
ENSG00000198646	NCOA6	0.3287	20q11.22
ENSG00000136682	CBWD2	0.2071	2q14.1
ENSG00000252357	Y_RNA	0.1635	1q25.1
ENSG00000085511	MAP3K4	0.1518	6q26
ENSG00000174021	GNG5	0.1209	1p22.3
ENSG00000074696	HACD3	0.1036	15q22.31
ENSG00000121022	COPS5	0.1693	8q13.1
ENSG00000130311	DDA1	0.1283	19p13.11
ENSG00000135587	SMPD2	0.1537	6q21
ENSG00000066322	ELOVL1	0.1298	1p34.2
ENSG00000154263	ABCA10	0.6639	17q24.3
ENSG00000121749	TBC1D15	0.4176	12q21.1
ENSG00000266173	STRADA	0.6642	17q23.3
ENSG00000246323	AC113382.1	0.1961	5q31.2
ENSG00000227885	AL590652.1	0.1531	6p12.1
ENSG00000197959	DNM3	0.1667	1q24.3
ENSG00000279752	AC011389.3	0.1844	5q35.1
ENSG00000275022	MIR6753	0.1187	11q13.2
ENSG00000112237	CCNC	0.1498	6q16.2
ENSG00000182446	NPLOC4	0.6594	17q25.3
ENSG00000036549	ZZZ3	0.1204	1p31.1
ENSG00000101158	NELFCD	0.3222	20q13.32
ENSG00000130511	SSBP4	0.125	19p13.11
ENSG00000176809	LRRC37A3	0.6629	17q24.1
ENSG00000273841	TAF9	0.1496	5q13.2
ENSG00000260581	AC011374.1	0.193	5q33.1
ENSG00000279059	AC007485.2	0.664	17q22
ENSG00000257222	AC079907.1	0.41	12q23.2
ENSG00000123612	ACVR1C	0.2182	2q24.1
ENSG00000119760	SUPT7L	0.2101	2p23.3
ENSG00000168014	C2CD3	0.1082	11q13.4
ENSG00000116095	PLEKHA3	0.2238	2q31.2
ENSG00000101557	USP14	0.1041	18p11.32
ENSG00000116221	MRPL37	0.1254	1p32.3
ENSG00000122008	POLK	0.1548	5q13.3
ENSG00000085978	ATG16L1	0.2128	2q37.1
ENSG00000139437	TCHP	0.4113	12q24.11
ENSG00000154222	CC2D1B	0.1288	1p32.3
ENSG00000144395	CCDC150	0.2126	2q33.1
ENSG00000143418	CERS2	0.1537	1q21.3
ENSG00000207356	Y_RNA	0.1323	1p34.2
ENSG00000279133	AC018628.1	0.6642	17q23.2
ENSG00000250240	AC008840.1	0.1675	5q15
ENSG00000009307	CSDE1	0.1204	1p13.2
ENSG00000262339	AC130371.1	0.6567	17q25.3
ENSG00000233230	AC079807.1	0.205	2p16.3
ENSG00000101464	PIGU	0.3287	20q11.22
ENSG00000120265	PCMT1	0.1551	6q25.1
ENSG00000233708	AL512353.2	0.1298	1p34.2
ENSG00000245571	FAM111A-DT	0.1178	11q12.1
ENSG00000198648	STK39	0.2232	2q24.3
ENSG00000146457	WTAP	0.1518	6q25.3

### Sheet: LGG
Ensembl.OG	Gene.OG	Timing	Chr.OG		Ensembl.TSG	Gene.TSG	Timing	Chr.TSG
ENSG00000088325	TPX2	0.2026	20q11.21		ENSG00000185737	NRG3		10q23.1
ENSG00000134690	CDCA8	0.3282	1p34.3		ENSG00000165795	NDRG2		14q11.2
ENSG00000080986	NDC80	0.1238	18p11.32		ENSG00000227695	DNMBP-AS1		10q24.2
ENSG00000117650	NEK2	0.2459	1q32.3		ENSG00000100307	CBX7		22q13.1
ENSG00000117399	CDC20	0.3302	1p34.2		ENSG00000280809	LINC00836		10p12.1
ENSG00000143228	NUF2	0.2525	1q23.3		ENSG00000172987	HPSE2		10q24.2
ENSG00000143476	DTL	0.2465	1q32.3		ENSG00000119973	PRLHR		10q26.11
ENSG00000142945	KIF2C	0.3302	1p34.1		ENSG00000196139	AKR1C3		10p15.1
ENSG00000066279	ASPM	0.2497	1q31.3		ENSG00000121671	CRY2		11p11.2
ENSG00000101057	MYBL2	0.1963	20q13.12		ENSG00000150051	MKX		10p12.1
ENSG00000087586	AURKA	0.1958	20q13.2		ENSG00000138279	ANXA7		10q22.2
ENSG00000111206	FOXM1	0.184	12p13.33		ENSG00000119711	ALDH6A1		14q24.3
ENSG00000085840	ORC1	0.3306	1p32.3		ENSG00000173599	PC		11q13.2
ENSG00000101447	FAM83D	0.2004	20q11.23		ENSG00000119950	MXI1		10q25.2
ENSG00000085999	RAD54L	0.3302	1p34.1		ENSG00000072952	MRVI1		11p15.4
ENSG00000024526	DEPDC1	0.3113	1p31.3		ENSG00000165678	GHITM		10q23.1
ENSG00000092853	CLSPN	0.3291	1p34.3		ENSG00000165443	PHYHIPL		10q21.1
ENSG00000161888	SPC24	0.2704	19p13.2		ENSG00000099194	SCD		10q24.31
ENSG00000101003	GINS1	0.2002	20p11.21		ENSG00000148795	CYP17A1		10q24.32
ENSG00000007968	E2F2	0.3233	1p36.12		ENSG00000078114	NEBL		10p12.31
ENSG00000075702	WDR62	0.3747	19q13.12		ENSG00000228484	AL137025.1		10q25.3
ENSG00000163535	SGO2	0.2606	2q33.1		ENSG00000132970	WASF3		13q12.13
ENSG00000051341	POLQ	0.2184	3q13.33		ENSG00000272842	AL391834.1		9p22.1
ENSG00000185480	PARPBP	0.2129	12q23.2		ENSG00000266524	GDF10		10q11.22
ENSG00000077152	UBE2T	0.246	1q32.1		ENSG00000107742	SPOCK2		10q22.1
ENSG00000167670	CHAF1A	0.2627	19p13.3		ENSG00000185736	ADARB2		10p15.3
ENSG00000174371	EXO1	0.225	1q43		ENSG00000205704	LINC00634		22q13.2
ENSG00000123473	STIL	0.3291	1p33		ENSG00000167074	TEF		22q13.2
ENSG00000149636	DSN1	0.2042	20q11.23		ENSG00000107295	SH3GL2		9p22.2
ENSG00000182481	KPNA2	0.2185	17q24.2		ENSG00000196177	ACADSB		10q26.13
ENSG00000165244	ZNF367	0.2278	9q22.32		ENSG00000108176	DNAJC12		10q21.3
ENSG00000101412	E2F1	0.2028	20q11.22		ENSG00000236154	AL450311.2		10q22.1
ENSG00000111247	RAD51AP1	0.1884	12p13.32		ENSG00000148690	FRA10AC1		10q23.33
ENSG00000172244	C5orf34	0.1962	5p12		ENSG00000148672	GLUD1		10q23.2
ENSG00000196584	XRCC2	0.3624	7q36.1		ENSG00000224812	TMEM72-AS1		10q11.21
ENSG00000106462	EZH2	0.3741	7q36.1		ENSG00000230500	MKX-AS1		10p12.1
ENSG00000112029	FBXO5	0.1937	6q25.2		ENSG00000172458	IL17D		13q12.11
ENSG00000176619	LMNB2	0.263	19p13.3		ENSG00000102452	NALCN		13q32.3
ENSG00000158169	FANCC	0.2267	9q22.32		ENSG00000165475	CRYL1		13q12.11
ENSG00000120334	CENPL	0.2536	1q25.1		ENSG00000148660	CAMK2G		10q22.2
ENSG00000132646	PCNA	0.175	20p12.3		ENSG00000167037	SGSM1		22q11.23
ENSG00000125885	MCM8	0.1774	20p12.3		ENSG00000107864	CPEB3		10q23.32
ENSG00000123975	CKS2	0.2275	9q22.2		ENSG00000139970	RTN1		14q23.1
ENSG00000161800	RACGAP1	0.2026	12q13.12		ENSG00000102547	CAB39L		13q14.2
ENSG00000111665	CDCA3	0.1924	12p13.31		ENSG00000165449	SLC16A9		10q21.2
ENSG00000120802	TMPO	0.2142	12q23.1		ENSG00000261675	AL022313.4		22q12.3
ENSG00000123080	CDKN2C	0.3275	1p32.3		ENSG00000099810	MTAP		9p21.3
ENSG00000131351	HAUS8	0.2715	19p13.11		ENSG00000148541	FAM13C		10q21.1
ENSG00000049541	RFC2	0.337	7q11.23		ENSG00000196372	ASB13		10p15.1
ENSG00000097046	CDC7	0.3147	1p22.1		ENSG00000171206	TRIM8		10q24.32
ENSG00000146918	NCAPG2	0.3505	7q36.3		ENSG00000273226	AL391834.2		9p22.1
ENSG00000188610	FAM72B	0.3201	1p11.2		ENSG00000235823	OLMALINC		10q24.31
ENSG00000127423	AUNIP	0.3286	1p36.11		ENSG00000182022	CHST15		10q26.13
ENSG00000197275	RAD54B	0.2267	8q22.1		ENSG00000107829	FBXW4		10q24.32
ENSG00000058804	NDC1	0.3276	1p32.3		ENSG00000138303	ASCC1		10q22.1
ENSG00000006634	DBF4	0.3782	7q21.12		ENSG00000205106	DKFZp779M0652		11p11.2
ENSG00000125871	MGME1	0.1902	20p11.23		ENSG00000095574	IKZF5		10q26.13
ENSG00000080839	RBL1	0.2042	20q11.23		ENSG00000119986	AVPI1		10q24.2
ENSG00000137563	GGH	0.1898	8q12.3		ENSG00000233258	AL390786.1		10q23.1
ENSG00000156802	ATAD2	0.2429	8q24.13		ENSG00000148700	ADD3		10q25.1
ENSG00000178295	GEN1	0.2085	2p24.2		ENSG00000021300	PLEKHB1		11q13.4
ENSG00000213988	ZNF90	0.2615	19p12		ENSG00000100100	PIK3IP1		22q12.2
ENSG00000131944	FAAP24	0.3633	19q13.11		ENSG00000110315	RNF141		11p15.4
ENSG00000156787	TBC1D31	0.2423	8q24.13		ENSG00000273001	AL731533.2		10p15.2
ENSG00000122483	CCDC18	0.3156	1p22.1		ENSG00000014919	COX15		10q24.2
ENSG00000062822	POLD1	0.3851	19q13.33		ENSG00000234688	AL049749.1		22q12.3
ENSG00000105486	LIG1	0.3866	19q13.33		ENSG00000065154	OAT		10q26.13
ENSG00000159055	MIS18A	0.1139	21q22.11		ENSG00000114853	ZBTB47		3p22.1
ENSG00000130816	DNMT1	0.273	19p13.2		ENSG00000166862	CACNG2		22q12.3
ENSG00000106144	CASP2	0.3844	7q34		ENSG00000237949	LINC00844		10q21.1
ENSG00000144395	CCDC150	0.257	2q33.1		ENSG00000095713	CRTAC1		10q24.2
ENSG00000104889	RNASEH2A	0.2717	19p13.13		ENSG00000107902	LHPP		10q26.13
ENSG00000146263	MMS22L	0.2009	6q16.1		ENSG00000198954	KIF1BP		10q22.1
ENSG00000162063	CCNF	0.181	16p13.3		ENSG00000138175	ARL3		10q24.32
ENSG00000136811	ODF2	0.2379	9q34.11		ENSG00000036530	CYP46A1		14q32.2
ENSG00000198830	HMGN2	0.3296	1p36.11		ENSG00000256705	AL137779.1		14q32.31
ENSG00000173207	CKS1B	0.2571	1q21.3		ENSG00000151778	SERP2		13q14.11
ENSG00000180198	RCC1	0.3297	1p35.3		ENSG00000271563	HIRAP1		10p12.1
ENSG00000171793	CTPS1	0.3292	1p34.2		ENSG00000165566	AMER2		13q12.13
ENSG00000269793	ZIM2-AS1	0.3861	19q13.43		ENSG00000258441	LINC00641		14q11.2
ENSG00000177302	TOP3A	0.3621	17p11.2		ENSG00000015171	ZMYND11		10p15.3
ENSG00000269416	LINC01224	0.2606	19p12		ENSG00000230091	TMEM254-AS1		10q22.3
ENSG00000160298	C21orf58	0.1176	21q22.3		ENSG00000232110	AL353751.1		10q23.31
ENSG00000183647	ZNF530	0.3831	19q13.43		ENSG00000133943	DGLUCY		14q32.11
ENSG00000116062	MSH6	0.2069	2p16.3		ENSG00000099204	ABLIM1		10q25.3
ENSG00000000460	C1orf112	0.252	1q24.2		ENSG00000260917	AL158212.3		10q25.2
ENSG00000174799	CEP135	0.1932	4q12		ENSG00000148842	CNNM2		10q24.32
ENSG00000108106	UBE2S	0.3853	19q13.42		ENSG00000100605	ITPK1		14q32.12
ENSG00000267041	ZNF850	0.3751	19q13.12		ENSG00000107771	CCSER2		10q23.1
ENSG00000116830	TTF2	0.3094	1p13.1		ENSG00000095539	SEMA4G		10q24.31
ENSG00000132780	NASP	0.3282	1p34.1		ENSG00000148468	FAM171A1		10p13
ENSG00000152240	HAUS1	0.1315	18q21.1		ENSG00000174684	B4GAT1		11q13.2
ENSG00000136982	DSCC1	0.2453	8q24.12		ENSG00000204033	LRIT2		10q23.1
ENSG00000116157	GPX7	0.3296	1p32.3		ENSG00000165632	TAF3		10p14
ENSG00000136231	IGF2BP3	0.296	7p15.3		ENSG00000150459	SAP18		13q12.11
ENSG00000183814	LIN9	0.2459	1q42.12		ENSG00000166793	YPEL4		11q12.1
ENSG00000236137	AL445231.1	0.3094	1p13.1		ENSG00000166348	USP54		10q22.2
ENSG00000136824	SMC2	0.2318	9q31.1		ENSG00000175264	CHST1		11p11.2
ENSG00000010292	NCAPD2	0.1909	12p13.31		ENSG00000088543	C3orf18		3p21.31
ENSG00000167747	C19orf48	0.383	19q13.33		ENSG00000119979	FAM45A		10q26.11
ENSG00000118655	DCLRE1B	0.3141	1p13.2		ENSG00000150275	PCDH15		10q21.1
ENSG00000124207	CSE1L	0.1916	20q13.13		ENSG00000148719	DNAJB12		10q22.1
ENSG00000270977	AC015849.5	0.2214	17q12		ENSG00000171160	MORN4		10q24.2
ENSG00000125450	NUP85	0.2261	17q25.1		ENSG00000136754	ABI1		10p12.1
ENSG00000136240	KDELR2	0.2707	7p22.1		ENSG00000177234	LINC01561		10q26.12
ENSG00000179051	RCC2	0.3205	1p36.13		ENSG00000099246	RAB18		10p12.1
ENSG00000268889	AC008750.7	0.3851	19q13.41		ENSG00000253771	TPTE2P1		13q12.13
ENSG00000105810	CDK6	0.389	7q21.2		ENSG00000047056	WDR37		10p15.3
ENSG00000162490	DRAXIN	0.3165	1p36.22		ENSG00000140043	PTGR2		14q24.3
ENSG00000066044	ELAVL1	0.2742	19p13.2		ENSG00000107745	MICU1		10q22.1
ENSG00000122591	FAM126A	0.2953	7p15.3		ENSG00000120049	KCNIP2		10q24.32
ENSG00000088305	DNMT3B	0.2028	20q11.21		ENSG00000198964	SGMS1		10q11.23
ENSG00000188312	CENPP	0.224	9q22.31		ENSG00000166169	POLL		10q24.32
ENSG00000104824	HNRNPL	0.3803	19q13.2		ENSG00000177112	MRVI1-AS1		11p15.4
ENSG00000121289	CEP89	0.3633	19q13.11		ENSG00000235618	FAM21EP		10q11.23
ENSG00000163006	CCDC138	0.2303	2q13		ENSG00000171798	KNDC1		10q26.3
ENSG00000166508	MCM7	0.3976	7q22.1		ENSG00000227051	C14orf132		14q32.2
ENSG00000278023	RDM1	0.2214	17q12		ENSG00000165669	FAM204A		10q26.11
ENSG00000121775	TMEM39B	0.3341	1p35.2		ENSG00000187134	AKR1C1		10p15.1
ENSG00000259768	AC004943.2	0.1796	16q22.2		ENSG00000165650	PDZD8		10q25.3
ENSG00000060688	SNRNP40	0.3341	1p35.2		ENSG00000174516	PELI3		11q13.2
ENSG00000106399	RPA3	0.2773	7p21.3		ENSG00000224023	FLJ37035		10q26.2
ENSG00000115761	NOL10	0.2072	2p25.1		ENSG00000100767	PAPLN		14q24.2
ENSG00000132017	DCAF15	0.2717	19p13.12		ENSG00000239665	AL157392.3		10p13
ENSG00000155660	PDIA4	0.3741	7q36.1		ENSG00000200253	RNU6-529P		10q23.2
ENSG00000130935	NOL11	0.2185	17q24.2		ENSG00000226578	AL132657.1		10p11.21
ENSG00000275632	AL035461.2	0.1774	20p12.3		ENSG00000108100	CCNY		10p11.21
ENSG00000172795	DCP2	0.2051	5q22.2		ENSG00000148450	MSRB2		10p12.2
ENSG00000164649	CDCA7L	0.292	7p15.3		ENSG00000007402	CACNA2D2		3p21.31
ENSG00000142856	ITGB3BP	0.3225	1p31.3		ENSG00000119929	CUTC		10q24.2
ENSG00000011304	PTBP1	0.2619	19p13.3		ENSG00000120693	SMAD9		13q13.3
ENSG00000162775	RBM15	0.3099	1p13.3		ENSG00000173848	NET1		10p15.1
ENSG00000101189	MRGBP	0.1918	20q13.33		ENSG00000107897	ACBD5		10p12.1
ENSG00000244038	DDOST	0.3234	1p36.12		ENSG00000055950	MRPL43		10q24.31
ENSG00000249115	HAUS5	0.3736	19q13.12		ENSG00000244242	IFITM10		11p15.5
ENSG00000106004	HOXA5	0.297	7p15.2		ENSG00000166275	BORCS7		10q24.32
ENSG00000162695	SLC30A7	0.3193	1p21.2		ENSG00000204176	SYT15		10q11.22
ENSG00000172167	MTBP	0.2465	8q24.12		ENSG00000167994	RAB3IL1		11q12.2
ENSG00000268658	LINC00664	0.255	19p12		ENSG00000224222	AC024601.1		10q22.1
ENSG00000213024	NUP62	0.3845	19q13.33		ENSG00000155287	SLC25A28		10q24.2
ENSG00000088930	XRN2	0.1934	20p11.22		ENSG00000180628	PCGF5		10q23.32
ENSG00000185624	P4HB	0.2164	17q25.3		ENSG00000138286	FAM149B1		10q22.2
ENSG00000118705	RPN2	0.2042	20q11.23		ENSG00000148600	CDHR1		10q23.1
ENSG00000186141	POLR3C	0.2353	1q21.1		ENSG00000173267	SNCG		10q23.2
ENSG00000198890	PRMT6	0.3118	1p13.3		ENSG00000107551	RASSF4		10q11.21
ENSG00000103855	CD276	0.1887	15q24.1		ENSG00000099992	TBC1D10A		22q12.2
ENSG00000109685	NSD2	0.164	4p16.3		ENSG00000174080	CTSF		11q13.2
ENSG00000106006	HOXA6	0.297	7p15.2		ENSG00000155229	MMS19		10q24.1
ENSG00000117385	P3H1	0.3292	1p34.2		ENSG00000169184	MN1		22q12.1
ENSG00000164002	EXO5	0.3292	1p34.2		ENSG00000059915	PSD		10q24.32
ENSG00000142528	ZNF473	0.3845	19q13.33		ENSG00000156671	SAMD8		10q22.2
ENSG00000198393	ZNF26	0.1907	12q24.33		ENSG00000107882	SUFU		10q24.32
ENSG00000183431	SF3A3	0.3282	1p34.3		ENSG00000165406	MARCH8		10q11.21
ENSG00000121774	KHDRBS1	0.3341	1p35.2		ENSG00000119946	CNNM1		10q24.2
ENSG00000075131	TIPIN	0.1936	15q22.31		ENSG00000234175	AL355355.2		10p13
ENSG00000130695	CEP85	0.3286	1p36.11		ENSG00000165312	OTUD1		10p12.2
ENSG00000079387	SENP1	0.205	12q13.11		ENSG00000234891	Z82196.1		22q12.3
ENSG00000185869	ZNF829	0.3755	19q13.12		ENSG00000203876	ADD3-AS1		10q25.1
ENSG00000067596	DHX8	0.2241	17q21.31		ENSG00000175224	ATG13		11p11.2
ENSG00000160208	RRP1B	0.1244	21q22.3		ENSG00000068383	INPP5A		10q26.3
ENSG00000099331	MYO9B	0.2715	19p13.11		ENSG00000175395	ZNF25		10p11.21
ENSG00000171649	ZIK1	0.3831	19q13.43		ENSG00000182771	GRID1		10q23.1
ENSG00000130309	COLGALT1	0.27	19p13.11		ENSG00000185267	CDNF		10p13
ENSG00000144231	POLR2D	0.2273	2q14.3		ENSG00000214530	STARD10		11q13.4
ENSG00000214826	DDX12P	0.1957	12p13.31		ENSG00000148481	MINDY3		10p13
ENSG00000105173	CCNE1	0.3675	19q12		ENSG00000277758	FO681492.1		10q11.22
ENSG00000197124	ZNF682	0.2615	19p12		ENSG00000188385	JAKMIP3		10q26.3
ENSG00000213799	ZNF845	0.3825	19q13.42		ENSG00000079332	SAR1A		10q22.1
ENSG00000120800	UTP20	0.2147	12q23.2		ENSG00000100711	ZFYVE21		14q32.33
ENSG00000134247	PTGFRN	0.3094	1p13.1		ENSG00000176903	PNMA1		14q24.3
ENSG00000073584	SMARCE1	0.2253	17q21.2		ENSG00000269609	RPARP-AS1		10q24.32
ENSG00000213281	NRAS	0.3122	1p13.2		ENSG00000186716	BCR		22q11.23
ENSG00000164815	ORC5	0.3911	7q22.1		ENSG00000259065	AC005520.2		14q24.3
ENSG00000116670	MAD2L2	0.3143	1p36.22		ENSG00000174669	SLC29A2		11q13.2
ENSG00000262484	CCER2	0.3803	19q13.2		ENSG00000095787	WAC		10p12.1
ENSG00000106484	MEST	0.396	7q32.2		ENSG00000272158	AL139022.2		14q23.3
ENSG00000116455	WDR77	0.3161	1p13.2		ENSG00000188690	UROS		10q26.2
ENSG00000271013	LRRC37A9P	0.2214	17q12		ENSG00000073910	FRY		13q13.1
ENSG00000109606	DHX15	0.1764	4p15.2		ENSG00000148798	INA		10q24.33
ENSG00000188529	SRSF10	0.3254	1p36.11		ENSG00000198642	KLHL9		9p21.3
ENSG00000198056	PRIM1	0.2141	12q13.3		ENSG00000205632	LINC01310		22q13.32
ENSG00000128595	CALU	0.3904	7q32.1		ENSG00000166897	ELFN2		22q13.1
ENSG00000132603	NIP7	0.1827	16q22.1		ENSG00000148604	RGR		10q23.1
ENSG00000143621	ILF2	0.256	1q21.3		ENSG00000271780	AL118558.3		14q32.31
ENSG00000142230	SAE1	0.3832	19q13.32		ENSG00000165637	VDAC2		10q22.2
ENSG00000256229	ZNF486	0.2615	19p12		ENSG00000155265	GOLGA7B		10q24.2
ENSG00000162607	USP1	0.3235	1p31.3		ENSG00000165730	STOX1		10q22.1
ENSG00000108559	NUP88	0.449	17p13.2		ENSG00000107758	PPP3CB		10q22.2
ENSG00000134697	GNL2	0.3282	1p34.3		ENSG00000151240	DIP2C		10p15.3
ENSG00000090924	PLEKHG2	0.3755	19q13.2		ENSG00000186951	PPARA		22q13.31
ENSG00000156876	SASS6	0.3212	1p21.2		ENSG00000100784	RPS6KA5		14q32.11
ENSG00000134256	CD101	0.3094	1p13.1		ENSG00000138107	ACTR1A		10q24.32
ENSG00000122592	HOXA7	0.297	7p15.2		ENSG00000088538	DOCK3		3p21.2
ENSG00000101224	CDC25B	0.1758	20p13		ENSG00000122958	VPS26A		10q22.1
ENSG00000125944	HNRNPR	0.3233	1p36.12		ENSG00000273729	AC007686.3		14q24.3
ENSG00000084693	AGBL5	0.2106	2p23.3		ENSG00000198105	ZNF248		10p11.21
ENSG00000154124	OTULIN	0.1751	5p15.2		ENSG00000108187	PBLD		10q21.3
ENSG00000171451	DSEL	0.1265	18q22.1		ENSG00000243902	ELFN2		22q13.1
ENSG00000157916	RER1	0.3031	1p36.32		ENSG00000107959	PITRM1		10p15.2
ENSG00000196510	ANAPC7	0.2085	12q24.11		ENSG00000148688	RPP30		10q23.31
ENSG00000167595	PROSER3	0.3755	19q13.12		ENSG00000165322	ARHGAP12		10p11.22
ENSG00000101407	TTI1	0.2032	20q11.23		ENSG00000119938	PPP1R3C		10q23.32
ENSG00000232677	LINC00665	0.3758	19q13.12		ENSG00000254635	WAC-AS1		10p12.1
ENSG00000197937	ZNF347	0.3812	19q13.42		ENSG00000119632	IFI27L2		14q32.12
ENSG00000143748	NVL	0.2459	1q42.11		ENSG00000134569	LRP4		11p11.2
ENSG00000075188	NUP37	0.2129	12q23.2		ENSG00000134461	ANKRD16		10p15.1
ENSG00000123136	DDX39A	0.2711	19p13.12		ENSG00000165548	TMEM63C		14q24.3
ENSG00000175087	PDIK1L	0.3286	1p36.11		ENSG00000256481	AP006333.2		11q13.1
ENSG00000124571	XPO5	0.2097	6p21.1		ENSG00000152465	NMT2		10p13
ENSG00000122779	TRIM24	0.3893	7q33		ENSG00000133661	SFTPD		10q22.3
ENSG00000247077	PGAM5	0.1879	12q24.33		ENSG00000107874	CUEDC2		10q24.32
ENSG00000120647	CCDC77	0.1751	12p13.33		ENSG00000229272	AL157788.1		10q26.11
ENSG00000108829	LRRC59	0.2199	17q21.33		ENSG00000180817	PPA1		10q22.1
ENSG00000132773	TOE1	0.3302	1p34.1		ENSG00000102804	TSC22D1		13q14.11
ENSG00000119397	CNTRL	0.2281	9q33.2		ENSG00000122378	FAM213A		10q23.1
ENSG00000128534	LSM8	0.3895	7q31.31		ENSG00000166167	BTRC		10q24.32
ENSG00000084652	TXLNA	0.3341	1p35.2		ENSG00000165006	UBAP1		9p13.3
ENSG00000091127	PUS7	0.3906	7q22.3		ENSG00000219438	FAM19A5		22q13.32
ENSG00000133216	EPHB2	0.3264	1p36.12		ENSG00000231187	AL356056.2		10q11.22
ENSG00000120948	TARDBP	0.3173	1p36.22		ENSG00000019485	PRDM11		11p11.2
ENSG00000159147	DONSON	0.1181	21q22.11		ENSG00000183230	CTNNA3		10q21.3
ENSG00000183955	KMT5A	0.2085	12q24.31		ENSG00000149809	TM7SF2		11q13.1
ENSG00000254369	HOXA-AS3	0.297	7p15.2		ENSG00000183864	TOB2		22q13.2
ENSG00000181896	ZNF101	0.261	19p13.11		ENSG00000156050	FAM161B		14q24.3
ENSG00000170191	NANP	0.2002	20p11.21		ENSG00000272983	AL117339.4		10p11.1
ENSG00000183684	ALYREF	0.2168	17q25.3		ENSG00000102760	RGCC		13q14.11
ENSG00000197056	ZMYM1	0.3282	1p34.3		ENSG00000100167	SEPT3		22q13.2
ENSG00000119333	WDR34	0.2402	9q34.11		ENSG00000067057	PFKP		10p15.2
ENSG00000105447	GRWD1	0.384	19q13.33		ENSG00000110514	MADD		11p11.2
ENSG00000181588	MEX3D	0.2622	19p13.3		ENSG00000130640	TUBGCP2		10q26.3
ENSG00000167460	TPM4	0.2711	19p13.12		ENSG00000236744	AC016822.1		10q21.1
ENSG00000182318	ZSCAN22	0.3761	19q13.43		ENSG00000150593	PDCD4		10q25.2
ENSG00000204160	ZDHHC18	0.3296	1p36.11		ENSG00000177108	ZDHHC22		14q24.3
ENSG00000196591	HDAC2	0.2006	6q21		ENSG00000203805	PLPP4		10q26.12
ENSG00000112079	STK38	0.2119	6p21.31		ENSG00000239827	SUGT1P3		13q14.11
ENSG00000178691	SUZ12	0.2209	17q11.2		ENSG00000175470	PPP2R2D		10q26.3
ENSG00000171729	TMEM51	0.3167	1p36.21		ENSG00000273372	SFTPD-AS1		10q22.3
ENSG00000124459	ZNF45	0.3871	19q13.31		ENSG00000108094	CUL2		10p11.21
ENSG00000157212	PAXIP1	0.3576	7q36.2		ENSG00000166033	HTRA1		10q26.13
ENSG00000204138	PHACTR4	0.3297	1p35.3		ENSG00000166135	HIF1AN		10q24.31
ENSG00000183520	UTP11	0.3282	1p34.3		ENSG00000134453	RBM17		10p15.1
ENSG00000185298	CCDC137	0.2164	17q25.3		ENSG00000100142	POLR2F		22q13.1
ENSG00000155561	NUP205	0.3849	7q33		ENSG00000182218	HHIPL1		14q32.2
ENSG00000132305	IMMT	0.2169	2p11.2		ENSG00000150867	PIP4K2A		10p12.2
ENSG00000156509	FBXO43	0.2351	8q22.2		ENSG00000232903	LINC01166		10q26.3
ENSG00000087269	NOP14	0.1665	4p16.3		ENSG00000184381	PLA2G6		22q13.1
ENSG00000267698	AC002116.2	0.3766	19q13.12		ENSG00000230084	AC006059.1		3p22.1
ENSG00000197472	ZNF695	0.223	1q44		ENSG00000265763	ZNF488		10q11.22
ENSG00000196757	ZNF700	0.2717	19p13.2		ENSG00000203791	EEF1AKMT2		10q26.13
ENSG00000101773	RBBP8	0.1372	18q11.2		ENSG00000165868	HSPA12A		10q25.3
ENSG00000197951	ZNF71	0.3861	19q13.43		ENSG00000130649	CYP2E1		10q26.3
ENSG00000196417	ZNF765	0.3839	19q13.42		ENSG00000100321	SYNGR1		22q13.1
ENSG00000188807	TMEM201	0.3186	1p36.22		ENSG00000278291	AL161772.1		13q12.11
ENSG00000086827	ZW10	0.2536	11q23.2		ENSG00000165424	ZCCHC24		10q22.3
ENSG00000139726	DENR	0.2085	12q24.31		ENSG00000133318	RTN3		11q13.1
ENSG00000185504	FAAP100	0.2164	17q25.3		ENSG00000257058	AP001363.2		11q12.3
ENSG00000235990	RPL23AP20	0.2239	1q43		ENSG00000047849	MAP4		3p21.31
ENSG00000142657	PGD	0.3167	1p36.22		ENSG00000155876	RRAGA		9p22.1
ENSG00000255441	AC008750.2	0.3864	19q13.41		ENSG00000265203	RBP3		10q11.22
ENSG00000101146	RAE1	0.1944	20q13.31		ENSG00000206077	ZDHHC11B		5p15.33
ENSG00000113569	NUP155	0.1988	5p13.2		ENSG00000136738	STAM		10p12.33
ENSG00000188368	PRR19	0.3875	19q13.2		ENSG00000100330	MTMR3		22q12.2
ENSG00000052723	SIKE1	0.3122	1p13.2		ENSG00000259869	AL022344.2		10q11.21
ENSG00000135763	URB2	0.2405	1q42.13		ENSG00000151025	GPR158		10p12.1
ENSG00000169919	GUSB	0.3192	7q11.21		ENSG00000156395	SORCS3		10q25.1
ENSG00000090372	STRN4	0.382	19q13.32		ENSG00000107518	ATRNL1		10q25.3
ENSG00000113456	RAD1	0.1993	5p13.2		ENSG00000067064	IDI1		10p15.3
ENSG00000188060	RAB42	0.3297	1p35.3		ENSG00000151892	GFRA1		10q25.3
ENSG00000105997	HOXA3	0.297	7p15.2		ENSG00000183576	SETD3		14q32.2
ENSG00000011007	ELOA	0.3254	1p36.11		ENSG00000229544	NKX1-2		10q26.13
ENSG00000136026	CKAP4	0.2071	12q23.3		ENSG00000232739	AL607028.1		10p13
ENSG00000146858	ZC3HAV1L	0.3903	7q34		ENSG00000199476	Y_RNA		3p21.31
ENSG00000179409	GEMIN4	0.4505	17p13.3		ENSG00000149182	ARFGAP2		11p11.2
ENSG00000233589	AL138789.1	0.3113	1p31.3		ENSG00000099290	WASHC2A		10q11.23
ENSG00000055070	SZRD1	0.3157	1p36.13		ENSG00000108179	PPIF		10q22.3
ENSG00000172171	TEFM	0.2202	17q11.2		ENSG00000236958	AC051618.1		10q21.1
ENSG00000006576	PHTF2	0.3442	7q11.23		ENSG00000155256	ZFYVE27		10q24.2
ENSG00000162493	PDPN	0.3167	1p36.21		ENSG00000226386	PARD3-AS1		10p11.21
ENSG00000141030	COPS3	0.3815	17p11.2		ENSG00000258789	AL162171.1		14q31.3
ENSG00000112081	SRSF3	0.2119	6p21.31		ENSG00000151461	UPF2		10p14
ENSG00000198492	YTHDF2	0.3297	1p35.3		ENSG00000151929	BAG3		10q26.11
ENSG00000160193	WDR4	0.1228	21q22.3		ENSG00000273599	AL731571.1		10q26.13
ENSG00000171466	ZNF562	0.2736	19p13.2		ENSG00000171843	MLLT3		9p21.3
ENSG00000162521	RBBP4	0.3341	1p35.1		ENSG00000089737	DDX24		14q32.12
ENSG00000105738	SIPA1L3	0.3786	19q13.13		ENSG00000280913	CTSLP2		10q11.22
ENSG00000229676	ZNF492	0.2589	19p12		ENSG00000100413	POLR3H		22q13.2
ENSG00000143815	LBR	0.2459	1q42.12		ENSG00000213672	NCKIPSD		3p21.31
ENSG00000115539	PDCL3	0.2276	2q11.2		ENSG00000260613	Z98885.2		22q13.33
ENSG00000141499	WRAP53	0.4608	17p13.1		ENSG00000248487	ABHD14A		3p21.2
ENSG00000123416	TUBA1B	0.2073	12q13.12		ENSG00000260314	MRC1		10p12.33
ENSG00000114999	TTL	0.2293	2q14.1		ENSG00000077147	TM9SF3		10q24.1
ENSG00000144580	CNOT9	0.2607	2q35		ENSG00000256925	ADGRA1-AS1		10q26.3
ENSG00000189164	ZNF527	0.3766	19q13.12		ENSG00000122042	UBL3		13q12.3
ENSG00000126067	PSMB2	0.3291	1p34.3		ENSG00000133678	TMEM254		10q22.3
ENSG00000170836	PPM1D	0.2304	17q23.2		ENSG00000198408	MGEA5		10q24.32
ENSG00000108424	KPNB1	0.223	17q21.32		ENSG00000120162	MOB3B		9p21.2
ENSG00000115216	NRBP1	0.2101	2p23.3		ENSG00000102796	DHRS12		13q14.3
ENSG00000197024	ZNF398	0.3741	7q36.1		ENSG00000226823	SUGT1P1		9p13.3
ENSG00000122687	MRM2	0.2621	7p22.3		ENSG00000100418	DESI1		22q13.2
ENSG00000171302	CANT1	0.2181	17q25.3		ENSG00000176171	BNIP3		10q26.3
ENSG00000269190	FBXO17	0.3803	19q13.2		ENSG00000148814	LRRC27		10q26.3
ENSG00000115241	PPM1G	0.2101	2p23.3		ENSG00000259319	AF111167.2		14q24.3
ENSG00000008130	NADK	0.306	1p36.33		ENSG00000237316	Z82196.2		22q12.3
ENSG00000106346	USP42	0.2707	7p22.1		ENSG00000198894	CIPC		14q24.3
ENSG00000149679	CABLES2	0.193	20q13.33		ENSG00000272444	AL118558.4		14q32.31
ENSG00000163026	WDCP	0.2115	2p23.3		ENSG00000230319	AL022476.1		22q13.2
ENSG00000066117	SMARCD1	0.2019	12q13.12		ENSG00000019995	ZRANB1		10q26.13
ENSG00000226419	SLC16A1-AS1	0.3141	1p13.2		ENSG00000204130	RUFY2		10q21.3
ENSG00000167384	ZNF180	0.3856	19q13.31		ENSG00000041880	PARP3		3p21.2
ENSG00000113460	BRIX1	0.1993	5p13.2		ENSG00000278601	AL158163.2		10q25.2
ENSG00000130402	ACTN4	0.3791	19q13.2		ENSG00000165629	ATP5C1		10p14
ENSG00000108671	PSMD11	0.2199	17q11.2		ENSG00000165898	ISCA2		14q24.3
ENSG00000269825	AC022150.4	0.3769	19q13.41		ENSG00000189180	ZNF33A		10p11.1
ENSG00000132436	FIGNL1	0.2982	7p12.2		ENSG00000138311	ZNF365		10q21.2
ENSG00000139372	TDG	0.2052	12q23.3		ENSG00000142082	SIRT3		11p15.5
ENSG00000164338	UTP15	0.199	5q13.2		ENSG00000138138	ATAD1		10q23.31
ENSG00000227372	TP73-AS1	0.3081	1p36.32		ENSG00000247970	AL160313.1		14q32.2
ENSG00000136875	PRPF4	0.2265	9q32		ENSG00000106688	SLC1A1		9p24.2
ENSG00000124562	SNRPC	0.2128	6p21.31		ENSG00000181192	DHTKD1		10p14
ENSG00000198538	ZNF28	0.3769	19q13.41		ENSG00000214413	BBIP1		10q25.2
ENSG00000163950	SLBP	0.164	4p16.3		ENSG00000279026	AC005225.5		14q24.3
ENSG00000182446	NPLOC4	0.2164	17q25.3		ENSG00000148498	PARD3		10p11.22
ENSG00000117122	MFAP2	0.3194	1p36.13		ENSG00000008735	MAPK8IP2		22q13.33
ENSG00000189091	SF3B3	0.1814	16q22.1		ENSG00000265366	GLUD1P2		10q11.22
ENSG00000122642	FKBP9	0.2972	7p14.3		ENSG00000121680	PEX16		11p11.2
ENSG00000074219	TEAD2	0.3853	19q13.33		ENSG00000228021	AL158835.1		10q26.13
ENSG00000196214	ZNF766	0.3791	19q13.41		ENSG00000225472	AL136366.1		9p22.3
ENSG00000237819	AC002454.1	0.3877	7q21.2		ENSG00000165821	SALL2		14q11.2
ENSG00000105438	KDELR1	0.3853	19q13.33		ENSG00000100316	RPL3		22q13.1
ENSG00000142002	DPP9	0.2659	19p13.3		ENSG00000278576	AL162171.3		14q31.3
ENSG00000101052	IFT52	0.1963	20q13.12		ENSG00000119927	GPAM		10q25.2
ENSG00000132676	DAP3	0.2571	1q22		ENSG00000205476	CCDC85C		14q32.2
ENSG00000171792	RHNO1	0.184	12p13.33		ENSG00000186862	PDZD7		10q24.31
ENSG00000116489	CAPZA1	0.3141	1p13.2		ENSG00000165943	MOAP1		14q32.12
ENSG00000134222	PSRC1	0.3149	1p13.3		ENSG00000238276	AL354863.1		10q26.11
ENSG00000033100	CHPF2	0.3692	7q36.1		ENSG00000266412	NCOA4		10q11.22
ENSG00000155275	TRMT44	0.1665	4p16.1		ENSG00000281538	AC254562.3		22q13.2
ENSG00000150753	CCT5	0.1668	5p15.2		ENSG00000088808	PPP1R13B		14q32.33
ENSG00000088832	FKBP1A	0.1758	20p13		ENSG00000078902	TOLLIP		11p15.5
ENSG00000214796	AC098934.1	0.246	1q32.1		ENSG00000122859	NEUROG3		10q22.1
ENSG00000150990	DHX37	0.2055	12q24.31		ENSG00000234740	AL162386.2		9p23
ENSG00000176261	ZBTB8OS	0.3341	1p35.1		ENSG00000175029	CTBP2		10q26.13
ENSG00000117133	RPF1	0.3156	1p22.3		ENSG00000147883	CDKN2B		9p21.3
ENSG00000128708	HAT1	0.2453	2q31.1		ENSG00000253982	AC100810.1		8p23.3
ENSG00000066135	KDM4A	0.3302	1p34.2		ENSG00000156650	KAT6B		10q22.2
ENSG00000198464	ZNF480	0.3791	19q13.41		ENSG00000230555	AL450326.1		10q11.21
ENSG00000089195	TRMT6	0.1774	20p12.3		ENSG00000171314	PGAM1		10q24.1
ENSG00000125970	RALY	0.2028	20q11.22		ENSG00000127884	ECHS1		10q26.3
ENSG00000117593	DARS2	0.2536	1q25.1		ENSG00000100626	GALNT16		14q24.1
ENSG00000116212	LRRC42	0.3266	1p32.3		ENSG00000100678	SLC8A3		14q24.2
ENSG00000116793	PHTF1	0.3141	1p13.2		ENSG00000223910	ZNF32-AS3		10q11.21
ENSG00000122565	CBX3	0.297	7p15.2		ENSG00000198728	LDB1		10q24.32
ENSG00000224324	THAP5P1	0.3505	7q36.3		ENSG00000166136	NDUFB8		10q24.31
ENSG00000160051	IQCC	0.3341	1p35.2		ENSG00000065621	GSTO2		10q25.1
ENSG00000160688	FLAD1	0.2571	1q21.3		ENSG00000168209	DDIT4		10q22.1
ENSG00000253293	HOXA10	0.297	7p15.2		ENSG00000106993	CDC37L1		9p24.1
ENSG00000101294	HM13	0.2026	20q11.21		ENSG00000185340	GAS2L1		22q12.2
ENSG00000132016	C19orf57	0.2717	19p13.12		ENSG00000133104	SPART		13q13.3
ENSG00000178935	ZNF552	0.3809	19q13.43		ENSG00000183605	SFXN4		10q26.11
ENSG00000011451	WIZ	0.2717	19p13.12		ENSG00000147364	FBXO25		8p23.3
ENSG00000142864	SERBP1	0.3134	1p31.3		ENSG00000168852	TPTE2P5		13q14.11
ENSG00000154640	BTG3	0.1082	21q21.1		ENSG00000107854	TNKS2		10q23.32
ENSG00000105996	HOXA2	0.297	7p15.2		ENSG00000126822	PLEKHG3		14q23.3
ENSG00000115970	THADA	0.2071	2p21		ENSG00000123178	SPRYD7		13q14.2
ENSG00000159840	ZYX	0.3825	7q34		ENSG00000236311	TLX1NB		10q24.31
ENSG00000171960	PPIH	0.3292	1p34.2		ENSG00000249908	BRD9P2		5p15.33
ENSG00000072958	AP1M1	0.2706	19p13.11		ENSG00000166295	ANAPC16		10q22.1
ENSG00000134686	PHC2	0.3331	1p35.1		ENSG00000078304	PPP2R5C		14q32.31
ENSG00000119392	GLE1	0.2379	9q34.11		ENSG00000096717	SIRT1		10q21.3
ENSG00000197576	HOXA4	0.297	7p15.2		ENSG00000237489	C10orf143		10q26.3
ENSG00000011143	MKS1	0.2301	17q22		ENSG00000197746	PSAP		10q22.1
ENSG00000198912	C1orf174	0.3081	1p36.32		ENSG00000095637	SORBS1		10q24.1
ENSG00000130520	LSM4	0.27	19p13.11		ENSG00000255367	AC127526.4		11p15.4
ENSG00000066697	MSANTD3	0.23	9q31.1		ENSG00000139597	N4BP2L1		13q13.1
ENSG00000013275	PSMC4	0.3811	19q13.2		ENSG00000148737	TCF7L2		10q25.2
ENSG00000064703	DDX20	0.3151	1p13.2		ENSG00000224424	PRKAR2A-AS1		3p21.31
ENSG00000171824	EXOSC10	0.3173	1p36.22		ENSG00000165731	RET		10q11.21
ENSG00000230798	FOXD3-AS1	0.3225	1p31.3		ENSG00000107262	BAG1		9p13.3
ENSG00000239912	RPL39P36	0.3839	19q13.42		ENSG00000005810	MYCBP2		13q22.3
ENSG00000167562	ZNF701	0.3769	19q13.41		ENSG00000100412	ACO2		22q13.2
ENSG00000188976	NOC2L	0.3041	1p36.33		ENSG00000196072	BLOC1S2		10q24.31
ENSG00000162385	MAGOH	0.3276	1p32.3		ENSG00000148634	HERC4		10q21.3
ENSG00000138375	SMARCAL1	0.2637	2q35		ENSG00000173915	USMG5		10q24.33
ENSG00000078808	SDF4	0.3032	1p36.33		ENSG00000244607	CCDC13		3p22.1
ENSG00000189042	ZNF567	0.3751	19q13.12		ENSG00000110328	GALNT18		11p15.4
ENSG00000272391	POM121C	0.3418	7q11.23		ENSG00000236051	MYCBP2-AS1		13q22.3
ENSG00000010803	SCMH1	0.3292	1p34.2		ENSG00000165416	SUGT1		13q14.3
ENSG00000146648	EGFR	0.3079	7p11.2		ENSG00000272853	AC069544.1		10p13
ENSG00000117242	PINK1-AS	0.3234	1p36.12		ENSG00000198739	LRRTM3		10q21.3
ENSG00000132010	ZNF20	0.2717	19p13.2		ENSG00000244733	AL132656.2		10q22.3
ENSG00000162694	EXTL2	0.3193	1p21.2		ENSG00000080503	SMARCA2		9p24.3
ENSG00000133302	SLF1	0.1977	5q15		ENSG00000169964	TMEM42		3p21.31
ENSG00000067334	DNTTIP2	0.3166	1p22.1		ENSG00000107186	MPDZ		9p23
ENSG00000196363	WDR5	0.24	9q34.2		ENSG00000139668	WDFY2		13q14.3
ENSG00000071462	BUD23	0.337	7q11.23		ENSG00000270589	AL158163.1		10q25.2
ENSG00000111786	SRSF9	0.2135	12q24.31		ENSG00000156384	SFR1		10q25.1
ENSG00000117308	GALE	0.3254	1p36.11		ENSG00000277687	AL139407.1		10q26.11
ENSG00000116815	CD58	0.3094	1p13.1		ENSG00000272933	AL391121.1		10q24.32
ENSG00000176915	ANKLE2	0.1879	12q24.33		ENSG00000279982	AL162274.3		10q26.3
ENSG00000188785	ZNF548	0.3818	19q13.43		ENSG00000107669	ATE1		10q26.13
ENSG00000133275	CSNK1G2	0.2622	19p13.3		ENSG00000280355	AL132656.4		10q22.3
ENSG00000119402	FBXW2	0.2286	9q33.2		ENSG00000181061	HIGD1A		3p22.1
ENSG00000132768	DPH2	0.3302	1p34.1		ENSG00000225299	AL139240.1		10q21.3
ENSG00000198521	ZNF43	0.2567	19p12		ENSG00000164985	PSIP1		9p22.3
ENSG00000065978	YBX1	0.3292	1p34.2		ENSG00000107105	ELAVL2		9p21.3
ENSG00000169016	E2F6	0.2072	2p25.1		ENSG00000260461	AL133355.1		10q24.33
ENSG00000198131	ZNF544	0.3774	19q13.43		ENSG00000023516	AKAP11		13q14.11
ENSG00000119326	CTNNAL1	0.2265	9q31.3		ENSG00000183741	CBX6		22q13.1
ENSG00000213020	ZNF611	0.3769	19q13.41		ENSG00000198060	MARCH5		10q23.32
ENSG00000146282	RARS2	0.2009	6q15		ENSG00000119965	C10orf88		10q26.13
ENSG00000132661	NXT1	0.2012	20p11.21		ENSG00000110536	PTPMT1		11p11.2
ENSG00000215883	CYB5RL	0.3257	1p32.3		ENSG00000107560	RAB11FIP2		10q26.11
ENSG00000113361	CDH6	0.1915	5p13.3		ENSG00000212743	AL137145.1		10p15.1
ENSG00000119203	CPSF3	0.2077	2p25.1		ENSG00000165832	TRUB1		10q25.3
ENSG00000180257	ZNF816	0.3799	19q13.41		ENSG00000185666	SYN3		22q12.3
ENSG00000196812	ZSCAN16	0.198	6p22.1		ENSG00000179988	PSTK		10q26.13
ENSG00000091136	LAMB1	0.391	7q31.1		ENSG00000107890	ANKRD26		10p12.1
ENSG00000140553	UNC45A	0.1779	15q26.1		ENSG00000100554	ATP6V1D		14q23.3
ENSG00000132383	RPA1	0.4455	17p13.3		ENSG00000100380	ST13		22q13.2
ENSG00000083828	ZNF586	0.3831	19q13.43		ENSG00000235010	AL512622.1		10q26.3
ENSG00000174842	GLMN	0.3135	1p22.1		ENSG00000242259	C22orf39		22q11.21
ENSG00000161547	SRSF2	0.2196	17q25.1		ENSG00000076685	NT5C2		10q24.32
ENSG00000100983	GSS	0.206	20q11.22		ENSG00000250222	AC008443.5		5q35.3
ENSG00000197170	PSMD12	0.2185	17q24.2		ENSG00000257556	LINC02298		14q32.33
ENSG00000116237	ICMT	0.3128	1p36.31		ENSG00000128268	MGAT3		22q13.1
ENSG00000175305	CCNE2	0.2277	8q22.1		ENSG00000267940	AC022762.2		11p15.4
ENSG00000156469	MTERF3	0.2311	8q22.1		ENSG00000164086	DUSP7		3p21.2
ENSG00000105968	H2AFV	0.3028	7p13		ENSG00000167323	STIM1		11p15.4
ENSG00000141867	BRD4	0.2717	19p13.12		ENSG00000235197	ZNF33CP		10p11.21
ENSG00000136861	CDK5RAP2	0.2276	9q33.2		ENSG00000123240	OPTN		10p13
ENSG00000204685	STARD7-AS1	0.2244	2q11.2		ENSG00000171772	SYCE1		10q26.3
ENSG00000234996	AC098934.2	0.246	1q32.1		ENSG00000166340	TPP1		11p15.4
ENSG00000142227	EMP3	0.3853	19q13.33		ENSG00000122873	CISD1		10q21.1
ENSG00000082512	TRAF5	0.2459	1q32.3		ENSG00000184524	CEND1		11p15.5
ENSG00000106603	COA1	0.3021	7p13		ENSG00000215097	DUSP8P3		10q11.22
ENSG00000134815	DHX34	0.3866	19q13.32		ENSG00000169740	ZNF32		10q11.21
ENSG00000204611	ZNF616	0.3791	19q13.41		ENSG00000054965	FAM168A		11q13.4
ENSG00000086015	MAST2	0.3302	1p34.1		ENSG00000166321	NUDT13		10q22.2
ENSG00000018699	TTC27	0.2071	2p22.3		ENSG00000183354	KIAA2026		9p24.1
ENSG00000152359	POC5	0.1995	5q13.3		ENSG00000241058	NSUN6		10p12.31
ENSG00000134215	VAV3	0.3108	1p13.3		ENSG00000122882	ECD		10q22.2
ENSG00000164465	DCBLD1	0.201	6q22.1		ENSG00000168267	PTF1A		10p12.2
ENSG00000186283	TOR3A	0.2549	1q25.2		ENSG00000198668	CALM1		14q32.11
ENSG00000267254	ZNF790-AS1	0.3774	19q13.12		ENSG00000108091	CCDC6		10q21.2
ENSG00000088035	ALG6	0.3225	1p31.3		ENSG00000138336	TET1		10q21.3
ENSG00000234264	DEPDC1-AS1	0.3113	1p31.3		ENSG00000110711	AIP		11q13.2
ENSG00000214189	ZNF788	0.2717	19p13.2		ENSG00000107862	GBF1		10q24.32
ENSG00000259209	AC004943.1	0.1796	16q22.3		ENSG00000185875	THNSL1		10p12.1
ENSG00000105821	DNAJC2	0.3989	7q22.1		ENSG00000075826	SEC31B		10q24.31
ENSG00000231789	PIK3CD-AS2	0.3176	1p36.22		ENSG00000233690	EBAG9P1		10q24.2
ENSG00000081721	DUSP12	0.2529	1q23.3		ENSG00000138111	MFSD13A		10q24.32
ENSG00000185104	FAF1	0.3273	1p32.3		ENSG00000204152	TIMM23B		10q11.23
ENSG00000039560	RAI14	0.1993	5p13.2		ENSG00000107104	KANK1		9p24.3
ENSG00000134253	TRIM45	0.3094	1p13.1		ENSG00000237037	NDUFA6-AS1		22q13.2
ENSG00000167491	GATAD2A	0.2614	19p13.11		ENSG00000177030	DEAF1		11p15.5
ENSG00000087088	BAX	0.384	19q13.33		ENSG00000107863	ARHGAP21		10p12.1
ENSG00000159882	ZNF230	0.3877	19q13.31		ENSG00000279863	AC069547.1		10q11.23
ENSG00000182986	ZNF320	0.3791	19q13.41		ENSG00000137154	RPS6		9p22.1
ENSG00000167555	ZNF528	0.3769	19q13.41		ENSG00000120029	C10orf76		10q24.32
ENSG00000176761	ZNF285B	0.3856	19q13.31		ENSG00000148834	GSTO1		10q25.1
ENSG00000157350	ST3GAL2	0.1814	16q22.1		ENSG00000149823	VPS51		11q13.1
ENSG00000146909	NOM1	0.3511	7q36.3		ENSG00000162174	ASRGL1		11q12.3
ENSG00000262904	TMPOP2	0.1796	16q23.1		ENSG00000184226	PCDH9		13q21.32
ENSG00000105137	SYDE1	0.2696	19p13.12		ENSG00000151553	FAM160B1		10q25.3
ENSG00000122691	TWIST1	0.292	7p21.1		ENSG00000203772	SPRN		10q26.3
ENSG00000063244	U2AF2	0.3853	19q13.42		ENSG00000175893	ZDHHC21		9p22.3
ENSG00000132341	RAN	0.1938	12q24.33		ENSG00000183621	ZNF438		10p11.23
ENSG00000090612	ZNF268	0.1912	12q24.33		ENSG00000110651	CD81		11p15.5
ENSG00000007341	ST7L	0.3141	1p13.2		ENSG00000107949	BCCIP		10q26.2
ENSG00000185344	ATP6V0A2	0.2043	12q24.31		ENSG00000254695	AC087379.2		11p15.2
ENSG00000232533	AC093673.1	0.3825	7q34		ENSG00000235453	SMIM27		9p21.1
ENSG00000184162	NR2C2AP	0.2614	19p13.11		ENSG00000107779	BMPR1A		10q23.2
ENSG00000105261	OVOL3	0.3747	19q13.12		ENSG00000259130	AL133371.3		14q11.2
ENSG00000164808	SPIDR	0.1884	8q11.21		ENSG00000100580	TMED8		14q24.3
ENSG00000136631	VPS45	0.2378	1q21.2		ENSG00000198825	INPP5F		10q26.11
ENSG00000136295	TTYH3	0.2682	7p22.3		ENSG00000249456	AL731577.2		10q26.13
ENSG00000267260	AC020928.1	0.3762	19q13.12		ENSG00000276805	AL133216.2		10p11.1
ENSG00000130204	TOMM40	0.3815	19q13.32		ENSG00000232706	NUTM2HP		10q11.23
ENSG00000127483	HP1BP3	0.3234	1p36.12		ENSG00000226318	RPS3AP38		10q21.3
ENSG00000138617	PARP16	0.1944	15q22.31		ENSG00000136144	RCBTB1		13q14.2
ENSG00000088038	CNOT3	0.3817	19q13.42		ENSG00000136156	ITM2B		13q14.2
ENSG00000251247	ZNF345	0.3755	19q13.12		ENSG00000133460	SLC2A11		22q11.23
ENSG00000170178	HOXD12	0.2494	2q31.1		ENSG00000234942	GRID1-AS1		10q23.1
ENSG00000141568	FOXK2	0.216	17q25.3		ENSG00000095464	PDE6C		10q23.33
ENSG00000197785	ATAD3A	0.3032	1p36.33		ENSG00000222044	AL031587.1		22q13.1
ENSG00000116497	S100PBP	0.3341	1p35.1		ENSG00000100399	CHADL		22q13.2
ENSG00000163029	SMC6	0.2085	2p24.2		ENSG00000197889	MEIG1		10p13
ENSG00000117682	DHDDS	0.3286	1p36.11		ENSG00000178467	P4HTM		3p21.31
ENSG00000004455	AK2	0.3351	1p35.1		ENSG00000137033	IL33		9p24.1
ENSG00000213965	NUDT19	0.3611	19q13.11		ENSG00000273287	AL008718.2		22q13.31
ENSG00000078319	PMS2P1	0.3976	7q22.1		ENSG00000224934	AL391684.1		10q24.2
ENSG00000101138	CSTF1	0.1958	20q13.2		ENSG00000278518	AL161645.1		10q26.3
ENSG00000041357	PSMA4	0.1831	15q25.1		ENSG00000153707	PTPRD		9p24.1
ENSG00000101574	METTL4	0.1238	18p11.32		ENSG00000183049	CAMK1D		10p13
ENSG00000070831	CDC42	0.3243	1p36.12		ENSG00000226113	AL133217.1		10p11.1
ENSG00000127947	PTPN12	0.342	7q11.23		ENSG00000228748	AL450306.1		10q22.3
ENSG00000126003	PLAGL2	0.2031	20q11.21		ENSG00000070413	DGCR2		22q11.21
ENSG00000005194	CIAPIN1	0.18	16q21		ENSG00000227268	KLLN		10q23.31
ENSG00000169598	DFFB	0.3081	1p36.32		ENSG00000126432	PRDX5		11q13.1
ENSG00000184640	SEPT9	0.2199	17q25.3		ENSG00000152464	RPP38		10p13
ENSG00000253552	HOXA-AS2	0.297	7p15.2		ENSG00000161133	USP41		22q11.21
ENSG00000142252	GEMIN7	0.3875	19q13.32		ENSG00000100284	TOM1		22q12.3
ENSG00000152683	SLC30A6	0.2071	2p22.3		ENSG00000197102	DYNC1H1		14q32.31
ENSG00000101182	PSMA7	0.1928	20q13.33		ENSG00000100614	PPM1A		14q23.1
ENSG00000005156	LIG3	0.2243	17q12		ENSG00000122912	SLC25A16		10q21.3
ENSG00000117862	TXNDC12	0.3306	1p32.3		ENSG00000165863	C10orf82		10q25.3
ENSG00000187140	FOXD3	0.3225	1p31.3		ENSG00000152778	IFIT5		10q23.31
ENSG00000065883	CDK13	0.3027	7p14.1		ENSG00000251322	SHANK3		22q13.33
ENSG00000198522	GPN1	0.2101	2p23.3		ENSG00000259146	AC005476.2		14q24.2
ENSG00000091732	ZC3HC1	0.3942	7q32.2		ENSG00000272631	AC067750.1		10q23.2
ENSG00000125449	ARMC7	0.2261	17q25.1		ENSG00000247400	DNAJC3-AS1		13q32.1
ENSG00000123870	ZNF137P	0.3769	19q13.41		ENSG00000258289	CHURC1		14q23.3
ENSG00000143155	TIPRL	0.2514	1q24.2		ENSG00000166272	WBP1L		10q24.32
ENSG00000135829	DHX9	0.2528	1q25.3		ENSG00000065675	PRKCQ		10p15.1
ENSG00000166797	FAM96A	0.1944	15q22.31		ENSG00000107554	DNMBP		10q24.2
ENSG00000134744	ZCCHC11	0.3296	1p32.3		ENSG00000138134	STAMBPL1		10q23.31
ENSG00000130726	TRIM28	0.3742	19q13.43		ENSG00000054690	PLEKHH1		14q24.1
ENSG00000160087	UBE2J2	0.3032	1p36.33		ENSG00000162191	UBXN1		11q12.3
ENSG00000111581	NUP107	0.2108	12q15		ENSG00000171723	GPHN		14q23.3
ENSG00000137996	RTCA	0.3212	1p21.2		ENSG00000108061	SHOC2		10q25.2
ENSG00000125870	SNRPB2	0.1903	20p12.1		ENSG00000175575	PAAF1		11q13.4
ENSG00000108578	BLMH	0.2197	17q11.2		ENSG00000170242	USP47		11p15.3
ENSG00000174021	GNG5	0.3156	1p22.3		ENSG00000235903	CPB2-AS1		13q14.13
ENSG00000143033	MTF2	0.3156	1p22.1		ENSG00000258642	AL133371.1		14q11.2
ENSG00000123146	ADGRE5	0.2711	19p13.12		ENSG00000100650	SRSF5		14q24.1
ENSG00000122566	HNRNPA2B1	0.297	7p15.2		ENSG00000172586	CHCHD1		10q22.2
ENSG00000106268	NUDT1	0.2621	7p22.3		ENSG00000120055	C10orf95		10q24.32
ENSG00000163214	DHX57	0.2106	2p22.1		ENSG00000107807	TLX1		10q24.31
ENSG00000181090	EHMT1	0.2393	9q34.3		ENSG00000137497	NUMA1		11q13.4
ENSG00000181201	HIST3H2BA	0.2437	1q42.13		ENSG00000272430	AL356056.3		10q11.22
ENSG00000122786	CALD1	0.3864	7q33		ENSG00000107872	FBXL15		10q24.32
ENSG00000127452	FBXL12	0.2742	19p13.2		ENSG00000165995	CACNB2		10p12.33
ENSG00000065183	WDR3	0.3103	1p12		ENSG00000272909	AL122035.2		14q23.3
ENSG00000176225	RTTN	0.1268	18q22.2		ENSG00000231748	AL596223.2		10q22.1
ENSG00000121892	PDS5A	0.1824	4p14		ENSG00000198879	SFMBT2		10p14
ENSG00000253729	PRKDC	0.1884	8q11.21		ENSG00000225706	PTPRD-AS1		9p24.1
ENSG00000122970	IFT81	0.2085	12q24.11		ENSG00000234043	NUDT9P1		10q23.32
ENSG00000167625	ZNF526	0.3875	19q13.2		ENSG00000260475	AL353719.1		10q24.2
ENSG00000122783	C7orf49	0.3864	7q33		ENSG00000233871	DLG5-AS1		10q22.3
ENSG00000249859	PVT1	0.2355	8q24.21		ENSG00000274461	AL391425.1		10q26.12
ENSG00000117362	APH1A	0.2383	1q21.2		ENSG00000099849	RASSF7		11p15.5
ENSG00000101444	AHCY	0.2032	20q11.22		ENSG00000070778	PTPN21		14q31.3
ENSG00000134758	RNF138	0.1404	18q12.1		ENSG00000139684	ESD		13q14.2
ENSG00000162430	SELENON	0.3286	1p36.11		ENSG00000173992	CCS		11q13.2
ENSG00000064995	TAF11	0.2128	6p21.31		ENSG00000232710	AC254562.2		22q13.2
ENSG00000144136	SLC20A1	0.2289	2q14.1		ENSG00000273343	AC007663.4		22q11.21
ENSG00000269846	AL136172.1	0.2042	20q11.23		ENSG00000121653	MAPK8IP1		11p11.2
ENSG00000081870	HSPB11	0.3266	1p32.3		ENSG00000236778	INTS6-AS1		13q14.3
ENSG00000143771	CNIH4	0.2459	1q42.11		ENSG00000255339	AL133352.1		10q24.31
ENSG00000105771	SMG9	0.3891	19q13.31		ENSG00000174672	BRSK2		11p15.5
ENSG00000188157	AGRN	0.3032	1p36.33		ENSG00000137040	RANBP6		9p24.1
ENSG00000106443	PHF14	0.2783	7p21.3		ENSG00000198752	CDC42BPB		14q32.32
ENSG00000177706	FAM20C	0.2597	7p22.3		ENSG00000086065	CHMP5		9p13.3
ENSG00000106511	MEOX2	0.2798	7p21.2		ENSG00000122026	RPL21		13q12.2
ENSG00000078618	NRDC	0.3316	1p32.3		ENSG00000187122	SLIT1		10q24.1
ENSG00000115129	TP53I3	0.2115	2p23.3		ENSG00000108239	TBC1D12		10q23.33
ENSG00000112039	FANCE	0.2119	6p21.31		ENSG00000277831	AL138960.1		13q14.11
ENSG00000234465	PINLYP	0.3891	19q13.31		ENSG00000278616	BEND3P3		10q22.3
ENSG00000120784	ZFP30	0.379	19q13.12		ENSG00000224086	AC245452.1		22q11.22
ENSG00000198841	KTI12	0.3306	1p32.3		ENSG00000165886	UBTD1		10q24.1
ENSG00000164253	WDR41	0.1941	5q13.3		ENSG00000100417	PMM1		22q13.2
ENSG00000183798	EMILIN3	0.1977	20q12		ENSG00000229869	AL359878.2		10p15.3
ENSG00000143207	RFWD2	0.2521	1q25.1		ENSG00000099256	PRTFDC1		10p12.1
ENSG00000229108	MEOX2-AS1	0.2804	7p21.2		ENSG00000167792	NDUFV1		11q13.2
ENSG00000087087	SRRT	0.4007	7q22.1		ENSG00000226393	IFNA20P		9p21.3
ENSG00000084623	EIF3I	0.3341	1p35.2		ENSG00000151893	CACUL1		10q26.11
ENSG00000153936	HS2ST1	0.3147	1p22.3		ENSG00000258824	AL122035.1		14q23.3
ENSG00000000419	DPM1	0.1939	20q13.13		ENSG00000272973	AP000350.5		22q11.23
ENSG00000151746	BICD1	0.1717	12p11.21		ENSG00000184956	MUC6		11p15.5
ENSG00000164692	COL1A2	0.3872	7q21.3		ENSG00000260400	AL513534.1		10q21.3
ENSG00000105341	DMAC2	0.3836	19q13.2		ENSG00000146063	TRIM41		5q35.3
ENSG00000181007	ZFP82	0.3758	19q13.12		ENSG00000213667	PGGT1BP1		10q11.23
ENSG00000122550	KLHL7	0.2937	7p15.3		ENSG00000273061	CDC37L1-AS1		9p24.1
ENSG00000167637	ZNF283	0.3891	19q13.31		ENSG00000178645	C10orf53		10q11.23
ENSG00000170855	TRIAP1	0.2135	12q24.31		ENSG00000093010	COMT		22q11.21
ENSG00000152454	ZNF256	0.3818	19q13.43		ENSG00000148730	EIF4EBP2		10q22.1
ENSG00000260057	LINC01571	0.185	16q12.1		ENSG00000120053	GOT1		10q24.2
ENSG00000106333	PCOLCE	0.3976	7q22.1		ENSG00000119630	PGF		14q24.3
ENSG00000168234	TTC39C	0.14	18q11.2		ENSG00000151963	ZNF37CP		10p11.21
ENSG00000143079	CTTNBP2NL	0.3141	1p13.2		ENSG00000133315	MACROD1		11q13.1
ENSG00000116221	MRPL37	0.3257	1p32.3		ENSG00000089876	DHX32		10q26.2
ENSG00000142700	DMRTA2	0.3281	1p32.3		ENSG00000265194	AL359922.2		9p21.3
ENSG00000135211	TMEM60	0.3442	7q11.23		ENSG00000100138	SNU13		22q13.2
ENSG00000169118	CSNK1G1	0.1944	15q22.31		ENSG00000150760	DOCK1		10q26.2
ENSG00000101126	ADNP	0.1939	20q13.13		ENSG00000269883	AC007375.3		14q24.3
ENSG00000121644	DESI2	0.222	1q44		ENSG00000119636	BBOF1		14q24.3
ENSG00000160336	ZNF761	0.3839	19q13.42		ENSG00000237169	RPL12P27		10q24.1
ENSG00000197037	ZSCAN25	0.3976	7q22.1		ENSG00000100364	KIAA0930		22q13.31
ENSG00000097033	SH3GLB1	0.3147	1p22.3		ENSG00000231967	AL135786.1		9p24.1
ENSG00000119335	SET	0.2402	9q34.11		ENSG00000235100	AL157400.3		10q23.31
ENSG00000203995	ZYG11A	0.3296	1p32.3		ENSG00000013523	ANGEL1		14q24.3
ENSG00000213420	GPC2	0.3976	7q22.1		ENSG00000110076	NRXN2		11q13.1
ENSG00000167785	ZNF558	0.2721	19p13.2		ENSG00000227896	AL731569.1		10q23.2
ENSG00000002822	MAD1L1	0.2621	7p22.3		ENSG00000229278	AL133353.1		10q24.2
ENSG00000009954	BAZ1B	0.3359	7q11.23		ENSG00000278156	TSC22D1-AS1		13q14.11
ENSG00000063978	RNF4	0.1636	4p16.3		ENSG00000226964	RHEBP2		10q11.22
ENSG00000076650	GPATCH1	0.3614	19q13.11		ENSG00000184208	C22orf46		22q13.2
ENSG00000172380	GNG12	0.3113	1p31.3		ENSG00000120688	WBP4		13q14.11
ENSG00000139620	KANSL2	0.2078	12q13.11		ENSG00000237399	PITRM1-AS1		10p15.2
ENSG00000159479	MED8	0.3302	1p34.2		ENSG00000272791	AC073389.3		10q22.2
ENSG00000183853	KIRREL1	0.2566	1q23.1		ENSG00000171862	PTEN		10q23.31
ENSG00000142513	ACP4	0.383	19q13.33		ENSG00000273107	AL512598.1		10p12.1
ENSG00000114520	SNX4	0.2211	3q21.2		ENSG00000120008	WDR11		10q26.12
ENSG00000205581	HMGN1	0.1222	21q22.2		ENSG00000140022	STON2		14q31.1
ENSG00000126457	PRMT1	0.3866	19q13.33		ENSG00000230970	HHATL-AS1		3p22.1
ENSG00000104356	POP1	0.234	8q22.2		ENSG00000254837	AP001372.2		11q13.4
ENSG00000065135	GNAI3	0.3139	1p13.3		ENSG00000147853	AK3		9p24.1
ENSG00000197016	ZNF470	0.3861	19q13.43		ENSG00000137106	GRHPR		9p13.2
ENSG00000106638	TBL2	0.337	7q11.23		ENSG00000123191	ATP7B		13q14.3
ENSG00000268516	AC020915.4	0.3774	19q13.43		ENSG00000107816	LZTS2		10q24.31
ENSG00000176024	ZNF613	0.3825	19q13.41		ENSG00000005812	FBXL3		13q22.3
ENSG00000247240	UBL7-AS1	0.1887	15q24.1		ENSG00000185070	FLRT2		14q31.3
ENSG00000083817	ZNF416	0.3831	19q13.43		ENSG00000272912	AL356608.1		10q24.32
ENSG00000122482	ZNF644	0.3147	1p22.2		ENSG00000125952	MAX		14q23.3
ENSG00000050344	NFE2L3	0.297	7p15.2		ENSG00000213994	AL157395.1		10p15.1
ENSG00000177370	TIMM22	0.4505	17p13.3		ENSG00000145022	TCTA		3p21.31
ENSG00000196182	STK40	0.3291	1p34.3		ENSG00000178026	LRRC75B		22q11.23
ENSG00000151576	QTRT2	0.2136	3q13.31		ENSG00000147894	C9orf72		9p21.2
ENSG00000106591	MRPL32	0.3014	7p14.1		ENSG00000131323	TRAF3		14q32.32
ENSG00000170892	TSEN34	0.3817	19q13.42		ENSG00000258539	AC068896.1		10q26.13
ENSG00000111641	NOP2	0.1928	12p13.31		ENSG00000176473	WDR25		14q32.2
ENSG00000159267	HLCS	0.12	21q22.13		ENSG00000164050	PLXNB1		3p21.31
ENSG00000159322	ADPGK	0.1912	15q24.1		ENSG00000152484	USP12		13q12.13
ENSG00000181788	SIAH2	0.2086	3q25.1		ENSG00000272871	AL159169.2		9p22.3
ENSG00000242802	AP5Z1	0.2685	7p22.1		ENSG00000025434	NR1H3		11p11.2
ENSG00000099341	PSMD8	0.381	19q13.2		ENSG00000182372	CLN8		8p23.3
ENSG00000103005	USB1	0.1811	16q21		ENSG00000140025	EFCAB11		14q32.11
ENSG00000116273	PHF13	0.3128	1p36.31		ENSG00000120696	KBTBD7		13q14.11
ENSG00000106245	BUD31	0.3976	7q22.1		ENSG00000237840	FAM21FP		10q11.22
ENSG00000105559	PLEKHA4	0.384	19q13.33		ENSG00000122729	ACO1		9p21.1
ENSG00000090432	MUL1	0.3234	1p36.12		ENSG00000184923	NUTM2A		10q23.2
ENSG00000213976	AC010615.1	0.255	19p12		ENSG00000081177	EXD2		14q24.1
ENSG00000127463	EMC1	0.3224	1p36.13		ENSG00000165782	PIP4P1		14q11.2
ENSG00000125459	MSTO1	0.2576	1q22		ENSG00000172731	LRRC20		10q22.1
ENSG00000173960	UBXN2A	0.2115	2p23.3		ENSG00000068971	PPP2R5B		11q13.1
ENSG00000114491	UMPS	0.2189	3q21.2		ENSG00000151023	ENKUR		10p12.1
ENSG00000188295	ZNF669	0.223	1q44		ENSG00000176236	C10orf111		10p13
ENSG00000256463	SALL3	0.1215	18q23		ENSG00000270002	AC022028.2		10q23.1
ENSG00000088298	EDEM2	0.2065	20q11.22		ENSG00000213341	CHUK		10q24.31
ENSG00000112941	PAPD7	0.1582	5p15.31		ENSG00000214688	C10orf105		10q22.1
ENSG00000076248	UNG	0.2066	12q24.11		ENSG00000277151	AL138820.1		13q13.1
ENSG00000106397	PLOD3	0.3994	7q22.1		ENSG00000122033	MTIF3		13q12.2
ENSG00000204536	CCHCR1	0.2142	6p21.33		ENSG00000235426	AL133481.1		10q22.3
ENSG00000167193	CRK	0.4465	17p13.3		ENSG00000255158	AC131934.1		11p15.5
ENSG00000169972	PUSL1	0.3032	1p36.33		ENSG00000100075	SLC25A1		22q11.21
ENSG00000197961	ZNF121	0.2736	19p13.2		ENSG00000023191	RNH1		11p15.5
ENSG00000142867	BCL10	0.3147	1p22.3		ENSG00000165914	TTC7B		14q32.11
ENSG00000163348	PYGO2	0.2571	1q21.3		ENSG00000196199	MPHOSPH8		13q12.11
ENSG00000116898	MRPS15	0.3291	1p34.3		ENSG00000032742	IFT88		13q12.11
ENSG00000154845	PPP4R1	0.1312	18p11.22		ENSG00000226200	SGMS1-AS1		10q11.23
ENSG00000184260	HIST2H2AC	0.2368	1q21.2		ENSG00000145439	CBR4		4q32.3
ENSG00000116863	ADPRHL2	0.3291	1p34.3		ENSG00000125954	CHURC1-FNTB		14q23.3
ENSG00000241685	ARPC1A	0.3976	7q22.1		ENSG00000137601	NEK1		4q33
ENSG00000196267	ZNF836	0.3791	19q13.41		ENSG00000165338	HECTD2		10q23.32
ENSG00000226363	HAGLROS	0.2494	2q31.1		ENSG00000107859	PITX3		10q24.32
ENSG00000185262	UBALD2	0.2231	17q25.1		ENSG00000255556	AC087203.2		8p23.1
ENSG00000159131	GART	0.1181	21q22.11		ENSG00000137145	DENND4C		9p22.1
ENSG00000121406	ZNF549	0.3831	19q13.43		ENSG00000164975	SNAPC3		9p22.3
ENSG00000146592	CREB5	0.2986	7p15.1		ENSG00000238184	CD81-AS1		11p15.5
ENSG00000250474	WBP1LP2	0.3901	7q22.3		ENSG00000232075	MRPL35P2		10q21.3
ENSG00000238249	HMGN2P17	0.3184	1p36.23		ENSG00000048740	CELF2		10p14
ENSG00000039650	PNKP	0.3845	19q13.33		ENSG00000167799	NUDT8		11q13.2
ENSG00000164934	DCAF13	0.2405	8q22.3		ENSG00000173811	CCDC13-AS1		3p22.1
ENSG00000064932	SBNO2	0.2607	19p13.3		ENSG00000167770	OTUB1		11q13.1
ENSG00000158122	AAED1	0.2278	9q22.33		ENSG00000122884	P4HA1		10q22.1
ENSG00000131732	ZCCHC9	0.194	5q14.1		ENSG00000226009	KCNIP2-AS1		10q24.32
ENSG00000103064	SLC7A6	0.185	16q22.1		ENSG00000120658	ENOX1		13q14.11
ENSG00000170417	TMEM182	0.2262	2q12.1		ENSG00000163931	TKT		3p21.1
ENSG00000132004	FBXW9	0.2717	19p13.13		ENSG00000134184	GSTM1		1p13.3
ENSG00000254162	AC009812.3	0.1996	8q21.13		ENSG00000225213	AC073367.1		10p13
ENSG00000279443	AL513497.1	0.3297	1p35.3		ENSG00000178057	NDUFAF3		3p21.31
ENSG00000136261	BZW2	0.2815	7p21.1		ENSG00000273424	AL008582.1		22q13.2
ENSG00000170681	CAVIN4	0.2311	9q31.1		ENSG00000114383	TUSC2		3p21.31
ENSG00000146463	ZMYM4	0.3291	1p34.3		ENSG00000259158	ADAM20P1		14q24.2
ENSG00000156304	SCAF4	0.1129	21q22.11		ENSG00000166197	NOLC1		10q24.32
ENSG00000161618	ALDH16A1	0.3853	19q13.33		ENSG00000115685	PPP1R7		2q37.3
ENSG00000143622	RIT1	0.2566	1q22		ENSG00000246548	LINC02288		14q24.3
ENSG00000143436	MRPL9	0.2404	1q21.3		ENSG00000155252	PI4K2A		10q24.2
ENSG00000121481	RNF2	0.2544	1q25.3		ENSG00000174721	FGFBP3		10q23.32
ENSG00000131115	ZNF227	0.3877	19q13.31		ENSG00000036448	MYOM2		8p23.3
ENSG00000108344	PSMD3	0.2243	17q21.1		ENSG00000237943	PRKCQ-AS1		10p15.1
ENSG00000132432	SEC61G	0.3047	7p11.2		ENSG00000188342	GTF2F2		13q14.12
ENSG00000101158	NELFCD	0.1962	20q13.32		ENSG00000119943	PYROXD2		10q24.2
ENSG00000136688	IL36G	0.2289	2q14.1		ENSG00000100568	VTI1B		14q24.1
ENSG00000106263	EIF3B	0.2658	7p22.3		ENSG00000228828	TLK2P2		10p11.21
ENSG00000183726	TMEM50A	0.3286	1p36.11		ENSG00000236514	AL135791.1		10p11.21
ENSG00000233429	HOTAIRM1	0.297	7p15.2		ENSG00000235159	AL121672.2		22q13.31
ENSG00000085491	SLC25A24	0.313	1p13.3		ENSG00000133424	LARGE1		22q12.3
ENSG00000116350	SRSF4	0.3287	1p35.3		ENSG00000175573	C11orf68		11q13.1
ENSG00000115392	FANCL	0.2073	2p16.1		ENSG00000114902	SPCS1		3p21.1
ENSG00000219665	AC008770.1	0.2717	19p13.2		ENSG00000139508	SLC46A3		13q12.3
ENSG00000101624	CEP76	0.1328	18p11.21		ENSG00000258623	AL121820.1		14q24.1
ENSG00000074842	MYDGF	0.2659	19p13.3		ENSG00000279315	AL158212.4		10q25.2
ENSG00000125741	OPA3	0.3875	19q13.32		ENSG00000102471	NDFIP2		13q31.1
ENSG00000276043	UHRF1	0.2697	19p13.3		ENSG00000100116	GCAT		22q13.1
ENSG00000117481	NSUN4	0.3311	1p33		ENSG00000261188	Z95115.1		22q12.1
ENSG00000124541	RRP36	0.2092	6p21.1		ENSG00000100225	FBXO7		22q12.3
ENSG00000105058	FAM32A	0.2706	19p13.11		ENSG00000261485	PAN3-AS1		13q12.2
ENSG00000109220	CHIC2	0.1934	4q12		ENSG00000275004	ZNF280B		22q11.22
ENSG00000090621	PABPC4	0.3302	1p34.3		ENSG00000231466	AL022324.2		22q11.23
ENSG00000254858	MPV17L2	0.2716	19p13.11		ENSG00000255553	AP003733.3		11q12.3
ENSG00000111361	EIF2B1	0.2048	12q24.31		ENSG00000150401	DCUN1D2		13q34
ENSG00000137968	SLC44A5	0.3086	1p31.1		ENSG00000093183	SEC22C		3p22.1
ENSG00000198453	ZNF568	0.3755	19q13.12		ENSG00000272892	AL133551.1		10q21.3
ENSG00000196505	GDAP2	0.3103	1p12		ENSG00000243477	NAT6		3p21.31
ENSG00000257591	ZNF625	0.2717	19p13.2		ENSG00000167996	FTH1		11q12.3
ENSG00000166479	TMX3	0.1265	18q22.1		ENSG00000100591	AHSA1		14q24.3
ENSG00000155755	TMEM237	0.2596	2q33.1		ENSG00000196663	TECPR2		14q32.31
ENSG00000126453	BCL2L12	0.3866	19q13.33		ENSG00000137038	DMAC1		9p24.1
ENSG00000112578	BYSL	0.2092	6p21.1		ENSG00000165813	CCDC186		10q25.3
ENSG00000101782	RIOK3	0.1376	18q11.2		ENSG00000272305	AC096887.1		3p21.1
ENSG00000078399	HOXA9	0.297	7p15.2		ENSG00000102763	VWA8		13q14.11
ENSG00000233461	AL445524.1	0.2377	1q42.2		ENSG00000240707	LINC01168		10q26.3
ENSG00000169136	ATF5	0.3845	19q13.33		ENSG00000136143	SUCLA2		13q14.2
ENSG00000075618	FSCN1	0.2702	7p22.1		ENSG00000075914	EXOSC7		3p21.31
ENSG00000121073	SLC35B1	0.223	17q21.33		ENSG00000163818	LZTFL1		3p21.31
ENSG00000111450	STX2	0.1938	12q24.33		ENSG00000164989	CCDC171		9p22.3
ENSG00000196937	FAM3C	0.3908	7q31.31		ENSG00000279623	AL359697.1		10p12.31
ENSG00000100985	MMP9	0.1995	20q13.12		ENSG00000119661	DNAL1		14q24.3
ENSG00000167635	ZNF146	0.3747	19q13.12		ENSG00000279672	AP006621.5		11p15.5
ENSG00000023318	ERP44	0.2295	9q31.1		ENSG00000254682	AP002387.1		11q13.4
ENSG00000136518	ACTL6A	0.2001	3q26.33		ENSG00000156110	ADK		10q22.2
ENSG00000204519	ZNF551	0.3831	19q13.43		ENSG00000232176	AL161909.1		9p22.1
ENSG00000082068	WDR70	0.1988	5p13.2		ENSG00000100664	EIF5		14q32.32
ENSG00000105948	TTC26	0.3903	7q34		ENSG00000238286	SLC35E1P1		13q12.11
ENSG00000269896	AL513477.1	0.3031	1p36.32		ENSG00000029364	SLC39A9		14q24.1
ENSG00000175279	CENPS	0.3167	1p36.22		ENSG00000102543	CDADC1		13q14.2
ENSG00000162408	NOL9	0.3128	1p36.31		ENSG00000099219	ERMP1		9p24.1
ENSG00000134779	TPGS2	0.1343	18q12.2		ENSG00000179364	PACS2		14q32.33
ENSG00000125912	NCLN	0.2655	19p13.3		ENSG00000065613	SLK		10q24.33
ENSG00000143195	ILDR2	0.2535	1q24.1		ENSG00000072415	MPP5		14q23.3
ENSG00000188647	PTAR1	0.2137	9q21.12		ENSG00000227258	SMIM2-AS1		13q14.11
ENSG00000101104	PABPC1L	0.1963	20q13.12
ENSG00000218510	LINC00339	0.3243	1p36.12
ENSG00000266913	LINC01841	0.2711	19p13.12
ENSG00000122484	RPAP2	0.3156	1p22.1
ENSG00000143870	PDIA6	0.2072	2p25.1
ENSG00000131043	AAR2	0.2056	20q11.23
ENSG00000162851	TFB2M	0.2213	1q44
ENSG00000164941	INTS8	0.2277	8q22.1
ENSG00000141543	EIF4A3	0.2199	17q25.3
ENSG00000119318	RAD23B	0.226	9q31.2
ENSG00000198429	ZNF69	0.2717	19p13.2
ENSG00000130513	GDF15	0.27	19p13.11
ENSG00000161057	PSMC2	0.3989	7q22.1
ENSG00000105171	POP4	0.3664	19q12
ENSG00000149600	COMMD7	0.2028	20q11.21
ENSG00000090686	USP48	0.3233	1p36.12
ENSG00000128652	HOXD3	0.2494	2q31.1
ENSG00000178927	C17orf62	0.2165	17q25.3
ENSG00000105556	MIER2	0.2574	19p13.3
ENSG00000167721	TSR1	0.4467	17p13.3
ENSG00000135446	CDK4	0.2146	12q14.1
ENSG00000255737	AGAP2-AS1	0.2163	12q14.1
ENSG00000177738	AC025171.1	0.1984	5p12
ENSG00000232818	RPS2P32	0.296	7p15.3
ENSG00000198182	ZNF607	0.3771	19q13.12
ENSG00000136021	SCYL2	0.2157	12q23.1
ENSG00000166997	CNPY4	0.3976	7q22.1
ENSG00000136868	SLC31A1	0.2265	9q32
ENSG00000004864	SLC25A13	0.3899	7q21.3
ENSG00000178177	LCORL	0.1757	4p15.31
ENSG00000240230	COX19	0.2584	7p22.3
ENSG00000105676	ARMC6	0.264	19p13.11
ENSG00000116478	HDAC1	0.3351	1p35.2
ENSG00000170265	ZNF282	0.3741	7q36.1
ENSG00000269547	AC011455.2	0.3803	19q13.2
ENSG00000189266	PNRC2	0.3254	1p36.11
ENSG00000242615	AC022415.1	0.2717	19p13.2
ENSG00000132128	LRRC41	0.3311	1p34.1
ENSG00000105053	VRK3	0.3845	19q13.33
ENSG00000189050	RNFT1	0.2299	17q23.1
ENSG00000127989	MTERF1	0.3882	7q21.2
ENSG00000160410	SHKBP1	0.3811	19q13.2
ENSG00000058063	ATP11B	0.2005	3q26.33
ENSG00000131848	ZSCAN5A	0.3861	19q13.43
ENSG00000198887	SMC5	0.2132	9q21.12
ENSG00000275395	FCGBP	0.3787	19q13.2
ENSG00000108384	RAD51C	0.2306	17q22
ENSG00000279369	AC046185.3	0.2264	17q23.3
ENSG00000051825	MPHOSPH9	0.2085	12q24.31
ENSG00000204209	DAXX	0.2133	6p21.32
ENSG00000240429	LRRFIP1P1	0.2001	3q26.32
ENSG00000117748	RPA2	0.3306	1p35.3
ENSG00000105323	HNRNPUL1	0.3836	19q13.2
ENSG00000164818	DNAAF5	0.2584	7p22.3
ENSG00000179218	CALR	0.2717	19p13.13
ENSG00000278129	ZNF8	0.3774	19q13.43
ENSG00000256087	ZNF432	0.3825	19q13.41
ENSG00000116560	SFPQ	0.3291	1p34.3
ENSG00000143106	PSMA5	0.3149	1p13.3
ENSG00000067533	RRP15	0.2476	1q41
ENSG00000125743	SNRPD2	0.3875	19q13.32
ENSG00000197496	SLC2A10	0.1991	20q13.12
ENSG00000038382	TRIO	0.1747	5p15.2
ENSG00000166598	HSP90B1	0.2052	12q23.3
ENSG00000228175	GEMIN8P4	0.3147	1p22.2
ENSG00000172845	SP3	0.2484	2q31.1
ENSG00000106348	IMPDH1	0.3889	7q32.1
ENSG00000160917	CPSF4	0.3976	7q22.1
ENSG00000146842	TMEM209	0.3951	7q32.2
ENSG00000265800	AC022211.3	0.2261	17q25.1
ENSG00000117461	PIK3R3	0.3302	1p34.1
ENSG00000135845	PIGC	0.2504	1q24.3
ENSG00000188566	NDOR1	0.2358	9q34.3
ENSG00000071564	TCF3	0.2622	19p13.3
ENSG00000141428	C18orf21	0.1336	18q12.2
ENSG00000162714	ZNF496	0.223	1q44
ENSG00000101346	POFUT1	0.2031	20q11.21
ENSG00000172239	PAIP1	0.1966	5p12
ENSG00000269834	ZNF528-AS1	0.3769	19q13.41
ENSG00000172469	MANEA	0.2013	6q16.1
ENSG00000142453	CARM1	0.2768	19p13.2
ENSG00000162769	FLVCR1	0.2481	1q32.3
ENSG00000111445	RFC5	0.2126	12q24.23
ENSG00000157800	SLC37A3	0.3884	7q34
ENSG00000105618	PRPF31	0.3817	19q13.42
ENSG00000174780	SRP72	0.1912	4q12
ENSG00000196411	EPHB4	0.4007	7q22.1
ENSG00000260317	AC009812.4	0.1996	8q21.13
ENSG00000105991	HOXA1	0.297	7p15.2
ENSG00000145725	PPIP5K2	0.1962	5q21.1
ENSG00000279667	AL603839.4	0.3292	1p34.2
ENSG00000188732	FAM221A	0.296	7p15.3
ENSG00000198466	ZNF587	0.3809	19q13.43
ENSG00000083444	PLOD1	0.3165	1p36.22
ENSG00000160392	C19orf47	0.3799	19q13.2
ENSG00000265479	DTX2P1-UPK3BP1-PMS2P11	0.3405	7q11.23
ENSG00000034510	TMSB10	0.2163	2p11.2
ENSG00000162419	GMEB1	0.3297	1p35.3
ENSG00000189159	JPT1	0.2261	17q25.1
ENSG00000257103	LSM14A	0.3686	19q13.11
ENSG00000171291	ZNF439	0.2717	19p13.2
ENSG00000270231	NBPF8	0.3201	1p11.2
ENSG00000164543	STK17A	0.3021	7p13
ENSG00000204524	ZNF805	0.3826	19q13.43
ENSG00000270084	GAS5-AS1	0.2536	1q25.1
ENSG00000105287	PRKD2	0.382	19q13.32
ENSG00000189144	ZNF573	0.3771	19q13.12
ENSG00000152443	ZNF776	0.3831	19q13.43
ENSG00000142444	TIMM29	0.2768	19p13.2
ENSG00000073050	XRCC1	0.3891	19q13.31
ENSG00000159110	IFNAR2	0.1184	21q22.11
ENSG00000105671	DDX49	0.2662	19p13.11
ENSG00000125991	ERGIC3	0.207	20q11.22
ENSG00000146966	DENND2A	0.3884	7q34
ENSG00000189376	C8orf76	0.2423	8q24.13
ENSG00000172954	LCLAT1	0.2079	2p23.1
ENSG00000132781	MUTYH	0.3302	1p34.1
ENSG00000079462	PAFAH1B3	0.3875	19q13.2
ENSG00000062370	ZNF112	0.3864	19q13.31
ENSG00000196387	ZNF140	0.1912	12q24.33
ENSG00000011478	QPCTL	0.3875	19q13.32
ENSG00000120656	TAF12	0.3297	1p35.3
ENSG00000153879	CEBPG	0.3655	19q13.11
ENSG00000077312	SNRPA	0.3811	19q13.2
ENSG00000085998	POMGNT1	0.3302	1p34.1
ENSG00000145996	CDKAL1	0.1912	6p22.3
ENSG00000236088	COX10-AS1	0.414	17p12
ENSG00000262333	HNRNPA1P16	0.4467	17p13.3
ENSG00000131473	ACLY	0.2235	17q21.2
ENSG00000117411	B4GALT2	0.3302	1p34.1
ENSG00000185220	PGBD2	0.236	1q44
ENSG00000157349	DDX19B	0.1814	16q22.1
ENSG00000278053	DDX52	0.2259	17q12
ENSG00000156928	MALSU1	0.296	7p15.3
ENSG00000049167	ERCC8	0.1939	5q12.1
ENSG00000116213	WRAP73	0.3082	1p36.32
ENSG00000230989	HSBP1	0.1598	16q23.3
ENSG00000196597	ZNF782	0.2283	9q22.33
ENSG00000170961	HAS2	0.2447	8q24.13
ENSG00000170035	UBE2E3	0.2458	2q31.3
ENSG00000120254	MTHFD1L	0.1937	6q25.1
ENSG00000146574	CCZ1B	0.2766	7p22.1
ENSG00000008838	MED24	0.2247	17q21.1
ENSG00000267216	AC020915.2	0.3774	19q13.43
ENSG00000158156	XKR8	0.3306	1p35.3
ENSG00000105443	CYTH2	0.384	19q13.33
ENSG00000165119	HNRNPK	0.2274	9q21.32
ENSG00000118412	CASP8AP2	0.2009	6q15
ENSG00000117298	ECE1	0.3237	1p36.12
ENSG00000058799	YIPF1	0.3266	1p32.3
ENSG00000198900	TOP1	0.1981	20q12
ENSG00000166794	PPIB	0.1944	15q22.31
ENSG00000173480	ZNF417	0.3809	19q13.43
ENSG00000094916	CBX5	0.2086	12q13.13
ENSG00000121940	CLCC1	0.3139	1p13.3
ENSG00000176022	B3GALT6	0.3032	1p36.33
ENSG00000267317	AC027307.2	0.2634	19p13.3
ENSG00000131876	SNRPA1	0.1587	15q26.3
ENSG00000186230	ZNF749	0.3818	19q13.43
ENSG00000115827	DCAF17	0.2458	2q31.1
ENSG00000254004	ZNF260	0.3758	19q13.12
ENSG00000168826	ZBTB49	0.1656	4p16.3
ENSG00000158470	B4GALT5	0.1939	20q13.13
ENSG00000072849	DERL2	0.449	17p13.2
ENSG00000134049	IER3IP1	0.1322	18q21.1
ENSG00000178229	ZNF543	0.3818	19q13.43
ENSG00000181773	GPR3	0.3326	1p36.11
ENSG00000138434	SSFA2	0.2473	2q31.3
ENSG00000089063	TMEM230	0.175	20p13
ENSG00000004700	RECQL	0.2004	12p12.1
ENSG00000159917	ZNF235	0.3877	19q13.31
ENSG00000063169	BICRA	0.3853	19q13.33
ENSG00000146576	C7orf26	0.2748	7p22.1
ENSG00000140598	EFL1	0.1774	15q25.2
ENSG00000105127	AKAP8	0.2717	19p13.12
ENSG00000112977	DAP	0.1672	5p15.2
ENSG00000088356	PDRG1	0.2026	20q11.21
ENSG00000224680	PLA2G12AP1	0.3306	1p32.3
ENSG00000173218	VANGL1	0.3103	1p13.1
ENSG00000172262	ZNF131	0.198	5p12
ENSG00000142694	EVA1B	0.3291	1p34.3
ENSG00000049239	H6PD	0.3184	1p36.22
ENSG00000006625	GGCT	0.2986	7p14.3
ENSG00000130544	ZNF557	0.2679	19p13.2
ENSG00000167378	IRGQ	0.3891	19q13.31
ENSG00000273373	AL355488.1	0.3099	1p13.3
ENSG00000105894	PTN	0.3899	7q33
ENSG00000171469	ZNF561	0.2736	19p13.2
ENSG00000117000	RLF	0.3292	1p34.2
ENSG00000214160	ALG3	0.2005	3q27.1
ENSG00000163170	BOLA3	0.2191	2p13.1
ENSG00000197808	ZNF461	0.3751	19q13.12
ENSG00000106244	PDAP1	0.3976	7q22.1
ENSG00000166526	ZNF3	0.3976	7q22.1
ENSG00000148229	POLE3	0.226	9q32
ENSG00000064607	SUGP2	0.2656	19p13.11
ENSG00000005175	RPAP3	0.2069	12q13.11
ENSG00000139083	ETV6	0.1992	12p13.2
ENSG00000281207	SLFNL1-AS1	0.3292	1p34.2
ENSG00000186017	ZNF566	0.3758	19q13.12
ENSG00000128626	MRPS12	0.3803	19q13.2
ENSG00000205763	RP9P	0.2972	7p14.3
ENSG00000188641	DPYD	0.3193	1p21.3
ENSG00000277462	ZNF670	0.223	1q44
ENSG00000136937	NCBP1	0.2273	9q22.33
ENSG00000171827	ZNF570	0.379	19q13.12
ENSG00000153896	ZNF599	0.3675	19q13.11
ENSG00000066557	LRRC40	0.3113	1p31.1
ENSG00000230163	AL122010.1	0.3282	1p34.3
ENSG00000104805	NUCB1	0.384	19q13.33
ENSG00000197863	ZNF790	0.3774	19q13.12
ENSG00000279539	AC006486.2	0.3875	19q13.2
ENSG00000096063	SRPK1	0.2119	6p21.31
ENSG00000100991	TRPC4AP	0.206	20q11.22
ENSG00000180098	TRNAU1AP	0.3297	1p35.3
ENSG00000126698	DNAJC8	0.3306	1p35.3
ENSG00000116704	SLC35D1	0.3143	1p31.3
ENSG00000269343	ZNF587B	0.3809	19q13.43
ENSG00000159905	ZNF221	0.3871	19q13.31
ENSG00000080845	DLGAP4	0.2042	20q11.23
ENSG00000232671	AL391069.2	0.2373	1q21.3
ENSG00000204920	ZNF155	0.3884	19q13.31
ENSG00000101868	POLA1	0.3339	Xp22.11
ENSG00000143368	SF3B4	0.2368	1q21.2
ENSG00000116649	SRM	0.3173	1p36.22
ENSG00000132507	EIF5A	0.4598	17p13.1
ENSG00000125945	ZNF436	0.3233	1p36.12
ENSG00000171940	ZNF217	0.1939	20q13.2
ENSG00000048028	USP28	0.2536	11q23.2
ENSG00000170260	ZNF212	0.3726	7q36.1
ENSG00000224950	AL390066.1	0.3094	1p13.1
ENSG00000105655	ISYNA1	0.27	19p13.11
ENSG00000112473	SLC39A7	0.2133	6p21.32
ENSG00000143977	SNRPG	0.2186	2p13.3
ENSG00000249471	ZNF324B	0.3742	19q13.43
ENSG00000198015	MRPL42	0.2109	12q22
ENSG00000136243	NUPL2	0.2937	7p15.3
ENSG00000186665	C17orf58	0.2185	17q24.2
ENSG00000152475	ZNF837	0.3761	19q13.43
ENSG00000183048	SLC25A10	0.2164	17q25.3
ENSG00000268912	AC012313.5	0.3742	19q13.43
ENSG00000124155	PIGT	0.1967	20q13.12
ENSG00000197448	GSTK1	0.3844	7q34
ENSG00000135045	C9orf40	0.2168	9q21.13
ENSG00000053372	MRTO4	0.3224	1p36.13
ENSG00000105221	AKT2	0.3799	19q13.2
ENSG00000269486	ERVK9-11	0.3803	19q13.2
ENSG00000169515	CCDC8	0.3841	19q13.32
ENSG00000253187	HOXA10-AS	0.297	7p15.2
ENSG00000198858	R3HDM4	0.2613	19p13.3
ENSG00000122643	NT5C3A	0.2972	7p14.3
ENSG00000171574	ZNF584	0.3742	19q13.43
ENSG00000181523	SGSH	0.2181	17q25.3
ENSG00000143398	PIP5K1A	0.2373	1q21.3
ENSG00000227365	AC008060.2	0.3568	7q36.3
ENSG00000124279	FASTKD3	0.1605	5p15.31
ENSG00000146910	CNPY1	0.3581	7q36.3
ENSG00000166704	ZNF606	0.3796	19q13.43
ENSG00000184486	POU3F2	0.2013	6q16.1
ENSG00000115758	ODC1	0.2072	2p25.1
ENSG00000268970	AC022150.2	0.3769	19q13.41
ENSG00000196262	PPIA	0.3028	7p13
ENSG00000119285	HEATR1	0.2379	1q43
ENSG00000055130	CUL1	0.3741	7q36.1
ENSG00000196437	ZNF569	0.379	19q13.12
ENSG00000105866	SP4	0.292	7p15.3
ENSG00000106554	CHCHD3	0.3908	7q32.3
ENSG00000236810	ELOA-AS1	0.3254	1p36.11
ENSG00000130669	PAK4	0.3791	19q13.2
ENSG00000173852	DPY19L1	0.2958	7p14.2
ENSG00000101413	RPRD1B	0.2032	20q11.23
ENSG00000130803	ZNF317	0.2736	19p13.2
ENSG00000049540	ELN	0.337	7q11.23
ENSG00000131148	EMC8	0.1605	16q24.1
ENSG00000126107	HECTD3	0.3302	1p34.1
ENSG00000269688	AC008982.2	0.3803	19q13.2
ENSG00000156261	CCT8	0.1131	21q21.3
ENSG00000136271	DDX56	0.3028	7p13
ENSG00000106105	GARS	0.2986	7p14.3
ENSG00000064545	TMEM161A	0.2651	19p13.11
ENSG00000089094	KDM2B	0.2129	12q24.31
ENSG00000214300	SPDYE3	0.3976	7q22.1
ENSG00000105849	TWISTNB	0.2934	7p21.1
ENSG00000131475	VPS25	0.2235	17q21.2
ENSG00000166398	KIAA0355	0.3675	19q13.11
ENSG00000105298	CACTIN	0.2638	19p13.3
ENSG00000070785	EIF2B3	0.3302	1p34.1
ENSG00000091490	SEL1L3	0.1793	4p15.2
ENSG00000171790	SLFNL1	0.3292	1p34.2
ENSG00000171121	KCNMB3	0.2001	3q26.32
ENSG00000148331	ASB6	0.2401	9q34.11
ENSG00000146731	CCT6A	0.3097	7p11.2
ENSG00000161847	RAVER1	0.2738	19p13.2
ENSG00000160991	ORAI2	0.398	7q22.1
ENSG00000116030	SUMO1	0.2606	2q33.1
ENSG00000158161	EYA3	0.3306	1p35.3
ENSG00000083812	ZNF324	0.3742	19q13.43
ENSG00000108406	DHX40	0.2305	17q23.1
ENSG00000116906	GNPAT	0.2394	1q42.2
ENSG00000104835	SARS2	0.3803	19q13.2
ENSG00000136279	DBNL	0.3021	7p13
ENSG00000163597	SNHG16	0.2196	17q25.1
ENSG00000234444	ZNF736	0.3185	7q11.21
ENSG00000172081	MOB3A	0.2628	19p13.3
ENSG00000163811	WDR43	0.2097	2p23.2
ENSG00000040487	PQLC2	0.3224	1p36.13
ENSG00000092931	MFSD11	0.2196	17q25.1
ENSG00000237181	AC147651.3	0.2597	7p22.3
ENSG00000254685	FPGT	0.3074	1p31.1
ENSG00000036549	ZZZ3	0.3168	1p31.1
ENSG00000155363	MOV10	0.3141	1p13.2
ENSG00000137309	HMGA1	0.2128	6p21.31
ENSG00000227057	WDR46	0.2133	6p21.32
ENSG00000141577	CEP131	0.2186	17q25.3
ENSG00000165724	ZMYND19	0.2393	9q34.3
ENSG00000115233	PSMD14	0.2388	2q24.2
ENSG00000138614	INTS14	0.1944	15q22.31
ENSG00000164654	MIOS	0.2773	7p21.3
ENSG00000012061	ERCC1	0.3875	19q13.32
ENSG00000225313	AL513327.1	0.3331	1p35.1
ENSG00000224870	AL391244.1	0.3032	1p36.33
ENSG00000189362	NEMP2	0.2519	2q32.2
ENSG00000085552	IGSF9	0.2555	1q23.2
ENSG00000134262	AP4B1	0.3141	1p13.2
ENSG00000183291	SELENOF	0.3147	1p22.3
ENSG00000131401	NAPSB	0.3851	19q13.33
ENSG00000125107	CNOT1	0.1803	16q21
ENSG00000182095	TNRC18	0.2691	7p22.1
ENSG00000130772	MED18	0.3306	1p35.3
ENSG00000136490	LIMD2	0.2264	17q23.3
ENSG00000101639	CEP192	0.1325	18p11.21
ENSG00000213762	ZNF134	0.3831	19q13.43
ENSG00000214243	AC004980.2	0.3397	7q11.23
ENSG00000071243	ING3	0.3908	7q31.31
ENSG00000159023	EPB41	0.3287	1p35.3
ENSG00000130202	NECTIN2	0.3815	19q13.32
ENSG00000196646	ZNF136	0.2723	19p13.2
ENSG00000091128	LAMB4	0.3896	7q31.1
ENSG00000153767	GTF2E1	0.2184	3q13.33
ENSG00000196449	YRDC	0.3282	1p34.3
ENSG00000084093	REST	0.1917	4q12
ENSG00000064419	TNPO3	0.3927	7q32.1
ENSG00000101464	PIGU	0.206	20q11.22
ENSG00000134851	TMEM165	0.1908	4q12
ENSG00000175727	MLXIP	0.2094	12q24.31
ENSG00000268095	ZNF649-AS1	0.3838	19q13.41
ENSG00000187994	RINL	0.3803	19q13.2
ENSG00000267049	AC002398.1	0.3755	19q13.12
ENSG00000122335	SERAC1	0.1932	6q25.3
ENSG00000143379	SETDB1	0.2378	1q21.3
ENSG00000260742	AC009962.1	0.2473	2q31.3
ENSG00000102931	ARL2BP	0.1831	16q13
ENSG00000197928	ZNF677	0.3825	19q13.42
ENSG00000111725	PRKAB1	0.2158	12q24.23
ENSG00000131849	ZNF132	0.3742	19q13.43
ENSG00000011260	UTP18	0.2208	17q21.33
ENSG00000007923	DNAJC11	0.3128	1p36.31
ENSG00000119314	PTBP3	0.2242	9q32
ENSG00000167552	TUBA1A	0.2073	12q13.12
ENSG00000267575	AC006504.5	0.3505	19q11
ENSG00000186019	AC021092.1	0.3856	19q13.31
ENSG00000050405	LIMA1	0.2015	12q13.12
ENSG00000158850	B4GALT3	0.2524	1q23.3
ENSG00000183207	RUVBL2	0.384	19q13.33
ENSG00000275183	LENG9	0.3817	19q13.42
ENSG00000163877	SNIP1	0.3282	1p34.3
ENSG00000158006	PAFAH2	0.3286	1p36.11
ENSG00000197050	ZNF420	0.3755	19q13.12
ENSG00000125834	STK35	0.1758	20p13
ENSG00000120533	ENY2	0.2523	8q23.1
ENSG00000141076	UTP4	0.1827	16q22.1
ENSG00000105185	PDCD5	0.3611	19q13.11
ENSG00000161036	LRWD1	0.398	7q22.1
ENSG00000196313	POM121	0.3347	7q11.23
ENSG00000092978	GPATCH2	0.2459	1q41
ENSG00000054118	THRAP3	0.3291	1p34.3
ENSG00000171295	ZNF440	0.2717	19p13.2
ENSG00000116922	C1orf109	0.3282	1p34.3
ENSG00000031691	CENPQ	0.2084	6p12.3
ENSG00000171530	TBCA	0.195	5q14.1
ENSG00000106355	LSM5	0.2981	7p14.3
ENSG00000167461	RAB8A	0.2706	19p13.11
ENSG00000172354	GNB2	0.3985	7q22.1
ENSG00000171103	TRMT61B	0.2097	2p23.2
ENSG00000198000	NOL8	0.224	9q22.31
ENSG00000106636	YKT6	0.3021	7p13
ENSG00000042429	MED17	0.2459	11q21
ENSG00000152439	ZNF773	0.3818	19q13.43
ENSG00000188993	LRRC66	0.1813	4q12
ENSG00000004897	CDC27	0.222	17q21.32
ENSG00000228649	SNHG26	0.2953	7p15.3
ENSG00000178386	ZNF223	0.3856	19q13.31
ENSG00000009335	UBE3C	0.3519	7q36.3
ENSG00000070770	CSNK2A2	0.1807	16q21
ENSG00000125877	ITPA	0.1763	20p13
ENSG00000060069	CTDP1	0.1198	18q23
ENSG00000152904	GGPS1	0.2371	1q42.3
ENSG00000224905	AP001347.1	0.1036	21q11.2
ENSG00000198815	FOXJ3	0.3272	1p34.2
ENSG00000141219	C17orf80	0.2265	17q25.1
ENSG00000127957	PMS2P3	0.3404	7q11.23
ENSG00000111266	DUSP16	0.194	12p13.2
ENSG00000231918	AC007402.1	0.2051	2p16.3
ENSG00000160679	CHTOP	0.256	1q21.3
ENSG00000143494	VASH2	0.2481	1q32.3
ENSG00000168813	ZNF507	0.3611	19q13.11
ENSG00000196466	ZNF799	0.2723	19p13.2
ENSG00000109066	TMEM104	0.228	17q25.1
ENSG00000161813	LARP4	0.2015	12q13.12
ENSG00000162885	B3GALNT2	0.2371	1q42.3
ENSG00000141446	ESCO1	0.1368	18q11.2
ENSG00000117877	CD3EAP	0.3875	19q13.32
ENSG00000037897	METTL1	0.2146	12q14.1
ENSG00000117407	ARTN	0.3302	1p34.1
ENSG00000157778	PSMG3	0.2584	7p22.3
ENSG00000267080	ASB16-AS1	0.2253	17q21.31
ENSG00000136891	TEX10	0.23	9q31.1
ENSG00000104341	LAPTM4B	0.2333	8q22.1
ENSG00000166263	STXBP4	0.2257	17q22
ENSG00000078237	TIGAR	0.188	12p13.32
ENSG00000065243	PKN2	0.3147	1p22.2
ENSG00000275111	ZNF2	0.226	2q11.1
ENSG00000125753	VASP	0.3875	19q13.32
ENSG00000136247	ZDHHC4	0.2748	7p22.1
ENSG00000011009	LYPLA2	0.3254	1p36.11
ENSG00000111196	MAGOHB	0.1997	12p13.2
ENSG00000256060	TRAPPC2B	0.3818	19q13.43
ENSG00000222112	RN7SKP16	0.3331	1p35.1
ENSG00000161654	LSM12	0.2253	17q21.31
ENSG00000156471	PTDSS1	0.2311	8q22.1
ENSG00000106344	RBM28	0.3889	7q32.1
ENSG00000164828	SUN1	0.2584	7p22.3
ENSG00000004487	KDM1A	0.3264	1p36.12
ENSG00000136381	IREB2	0.1831	15q25.1
ENSG00000086598	TMED2	0.2048	12q24.31
ENSG00000130706	ADRM1	0.1928	20q13.33
ENSG00000246095	LINC01096	0.1762	4p15.33
ENSG00000176853	FAM91A1	0.2411	8q24.13
ENSG00000196305	IARS	0.224	9q22.31
ENSG00000196367	TRRAP	0.3944	7q22.1
ENSG00000177189	RPS6KA3	0.334	Xp22.12
ENSG00000187815	ZFP69	0.3292	1p34.2
ENSG00000236200	KDM4A-AS1	0.3302	1p34.2
ENSG00000221838	AP4M1	0.3976	7q22.1
ENSG00000122176	FMOD	0.2433	1q32.1
ENSG00000214114	MYCBP	0.3302	1p34.3
ENSG00000088247	KHSRP	0.2658	19p13.3
ENSG00000118971	CCND2	0.188	12p13.32
ENSG00000109255	NMU	0.1927	4q12
ENSG00000125656	CLPP	0.2658	19p13.3
ENSG00000101191	DIDO1	0.1928	20q13.33
ENSG00000101452	DHX35	0.2004	20q11.23
ENSG00000139624	CERS5	0.2019	12q13.12
ENSG00000274523	RCC1L	0.3418	7q11.23
ENSG00000115486	GGCX	0.2175	2p11.2
ENSG00000225721	AL592166.1	0.3302	1p34.1
ENSG00000071655	MBD3	0.2622	19p13.3
ENSG00000128059	PPAT	0.1912	4q12
ENSG00000089022	MAPKAPK5	0.2109	12q24.12
ENSG00000243317	STMP1	0.3849	7q33
ENSG00000111707	SUDS3	0.2126	12q24.23
ENSG00000132819	RBM38	0.1944	20q13.31
ENSG00000146587	RBAK	0.2673	7p22.1
ENSG00000124228	DDX27	0.1939	20q13.13
ENSG00000143498	TAF1A	0.2448	1q41
ENSG00000186088	GSAP	0.342	7q11.23
ENSG00000162595	DIRAS3	0.3113	1p31.3
ENSG00000239419	RN7SL535P	0.3844	7q34
ENSG00000078369	GNB1	0.305	1p36.33
ENSG00000180228	PRKRA	0.2468	2q31.2
ENSG00000104980	TIMM44	0.2742	19p13.2
ENSG00000064102	INTS13	0.1866	12p11.23
ENSG00000219481	NBPF1	0.3154	1p36.13
ENSG00000104976	SNAPC2	0.2742	19p13.2
ENSG00000232450	AL133517.1	0.3141	1p13.2
ENSG00000153187	HNRNPU	0.222	1q44
ENSG00000042753	AP2S1	0.382	19q13.32
ENSG00000089050	RBBP9	0.1907	20p11.23
ENSG00000117751	PPP1R8	0.3316	1p35.3
ENSG00000197362	ZNF786	0.3741	7q36.1
ENSG00000162736	NCSTN	0.254	1q23.2
ENSG00000181817	LSM10	0.3291	1p34.3
ENSG00000106459	NRF1	0.3942	7q32.2
ENSG00000090470	PDCD7	0.1944	15q22.31
ENSG00000157927	RADIL	0.2685	7p22.1
ENSG00000181666	HKR1	0.3755	19q13.12
ENSG00000135148	TRAFD1	0.2104	12q24.13
ENSG00000198346	ZNF813	0.3845	19q13.42
ENSG00000264278	AC027575.2	0.1238	18q23
ENSG00000240731	AL139287.1	0.3032	1p36.33
ENSG00000091073	DTX2	0.3404	7q11.23
ENSG00000247315	ZCCHC3	0.1735	20p13
ENSG00000186026	ZNF284	0.3856	19q13.31
ENSG00000143258	USP21	0.2524	1q23.3
ENSG00000162636	FAM102B	0.313	1p13.3
ENSG00000105722	ERF	0.3875	19q13.2
ENSG00000073008	PVR	0.3836	19q13.31
ENSG00000268157	AC010524.1	0.3853	19q13.33
ENSG00000151876	FBXO4	0.1997	5p13.1
ENSG00000048405	ZNF800	0.3899	7q31.33
ENSG00000113407	TARS	0.1961	5p13.3
ENSG00000132122	SPATA6	0.3311	1p33
ENSG00000143013	LMO4	0.3147	1p22.3
ENSG00000266928	AC020905.1	0.3627	19q12
ENSG00000181027	FKRP	0.382	19q13.32
ENSG00000141452	C18orf8	0.1379	18q11.2
ENSG00000096654	ZNF184	0.1949	6p22.1
ENSG00000074657	ZNF532	0.1255	18q21.32
ENSG00000272004	FO704657.1	0.3054	1p36.33
ENSG00000110917	MLEC	0.2135	12q24.31
ENSG00000128606	LRRC17	0.3989	7q22.1
ENSG00000103591	AAGAB	0.1936	15q23
ENSG00000163161	ERCC3	0.2273	2q14.3
ENSG00000164631	ZNF12	0.2748	7p22.1
ENSG00000116774	OLFML3	0.3141	1p13.2
ENSG00000163467	TSACC	0.255	1q22
ENSG00000030110	BAK1	0.2133	6p21.31
ENSG00000197563	PIGN	0.1281	18q21.33
ENSG00000197093	GAL3ST4	0.3976	7q22.1
ENSG00000170558	CDH2	0.1404	18q12.1
ENSG00000168661	ZNF30	0.3697	19q13.11
ENSG00000148153	INIP	0.2248	9q32
ENSG00000167196	FBXO22	0.1868	15q24.2
ENSG00000111880	RNGTT	0.2018	6q15
ENSG00000121903	ZSCAN20	0.3331	1p35.1
ENSG00000213801	ZNF321P	0.3799	19q13.41
ENSG00000268543	AC012313.4	0.3742	19q13.43
ENSG00000197461	PDGFA	0.2597	7p22.3
ENSG00000105732	ZNF574	0.383	19q13.2
ENSG00000278318	ZNF229	0.3843	19q13.31
ENSG00000170629	DPY19L2P2	0.3989	7q22.1
ENSG00000047621	C12orf4	0.1884	12p13.32
ENSG00000188229	TUBB4B	0.2358	9q34.3
ENSG00000163472	TMEM79	0.255	1q22
ENSG00000188185	LINC00265	0.302	7p14.1
ENSG00000059378	PARP12	0.3893	7q34
ENSG00000111012	CYP27B1	0.2146	12q14.1
ENSG00000126522	ASL	0.3192	7q11.21
ENSG00000197905	TEAD4	0.184	12p13.33
ENSG00000111481	COPZ1	0.2091	12q13.13
ENSG00000263786	AC022211.1	0.2261	17q25.1
ENSG00000109118	PHF12	0.2156	17q11.2
ENSG00000079246	XRCC5	0.2637	2q35
ENSG00000140350	ANP32A	0.194	15q23
ENSG00000167657	DAPK3	0.2616	19p13.3
ENSG00000070761	CFAP20	0.1807	16q21
ENSG00000188559	RALGAPA2	0.1944	20p11.23
ENSG00000181894	ZNF329	0.3796	19q13.43
ENSG00000105325	FZR1	0.2633	19p13.3
ENSG00000124181	PLCG1	0.1981	20q12
ENSG00000214106	PAXIP1-AS2	0.3576	7q36.2
ENSG00000011105	TSPAN9	0.1856	12p13.33
ENSG00000168887	C2orf68	0.2175	2p11.2
ENSG00000242748	RPL23AP81	0.1981	20q12
ENSG00000155380	SLC16A1	0.3141	1p13.2
ENSG00000109689	STIM2	0.1797	4p15.2
ENSG00000064961	HMG20B	0.2638	19p13.3
ENSG00000198874	TYW1	0.3203	7q11.21
ENSG00000163041	H3F3A	0.2454	1q42.12
ENSG00000164651	SP8	0.2927	7p21.1
ENSG00000197483	ZNF628	0.3853	19q13.42
ENSG00000136451	VEZF1	0.2306	17q22
ENSG00000101457	DNTTIP1	0.1995	20q13.12
ENSG00000124160	NCOA5	0.1991	20q13.12
ENSG00000176826	FKBP9P1	0.309	7p11.2
ENSG00000134490	TMEM241	0.1372	18q11.2
ENSG00000196967	ZNF585A	0.3755	19q13.12
ENSG00000272333	KMT2B	0.3755	19q13.12
ENSG00000134717	BTF3L4	0.3306	1p32.3
ENSG00000167840	ZNF232	0.449	17p13.2
ENSG00000188938	FAM120AOS	0.2245	9q22.31
ENSG00000161091	MFSD12	0.2633	19p13.3
ENSG00000179943	FIZ1	0.3853	19q13.42
ENSG00000106537	TSPAN13	0.2815	7p21.1
ENSG00000143294	PRCC	0.2545	1q23.1
ENSG00000184599	FAM19A3	0.3141	1p13.2
ENSG00000011258	MBTD1	0.2199	17q21.33
ENSG00000137571	SLCO5A1	0.1968	8q13.3
ENSG00000163866	SMIM12	0.3282	1p34.3
ENSG00000167699	GLOD4	0.4505	17p13.3
ENSG00000089154	GCN1	0.2135	12q24.23
ENSG00000270248	AC011468.4	0.3791	19q13.41
ENSG00000273026	AL358472.3	0.256	1q21.3
ENSG00000188735	TMEM120B	0.2094	12q24.31
ENSG00000228434	AC004951.1	0.3021	7p13
ENSG00000146872	TLK2	0.2277	17q23.2
ENSG00000116809	ZBTB17	0.3146	1p36.13
ENSG00000174586	ZNF497	0.3761	19q13.43
ENSG00000160404	TOR2A	0.2368	9q34.11
ENSG00000164778	EN2	0.3593	7q36.3
ENSG00000105939	ZC3HAV1	0.3903	7q34
ENSG00000242372	EIF6	0.2065	20q11.22
ENSG00000182183	FAM159A	0.3296	1p32.3
ENSG00000204531	POU5F1	0.2146	6p21.33
ENSG00000237445	AL359771.1	0.3167	1p36.21
ENSG00000125787	GNRH2	0.1763	20p13
ENSG00000085511	MAP3K4	0.1937	6q26
ENSG00000167291	TBC1D16	0.2181	17q25.3
ENSG00000149346	SLX4IP	0.1782	20p12.2
ENSG00000245680	ZNF585B	0.3755	19q13.12
ENSG00000272604	AC073073.2	0.3906	7q22.3
ENSG00000146859	TMEM140	0.3864	7q33
ENSG00000089351	GRAMD1A	0.3686	19q13.11
ENSG00000237017	AC245052.4	0.3817	19q13.42
ENSG00000020256	ZFP64	0.1958	20q13.2
ENSG00000109079	TNFAIP1	0.2118	17q11.2
ENSG00000085760	MTIF2	0.2073	2p16.1
ENSG00000139318	DUSP6	0.2067	12q21.33
ENSG00000146701	MDH2	0.3411	7q11.23
ENSG00000129646	QRICH2	0.2214	17q25.1
ENSG00000145220	LYAR	0.1656	4p16.3
ENSG00000229567	AL139421.1	0.3156	1p22.1
ENSG00000141522	ARHGDIA	0.2168	17q25.3
ENSG00000106086	PLEKHA8	0.2963	7p14.3
ENSG00000207547	MIR25	0.3976	7q22.1
ENSG00000257218	GATC	0.2135	12q24.31
ENSG00000119321	FKBP15	0.2265	9q32
ENSG00000138074	SLC5A6	0.2101	2p23.3
ENSG00000108433	GOSR2	0.2231	17q21.32
ENSG00000267422	AC016582.2	0.3771	19q13.12
ENSG00000231007	CDC20P1	0.2331	9q21.33
ENSG00000213793	ZNF888	0.3791	19q13.41
ENSG00000130299	GTPBP3	0.2715	19p13.11
ENSG00000134285	FKBP11	0.2073	12q13.12
ENSG00000130332	LSM7	0.2622	19p13.3
ENSG00000272655	POLR2J4	0.3021	7p13
ENSG00000131467	PSME3	0.2235	17q21.31
ENSG00000279641	AC120057.4	0.4598	17p13.1
ENSG00000272455	AL391244.3	0.3032	1p36.33
ENSG00000164610	RP9	0.2986	7p14.3
ENSG00000248333	CDK11B	0.3054	1p36.33
ENSG00000130818	ZNF426	0.2736	19p13.2
ENSG00000143569	UBAP2L	0.256	1q21.3
ENSG00000198860	TSEN15	0.2523	1q25.3
ENSG00000156869	FRRS1	0.3193	1p21.2
ENSG00000215305	VPS16	0.1763	20p13
ENSG00000119778	ATAD2B	0.211	2p24.1
ENSG00000224687	RASAL2-AS1	0.2555	1q25.2
ENSG00000267568	AC016168.2	0.2204	17q25.2
ENSG00000143183	TMCO1	0.2525	1q24.1
ENSG00000134668	SPOCD1	0.3341	1p35.2
ENSG00000064313	TAF2	0.2453	8q24.12
ENSG00000085377	PREP	0.1958	6q21
ENSG00000196724	ZNF418	0.3811	19q13.43
ENSG00000117500	TMED5	0.3156	1p22.1
ENSG00000203880	PCMTD2	0.1849	20q13.33
ENSG00000033050	ABCF2	0.3692	7q36.1
ENSG00000116754	SRSF11	0.3113	1p31.1
ENSG00000143374	TARS2	0.2383	1q21.2
ENSG00000273058	AL359921.2	0.2379	1q43
ENSG00000141985	SH3GL1	0.2611	19p13.3
ENSG00000130734	ATG4D	0.2747	19p13.2
ENSG00000142409	ZNF787	0.3861	19q13.43
ENSG00000120526	NUDCD1	0.2523	8q23.1
ENSG00000141873	SLC39A3	0.266	19p13.3
ENSG00000142751	GPN2	0.3296	1p36.11
ENSG00000141562	NARF	0.2165	17q25.3
ENSG00000106683	LIMK1	0.337	7q11.23
ENSG00000244165	P2RY11	0.273	19p13.2
ENSG00000142156	COL6A1	0.119	21q22.3
ENSG00000213064	SFT2D2	0.2514	1q24.2
ENSG00000163873	GRIK3	0.3282	1p34.3
ENSG00000047188	YTHDC2	0.2042	5q22.2
ENSG00000139266	MARCH9	0.2146	12q14.1
ENSG00000197608	ZNF841	0.3825	19q13.41
ENSG00000143401	ANP32E	0.2378	1q21.2
ENSG00000196152	ZNF79	0.2357	9q33.3
ENSG00000116752	BCAS2	0.3122	1p13.2
ENSG00000168872	DDX19A	0.1814	16q22.1
ENSG00000142892	PIGK	0.3168	1p31.1
ENSG00000134308	YWHAQ	0.2072	2p25.1
ENSG00000009413	REV3L	0.2006	6q21
ENSG00000134186	PRPF38B	0.3139	1p13.3
ENSG00000187778	MCRS1	0.2068	12q13.12
ENSG00000064886	CHI3L2	0.3109	1p13.2
ENSG00000159210	SNF8	0.2225	17q21.32
ENSG00000008405	CRY1	0.2071	12q23.3
ENSG00000155366	RHOC	0.3141	1p13.2
ENSG00000249319	AC068533.4	0.3192	7q11.21
ENSG00000111737	RAB35	0.2135	12q24.23
ENSG00000101084	C20orf24	0.2042	20q11.23
ENSG00000105672	ETV2	0.3736	19q13.12
ENSG00000130749	ZC3H4	0.3832	19q13.32
ENSG00000137965	IFI44	0.3158	1p31.1
ENSG00000157593	SLC35B2	0.2075	6p21.1
ENSG00000180613	GSX2	0.1934	4q12
ENSG00000167306	MYO5B	0.1274	18q21.1
ENSG00000150787	PTS	0.253	11q23.1
ENSG00000104915	STX10	0.2717	19p13.13
ENSG00000127948	POR	0.3411	7q11.23
ENSG00000101216	GMEB2	0.1952	20q13.33
ENSG00000116205	TCEANC2	0.3266	1p32.3
ENSG00000134242	PTPN22	0.3141	1p13.2
ENSG00000154957	ZNF18	0.4148	17p12
ENSG00000204946	ZNF783	0.3726	7q36.1
ENSG00000204604	ZNF468	0.3769	19q13.41
ENSG00000167302	TEPSIN	0.2186	17q25.3
ENSG00000156831	NSMCE2	0.2393	8q24.13
ENSG00000090316	MAEA	0.1644	4p16.3
ENSG00000155530	LRGUK	0.3864	7q33
ENSG00000254294	IMPDH1P6	0.2429	8q24.13
ENSG00000011485	PPP5C	0.3841	19q13.32
ENSG00000162664	ZNF326	0.3147	1p22.2
ENSG00000273559	CWC25	0.2243	17q12
ENSG00000186187	ZNRF1	0.1814	16q23.1
ENSG00000130529	TRPM4	0.384	19q13.33
ENSG00000105364	MRPL4	0.273	19p13.2
ENSG00000196247	ZNF107	0.3185	7q11.21
ENSG00000278993	AC002350.2	0.2085	12q24.11
ENSG00000121417	ZNF211	0.3831	19q13.43
ENSG00000018869	ZNF582	0.3861	19q13.43
ENSG00000128602	SMO	0.3927	7q32.1
ENSG00000138399	FASTKD1	0.2437	2q31.1
ENSG00000235590	GNAS-AS1	0.1962	20q13.32
ENSG00000060718	COL11A1	0.3139	1p21.1
ENSG00000143633	C1orf131	0.2394	1q42.2
ENSG00000198556	ZNF789	0.3976	7q22.1
ENSG00000106628	POLD2	0.3021	7p13
ENSG00000164877	MICALL2	0.2584	7p22.3
ENSG00000164434	FABP7	0.1986	6q22.31
ENSG00000162813	BPNT1	0.247	1q41
ENSG00000271537	AC009220.3	0.3903	7q34
ENSG00000114867	EIF4G1	0.2005	3q27.1
ENSG00000183742	MACC1	0.2927	7p21.1
ENSG00000122435	TRMT13	0.3212	1p21.2
ENSG00000138035	PNPT1	0.2095	2p16.1
ENSG00000092847	AGO1	0.3291	1p34.3
ENSG00000106635	BCL7B	0.337	7q11.23
ENSG00000177889	UBE2N	0.2109	12q22
ENSG00000267534	S1PR2	0.273	19p13.2
ENSG00000118707	TGIF2	0.2042	20q11.23
ENSG00000197343	ZNF655	0.3976	7q22.1
ENSG00000200847	Y_RNA	0.296	7p15.3
ENSG00000005007	UPF1	0.2673	19p13.11
ENSG00000243725	TTC4	0.3257	1p32.3
ENSG00000047315	POLR2B	0.1912	4q12
ENSG00000106483	SFRP4	0.299	7p14.1
ENSG00000109736	MFSD10	0.1665	4p16.3
ENSG00000086544	ITPKC	0.3811	19q13.2
ENSG00000162441	LZIC	0.3176	1p36.22
ENSG00000115942	ORC2	0.2611	2q33.1
ENSG00000130517	PGPEP1	0.27	19p13.11
ENSG00000174233	ADCY6	0.2078	12q13.12
ENSG00000196867	ZFP28	0.3861	19q13.43
ENSG00000106009	BRAT1	0.2664	7p22.3
ENSG00000066136	NFYC	0.3292	1p34.2
ENSG00000239672	NME1	0.2199	17q21.33
ENSG00000078246	TULP3	0.184	12p13.33
ENSG00000025800	KPNA6	0.3341	1p35.2
ENSG00000164548	TRA2A	0.296	7p15.3
ENSG00000111224	PARP11	0.1869	12p13.32
ENSG00000280890	ELDR	0.309	7p11.2
ENSG00000162601	MYSM1	0.3256	1p32.1
ENSG00000135931	ARMC9	0.259	2q37.1
ENSG00000238832	snoU109	0.3901	7q22.3
ENSG00000185379	RAD51D	0.2226	17q12
ENSG00000129347	KRI1	0.2747	19p13.2
ENSG00000090615	GOLGA3	0.1884	12q24.33
ENSG00000130921	C12orf65	0.2085	12q24.31
ENSG00000261143	ADAMTS7P3	0.182	15q24.3
ENSG00000106246	PTCD1	0.3976	7q22.1
ENSG00000116120	FARSB	0.2618	2q36.1
ENSG00000128581	IFT22	0.3994	7q22.1
ENSG00000159885	ZNF222	0.3877	19q13.31
ENSG00000163389	POGLUT1	0.2166	3q13.33
ENSG00000198742	SMURF1	0.3944	7q22.1
ENSG00000268006	PTOV1-AS1	0.3845	19q13.33
ENSG00000106609	TMEM248	0.3192	7q11.21
ENSG00000159335	PTMS	0.1924	12p13.31
ENSG00000116580	GON4L	0.2571	1q22
ENSG00000131873	CHSY1	0.1587	15q26.3
ENSG00000124120	TTPAL	0.1963	20q13.12
ENSG00000250990	AC098851.1	0.3405	7q11.23
ENSG00000161542	PRPSAP1	0.2214	17q25.1
ENSG00000137185	ZSCAN9	0.198	6p22.1
ENSG00000168502	MTCL1	0.1309	18p11.22
ENSG00000177051	FBXO46	0.3875	19q13.32
ENSG00000160908	ZNF394	0.3976	7q22.1
ENSG00000150636	CCDC102B	0.1265	18q22.1
ENSG00000123815	COQ8B	0.3811	19q13.2
ENSG00000263731	AC145207.5	0.2168	17q25.3
ENSG00000142794	NBPF3	0.3243	1p36.12
ENSG00000178307	TMEM11	0.2656	17p11.2
ENSG00000135249	RINT1	0.3906	7q22.3
ENSG00000167315	ACAA2	0.1284	18q21.1
ENSG00000158623	COPG2	0.396	7q32.2
ENSG00000155438	NIFK	0.2285	2q14.3
ENSG00000124217	MOCS3	0.1939	20q13.13
ENSG00000186704	DTX2P1	0.3412	7q11.23
ENSG00000254760	AC008750.1	0.3864	19q13.41
ENSG00000188493	C19orf54	0.3811	19q13.2
ENSG00000157933	SKI	0.3041	1p36.33
ENSG00000228150	AL357140.2	0.3176	1p36.22
ENSG00000255150	EID3	0.2066	12q23.3
ENSG00000118600	TMEM5	0.2063	12q14.2
ENSG00000197312	DDI2	0.3146	1p36.21
ENSG00000125686	MED1	0.2238	17q12
ENSG00000160075	SSU72	0.3054	1p36.33
ENSG00000164889	SLC4A2	0.3684	7q36.1
ENSG00000105993	DNAJB6	0.3511	7q36.3
ENSG00000172432	GTPBP2	0.2097	6p21.1
ENSG00000117713	ARID1A	0.3296	1p36.11
ENSG00000198440	ZNF583	0.3861	19q13.43
ENSG00000268001	CARD8-AS1	0.3853	19q13.33
ENSG00000111640	GAPDH	0.1909	12p13.31
ENSG00000173614	NMNAT1	0.3176	1p36.22
ENSG00000131845	ZNF304	0.3818	19q13.43
ENSG00000251503	CENPS-CORT	0.3167	1p36.22
ENSG00000189212	DPY19L2P1	0.2958	7p14.2
ENSG00000232821	AC003986.2	0.2927	7p21.1
ENSG00000234998	AC244453.3	0.3201	1p11.2
ENSG00000242474	AC093627.5	0.2617	7p22.3
ENSG00000105877	DNAH11	0.292	7p15.3
ENSG00000139722	VPS37B	0.2089	12q24.31
ENSG00000117262	GPR89A	0.2353	1q21.1
ENSG00000233593	AL590094.1	0.3147	1p22.2
ENSG00000224081	SLC44A3-AS1	0.3183	1p21.3
ENSG00000204366	ZBTB12	0.21	6p21.33
ENSG00000143093	STRIP1	0.313	1p13.3
ENSG00000197323	TRIM33	0.3122	1p13.2
ENSG00000089053	ANAPC5	0.214	12q24.31
ENSG00000104365	IKBKB	0.1872	8p11.21
ENSG00000168758	SEMA4C	0.2253	2q11.2
ENSG00000188612	SUMO2	0.2261	17q25.1
ENSG00000126091	ST3GAL3	0.3302	1p34.1
ENSG00000270182	AC004080.4	0.297	7p15.2
ENSG00000126243	LRFN3	0.3755	19q13.12
ENSG00000114982	KANSL3	0.2248	2q11.2
ENSG00000136522	MRPL47	0.2001	3q26.33
ENSG00000177125	ZBTB34	0.2328	9q33.3
ENSG00000173214	MFSD4B	0.2006	6q21
ENSG00000121310	ECHDC2	0.3306	1p32.3
ENSG00000256155	AC022075.2	0.2016	12p13.2
ENSG00000153914	SREK1	0.1988	5q12.3
ENSG00000205903	ZNF316	0.2748	7p22.1
ENSG00000141380	SS18	0.1407	18q11.2
ENSG00000183386	FHL3	0.3282	1p34.3
ENSG00000228409	CCT6P1	0.3203	7q11.21
ENSG00000076928	ARHGEF1	0.385	19q13.2
ENSG00000103707	MTFMT	0.1944	15q22.31
ENSG00000136715	SAP130	0.2278	2q14.3
ENSG00000128513	POT1	0.3937	7q31.33
ENSG00000264365	AC023983.1	0.1407	18q11.2
ENSG00000162585	FAAP20	0.3041	1p36.33
ENSG00000103051	COG4	0.1814	16q22.1
ENSG00000224138	AC000123.1	0.3884	7q31.33
ENSG00000117620	SLC35A3	0.3212	1p21.2
ENSG00000105085	MED26	0.2706	19p13.11
ENSG00000139436	GIT2	0.2085	12q24.11
ENSG00000273812	BX640514.2	0.1914	20q13.33
ENSG00000117519	CNN3	0.3183	1p21.3
ENSG00000204084	INPP5B	0.3282	1p34.3
ENSG00000099817	POLR2E	0.2635	19p13.3
ENSG00000167085	PHB	0.2225	17q21.33
ENSG00000188321	ZNF559	0.2736	19p13.2
ENSG00000146109	ABT1	0.194	6p22.2
ENSG00000167842	MIS12	0.45	17p13.2
ENSG00000085872	CHERP	0.2706	19p13.11
ENSG00000011275	RNF216	0.2696	7p22.1
ENSG00000106803	SEC61B	0.2306	9q22.33
ENSG00000172172	MRPL13	0.2471	8q24.12
ENSG00000180855	ZNF443	0.2717	19p13.2
ENSG00000187953	PMS2CL	0.2748	7p22.1
ENSG00000224051	CPTP	0.3032	1p36.33
ENSG00000128050	PAICS	0.1912	4q12
ENSG00000106025	TSPAN12	0.3908	7q31.31
ENSG00000133026	MYH10	0.4328	17p13.1
ENSG00000135253	KCP	0.3916	7q32.1
ENSG00000038210	PI4K2B	0.1793	4p15.2
ENSG00000163479	SSR2	0.2566	1q22
ENSG00000160813	PPP1R35	0.3976	7q22.1
ENSG00000101150	TPD52L2	0.1944	20q13.33
ENSG00000230295	GTF2IP23	0.3192	7q11.21
ENSG00000152147	GEMIN6	0.2123	2p22.1
ENSG00000118246	FASTKD2	0.27	2q33.3
ENSG00000143479	DYRK3	0.2411	1q32.1
ENSG00000087995	METTL2A	0.2277	17q23.2
ENSG00000111271	ACAD10	0.2109	12q24.12
ENSG00000141570	CBX8	0.2181	17q25.3
ENSG00000113391	FAM172A	0.1973	5q15
ENSG00000118454	ANKRD13C	0.3113	1p31.1
ENSG00000268747	AC022432.1	0.255	19p12
ENSG00000158604	TMED4	0.3028	7p13
ENSG00000180773	SLC36A4	0.2487	11q21
ENSG00000160570	DEDD2	0.3875	19q13.2
ENSG00000215158	AC138409.2	0.1961	5p13.2
ENSG00000173875	ZNF791	0.2717	19p13.13
ENSG00000002549	LAP3	0.1757	4p15.32
ENSG00000121579	NAA50	0.2136	3q13.31
ENSG00000177000	MTHFR	0.3165	1p36.22
ENSG00000142039	CCDC97	0.3836	19q13.2
ENSG00000117410	ATP6V0B	0.3302	1p34.1
ENSG00000058056	USP13	0.1996	3q26.33
ENSG00000160094	ZNF362	0.3351	1p35.1
ENSG00000006652	IFRD1	0.3876	7q31.1
ENSG00000197780	TAF13	0.3149	1p13.3
ENSG00000174574	AKIRIN1	0.3302	1p34.3
ENSG00000231105	AL031728.1	0.3244	1p36.12
ENSG00000141429	GALNT1	0.1358	18q12.2
ENSG00000167216	KATNAL2	0.1318	18q21.1
ENSG00000241468	ATP5J2	0.3976	7q22.1
ENSG00000203668	CHML	0.225	1q43
ENSG00000160993	ALKBH4	0.398	7q22.1
ENSG00000160190	SLC37A1	0.125	21q22.3
ENSG00000188227	ZNF793	0.379	19q13.12
ENSG00000117697	NSL1	0.2481	1q32.3
ENSG00000085415	SEH1L	0.1325	18p11.21
ENSG00000275400	AC006001.4	0.3192	7q11.21
ENSG00000242798	AC073842.2	0.3976	7q22.1
ENSG00000198793	MTOR	0.3153	1p36.22
ENSG00000146802	TMEM168	0.3885	7q31.1
ENSG00000152942	RAD17	0.197	5q13.2
ENSG00000140937	CDH11	0.1747	16q21
ENSG00000132793	LPIN3	0.1977	20q12
ENSG00000233527	ZNF529-AS1	0.3751	19q13.12
ENSG00000096080	MRPS18A	0.2079	6p21.1
ENSG00000196636	SDHAF3	0.3894	7q21.3
ENSG00000143319	ISG20L2	0.255	1q23.1
ENSG00000164011	ZNF691	0.3292	1p34.2
ENSG00000265808	SEC22B	0.3201	1p12
ENSG00000164938	TP53INP1	0.2296	8q22.1
ENSG00000124641	MED20	0.2092	6p21.1
ENSG00000234545	FAM133B	0.389	7q21.2
ENSG00000117143	UAP1	0.2525	1q23.3
ENSG00000135956	TMEM127	0.2244	2q11.2
ENSG00000187961	KLHL17	0.3041	1p36.33
ENSG00000278356	AC005911.1	0.184	12p13.33
ENSG00000101596	SMCHD1	0.128	18p11.32
ENSG00000153827	TRIP12	0.2579	2q36.3
ENSG00000187626	ZKSCAN4	0.198	6p22.1
ENSG00000168944	CEP120	0.2033	5q23.2
ENSG00000203326	ZNF525	0.3825	19q13.42
ENSG00000168303	MPLKIP	0.3027	7p14.1
ENSG00000244151	AC010973.2	0.3684	7q36.1
ENSG00000105793	GTPBP10	0.3837	7q21.13
ENSG00000143727	ACP1	0.1936	2p25.3
ENSG00000103653	CSK	0.1887	15q24.1
ENSG00000254545	AL354919.2	0.3341	1p35.2
ENSG00000151131	C12orf45	0.2085	12q23.3
ENSG00000171861	MRM3	0.4505	17p13.3
ENSG00000143324	XPR1	0.2549	1q25.3
ENSG00000225974	AC005550.1	0.2804	7p21.2
ENSG00000249476	AC008467.1	0.2016	5q21.3
ENSG00000133619	KRBA1	0.3726	7q36.1
ENSG00000159596	TMEM69	0.3302	1p34.1
ENSG00000272145	NFYC-AS1	0.3292	1p34.2
ENSG00000135454	B4GALNT1	0.2163	12q13.3
ENSG00000266469	AC005288.1	0.2238	17q12
ENSG00000133247	KMT5C	0.3853	19q13.42
ENSG00000118680	MYL12B	0.1302	18p11.31
ENSG00000182628	SKA2	0.2316	17q22
ENSG00000230489	VAV3-AS1	0.313	1p13.3
ENSG00000259953	AL138756.1	0.2242	9q31.3
ENSG00000084112	SSH1	0.2071	12q24.11
ENSG00000009307	CSDE1	0.3122	1p13.2
ENSG00000135392	DNAJC14	0.2133	12q13.2
ENSG00000237594	AP000251.1	0.1135	21q22.11
ENSG00000239857	GET4	0.2584	7p22.3
ENSG00000249852	AC145676.1	0.2597	7p22.3
ENSG00000174652	ZNF266	0.2736	19p13.2
ENSG00000096401	CDC5L	0.2075	6p21.1
ENSG00000101557	USP14	0.1241	18p11.32
ENSG00000161551	ZNF577	0.3838	19q13.41
ENSG00000189339	SLC35E2B	0.3054	1p36.33
ENSG00000141084	RANBP10	0.185	16q22.1
ENSG00000122674	CCZ1	0.2689	7p22.1
ENSG00000117395	EBNA1BP2	0.3292	1p34.2
ENSG00000104969	SGTA	0.266	19p13.3
ENSG00000117632	STMN1	0.3286	1p36.11
ENSG00000140950	TLDC1	0.1601	16q24.1
ENSG00000075151	EIF4G3	0.3236	1p36.12
ENSG00000173638	SLC19A1	0.1234	21q22.3
ENSG00000101337	TM9SF4	0.2031	20q11.21
ENSG00000267413	LINC01901	0.1359	18q12.3
ENSG00000117228	GBP1	0.3147	1p22.2
ENSG00000142733	MAP3K6	0.3326	1p36.11
ENSG00000088256	GNA11	0.2671	19p13.3
ENSG00000114988	LMAN2L	0.2248	2q11.2
ENSG00000136935	GOLGA1	0.2334	9q33.3
ENSG00000203724	C1orf53	0.2492	1q31.3
ENSG00000070061	ELP1	0.2265	9q31.3
ENSG00000157881	PANK4	0.3041	1p36.32
ENSG00000037637	FBXO42	0.3157	1p36.13
ENSG00000251369	ZNF550	0.3831	19q13.43
ENSG00000146757	ZNF92	0.3185	7q11.21
ENSG00000265241	RBM8A	0.2353	1q21.1
ENSG00000280120	AC073857.1	0.2085	12q24.31
ENSG00000138621	PPCDC	0.1887	15q24.2
ENSG00000152422	XRCC4	0.1931	5q14.2
ENSG00000114956	DGUOK	0.2191	2p13.1
ENSG00000146457	WTAP	0.1937	6q25.3
ENSG00000112763	BTN2A1	0.1926	6p22.2
ENSG00000263020	AL662899.2	0.2105	6p21.33
ENSG00000005100	DHX33	0.449	17p13.2
ENSG00000146281	PM20D2	0.1999	6q15
ENSG00000167766	ZNF83	0.3769	19q13.41
ENSG00000155034	FBXL18	0.2684	7p22.1
ENSG00000178966	RMI1	0.2274	9q21.32
ENSG00000261801	LOXL1-AS1	0.1887	15q24.1
ENSG00000213753	CENPBD1P1	0.3742	19q13.43
ENSG00000146856	AGBL3	0.3864	7q33
ENSG00000223969	AC002456.1	0.3837	7q21.13
ENSG00000131236	CAP1	0.3292	1p34.2
ENSG00000158669	GPAT4	0.1867	8p11.21
ENSG00000116747	TROVE2	0.2443	1q31.2
ENSG00000105176	URI1	0.3675	19q12
ENSG00000164897	TMUB1	0.3684	7q36.1
ENSG00000162402	USP24	0.3257	1p32.3
ENSG00000126249	PDCD2L	0.3705	19q13.11
ENSG00000141556	TBCD	0.2152	17q25.3
ENSG00000197714	ZNF460	0.3805	19q13.43
ENSG00000106624	AEBP1	0.3021	7p13
ENSG00000105229	PIAS4	0.26	19p13.3
ENSG00000078043	PIAS2	0.1318	18q21.1
ENSG00000106266	SNX8	0.264	7p22.3
ENSG00000182197	EXT1	0.246	8q24.11
ENSG00000263002	ZNF234	0.3856	19q13.31
ENSG00000196204	RNF216P1	0.2673	7p22.1
ENSG00000123607	TTC21B	0.2395	2q24.3
ENSG00000276071	AC074138.1	0.3751	19q13.12
ENSG00000269646	AC010487.2	0.3799	19q13.41
ENSG00000224020	MIR181A2HG	0.2334	9q33.3
ENSG00000135945	REV1	0.2244	2q11.2
ENSG00000159377	PSMB4	0.2378	1q21.3
ENSG00000126254	RBM42	0.3736	19q13.12
ENSG00000240889	NDUFB2-AS1	0.3884	7q34
ENSG00000216895	AC009403.1	0.3559	7q36.3
ENSG00000223254	Y_RNA	0.3147	1p22.3
ENSG00000172315	TP53RK	0.1991	20q13.12
ENSG00000094975	SUCO	0.2509	1q24.3
ENSG00000111237	VPS29	0.2085	12q24.11
ENSG00000204514	ZNF814	0.3809	19q13.43
ENSG00000131116	ZNF428	0.3891	19q13.31
ENSG00000077254	USP33	0.3168	1p31.1
ENSG00000196381	ZNF781	0.3771	19q13.12
ENSG00000160299	PCNT	0.1176	21q22.3
ENSG00000226329	AC005682.1	0.2953	7p15.3
ENSG00000182308	DCAF4L1	0.1763	4p13
ENSG00000125817	CENPB	0.1758	20p13
ENSG00000128617	OPN1SW	0.3904	7q32.1
ENSG00000231468	PRDX3P2	0.3297	1p35.3
ENSG00000146433	TMEM181	0.1932	6q25.3
ENSG00000170515	PA2G4	0.2128	12q13.2
ENSG00000139324	TMTC3	0.2101	12q21.32
ENSG00000110851	PRDM4	0.2071	12q23.3
ENSG00000011422	PLAUR	0.3891	19q13.31
ENSG00000104936	DMPK	0.3875	19q13.32
ENSG00000125733	TRIP10	0.2646	19p13.3
ENSG00000010295	IFFO1	0.1928	12p13.31
ENSG00000178078	STAP2	0.2611	19p13.3
ENSG00000139645	ANKRD52	0.2123	12q13.3
ENSG00000142684	ZNF593	0.3286	1p36.11
ENSG00000105483	CARD8	0.3853	19q13.33
ENSG00000116985	BMP8B	0.3292	1p34.2
ENSG00000171453	POLR1C	0.2097	6p21.1
ENSG00000279227	AC009303.4	0.2317	2q14.1
ENSG00000146826	C7orf43	0.3976	7q22.1
ENSG00000188283	ZNF383	0.3755	19q13.12
ENSG00000168802	CHTF8	0.1827	16q22.1
ENSG00000136206	SPDYE1	0.3021	7p13
ENSG00000126261	UBA2	0.3705	19q13.11
ENSG00000179562	GCC1	0.3918	7q32.1
ENSG00000196366	C9orf163	0.2352	9q34.3
ENSG00000095380	NANS	0.2278	9q22.33
ENSG00000122432	SPATA1	0.3156	1p22.3
ENSG00000157240	FZD1	0.3856	7q21.13
ENSG00000143363	PRUNE1	0.2373	1q21.3
ENSG00000130810	PPAN	0.273	19p13.2
ENSG00000143753	DEGS1	0.247	1q42.11
ENSG00000115084	SLC35F5	0.2296	2q14.1
ENSG00000180787	ZFP3	0.449	17p13.2
ENSG00000237976	AL391069.3	0.2373	1q21.3
ENSG00000105472	CLEC11A	0.383	19q13.33
ENSG00000115307	AUP1	0.2186	2p13.1
ENSG00000106258	CYP3A5	0.3976	7q22.1
ENSG00000162613	FUBP1	0.3168	1p31.1
ENSG00000124224	PPP4R1L	0.1944	20q13.32
ENSG00000197114	ZGPAT	0.1961	20q13.33
ENSG00000279198	AC008894.3	0.2711	19p13.12
ENSG00000178397	FAM220A	0.2707	7p22.1
ENSG00000225075	AL603832.1	0.3141	1p13.2
ENSG00000109814	UGDH	0.1824	4p14
ENSG00000131943	C19orf12	0.3675	19q12
ENSG00000165055	METTL2B	0.3904	7q32.1
ENSG00000105401	CDC37	0.2741	19p13.2
ENSG00000257727	CNPY2	0.2123	12q13.3
ENSG00000183010	PYCR1	0.2168	17q25.3
ENSG00000196453	ZNF777	0.3726	7q36.1
ENSG00000228172	AL020996.1	0.3286	1p36.11
ENSG00000253330	AC024451.2	0.1884	8q11.21
ENSG00000183155	RABIF	0.246	1q32.1
ENSG00000005469	CROT	0.379	7q21.12
ENSG00000256525	POLG2	0.2247	17q23.3
ENSG00000080189	SLC35C2	0.1991	20q13.12
ENSG00000140365	COMMD4	0.1887	15q24.2
ENSG00000110801	PSMD9	0.2094	12q24.31
ENSG00000105829	BET1	0.3885	7q21.3
ENSG00000135334	AKIRIN2	0.2009	6q15
ENSG00000257027	AC010186.3	0.1978	12p13.31
ENSG00000196700	ZNF512B	0.1944	20q13.33
ENSG00000213699	SLC35F6	0.2101	2p23.3
ENSG00000267567	AC008736.2	0.3611	19q13.11
ENSG00000185591	SP1	0.2028	12q13.13
ENSG00000158796	DEDD	0.2524	1q23.3
ENSG00000126246	IGFLR1	0.3755	19q13.12
ENSG00000157873	TNFRSF14	0.3041	1p36.32
ENSG00000048544	MRPS10	0.2092	6p21.1
ENSG00000197497	ZNF665	0.3812	19q13.42
ENSG00000261824	LINC00662	0.3493	19q11
ENSG00000188707	ZBED6CL	0.3717	7q36.1
ENSG00000162961	DPY30	0.2071	2p22.3
ENSG00000037474	NSUN2	0.1574	5p15.31
ENSG00000173065	FAM222B	0.2156	17q11.2
ENSG00000250506	CDK3	0.2214	17q25.1
ENSG00000270882	HIST2H4A	0.2368	1q21.2
ENSG00000117528	ABCD3	0.3172	1p21.3
ENSG00000105726	ATP13A1	0.261	19p13.11
ENSG00000158711	ELK4	0.2411	1q32.1
ENSG00000180479	ZNF571	0.379	19q13.12
ENSG00000043514	TRIT1	0.3292	1p34.2
ENSG00000152926	ZNF117	0.32	7q11.21
ENSG00000204822	MRPL53	0.2186	2p13.1
ENSG00000038358	EDC4	0.185	16q22.1
ENSG00000267397	AC090229.1	0.1361	18q12.2
ENSG00000173928	SWSAP1	0.2696	19p13.2
ENSG00000183696	UPP1	0.3	7p12.3
ENSG00000251689	AC079140.5	0.1679	4p16.3
ENSG00000273183	AC093726.2	0.3576	7q36.2
ENSG00000006451	RALA	0.302	7p14.1
ENSG00000179242	CDH4	0.1982	20q13.33
ENSG00000183527	PSMG1	0.1225	21q22.2
ENSG00000143001	TMEM61	0.3257	1p32.3
ENSG00000143224	PPOX	0.2524	1q23.3
ENSG00000133226	SRRM1	0.3214	1p36.11
ENSG00000269136	BRI3BPP1	0.2567	19p12
ENSG00000120438	TCP1	0.1937	6q25.3
ENSG00000186020	ZNF529	0.3758	19q13.12
ENSG00000277791	PSMB3	0.2243	17q12
ENSG00000170949	ZNF160	0.3812	19q13.41
ENSG00000106477	CEP41	0.396	7q32.2
ENSG00000186222	BLOC1S4	0.1665	4p16.1
ENSG00000126247	CAPNS1	0.3747	19q13.12
ENSG00000224057	EGFR-AS1	0.3063	7p11.2
ENSG00000119328	FAM206A	0.2265	9q31.3
ENSG00000167088	SNRPD1	0.1368	18q11.2
ENSG00000182584	ACTL10	0.2009	20q11.22
ENSG00000131759	RARA	0.2247	17q21.2
ENSG00000082213	C5orf22	0.1952	5p13.3
ENSG00000166153	DEPDC4	0.2152	12q23.1
ENSG00000127054	INTS11	0.3032	1p36.33
ENSG00000109089	CDR2L	0.2266	17q25.1
ENSG00000189079	ARID2	0.205	12q12
ENSG00000154548	SRSF12	0.1999	6q15
ENSG00000179151	EDC3	0.1887	15q24.1
ENSG00000176566	DCAF4L2	0.2026	8q21.3
ENSG00000249492	AC114956.3	0.1962	5p12
ENSG00000180884	ZNF792	0.3686	19q13.11
ENSG00000205485	AC004980.1	0.3412	7q11.23
ENSG00000117010	ZNF684	0.3292	1p34.2
ENSG00000141431	ASXL3	0.1364	18q12.1
ENSG00000159079	C21orf59	0.1139	21q22.11
ENSG00000197256	KANK2	0.2704	19p13.2
ENSG00000234286	AC006026.3	0.296	7p15.3
ENSG00000130939	UBE4B	0.3187	1p36.22
ENSG00000112541	PDE10A	0.1807	6q27
ENSG00000232098	AC012313.1	0.3742	19q13.43
ENSG00000117525	F3	0.3172	1p21.3
ENSG00000236528	AL033528.2	0.3286	1p36.11
ENSG00000079805	DNM2	0.2768	19p13.2
ENSG00000169504	CLIC4	0.3214	1p36.11
ENSG00000233834	AC005083.1	0.2927	7p21.1
ENSG00000273063	AC007250.1	0.2073	2p16.1
ENSG00000269148	AC092301.1	0.3888	19q13.32
ENSG00000221978	CCNL2	0.3032	1p36.33
ENSG00000103043	VAC14	0.1814	16q22.1
ENSG00000183495	EP400	0.1894	12q24.33
ENSG00000269867	AC010326.3	0.3809	19q13.43
ENSG00000177082	WDR73	0.177	15q25.2
ENSG00000172175	MALT1	0.1255	18q21.32
ENSG00000069399	BCL3	0.3828	19q13.32
ENSG00000135835	KIAA1614	0.2544	1q25.3
ENSG00000261221	ZNF865	0.3853	19q13.42
ENSG00000250462	LRRC37BP1	0.2202	17q11.2
ENSG00000141646	SMAD4	0.1277	18q21.2
ENSG00000130699	TAF4	0.1943	20q13.33
ENSG00000118162	KPTN	0.3866	19q13.32
ENSG00000242267	SKINT1L	0.3301	1p33
ENSG00000241015	TPM3P9	0.3839	19q13.42
ENSG00000164880	INTS1	0.2584	7p22.3
ENSG00000279214	AL109659.3	0.3311	1p33
ENSG00000084072	PPIE	0.3292	1p34.2
ENSG00000197721	CR1L	0.2443	1q32.2
ENSG00000160055	TMEM234	0.3341	1p35.2
ENSG00000121904	CSMD2	0.3331	1p35.1
ENSG00000230356	NCAPD2P1	0.2958	7p14.3
ENSG00000152433	ZNF547	0.3818	19q13.43
ENSG00000071127	WDR1	0.1652	4p16.1
ENSG00000144048	DUSP11	0.2208	2p13.1
ENSG00000170379	TCAF2	0.381	7q35
ENSG00000214293	APTR	0.342	7q11.23
ENSG00000116874	WARS2	0.3115	1p12
ENSG00000128791	TWSG1	0.1309	18p11.22
ENSG00000116199	FAM20B	0.2544	1q25.2
ENSG00000065491	TBC1D22B	0.2119	6p21.2
ENSG00000090020	SLC9A1	0.3296	1p36.11
ENSG00000167775	CD320	0.273	19p13.2
ENSG00000270933	AC010719.1	0.297	7p15.2
ENSG00000135823	STX6	0.2544	1q25.3
ENSG00000242512	LINC01206	0.1996	3q26.33
ENSG00000169871	TRIM56	0.4007	7q22.1
ENSG00000075213	SEMA3A	0.366	7q21.11
ENSG00000260063	AL512408.1	0.3296	1p36.11
ENSG00000101343	CRNKL1	0.194	20p11.23
ENSG00000131871	SELENOS	0.1587	15q26.3
ENSG00000231672	DIRC3	0.2607	2q35
ENSG00000102967	DHODH	0.1796	16q22.2
ENSG00000175166	PSMD2	0.2005	3q27.1
ENSG00000124299	PEPD	0.3648	19q13.11
ENSG00000204219	TCEA3	0.3233	1p36.12
ENSG00000278492	AC006213.5	0.3884	19q13.31
ENSG00000185800	DMWD	0.3875	19q13.32
ENSG00000184007	PTP4A2	0.3341	1p35.2
ENSG00000128915	ICE2	0.193	15q22.2
ENSG00000146530	VWDE	0.2787	7p21.3
ENSG00000214193	SH3D21	0.3291	1p34.3
ENSG00000025772	TOMM34	0.1967	20q13.12
ENSG00000002745	WNT16	0.3908	7q31.31
ENSG00000168924	LETM1	0.164	4p16.3
ENSG00000169612	FAM103A1	0.1774	15q25.2
ENSG00000133398	MED10	0.1574	5p15.31
ENSG00000213244	HIST2H3DP1	0.3201	1p11.2
ENSG00000140406	TLNRD1	0.1774	15q25.1
ENSG00000155545	MIER3	0.1988	5q11.2
ENSG00000130589	HELZ2	0.1952	20q13.33
ENSG00000171467	ZNF318	0.2097	6p21.1
ENSG00000125977	EIF2S2	0.2028	20q11.22
ENSG00000171425	ZNF581	0.3853	19q13.42
ENSG00000224066	AL049795.1	0.3341	1p35.2
ENSG00000132478	UNK	0.2214	17q25.1
ENSG00000132382	MYBBP1A	0.4481	17p13.2
ENSG00000084073	ZMPSTE24	0.3292	1p34.2
ENSG00000224391	LINC01280	0.2637	2q35
ENSG00000277728	AC097641.3	0.2265	17q25.1
ENSG00000238795	SCARNA12	0.1924	12p13.31
ENSG00000277806	AC006213.4	0.3884	19q13.31
ENSG00000164221	CCDC112	0.202	5q22.3
ENSG00000167645	YIF1B	0.3798	19q13.2
ENSG00000119446	RBM18	0.2253	9q33.2
ENSG00000119041	GTF3C3	0.257	2q33.1
ENSG00000105677	TMEM147	0.3736	19q13.12
ENSG00000104901	DKKL1	0.3853	19q13.33
ENSG00000119523	ALG2	0.2306	9q22.33
ENSG00000186777	ZNF732	0.1671	4p16.3
ENSG00000198482	ZNF808	0.3769	19q13.41
ENSG00000276115	AC026356.2	0.1717	12p11.21
ENSG00000123427	EEF1AKMT3	0.2146	12q14.1
ENSG00000198198	SZT2	0.3302	1p34.2
ENSG00000269858	EGLN2	0.3811	19q13.2
ENSG00000108654	DDX5	0.2247	17q23.3
ENSG00000198646	NCOA6	0.206	20q11.22
ENSG00000231827	AL513523.2	0.256	1q21.3
ENSG00000138385	SSB	0.2437	2q31.1
ENSG00000166377	ATP9B	0.1215	18q23
ENSG00000135341	MAP3K7	0.2013	6q15
ENSG00000267858	MZF1-AS1	0.3742	19q13.43
ENSG00000204673	AKT1S1	0.3845	19q13.33
ENSG00000005448	WDR54	0.2186	2p13.1
ENSG00000172331	BPGM	0.3864	7q33
ENSG00000229886	AC068533.2	0.3192	7q11.21
ENSG00000274021	AC024909.3	0.2067	12q21.33
ENSG00000267523	AC008735.2	0.3853	19q13.42
ENSG00000121454	LHX4	0.2555	1q25.2
ENSG00000187531	SIRT7	0.2168	17q25.3
ENSG00000105700	KXD1	0.2691	19p13.11
ENSG00000139133	ALG10	0.1738	12p11.1
ENSG00000268713	AC005261.4	0.3826	19q13.43
ENSG00000274918	AC116447.1	0.1361	18q12.2
ENSG00000101391	CDK5RAP1	0.2023	20q11.21
ENSG00000113318	MSH3	0.193	5q14.1
ENSG00000079134	THOC1	0.1237	18p11.32
ENSG00000184389	A3GALT2	0.3351	1p35.1
ENSG00000137831	UACA	0.1936	15q23
ENSG00000268230	AC012313.3	0.3761	19q13.43
ENSG00000279265	AC000123.2	0.3884	7q31.33
ENSG00000008128	CDK11A	0.306	1p36.33
ENSG00000153989	NUS1	0.201	6q22.1
ENSG00000139437	TCHP	0.2085	12q24.11
ENSG00000168116	KIAA1586	0.2011	6p12.1
ENSG00000160199	PKNOX1	0.1228	21q22.3
ENSG00000242125	SNHG3	0.3297	1p35.3
ENSG00000230124	ACBD6	0.2555	1q25.2
ENSG00000024422	EHD2	0.3853	19q13.33
ENSG00000105835	NAMPT	0.3906	7q22.3
ENSG00000161298	ZNF382	0.3751	19q13.12
ENSG00000115526	CHST10	0.2248	2q11.2
ENSG00000266074	BAHCC1	0.2164	17q25.3
ENSG00000175354	PTPN2	0.1325	18p11.21
ENSG00000123352	SPATS2	0.2073	12q13.12
ENSG00000142544	CTU1	0.3851	19q13.41
ENSG00000136425	CIB2	0.1824	15q25.1
ENSG00000197670	AL157838.1	0.1939	20q13.2
ENSG00000140521	POLG	0.1807	15q26.1
ENSG00000115204	MPV17	0.2101	2p23.3
ENSG00000178665	ZNF713	0.3097	7p11.2
ENSG00000139131	YARS2	0.1721	12p11.21
ENSG00000215114	UBXN2B	0.1885	8q12.1
ENSG00000105245	NUMBL	0.3811	19q13.2
ENSG00000168807	SNTB2	0.1827	16q22.1
ENSG00000028203	VEZT	0.2134	12q22
ENSG00000234396	AL590822.1	0.3041	1p36.33
ENSG00000136270	TBRG4	0.3035	7p13
ENSG00000005302	MSL3	0.3212	Xp22.2
ENSG00000134698	AGO4	0.3291	1p34.3
ENSG00000134046	MBD2	0.1258	18q21.2
ENSG00000270558	AC025449.1	0.1988	5p13.2
ENSG00000117834	SLC5A9	0.3311	1p33
ENSG00000143553	SNAPIN	0.256	1q21.3
ENSG00000277072	STAG3L2	0.3396	7q11.23
ENSG00000116138	DNAJC16	0.3156	1p36.21
ENSG00000227500	SCAMP4	0.2622	19p13.3
ENSG00000176018	LYSMD3	0.1946	5q14.3
ENSG00000241127	YAE1D1	0.302	7p14.1
ENSG00000106305	AIMP2	0.2707	7p22.1
ENSG00000266985	AC010485.1	0.3655	19q13.11
ENSG00000198937	CCDC167	0.2102	6p21.2
ENSG00000163510	CWC22	0.2463	2q31.3
ENSG00000162676	GFI1	0.3156	1p22.1
ENSG00000240583	AQP1	0.2986	7p14.3
ENSG00000164758	MED30	0.2475	8q24.11
ENSG00000213079	SCAF8	0.1952	6q25.2
ENSG00000148335	NTMT1	0.2401	9q34.11
ENSG00000075643	MOCOS	0.1336	18q12.2
ENSG00000198160	MIER1	0.3143	1p31.3
ENSG00000160117	ANKLE1	0.2715	19p13.11
ENSG00000135097	MSI1	0.2135	12q24.31
ENSG00000152348	ATG10	0.1931	5q14.1
ENSG00000163558	PRKCI	0.2053	3q26.2
ENSG00000196652	ZKSCAN5	0.3976	7q22.1
ENSG00000166986	MARS	0.2148	12q13.3
ENSG00000275437	AL121832.3	0.193	20q13.33
ENSG00000228031	AC078842.1	0.3908	7q33
ENSG00000243667	WDR92	0.2182	2p14
ENSG00000146425	DYNLT1	0.1932	6q25.3
ENSG00000005020	SKAP2	0.297	7p15.2
ENSG00000086232	EIF2AK1	0.2724	7p22.1
ENSG00000146733	PSPH	0.3097	7p11.2
ENSG00000131941	RHPN2	0.3633	19q13.11
ENSG00000204394	VARS	0.2095	6p21.33
ENSG00000129933	MAU2	0.2614	19p13.11
ENSG00000104549	SQLE	0.2374	8q24.13
ENSG00000185483	ROR1	0.3225	1p31.3
ENSG00000231365	AL359915.2	0.3115	1p12
ENSG00000136940	PDCL	0.226	9q33.2
ENSG00000124608	AARS2	0.2075	6p21.1
ENSG00000157999	ANKRD61	0.2707	7p22.1
ENSG00000182173	TSEN54	0.2231	17q25.1
ENSG00000273314	AC005229.4	0.3741	7q36.1
ENSG00000129595	EPB41L4A	0.2025	5q22.1
ENSG00000169718	DUS1L	0.2173	17q25.3
ENSG00000181991	MRPS11	0.179	15q25.3
ENSG00000137168	PPIL1	0.2119	6p21.2
ENSG00000128000	ZNF780B	0.3811	19q13.2
ENSG00000064933	PMS1	0.2499	2q32.2
ENSG00000142556	ZNF614	0.3825	19q13.41
ENSG00000087074	PPP1R15A	0.384	19q13.33
ENSG00000214719	AC005562.1	0.2202	17q11.2
ENSG00000011132	APBA3	0.2638	19p13.3
ENSG00000087338	GMCL1	0.2191	2p13.3
ENSG00000162517	PEF1	0.3341	1p35.2
ENSG00000149657	LSM14B	0.1924	20q13.33
ENSG00000226763	SRRM5	0.3891	19q13.31
ENSG00000229447	AC114495.2	0.3341	1p35.2
ENSG00000240225	ZNF542P	0.3861	19q13.43
ENSG00000256771	ZNF253	0.2615	19p13.11
ENSG00000186272	ZNF17	0.3818	19q13.43
ENSG00000106571	GLI3	0.303	7p14.1
ENSG00000165185	KIAA1958	0.2242	9q32
ENSG00000169683	LRRC45	0.2168	17q25.3
ENSG00000277235	AL035420.3	0.2056	20q11.23
ENSG00000087077	TRIP6	0.4007	7q22.1
ENSG00000197429	IPP	0.3302	1p34.1
ENSG00000171161	ZNF672	0.236	1q44
ENSG00000109133	TMEM33	0.1763	4p13
ENSG00000183397	C19orf71	0.2633	19p13.3
ENSG00000196357	ZNF565	0.3747	19q13.12
ENSG00000123992	DNPEP	0.2612	2q35
ENSG00000117226	GBP3	0.3147	1p22.2
ENSG00000102898	NUTF2	0.185	16q22.1
ENSG00000164329	PAPD4	0.1947	5q14.1
ENSG00000132591	ERAL1	0.2156	17q11.2
ENSG00000079785	DDX1	0.2094	2p24.3
ENSG00000158773	USF1	0.2524	1q23.3
ENSG00000197857	ZNF44	0.2723	19p13.2
ENSG00000104973	MED25	0.3845	19q13.33
ENSG00000130382	MLLT1	0.2658	19p13.3
ENSG00000183475	ASB7	0.1608	15q26.3
ENSG00000271334	LINC02104	0.1988	5p13.1
ENSG00000136938	ANP32B	0.2278	9q22.33
ENSG00000140471	LINS1	0.1608	15q26.3
ENSG00000274964	AC026356.1	0.1717	12p11.21
ENSG00000159579	RSPRY1	0.1822	16q13
ENSG00000004059	ARF5	0.3918	7q32.1
ENSG00000174353	STAG3L3	0.3347	7q11.23
ENSG00000214078	CPNE1	0.2056	20q11.22
ENSG00000006704	GTF2IRD1	0.3359	7q11.23
ENSG00000103037	SETD6	0.1807	16q21
ENSG00000236723	AL606760.2	0.3276	1p32.3
ENSG00000228623	ZNF883	0.2237	9q32
ENSG00000112182	BACH2	0.2009	6q15
ENSG00000087263	OGFOD1	0.1837	16q13
ENSG00000117054	ACADM	0.3126	1p31.1
ENSG00000127922	SEM1	0.3894	7q21.3
ENSG00000105819	PMPCB	0.3989	7q22.1
ENSG00000227082	AC244021.1	0.3201	1p11.2
ENSG00000268678	AC005261.3	0.3818	19q13.43
ENSG00000006042	TMEM98	0.2231	17q11.2
ENSG00000064601	CTSA	0.1991	20q13.12
ENSG00000116514	RNF19B	0.3341	1p35.1
ENSG00000243230	AC011005.4	0.3927	7q32.1
ENSG00000181220	ZNF746	0.3726	7q36.1
ENSG00000008256	CYTH3	0.2707	7p22.1
ENSG00000243144	AC079760.2	0.3856	7q21.13
ENSG00000170852	KBTBD2	0.2972	7p14.3
ENSG00000105723	GSK3A	0.3875	19q13.2
ENSG00000270011	ZNF559-ZNF177	0.2736	19p13.2
ENSG00000121058	COIL	0.2267	17q22
ENSG00000141098	GFOD2	0.185	16q22.1
ENSG00000267655	AC125437.1	0.1218	18q23
ENSG00000260000	AL133338.1	0.2033	6q16.3
ENSG00000260097	SPDYE6	0.3971	7q22.1
ENSG00000153037	SRP19	0.2051	5q22.2
ENSG00000257176	AC009318.1	0.1843	12p11.22
ENSG00000198162	MAN1A2	0.3094	1p12
ENSG00000135776	ABCB10	0.2405	1q42.13
ENSG00000136810	TXN	0.2255	9q31.3
ENSG00000228474	OST4	0.2106	2p23.3
ENSG00000117543	DPH5	0.3193	1p21.2
ENSG00000105072	C19orf44	0.2706	19p13.11
ENSG00000200815	RNU6-1091P	0.2927	7p12.2
ENSG00000272654	AL358472.2	0.256	1q21.3
ENSG00000134255	CEPT1	0.3118	1p13.3
ENSG00000129437	KLK14	0.3851	19q13.41
ENSG00000232093	DCST1-AS1	0.2571	1q21.3
ENSG00000197647	ZNF433	0.2717	19p13.2
ENSG00000174227	PIGG	0.1665	4p16.3
ENSG00000101367	MAPRE1	0.2028	20q11.21
ENSG00000089159	PXN	0.2135	12q24.23
ENSG00000179406	LINC00174	0.3192	7q11.21
ENSG00000181396	OGFOD3	0.2165	17q25.3
ENSG00000146904	EPHA1	0.3825	7q34
ENSG00000130313	PGLS	0.27	19p13.11
ENSG00000184056	VPS33B	0.1779	15q26.1
ENSG00000047644	WWC3	0.3227	Xp22.2
ENSG00000262147	AC124283.2	0.2143	17q25.3
ENSG00000186197	EDARADD	0.2374	1q42.3
ENSG00000213047	DENND1B	0.2508	1q31.3
ENSG00000103035	PSMD7	0.1791	16q23.1
ENSG00000151304	SRFBP1	0.2051	5q23.1
ENSG00000245648	AC022075.1	0.2016	12p13.2
ENSG00000149451	ADAM33	0.1758	20p13
ENSG00000163875	MEAF6	0.3282	1p34.3
ENSG00000226237	GAS1RR	0.2331	9q21.33
ENSG00000139218	SCAF11	0.205	12q12
ENSG00000138430	OLA1	0.2478	2q31.1
ENSG00000129255	MPDU1	0.4608	17p13.1
ENSG00000271659	AL161729.4	0.2273	9q22.32
ENSG00000186812	ZNF397	0.1361	18q12.2
ENSG00000022840	RNF10	0.2135	12q24.31
ENSG00000135452	TSPAN31	0.2169	12q14.1
ENSG00000196458	ZNF605	0.1902	12q24.33
ENSG00000268975	MIA-RAB4B	0.3811	19q13.2
ENSG00000274698	AC099521.2	0.185	16q22.1
ENSG00000153317	ASAP1	0.2398	8q24.21
ENSG00000092841	MYL6	0.2128	12q13.2
ENSG00000227066	Z98257.1	0.3234	1p36.12
ENSG00000130733	YIPF2	0.2768	19p13.2
ENSG00000159592	GPBP1L1	0.3302	1p34.1
ENSG00000089248	ERP29	0.2109	12q24.13
ENSG00000161904	LEMD2	0.2119	6p21.31
ENSG00000276840	PMS2P10	0.3418	7q11.23
ENSG00000143061	IGSF3	0.3094	1p13.1
ENSG00000058453	CROCC	0.3194	1p36.13
ENSG00000171492	LRRC8D	0.3147	1p22.2
ENSG00000272356	AL080317.3	0.2006	6q21
ENSG00000106330	MOSPD3	0.3976	7q22.1
ENSG00000111642	CHD4	0.1928	12p13.31
ENSG00000143643	TTC13	0.2405	1q42.2
ENSG00000152380	FAM151B	0.1947	5q14.1
ENSG00000143390	RFX5	0.2373	1q21.3
ENSG00000101181	MTG2	0.1928	20q13.33
ENSG00000160294	MCM3AP	0.1196	21q22.3
ENSG00000106028	SSBP1	0.3891	7q34
ENSG00000073614	KDM5A	0.1751	12p13.33
ENSG00000261341	AC010325.1	0.383	19q13.33
ENSG00000196312	MFSD14C	0.2283	9q22.33
ENSG00000205885	C1RL-AS1	0.1919	12p13.31
ENSG00000261408	TEN1-CDK3	0.2214	17q25.1
ENSG00000256594	AC010186.2	0.1978	12p13.31
ENSG00000250539	KRT8P33	0.2033	5q23.2
ENSG00000047410	TPR	0.2534	1q31.1
ENSG00000223675	AC093117.1	0.3172	1p21.3
ENSG00000171943	SRGAP2C	0.3201	1p11.2
ENSG00000143179	UCK2	0.2525	1q24.1
ENSG00000117505	DR1	0.3156	1p22.1
ENSG00000129315	CCNT1	0.2078	12q13.11
ENSG00000160113	NR2F6	0.2715	19p13.11
ENSG00000132356	PRKAA1	0.1988	5p13.1
ENSG00000169727	GPS1	0.2168	17q25.3
ENSG00000116141	MARK1	0.2459	1q41
ENSG00000259305	ZHX1-C8orf76	0.2423	8q24.13
ENSG00000270804	AC010326.4	0.3809	19q13.43
ENSG00000157259	GATAD1	0.3882	7q21.2
ENSG00000078967	UBE2D4	0.3021	7p13
ENSG00000005206	SPPL2B	0.263	19p13.3
ENSG00000025156	HSF2	0.1991	6q22.31
ENSG00000133773	CCDC59	0.2117	12q21.31
ENSG00000162614	NEXN	0.3168	1p31.1
ENSG00000076984	MAP2K7	0.2742	19p13.2
ENSG00000137413	TAF8	0.2092	6p21.1
ENSG00000177034	MTX3	0.1947	5q14.1
ENSG00000205423	CNEP1R1	0.185	16q12.1
ENSG00000154222	CC2D1B	0.3306	1p32.3
ENSG00000010270	STARD3NL	0.299	7p14.1
ENSG00000279611	AC012313.10	0.3761	19q13.43
ENSG00000186814	ZSCAN30	0.1361	18q12.2
ENSG00000122678	POLM	0.3021	7p13
ENSG00000173171	MTX1	0.2571	1q22
ENSG00000125844	RRBP1	0.1899	20p12.1
ENSG00000133597	ADCK2	0.3884	7q34
ENSG00000184220	CMSS1	0.2151	3q12.1
ENSG00000132024	CC2D1A	0.2717	19p13.12
ENSG00000172009	THOP1	0.266	19p13.3
ENSG00000031823	RANBP3	0.2658	19p13.3
ENSG00000249693	THEGL	0.1912	4q12
ENSG00000157191	NECAP2	0.3157	1p36.13
ENSG00000188868	ZNF563	0.2723	19p13.2
ENSG00000083844	ZNF264	0.3826	19q13.43
ENSG00000073536	NLE1	0.2221	17q12
ENSG00000135245	HILPDA	0.3904	7q32.1
ENSG00000144029	MRPS5	0.226	2q11.1
ENSG00000106588	PSMA2	0.3014	7p14.1
ENSG00000166747	AP1G1	0.18	16q22.2
ENSG00000227527	AC096540.1	0.3272	1p34.2
ENSG00000269352	PTOV1-AS2	0.3845	19q13.33
ENSG00000267024	AC008747.1	0.3705	19q13.11
ENSG00000267033	AC020911.1	0.2706	19p13.11
ENSG00000112640	PPP2R5D	0.2092	6p21.1
ENSG00000170291	ELP5	0.4598	17p13.1
ENSG00000159202	UBE2Z	0.2225	17q21.32
ENSG00000135185	TMEM243	0.379	7q21.12
ENSG00000153721	CNKSR3	0.1952	6q25.2
ENSG00000204852	TCTN1	0.2085	12q24.11
ENSG00000169375	SIN3A	0.1887	15q24.2
ENSG00000224316	GTF2IP5	0.3203	7q11.21
ENSG00000149639	SOGA1	0.2042	20q11.23
ENSG00000105426	PTPRS	0.2691	19p13.3
ENSG00000130958	SLC35D2	0.2278	9q22.32
ENSG00000104884	ERCC2	0.3875	19q13.32
ENSG00000187736	NHEJ1	0.2642	2q35
ENSG00000135506	OS9	0.2163	12q13.3
ENSG00000075624	ACTB	0.2702	7p22.1
ENSG00000255819	KLRC4-KLRK1	0.2016	12p13.2
ENSG00000065000	AP3D1	0.2628	19p13.3
ENSG00000168288	MMADHC	0.2227	2q23.2
ENSG00000186973	FAM183A	0.3292	1p34.2
ENSG00000105202	FBL	0.3775	19q13.2
ENSG00000010072	SPRTN	0.2394	1q42.2
ENSG00000197619	ZNF615	0.3825	19q13.41
ENSG00000164252	AGGF1	0.1945	5q13.3
ENSG00000272768	AC004854.2	0.3028	7p13
ENSG00000137947	GTF2B	0.3147	1p22.2
ENSG00000035681	NSMAF	0.1885	8q12.1
ENSG00000225407	AC025188.1	0.195	5q13.3
ENSG00000269903	AC025165.4	0.2164	12q14.1
ENSG00000070495	JMJD6	0.2196	17q25.1
ENSG00000269481	AC010319.4	0.2715	19p13.11
ENSG00000148019	CEP78	0.2221	9q21.2
ENSG00000267321	LINC02001	0.2226	17q12
ENSG00000198551	ZNF627	0.2696	19p13.2
ENSG00000169895	SYAP1	0.3308	Xp22.2
ENSG00000099804	CDC34	0.2574	19p13.3
ENSG00000176444	CLK2	0.2571	1q22
ENSG00000215440	NPEPL1	0.1939	20q13.32
ENSG00000280347	AC000123.3	0.3884	7q31.33
ENSG00000166503	HDGFL3	0.1774	15q25.2
ENSG00000128563	PRKRIP1	0.3971	7q22.1
ENSG00000179922	ZNF784	0.3853	19q13.42
ENSG00000119004	CYP20A1	0.2606	2q33.2
ENSG00000157954	WIPI2	0.2691	7p22.1
ENSG00000135164	DMTF1	0.379	7q21.12
ENSG00000134853	PDGFRA	0.1938	4q12
ENSG00000139343	SNRPF	0.2139	12q23.1
ENSG00000253669	GASAL1	0.2386	8q22.3
ENSG00000117155	SSX2IP	0.3156	1p22.3
ENSG00000079432	CIC	0.3875	19q13.2
ENSG00000105518	TMEM205	0.2696	19p13.2
ENSG00000215908	CROCCP2	0.3154	1p36.13
ENSG00000224669	AC016769.2	0.3185	7q11.21
ENSG00000267040	AC027097.1	0.1281	18q21.31
ENSG00000139187	KLRG1	0.1985	12p13.31
ENSG00000273274	ZBTB8B	0.3341	1p35.1
ENSG00000112237	CCNC	0.2013	6q16.2
ENSG00000279759	AC118344.2	0.3799	19q13.2
ENSG00000106290	TAF6	0.3976	7q22.1
ENSG00000187866	FAM122A	0.2114	9q21.11
ENSG00000162777	DENND2D	0.3118	1p13.3
ENSG00000140854	KATNB1	0.1815	16q21
ENSG00000103042	SLC38A7	0.1803	16q21
ENSG00000130305	NSUN5	0.3347	7q11.23
ENSG00000273142	AC073335.2	0.3192	7q11.21
ENSG00000251604	LINC01385	0.1986	5q13.2
ENSG00000123064	DDX54	0.2124	12q24.13
ENSG00000143614	GATAD2B	0.256	1q21.3
ENSG00000121410	A1BG	0.3761	19q13.43
ENSG00000137868	STRA6	0.1891	15q24.1
ENSG00000184178	SCFD2	0.1851	4q12
ENSG00000138073	PREB	0.2106	2p23.3
ENSG00000090971	NAT14	0.3853	19q13.42
ENSG00000173846	PLK3	0.3302	1p34.1
ENSG00000277182	AC006449.5	0.2243	17q12
ENSG00000180329	CCDC43	0.2253	17q21.31
ENSG00000125388	GRK4	0.1665	4p16.3
ENSG00000123415	SMUG1	0.2075	12q13.13
ENSG00000231887	PRH1	0.1992	12p13.2
ENSG00000132792	CTNNBL1	0.2042	20q11.23
ENSG00000196396	PTPN1	0.1939	20q13.13
ENSG00000130725	UBE2M	0.3742	19q13.43
ENSG00000103769	RAB11A	0.1936	15q22.31
ENSG00000134532	SOX5	0.1903	12p12.1
ENSG00000197566	ZNF624	0.3933	17p11.2
ENSG00000224986	PPP1R8P1	0.3311	1p33
ENSG00000188223	AD000671.1	0.3755	19q13.12
ENSG00000123600	METTL8	0.2458	2q31.1
ENSG00000074695	LMAN1	0.1258	18q21.32
ENSG00000146828	SLC12A9	0.4007	7q22.1
ENSG00000273218	AC005776.2	0.2717	19p13.12
ENSG00000276570	AC010327.5	0.3861	19q13.42
ENSG00000088205	DDX18	0.2317	2q14.1
ENSG00000214087	ARL16	0.2164	17q25.3
ENSG00000237938	AL450998.2	0.3146	1p36.21
ENSG00000171385	KCND3	0.3151	1p13.2
ENSG00000198356	ASNA1	0.2717	19p13.13
ENSG00000169689	CENPX	0.2168	17q25.3
ENSG00000122417	ODF2L	0.3147	1p22.3
ENSG00000269720	CCDC194	0.2715	19p13.11
ENSG00000000457	SCYL3	0.252	1q24.2
ENSG00000154719	MRPL39	0.1125	21q21.3
ENSG00000268895	A1BG-AS1	0.3761	19q13.43
ENSG00000201302	SNORA65	0.2368	9q33.3
ENSG00000266993	AL050343.1	0.3316	1p32.3
ENSG00000159231	CBR3	0.1197	21q22.12
ENSG00000224790	AP000704.1	0.12	21q22.13
ENSG00000104879	CKM	0.3875	19q13.32
ENSG00000279541	AC005261.6	0.3805	19q13.43
ENSG00000241258	CRCP	0.3192	7q11.21
ENSG00000106404	CLDN15	0.3994	7q22.1
ENSG00000162650	ATXN7L2	0.3149	1p13.3
ENSG00000230189	AC008267.2	0.3192	7q11.21
ENSG00000048828	FAM120A	0.2245	9q22.31
ENSG00000115459	ELMOD3	0.2175	2p11.2
ENSG00000171806	METTL18	0.252	1q24.2
ENSG00000149658	YTHDF1	0.1947	20q13.33
ENSG00000258634	AL160006.1	0.313	1p13.3
ENSG00000148187	MRRF	0.2235	9q33.2
ENSG00000116521	SCAMP3	0.2571	1q22
ENSG00000126461	SCAF1	0.3866	19q13.33
ENSG00000163463	KRTCAP2	0.2571	1q22
ENSG00000156875	MFSD14A	0.3212	1p21.2
ENSG00000168591	TMUB2	0.2253	17q21.31
ENSG00000170264	FAM161A	0.2143	2p15
ENSG00000168090	COPS6	0.3976	7q22.1
ENSG00000090989	EXOC1	0.1932	4q12
ENSG00000164318	EGFLAM	0.2011	5p13.2
ENSG00000162396	PARS2	0.3257	1p32.3
ENSG00000206603	SNORA22B	0.3097	7p11.2
ENSG00000135272	MDFIC	0.3871	7q31.1
ENSG00000137942	FNBP1L	0.3156	1p22.1
ENSG00000105254	TBCB	0.3747	19q13.12
ENSG00000167103	PIP5KL1	0.2391	9q34.11
ENSG00000116685	KIAA2013	0.3165	1p36.22
ENSG00000087157	PGS1	0.2204	17q25.3
ENSG00000172336	POP7	0.4007	7q22.1
ENSG00000279095	AC243964.3	0.3815	19q13.31
ENSG00000272691	AC092807.2	0.3147	1p22.3
ENSG00000115514	TXNDC9	0.2244	2q11.2
ENSG00000170092	SPDYE5	0.3404	7q11.23
ENSG00000230185	C9orf147	0.2242	9q32
ENSG00000232258	TMEM114	0.1889	16p13.2
ENSG00000116459	ATP5F1	0.3161	1p13.2
ENSG00000215790	SLC35E2	0.306	1p36.33
ENSG00000223866	AC002486.1	0.2927	7p21.1
ENSG00000182810	DDX28	0.185	16q22.1
ENSG00000163481	RNF25	0.2612	2q35
ENSG00000204469	PRRC2A	0.2105	6p21.33
ENSG00000109084	TMEM97	0.2118	17q11.2
ENSG00000221909	FAM200A	0.3976	7q22.1
ENSG00000174243	DDX23	0.2073	12q13.12
ENSG00000105583	WDR83OS	0.2717	19p13.13
ENSG00000112062	MAPK14	0.2119	6p21.31
ENSG00000112200	ZNF451	0.2011	6p12.1
ENSG00000130175	PRKCSH	0.2696	19p13.2
ENSG00000116731	PRDM2	0.3167	1p36.21
ENSG00000148337	CIZ1	0.2396	9q34.11
ENSG00000270055	AC127502.2	0.18	15q13.2
ENSG00000119185	ITGB1BP1	0.2077	2p25.1
ENSG00000116698	SMG7	0.2523	1q25.3
ENSG00000169169	CPT1C	0.3866	19q13.33
ENSG00000198276	UCKL1	0.1944	20q13.33
ENSG00000223500	AC083862.1	0.3864	7q33
ENSG00000047634	SCML1	0.3324	Xp22.13
ENSG00000137338	PGBD1	0.198	6p22.1
ENSG00000008311	AASS	0.3899	7q31.32
ENSG00000164885	CDK5	0.3684	7q36.1
ENSG00000118620	ZNF430	0.2556	19p12
ENSG00000085662	AKR1B1	0.3864	7q33
ENSG00000122218	COPA	0.254	1q23.2
ENSG00000116717	GADD45A	0.3113	1p31.3
ENSG00000125447	GGA3	0.2261	17q25.1
ENSG00000198039	ZNF273	0.32	7q11.21
ENSG00000184939	ZFP90	0.1838	16q22.1
ENSG00000163069	SGCB	0.1813	4q12
ENSG00000272491	AL109659.2	0.3311	1p33
ENSG00000270031	AL020997.3	0.3316	1p35.3
ENSG00000117523	PRRC2C	0.2498	1q24.3
ENSG00000136045	PWP1	0.2071	12q23.3
ENSG00000133028	SCO1	0.4169	17p13.1
ENSG00000261857	MIA	0.3811	19q13.2
ENSG00000273805	AC083805.3	0.2159	12q14.1
ENSG00000224885	EIPR1-IT1	0.1981	2p25.3
ENSG00000228653	HNRNPCP7	0.3185	7q11.21
ENSG00000198046	ZNF667	0.3861	19q13.43
ENSG00000238231	AL512288.2	0.3306	1p35.3
ENSG00000145782	ATG12	0.2038	5q22.3
ENSG00000162642	C1orf52	0.3147	1p22.3
ENSG00000164746	C7orf57	0.3007	7p12.3
ENSG00000135502	SLC26A10	0.2163	12q13.3
ENSG00000258890	CEP95	0.2247	17q23.3
ENSG00000175215	CTDSP2	0.2164	12q14.1
ENSG00000189190	ZNF600	0.3769	19q13.41
ENSG00000243749	TMEM35B	0.3282	1p34.3
ENSG00000111669	TPI1	0.1924	12p13.31
ENSG00000126934	MAP2K2	0.26	19p13.3
ENSG00000272235	AL590438.1	0.306	1p36.32
ENSG00000124159	MATN4	0.1967	20q13.12
ENSG00000068097	HEATR6	0.2299	17q23.1
ENSG00000105136	ZNF419	0.3818	19q13.43
ENSG00000232995	RGS5	0.2525	1q23.3
ENSG00000235545	AC103923.1	0.3235	1p31.3
ENSG00000153790	C7orf31	0.296	7p15.3
ENSG00000230337	AL109811.2	0.3173	1p36.22
ENSG00000264235	AP005329.1	0.1302	18p11.31
ENSG00000198324	FAM109A	0.2104	12q24.12
ENSG00000067704	IARS2	0.247	1q41
ENSG00000262049	AC139530.1	0.2164	17q25.3
ENSG00000270823	AC007938.2	0.396	7q32.2
ENSG00000265095	FTLP12	0.3946	17p11.2
ENSG00000105568	PPP2R1A	0.3791	19q13.41
ENSG00000217236	SP9	0.2478	2q31.1
ENSG00000162542	TMCO4	0.3215	1p36.13
ENSG00000154451	GBP5	0.3147	1p22.2
ENSG00000203965	EFCAB7	0.3225	1p31.3
ENSG00000167565	SERTAD3	0.3811	19q13.2
ENSG00000171448	ZBTB26	0.226	9q33.2
ENSG00000099625	CBARP	0.2607	19p13.3
ENSG00000104964	AES	0.2682	19p13.3
ENSG00000154370	TRIM11	0.2443	1q42.13
ENSG00000255491	AC100858.3	0.2374	8q24.13
ENSG00000225975	LINC01534	0.3751	19q13.12
ENSG00000242616	GNG10	0.2242	9q31.3
ENSG00000130165	ELOF1	0.2696	19p13.2
ENSG00000127903	ZNF835	0.3861	19q13.43
ENSG00000185090	MANEAL	0.3282	1p34.3
ENSG00000160961	ZNF333	0.2711	19p13.12
ENSG00000214654	AL161911.1	0.2286	9q33.2
ENSG00000257740	AC073896.3	0.2123	12q13.3
ENSG00000164638	SLC29A4	0.2691	7p22.1
ENSG00000119574	ZBTB45	0.3742	19q13.43
ENSG00000176396	EID2	0.3775	19q13.2
ENSG00000117174	ZNHIT6	0.3147	1p22.3
ENSG00000060138	YBX3	0.1997	12p13.2
ENSG00000118046	STK11	0.2607	19p13.3
ENSG00000204463	BAG6	0.2105	6p21.33
ENSG00000184787	UBE2G2	0.125	21q22.3
ENSG00000189068	VSTM1	0.3817	19q13.42
ENSG00000136908	DPM2	0.2391	9q34.11
ENSG00000167005	NUDT21	0.1837	16q13
ENSG00000125703	ATG4C	0.3235	1p31.3
ENSG00000242852	ZNF709	0.2717	19p13.2
ENSG00000104957	CCDC130	0.2723	19p13.13
ENSG00000141552	ANAPC11	0.2168	17q25.3
ENSG00000223345	HIST2H2BA	0.3201	1p11.2
ENSG00000145781	COMMD10	0.2038	5q23.1
ENSG00000105397	TYK2	0.2741	19p13.2
ENSG00000238133	MAP3K20-AS1	0.2468	2q31.1
ENSG00000198677	TTC37	0.1987	5q15
ENSG00000109618	SEPSECS	0.1793	4p15.2
ENSG00000219410	AC125494.1	0.1928	12p13.31
ENSG00000280351	AC127496.7	0.2186	17q25.3
ENSG00000240758	AC010655.2	0.3904	7q32.1
ENSG00000225535	LINC01393	0.3871	7q31.2
ENSG00000266173	STRADA	0.2259	17q23.3
ENSG00000176531	PHLDB3	0.3891	19q13.31
ENSG00000177150	FAM210A	0.1331	18p11.21
ENSG00000115211	EIF2B4	0.2101	2p23.3
ENSG00000141698	NT5C3B	0.2235	17q21.2
ENSG00000103018	CYB5B	0.1823	16q22.1
ENSG00000168612	ZSWIM1	0.1991	20q13.12
ENSG00000099725	PRKY	0.1935	Yp11.2
ENSG00000134684	YARS	0.3341	1p35.1
ENSG00000237210	AC073324.1	0.3102	7p11.2
ENSG00000214776	AC092821.1	0.1942	12p13.31
ENSG00000162368	CMPK1	0.3291	1p33
ENSG00000196476	C20orf96	0.1735	20p13
ENSG00000179954	SSC5D	0.3853	19q13.42
ENSG00000174428	GTF2IRD2B	0.3418	7q11.23
ENSG00000117640	MTFR1L	0.3286	1p36.11
ENSG00000111231	GPN3	0.2085	12q24.11
ENSG00000135407	AVIL	0.2164	12q14.1
ENSG00000265939	UBE2CP2	0.1376	18q11.2
ENSG00000229348	HYI-AS1	0.3302	1p34.2
ENSG00000108443	RPS6KB1	0.2299	17q23.1
ENSG00000165102	HGSNAT	0.1857	8p11.21
ENSG00000102978	POLR2C	0.18	16q21
ENSG00000079313	REXO1	0.2622	19p13.3
ENSG00000139233	LLPH	0.2081	12q14.3
ENSG00000122477	LRRC39	0.3212	1p21.2
ENSG00000116171	SCP2	0.3306	1p32.3
ENSG00000101000	PROCR	0.2065	20q11.22
ENSG00000188171	ZNF626	0.2616	19p12
ENSG00000135624	CCT7	0.2208	2p13.2
ENSG00000105737	GRIK5	0.385	19q13.2
ENSG00000140829	DHX38	0.1796	16q22.2
ENSG00000164944	VIRMA	0.2272	8q22.1
ENSG00000242485	MRPL20	0.3032	1p36.33
ENSG00000181038	METTL23	0.2196	17q25.1
ENSG00000115844	DLX2	0.2453	2q31.1
ENSG00000197989	SNHG12	0.3297	1p35.3
ENSG00000125386	FAM193A	0.1648	4p16.3
ENSG00000006695	COX10	0.4129	17p12
ENSG00000271077	AC096553.1	0.2777	7p21.3
ENSG00000157184	CPT2	0.3276	1p32.3
ENSG00000197530	MIB2	0.3054	1p36.33
ENSG00000273154	AL121845.3	0.1961	20q13.33
ENSG00000163156	SCNM1	0.2373	1q21.3
ENSG00000272745	AC004948.1	0.2773	7p21.3
ENSG00000143799	PARP1	0.2459	1q42.12
ENSG00000023902	PLEKHO1	0.2378	1q21.2
ENSG00000104856	RELB	0.3862	19q13.32
ENSG00000134248	LAMTOR5	0.3099	1p13.3
ENSG00000072201	LNX1	0.1932	4q12
ENSG00000116652	DLEU2L	0.3225	1p31.3
ENSG00000166529	ZSCAN21	0.3987	7q22.1
ENSG00000104960	PTOV1	0.3845	19q13.33
ENSG00000240849	TMEM189	0.1939	20q13.13
ENSG00000160877	NACC1	0.2717	19p13.13
ENSG00000260691	ANKRD20A1	0.2152	9q21.11
ENSG00000124214	STAU1	0.1916	20q13.13
ENSG00000135655	USP15	0.2077	12q14.1
ENSG00000140299	BNIP2	0.193	15q22.2
ENSG00000151881	TMEM267	0.1962	5p12
ENSG00000142065	ZFP14	0.3758	19q13.12
ENSG00000139163	ETNK1	0.1989	12p12.1
ENSG00000241946	AC068298.1	0.2001	3q26.33
ENSG00000023572	GLRX2	0.2443	1q31.2
ENSG00000146426	TIAM2	0.1947	6q25.2
ENSG00000104812	GYS1	0.384	19q13.33
ENSG00000189114	BLOC1S3	0.3875	19q13.32
ENSG00000128610	FEZF1	0.3889	7q31.32
ENSG00000255639	AC005833.2	0.1884	12p13.32
ENSG00000142207	URB1	0.1139	21q22.11
ENSG00000125505	MBOAT7	0.3817	19q13.42
ENSG00000214783	POLR2J4	0.3021	7p13
ENSG00000135314	KHDC1	0.2018	6q13
ENSG00000136273	HUS1	0.3	7p12.3
ENSG00000081019	RSBN1	0.3141	1p13.2
ENSG00000271550	BNIP3P11	0.3185	7q11.21
ENSG00000199347	RNU5E-1	0.3165	1p36.22
ENSG00000224238	WARS2-IT1	0.3115	1p12
ENSG00000146700	SSC4D	0.3396	7q11.23
ENSG00000273433	AC004080.6	0.297	7p15.2
ENSG00000133193	FAM104A	0.2265	17q25.1
ENSG00000267508	ZNF285	0.3864	19q13.31
ENSG00000136213	CHST12	0.2664	7p22.3
ENSG00000130770	ATPIF1	0.3306	1p35.3
ENSG00000136866	ZFP37	0.2242	9q32
ENSG00000132000	PODNL1	0.2717	19p13.12
ENSG00000155621	C9orf85	0.215	9q21.13
ENSG00000229391	HLA-DRB6	0.2142	6p21.32
ENSG00000089327	FXYD5	0.3686	19q13.12
ENSG00000204859	ZBTB48	0.3128	1p36.31
ENSG00000130844	ZNF331	0.3817	19q13.42
ENSG00000272969	AC024243.1	0.1908	4q12
ENSG00000150477	KIAA1328	0.1344	18q12.2
ENSG00000184009	ACTG1	0.2164	17q25.3
ENSG00000103194	USP10	0.1605	16q24.1
ENSG00000184967	NOC4L	0.1903	12q24.33
ENSG00000101109	STK4	0.1967	20q13.12
ENSG00000128789	PSMG2	0.1328	18p11.21
ENSG00000184617	ZNF840P	0.1991	20q13.12
ENSG00000105372	RPS19	0.385	19q13.2
ENSG00000143393	PI4KB	0.2373	1q21.3
ENSG00000267787	AC027097.2	0.1281	18q21.31
ENSG00000115652	UXS1	0.2305	2q12.2
ENSG00000074582	BCS1L	0.2612	2q35
ENSG00000267096	AC008735.1	0.3853	19q13.42
ENSG00000230316	FEZF1-AS1	0.3889	7q31.32
ENSG00000198081	ZBTB14	0.1295	18p11.31
ENSG00000090674	MCOLN1	0.2742	19p13.2
ENSG00000171169	NAIF1	0.2391	9q34.11
ENSG00000124688	MAD2L1BP	0.2097	6p21.1
ENSG00000065268	WDR18	0.2624	19p13.3
ENSG00000164291	ARSK	0.1991	5q15
ENSG00000136925	TSTD2	0.2273	9q22.33
ENSG00000176624	MEX3C	0.1277	18q21.2
ENSG00000245667	AC006064.1	0.1928	12p13.31
ENSG00000130158	DOCK6	0.2704	19p13.2
ENSG00000136943	CTSV	0.2283	9q22.33
ENSG00000166987	MBD6	0.2158	12q13.3
ENSG00000124532	MRS2	0.1908	6p22.3
ENSG00000241735	FABP5P3	0.3624	7q36.1
ENSG00000106692	FKTN	0.227	9q31.2
ENSG00000126464	PRR12	0.3853	19q13.33
ENSG00000104880	ARHGEF18	0.2728	19p13.2
ENSG00000241975	ELOCP19	0.3147	1p22.2
ENSG00000148399	DPH7	0.2393	9q34.3
ENSG00000177606	JUN	0.3256	1p32.1
ENSG00000101266	CSNK2A1	0.1743	20p13
ENSG00000151292	CSNK1G3	0.2033	5q23.2
ENSG00000139579	NABP2	0.2128	12q13.3
ENSG00000227986	TRIM60P18	0.3185	7q11.21
ENSG00000230733	AC092171.2	0.2684	7p22.1
ENSG00000274213	AC015912.3	0.2267	17q22
ENSG00000267249	AP005482.3	0.1328	18p11.21
ENSG00000127526	SLC35E1	0.2706	19p13.11
ENSG00000257704	INAFM1	0.3832	19q13.32
ENSG00000152760	TCTEX1D1	0.3143	1p31.3
ENSG00000116641	DOCK7	0.3235	1p31.3
ENSG00000185728	YTHDF3	0.1898	8q12.3
ENSG00000264575	LINC00526	0.1299	18p11.31
ENSG00000167118	URM1	0.2379	9q34.11
ENSG00000167767	KRT80	0.2047	12q13.13
ENSG00000235241	BX284668.4	0.3165	1p36.13
ENSG00000108587	GOSR1	0.2197	17q11.2
ENSG00000215302	AC127502.1	0.18	15q13.2
ENSG00000169241	SLC50A1	0.2571	1q22
ENSG00000153391	INO80C	0.1358	18q12.2
ENSG00000189298	ZKSCAN3	0.1975	6p22.1
ENSG00000160214	RRP1	0.1244	21q22.3
ENSG00000253730	AC015909.2	0.2213	17q21.33
ENSG00000204954	C12orf73	0.2052	12q23.3
ENSG00000119812	FAM98A	0.2071	2p22.3
ENSG00000213085	CFAP45	0.255	1q23.2
ENSG00000070669	ASNS	0.3917	7q21.3
ENSG00000134748	PRPF38A	0.3306	1p32.3
ENSG00000230953	AC099677.1	0.3306	1p32.3
ENSG00000079385	CEACAM1	0.3862	19q13.2
ENSG00000111229	ARPC3	0.2085	12q24.11
ENSG00000142687	KIAA0319L	0.3291	1p34.3
ENSG00000250899	AC125807.2	0.184	12p13.33
ENSG00000175203	DCTN2	0.2153	12q13.3
ENSG00000162688	AGL	0.3203	1p21.2
ENSG00000125816	NKX2-4	0.1934	20p11.22
ENSG00000125843	AP5S1	0.1758	20p13
ENSG00000264538	SUZ12P1	0.2202	17q11.2
ENSG00000224286	LINC01142	0.252	1q24.2
ENSG00000061656	SPAG4	0.2056	20q11.22
ENSG00000213096	ZNF254	0.264	19p12
ENSG00000213013	RPS15AP36	0.3774	19q13.43
ENSG00000123965	PMS2P5	0.3396	7q11.23
ENSG00000256667	KLRA1P	0.1997	12p13.2
ENSG00000260743	AC007823.1	0.2001	3q26.33
ENSG00000197150	ABCB8	0.3684	7q36.1
ENSG00000269476	AC010326.2	0.3809	19q13.43
ENSG00000158195	WASF2	0.3316	1p36.11
ENSG00000240859	AC093627.4	0.2604	7p22.3
ENSG00000104825	NFKBIB	0.3803	19q13.2
ENSG00000142669	SH3BGRL3	0.3286	1p36.11
ENSG00000250731	TPM3P6	0.3857	19q13.42
ENSG00000169371	SNUPN	0.1887	15q24.2
ENSG00000164190	NIPBL	0.1988	5p13.2
ENSG00000136504	KAT7	0.223	17q21.33
ENSG00000236876	TMSB4XP1	0.3272	1p34.2
ENSG00000203288	TDRKH-AS1	0.2404	1q21.3
ENSG00000125995	ROMO1	0.2056	20q11.22
ENSG00000162378	ZYG11B	0.3296	1p32.3
ENSG00000237595	AL161937.2	0.1939	20q13.13
ENSG00000204934	ATP6V0E2-AS1	0.3735	7q36.1
ENSG00000224699	LAMTOR5-AS1	0.3099	1p13.3
ENSG00000103494	RPGRIP1L	0.1877	16q12.2
ENSG00000166557	TMED3	0.1831	15q25.1
ENSG00000130559	CAMSAP1	0.2359	9q34.3
ENSG00000244045	TMEM199	0.2118	17q11.2
ENSG00000142552	RCN3	0.3853	19q13.33
ENSG00000221986	MYBPHL	0.3149	1p13.3
ENSG00000115234	SNX17	0.2101	2p23.3
ENSG00000149231	CCDC82	0.2487	11q21
ENSG00000261654	AL360270.2	0.3118	1p13.3
ENSG00000139291	TMEM19	0.2136	12q21.1
ENSG00000077463	SIRT6	0.26	19p13.3
ENSG00000106012	IQCE	0.2664	7p22.3
ENSG00000125734	GPR108	0.2646	19p13.3
ENSG00000226332	AL354836.1	0.1928	20q13.33
ENSG00000174365	SNHG11	0.2028	20q11.23
ENSG00000197724	PHF2	0.2245	9q22.31
ENSG00000175147	TMEM51-AS1	0.3167	1p36.21
ENSG00000272153	AL365330.1	0.3081	1p36.32
ENSG00000186298	PPP1CC	0.2085	12q24.11
ENSG00000111644	ACRBP	0.1928	12p13.31
ENSG00000173467	AGR3	0.2855	7p21.1
ENSG00000169905	TOR1AIP2	0.2555	1q25.2
ENSG00000229180	AC006001.3	0.3192	7q11.21
ENSG00000117906	RCN2	0.1816	15q24.3
ENSG00000143702	CEP170	0.2238	1q43
ENSG00000177879	AP3S1	0.2038	5q22.3
ENSG00000111711	GOLT1B	0.2009	12p12.1
ENSG00000230359	TPI1P2	0.3927	7q32.1
ENSG00000146476	ARMT1	0.1937	6q25.1
ENSG00000276578	AC004696.1	0.3861	19q13.43
ENSG00000163879	DNALI1	0.3282	1p34.3
ENSG00000140463	BBS4	0.1912	15q24.1
ENSG00000114062	UBE3A	0.1723	15q11.2
ENSG00000229970	AC007128.1	0.2748	7p21.3
ENSG00000021488	SLC7A9	0.3633	19q13.11
ENSG00000265943	AC090912.1	0.1372	18q11.2
ENSG00000148110	MFSD14B	0.2245	9q22.32
ENSG00000143450	OAZ3	0.2404	1q21.3
ENSG00000104375	STK3	0.2351	8q22.2
ENSG00000212541	RNU6-510P	0.3282	1p34.3
ENSG00000170873	MTSS1	0.2411	8q24.13
ENSG00000211460	TSN	0.2285	2q14.3
ENSG00000135437	RDH5	0.2138	12q13.2
ENSG00000004142	POLDIP2	0.2118	17q11.2
ENSG00000083838	ZNF446	0.3742	19q13.43
ENSG00000272888	LINC01578	0.1725	15q26.1
ENSG00000279407	AC007191.1	0.3875	19q13.32
ENSG00000261135	AL137802.2	0.3146	1p36.13
ENSG00000140455	USP3	0.1944	15q22.31
ENSG00000256030	CBX3P4	0.184	12p13.33
ENSG00000115289	PCGF1	0.2186	2p13.1
ENSG00000054116	TRAPPC3	0.3291	1p34.3
ENSG00000167110	GOLGA2	0.2379	9q34.11
ENSG00000127125	PPCS	0.3272	1p34.2
ENSG00000144229	THSD7B	0.2258	2q22.1
ENSG00000271032	AC020907.4	0.3686	19q13.11
ENSG00000126456	IRF3	0.3866	19q13.33
ENSG00000225891	AL513365.2	0.3286	1p36.11
ENSG00000226472	AC008013.1	0.1787	12p11.21
ENSG00000170471	RALGAPB	0.2028	20q11.23
ENSG00000164663	USP49	0.2092	6p21.1
ENSG00000272170	AL355385.1	0.2092	6p21.1
ENSG00000142784	WDTC1	0.3321	1p36.11
ENSG00000108561	C1QBP	0.449	17p13.2
ENSG00000105697	HAMP	0.3686	19q13.12
ENSG00000138386	NAB1	0.2519	2q32.2
ENSG00000198502	HLA-DRB5	0.2142	6p21.32
ENSG00000243304	AC008494.1	0.202	5q22.3
ENSG00000115368	WDR75	0.2499	2q32.2
ENSG00000152763	WDR78	0.3143	1p31.3
ENSG00000268434	AC011530.1	0.3875	19q13.32
ENSG00000164542	KIAA0895	0.299	7p14.2
ENSG00000198952	SMG5	0.255	1q22
ENSG00000166813	KIF7	0.1795	15q26.1
ENSG00000078699	CBFA2T2	0.2028	20q11.21
ENSG00000182004	SNRPE	0.2432	1q32.1
ENSG00000116473	RAP1A	0.3151	1p13.2
ENSG00000226002	GTF2IP14	0.32	7q11.21
ENSG00000047230	CTPS2	0.3308	Xp22.2
ENSG00000279035	AC022211.4	0.2261	17q25.1
ENSG00000136888	ATP6V1G1	0.229	9q32
ENSG00000261455	LINC01003	0.3624	7q36.1
ENSG00000136485	DCAF7	0.226	17q23.3
ENSG00000161265	U2AF1L4	0.3755	19q13.12
ENSG00000140395	WDR61	0.1816	15q25.1
ENSG00000167720	SRR	0.4467	17p13.3
ENSG00000247828	TMEM161B-AS1	0.1954	5q14.3
ENSG00000198799	LRIG2	0.3141	1p13.2
ENSG00000218891	ZNF579	0.3853	19q13.42
ENSG00000172270	BSG	0.2591	19p13.3
ENSG00000278311	GGNBP2	0.2216	17q12
ENSG00000160049	DFFA	0.3167	1p36.22
ENSG00000101255	TRIB3	0.1747	20p13
ENSG00000175137	SH3BP5L	0.2355	1q44
ENSG00000198625	MDM4	0.2415	1q32.1
ENSG00000167114	SLC27A4	0.2379	9q34.11
ENSG00000140577	CRTC3	0.1779	15q26.1
ENSG00000217377	AK4P5	0.198	6q14.1
ENSG00000234906	APOC2	0.3828	19q13.32
ENSG00000224916	APOC4-APOC2	0.3828	19q13.32
ENSG00000141644	MBD1	0.1277	18q21.1
ENSG00000266932	AC006116.2	0.3861	19q13.43
ENSG00000169914	OTUD3	0.3224	1p36.13
ENSG00000180089	TMEM86B	0.3861	19q13.42
ENSG00000141994	DUS3L	0.2673	19p13.3
ENSG00000231296	AL050341.1	0.3292	1p34.2
ENSG00000124226	RNF114	0.1939	20q13.13
ENSG00000268499	AC011479.2	0.3798	19q13.13
ENSG00000269026	AC003006.1	0.3831	19q13.43
ENSG00000125846	ZNF133	0.1902	20p11.23
ENSG00000116266	STXBP3	0.3119	1p13.3
ENSG00000164535	DAGLB	0.2707	7p22.1
ENSG00000142546	NOSIP	0.3853	19q13.33
ENSG00000090006	LTBP4	0.3811	19q13.2
ENSG00000265010	AC087301.1	0.2265	17q25.1
ENSG00000239569	KMT2E-AS1	0.392	7q22.3
ENSG00000267796	LIN37	0.3755	19q13.12
ENSG00000187244	BCAM	0.3815	19q13.32
ENSG00000248690	HAS2-AS1	0.2447	8q24.13
ENSG00000143624	INTS3	0.256	1q21.3
ENSG00000136986	DERL1	0.2423	8q24.13
ENSG00000105204	DYRK1B	0.3775	19q13.2
ENSG00000106479	ZNF862	0.3735	7q36.1
ENSG00000142166	IFNAR1	0.1184	21q22.11
ENSG00000136048	DRAM1	0.2129	12q23.2
ENSG00000130702	LAMA5	0.1928	20q13.33
ENSG00000235609	AF127577.4	0.1013	21q11.2
ENSG00000164347	GFM2	0.1963	5q13.3
ENSG00000182324	KCNJ14	0.384	19q13.33
ENSG00000105887	MTPN	0.3849	7q33
ENSG00000200913	SNORD46	0.3302	1p34.1
ENSG00000136238	RAC1	0.2707	7p22.1
ENSG00000142599	RERE	0.3184	1p36.23
ENSG00000198720	ANKRD13B	0.2175	17q11.2
ENSG00000171606	ZNF274	0.3774	19q13.43
ENSG00000238227	TMEM250	0.2365	9q34.3
ENSG00000124383	MPHOSPH10	0.2208	2p13.3
ENSG00000156103	MMP16	0.2022	8q21.3
ENSG00000102984	ZNF821	0.18	16q22.2
ENSG00000196961	AP2A1	0.3845	19q13.33
ENSG00000185963	BICD2	0.224	9q22.31
ENSG00000124275	MTRR	0.1605	5p15.31
ENSG00000154889	MPPE1	0.1322	18p11.21
ENSG00000229852	AC019205.2	0.2018	6q13
ENSG00000135698	MPHOSPH6	0.1622	16q23.3
ENSG00000143355	LHX9	0.2492	1q31.3
ENSG00000127990	SGCE	0.3872	7q21.3
ENSG00000159792	PSKH1	0.185	16q22.1
ENSG00000257953	AC083805.2	0.2164	12q14.1
ENSG00000143801	PSEN2	0.2459	1q42.13
ENSG00000112658	SRF	0.2092	6p21.1
ENSG00000125818	PSMF1	0.1763	20p13
ENSG00000224713	AC025165.1	0.2163	12q13.3
ENSG00000148400	NOTCH1	0.2352	9q34.3
ENSG00000271155	AL161729.1	0.2273	9q22.32
ENSG00000162599	NFIA	0.3223	1p31.3
ENSG00000257303	AC073896.2	0.2123	12q13.3
ENSG00000238058	AL355574.1	0.2359	9q34.3
ENSG00000142623	PADI1	0.3205	1p36.13
ENSG00000179930	ZNF648	0.2539	1q25.3
ENSG00000261504	LINC01686	0.2523	1q25.3
ENSG00000224174	AL137802.1	0.3146	1p36.13
ENSG00000104886	PLEKHJ1	0.2628	19p13.3
ENSG00000271576	AL359504.2	0.3156	1p31.1
ENSG00000179361	ARID3B	0.1887	15q24.1
ENSG00000111615	KRR1	0.2126	12q21.2
ENSG00000116954	RRAGC	0.3302	1p34.3
ENSG00000004776	HSPB6	0.3755	19q13.12
ENSG00000271122	AC018647.2	0.2974	7p14.2
ENSG00000058673	ZC3H11A	0.2432	1q32.1
ENSG00000254419	AL139349.1	0.1939	20q13.32
ENSG00000163872	YEATS2	0.2005	3q27.1
ENSG00000271984	AL008726.1	0.1991	20q13.12
ENSG00000186111	PIP5K1C	0.2638	19p13.3
ENSG00000116586	LAMTOR2	0.2566	1q22
ENSG00000023734	STRAP	0.1997	12p12.3
ENSG00000117419	ERI3	0.3302	1p34.1
ENSG00000105497	ZNF175	0.3865	19q13.41
ENSG00000204427	ABHD16A	0.2105	6p21.33
ENSG00000166896	ATP23	0.2148	12q14.1
ENSG00000081386	ZNF510	0.2278	9q22.33
ENSG00000176182	MYPOP	0.3888	19q13.32
ENSG00000226330	AL606489.1	0.2415	1q32.1
ENSG00000215529	EFCAB8	0.2028	20q11.21
ENSG00000178093	TSSK6	0.261	19p13.11
ENSG00000142655	PEX14	0.3167	1p36.22
ENSG00000143157	POGK	0.2535	1q24.1
ENSG00000186501	TMEM222	0.3316	1p36.11
ENSG00000197713	RPE	0.2706	2q34
ENSG00000239789	MRPS17	0.3081	7p11.2
ENSG00000164754	RAD21	0.2475	8q24.11
ENSG00000136052	SLC41A2	0.2085	12q23.3
ENSG00000255036	AL512590.3	0.2278	9q22.33
ENSG00000108423	TUBD1	0.2299	17q23.1
ENSG00000214194	SMIM30	0.3885	7q31.1
ENSG00000132002	DNAJB1	0.2711	19p13.12
ENSG00000276488	AC008735.4	0.3853	19q13.42
ENSG00000120437	ACAT2	0.1937	6q25.3
ENSG00000085274	MYNN	0.2062	3q26.2
ENSG00000116128	BCL9	0.2356	1q21.2
ENSG00000162631	NTNG1	0.3108	1p13.3
ENSG00000179134	SAMD4B	0.3755	19q13.2
ENSG00000179743	FLJ37453	0.3146	1p36.21
ENSG00000203740	METTL11B	0.2514	1q24.2
ENSG00000055483	USP36	0.2181	17q25.3
ENSG00000239556	AC004951.2	0.3021	7p13
ENSG00000256683	ZNF350	0.3825	19q13.41
ENSG00000179262	RAD23A	0.2717	19p13.13
ENSG00000187257	RSBN1L	0.3431	7q11.23
ENSG00000197111	PCBP2	0.2028	12q13.13
ENSG00000263843	AC022211.2	0.2266	17q25.1
ENSG00000113387	SUB1	0.1952	5p13.3
ENSG00000134644	PUM1	0.3321	1p35.2
ENSG00000243554	AC004967.1	0.3917	7q21.3
ENSG00000267475	AC008736.1	0.3611	19q13.11
ENSG00000204842	ATXN2	0.2099	12q24.12
ENSG00000185946	RNPC3	0.3139	1p21.1
ENSG00000105656	ELL	0.27	19p13.11
ENSG00000075790	BCAP29	0.3901	7q22.3
ENSG00000236651	DLX2-AS1	0.2453	2q31.1
ENSG00000267605	AC016590.1	0.3755	19q13.12
ENSG00000120942	UBIAD1	0.3153	1p36.22
ENSG00000182158	CREB3L2	0.3908	7q33
ENSG00000076513	ANKRD13A	0.2085	12q24.11
ENSG00000187742	SECISBP2	0.2275	9q22.2
ENSG00000117625	RCOR3	0.2459	1q32.2
ENSG00000126460	PRRG2	0.3853	19q13.33
ENSG00000133265	HSPBP1	0.3861	19q13.42
ENSG00000134775	FHOD3	0.1336	18q12.2
ENSG00000198342	ZNF442	0.2723	19p13.2
ENSG00000140307	GTF2A2	0.193	15q22.2
ENSG00000275318	AL136981.2	0.224	9q22.31
ENSG00000163882	POLR2H	0.2005	3q27.1
ENSG00000247708	STX18-AS1	0.1673	4p16.2
ENSG00000010219	DYRK4	0.1865	12p13.32
ENSG00000164010	ERMAP	0.3292	1p34.2
ENSG00000132481	TRIM47	0.2214	17q25.1
ENSG00000101746	NOL4	0.1364	18q12.1
ENSG00000129103	SUMF2	0.3097	7p11.2
ENSG00000101751	POLI	0.1258	18q21.2
ENSG00000067182	TNFRSF1A	0.1928	12p13.31
ENSG00000235927	NEXN-AS1	0.3168	1p31.1
ENSG00000178904	DPY19L3	0.3611	19q13.11
ENSG00000163440	PDCL2	0.1908	4q12
ENSG00000117602	RCAN3	0.3214	1p36.11
ENSG00000269699	ZIM2	0.3861	19q13.43
ENSG00000101247	NDUFAF5	0.1822	20p12.1
ENSG00000146963	LUC7L2	0.3903	7q34
ENSG00000230896	AL604028.1	0.3302	1p34.1
ENSG00000278035	AL121895.2	0.2056	20q11.23
ENSG00000262001	DLGAP1-AS2	0.1277	18p11.31
ENSG00000164684	ZNF704	0.1991	8q21.13
ENSG00000223561	AC005165.1	0.297	7p15.2
ENSG00000237899	AL031289.1	0.3292	1p34.2
ENSG00000251168	AC025174.1	0.1605	5p15.31
ENSG00000049618	ARID1B	0.1947	6q25.3
ENSG00000166855	CLPX	0.1944	15q22.31
ENSG00000065060	UHRF1BP1	0.2128	6p21.31
ENSG00000131127	ZNF141	0.1667	4p16.3
ENSG00000137817	PARP6	0.1912	15q23
ENSG00000268583	AC011466.1	0.3866	19q13.33
ENSG00000272843	AC211476.2	0.3347	7q11.23
ENSG00000078081	LAMP3	0.201	3q27.1
ENSG00000172339	ALG14	0.3183	1p21.3
ENSG00000136840	ST6GALNAC4	0.2391	9q34.11
ENSG00000073734	ABCB11	0.2442	2q31.1
ENSG00000157540	DYRK1A	0.1197	21q22.13
ENSG00000199085	MIR148A	0.297	7p15.2
ENSG00000261094	AC007066.2	0.2265	9q33.2
ENSG00000013374	NUB1	0.3662	7q36.1
ENSG00000239254	AC009220.2	0.3903	7q34
ENSG00000205356	TECPR1	0.3903	7q21.3
ENSG00000171109	MFN1	0.2001	3q26.33
ENSG00000063245	EPN1	0.3853	19q13.42
ENSG00000196470	SIAH1	0.1918	16q12.1
ENSG00000110871	COQ5	0.2135	12q24.31
ENSG00000153310	FAM49B	0.2392	8q24.21
ENSG00000162576	MXRA8	0.3032	1p36.33
ENSG00000205138	SDHAF1	0.3766	19q13.12
ENSG00000129450	SIGLEC9	0.3851	19q13.41
ENSG00000117360	PRPF3	0.2383	1q21.2
ENSG00000115159	GPD2	0.2372	2q24.1
ENSG00000185158	LRRC37B	0.2209	17q11.2
ENSG00000121766	ZCCHC17	0.3341	1p35.2
ENSG00000237765	FAM200B	0.1753	4p15.32
ENSG00000102921	N4BP1	0.1883	16q12.1
ENSG00000182544	MFSD5	0.2028	12q13.13
ENSG00000212588	SNORA26	0.1829	4q12
ENSG00000168275	COA6	0.2366	1q42.2
ENSG00000280149	AC004877.2	0.3735	7q36.1
ENSG00000005700	IBTK	0.1985	6q14.1
ENSG00000006712	PAF1	0.3755	19q13.2
ENSG00000130714	POMT1	0.2366	9q34.13
ENSG00000147650	LRP12	0.2405	8q22.3
ENSG00000117676	RPS6KA1	0.3296	1p36.11
ENSG00000164008	C1orf50	0.3292	1p34.2
ENSG00000036257	CUL3	0.2603	2q36.2
ENSG00000105879	CBLL1	0.3901	7q22.3
ENSG00000267277	AC024575.1	0.2696	19p13.2
ENSG00000105063	PPP6R1	0.3861	19q13.42
ENSG00000271862	AC104118.1	0.1935	5q14.2
ENSG00000228775	WEE2-AS1	0.3891	7q34
ENSG00000182831	C16orf72	0.1889	16p13.2
ENSG00000163382	NAXE	0.255	1q22
ENSG00000196935	SRGAP1	0.2081	12q14.2
ENSG00000182149	IST1	0.18	16q22.2
ENSG00000104983	CCDC61	0.3888	19q13.32
ENSG00000101236	RNF24	0.1763	20p13
ENSG00000104907	TRMT1	0.2717	19p13.13
ENSG00000141699	RETREG3	0.2235	17q21.2
ENSG00000213676	ATF6B	0.2118	6p21.33
ENSG00000056586	RC3H2	0.226	9q33.2
ENSG00000170604	IRF2BP1	0.3888	19q13.32
ENSG00000160305	DIP2A	0.1176	21q22.3
ENSG00000099203	TMED1	0.2768	19p13.2
ENSG00000091844	RGS17	0.1937	6q25.2
ENSG00000267781	SLC25A36P1	0.3861	19q13.43
ENSG00000176371	ZSCAN2	0.177	15q25.2
ENSG00000178028	DMAP1	0.3302	1p34.1
ENSG00000089091	DZANK1	0.1902	20p11.23
ENSG00000231252	AC099792.1	0.3236	1p32.1
ENSG00000198833	UBE2J1	0.1999	6q15
ENSG00000198171	DDRGK1	0.1763	20p13
ENSG00000147649	MTDH	0.2322	8q22.1
ENSG00000240204	SMKR1	0.3927	7q32.1
ENSG00000090487	SPG21	0.1944	15q22.31
ENSG00000198431	TXNRD1	0.2066	12q23.3
ENSG00000121297	TSHZ3	0.3633	19q12
ENSG00000069493	CLEC2D	0.1997	12p13.31
ENSG00000130312	MRPL34	0.2715	19p13.11
ENSG00000269693	AC010422.6	0.2717	19p13.2
ENSG00000001631	KRIT1	0.389	7q21.2
ENSG00000258359	PCNPP1	0.2109	12q24.12
ENSG00000169750	RAC3	0.2168	17q25.3
ENSG00000226851	AC004112.1	0.3876	7q31.1
ENSG00000176101	SSNA1	0.2358	9q34.3
ENSG00000143420	ENSA	0.2378	1q21.3
ENSG00000111364	DDX55	0.2048	12q24.31
ENSG00000129007	CALML4	0.1936	15q23
ENSG00000204178	TMEM57	0.3286	1p36.11
ENSG00000204315	FKBPL	0.2118	6p21.32
ENSG00000101474	APMAP	0.1997	20p11.21
ENSG00000075303	SLC25A40	0.3782	7q21.12
ENSG00000132386	SERPINF1	0.4455	17p13.3
ENSG00000145216	FIP1L1	0.1905	4q12
ENSG00000108523	RNF167	0.449	17p13.2
ENSG00000222046	DCDC2B	0.3341	1p35.2
ENSG00000234899	SOX9-AS1	0.2252	17q24.3
ENSG00000125166	GOT2	0.1795	16q21
ENSG00000143543	JTB	0.256	1q21.3
ENSG00000269054	AC012313.6	0.3761	19q13.43
ENSG00000115128	SF3B6	0.2115	2p23.3
ENSG00000181450	ZNF678	0.2448	1q42.13
ENSG00000167711	SERPINF2	0.4455	17p13.3
ENSG00000124225	PMEPA1	0.1944	20q13.31
ENSG00000260160	AC011468.1	0.3825	19q13.41
ENSG00000075856	SART3	0.2066	12q23.3
ENSG00000069248	NUP133	0.2405	1q42.13
ENSG00000225969	ABHD11-AS1	0.337	7q11.23
ENSG00000201354	Y_RNA	0.3884	7q34
ENSG00000135018	UBQLN1	0.2274	9q21.32
ENSG00000257267	ZNF271P	0.1361	18q12.2
ENSG00000133056	PIK3C2B	0.2415	1q32.1
ENSG00000196365	LONP1	0.2673	19p13.3
ENSG00000124216	SNAI1	0.1939	20q13.13
ENSG00000167613	LAIR1	0.3817	19q13.42
ENSG00000162627	SNX7	0.3193	1p21.3
ENSG00000064652	SNX24	0.2047	5q23.2
ENSG00000263535	AK4P1	0.2202	17q11.2
ENSG00000162373	BEND5	0.3291	1p33
ENSG00000274833	AC110285.5	0.2164	17q25.3
ENSG00000198754	OXCT2	0.3292	1p34.2
ENSG00000110811	P3H3	0.1924	12p13.31
ENSG00000176155	CCDC57	0.2173	17q25.3
ENSG00000067208	EVI5	0.3156	1p22.1
ENSG00000201772	SNORA5C	0.3035	7p13
ENSG00000265752	AC010754.1	0.14	18q11.2
ENSG00000136560	TANK	0.2393	2q24.2
ENSG00000170632	ARMC10	0.3989	7q22.1
ENSG00000183665	TRMT12	0.2411	8q24.13
ENSG00000105321	CCDC9	0.3832	19q13.32
ENSG00000188992	LIPI	0.1036	21q11.2
ENSG00000243433	AC010973.1	0.3692	7q36.1
ENSG00000223305	RN7SKP30	0.1908	4q12
ENSG00000131697	NPHP4	0.3128	1p36.31
ENSG00000235207	TUBBP6	0.3106	7p11.2
ENSG00000160710	ADAR	0.2566	1q21.3
ENSG00000141385	AFG3L2	0.1328	18p11.21
ENSG00000218018	AL109955.1	0.1944	20q13.31
ENSG00000269843	AC008537.2	0.3811	19q13.2
ENSG00000123552	USP45	0.2013	6q16.2
ENSG00000268575	AL031282.2	0.306	1p36.33
ENSG00000099821	POLRMT	0.2591	19p13.3
ENSG00000166260	COX11	0.2257	17q22
ENSG00000130755	GMFG	0.3755	19q13.2
ENSG00000104859	CLASRP	0.3862	19q13.32
ENSG00000101680	LAMA1	0.1292	18p11.31
ENSG00000109111	SUPT6H	0.2161	17q11.2
ENSG00000140543	DET1	0.179	15q25.3
ENSG00000197128	ZNF772	0.3805	19q13.43
ENSG00000146676	PURB	0.3028	7p13
ENSG00000277258	PCGF2	0.2243	17q12
ENSG00000117118	SDHB	0.3194	1p36.13
ENSG00000141971	MVB12A	0.2715	19p13.11
ENSG00000165684	SNAPC4	0.2341	9q34.3
ENSG00000272432	AL031432.3	0.3224	1p36.11
ENSG00000112234	FBXL4	0.2013	6q16.1
ENSG00000170498	KISS1	0.2416	1q32.1
ENSG00000161956	SENP3	0.4608	17p13.1
ENSG00000175931	UBE2O	0.2196	17q25.1
ENSG00000101752	MIB1	0.1368	18q11.2
ENSG00000145191	EIF2B5	0.2005	3q27.1
ENSG00000156017	CARNMT1	0.2168	9q21.13
ENSG00000233493	TMEM238	0.3831	19q13.42
ENSG00000108468	CBX1	0.2225	17q21.32
ENSG00000057663	ATG5	0.1953	6q21
ENSG00000004846	ABCB5	0.2927	7p21.1
ENSG00000186130	ZBTB6	0.226	9q33.2
ENSG00000203872	C6orf163	0.1997	6q15
ENSG00000060491	OGFR	0.1918	20q13.33
ENSG00000263001	GTF2I	0.3373	7q11.23
ENSG00000115355	CCDC88A	0.2068	2p16.1
ENSG00000196335	STK31	0.296	7p15.3
ENSG00000132388	UBE2G1	0.449	17p13.2
ENSG00000166128	RAB8B	0.1958	15q22.2
ENSG00000101310	SEC23B	0.1907	20p11.23
ENSG00000239480	AC073517.1	0.398	7q22.1
ENSG00000142507	PSMB6	0.449	17p13.2
ENSG00000183340	JRKL	0.2487	11q21
ENSG00000267746	AC104985.1	0.1364	18q12.1
ENSG00000159173	TNNI1	0.246	1q32.1
ENSG00000205155	PSENEN	0.3755	19q13.12
ENSG00000178343	SHISA3	0.1779	4p13
ENSG00000173436	MINOS1	0.3224	1p36.13
ENSG00000088766	CRLS1	0.1774	20p12.3
ENSG00000101493	ZNF516	0.1254	18q23
ENSG00000136877	FPGS	0.2368	9q34.11
ENSG00000104972	LILRB1	0.3804	19q13.42
ENSG00000182150	ERCC6L2	0.2278	9q22.32
ENSG00000248608	AC133963.1	0.1793	4p15.2
ENSG00000196376	SLC35F1	0.2006	6q22.2
ENSG00000082269	FAM135A	0.199	6q13
ENSG00000167264	DUS2	0.185	16q22.1
ENSG00000151065	DCP1B	0.1764	12p13.33
ENSG00000007080	CCDC124	0.2722	19p13.11
ENSG00000173662	TAS1R1	0.3128	1p36.31
ENSG00000169902	TPST1	0.3192	7q11.21
ENSG00000197019	SERTAD1	0.3799	19q13.2
ENSG00000162384	C1orf123	0.3276	1p32.3
ENSG00000235795	AC093157.2	0.3193	1p21.2
ENSG00000136051	WASHC4	0.2085	12q23.3
ENSG00000135119	RNFT2	0.2126	12q24.22
ENSG00000166164	BRD7	0.184	16q12.1
ENSG00000083845	RPS5	0.3761	19q13.43
ENSG00000221949	LINC01465	0.2059	12q14.1
ENSG00000106804	C5	0.2286	9q33.2
ENSG00000136997	MYC	0.2361	8q24.21
ENSG00000111752	PHC1	0.197	12p13.31
ENSG00000070018	LRP6	0.1955	12p13.2
ENSG00000265678	AC129510.1	0.2178	17q25.3
ENSG00000204392	LSM2	0.2095	6p21.33
ENSG00000180992	MRPL14	0.2075	6p21.1
ENSG00000166359	WDR88	0.3614	19q13.11
ENSG00000007047	MARK4	0.3875	19q13.32
ENSG00000182670	TTC3	0.12	21q22.13
ENSG00000225079	FTH1P22	0.3094	1p13.1
ENSG00000202461	Y_RNA	0.3165	1p36.22
ENSG00000125457	MIF4GD	0.2266	17q25.1
ENSG00000185453	ZSWIM9	0.3866	19q13.33
ENSG00000174606	ANGEL2	0.2481	1q32.3
ENSG00000165209	STRBP	0.2265	9q33.3
ENSG00000279069	AC015813.5	0.2306	17q22
ENSG00000131828	PDHA1	0.3356	Xp22.12
ENSG00000161914	ZNF653	0.2696	19p13.2
ENSG00000229043	AC091729.3	0.2584	7p22.3
ENSG00000062582	MRPS24	0.3021	7p13
ENSG00000104731	KLHDC4	0.1605	16q24.2
ENSG00000164219	PGGT1B	0.202	5q22.3
ENSG00000160783	PMF1	0.255	1q22
ENSG00000256967	AC018653.3	0.1919	12p13.31
ENSG00000160767	FAM189B	0.2571	1q22
ENSG00000141642	ELAC1	0.1277	18q21.2
ENSG00000184616	SPDYE12P	0.3396	7q11.23
ENSG00000237505	PKN2-AS1	0.3147	1p22.2
ENSG00000267680	ZNF224	0.3856	19q13.31
ENSG00000065526	SPEN	0.3146	1p36.21
ENSG00000277383	AC010331.1	0.3853	19q13.33
ENSG00000258077	AC078923.1	0.2122	12q21.2
ENSG00000152217	SETBP1	0.1312	18q12.3
ENSG00000157429	ZNF19	0.1811	16q22.2
ENSG00000162669	HFM1	0.3147	1p22.2
ENSG00000274184	AC011815.2	0.1361	18q12.2
ENSG00000117614	SYF2	0.3224	1p36.11
ENSG00000165060	FXN	0.2114	9q21.11
ENSG00000226761	TAS2R46	0.1974	12p13.2
ENSG00000130724	CHMP2A	0.3742	19q13.43
ENSG00000177045	SIX5	0.3875	19q13.32
ENSG00000205090	TMEM240	0.3032	1p36.33
ENSG00000174231	PRPF8	0.4465	17p13.3
ENSG00000142675	CNKSR1	0.3286	1p36.11
ENSG00000273184	AC010655.4	0.3904	7q32.1
ENSG00000090863	GLG1	0.1796	16q23.1
ENSG00000215021	PHB2	0.1924	12p13.31
ENSG00000042062	RIPOR3	0.1939	20q13.13
ENSG00000141384	TAF4B	0.1404	18q11.2
ENSG00000105419	MEIS3	0.3866	19q13.32
ENSG00000197841	ZNF181	0.3675	19q13.11
ENSG00000261761	AL136537.2	0.1833	4p14
ENSG00000170677	SOCS6	0.1274	18q22.2
ENSG00000213462	ERV3-1	0.32	7q11.21
ENSG00000161671	EMC10	0.3851	19q13.33
ENSG00000162526	TSSK3	0.3351	1p35.1
ENSG00000177868	SVBP	0.3292	1p34.2
ENSG00000235403	AC114808.1	0.1927	2p25.3
ENSG00000263766	AC025682.1	0.223	17q21.32
ENSG00000116584	ARHGEF2	0.2566	1q22
ENSG00000079156	OSBPL6	0.2468	2q31.2
ENSG00000256294	ZNF225	0.3877	19q13.31
ENSG00000135040	NAA35	0.2308	9q21.33
ENSG00000154832	CXXC1	0.1277	18q21.1
ENSG00000267059	AC005943.1	0.2622	19p13.3
ENSG00000106400	ZNHIT1	0.3994	7q22.1
ENSG00000136930	PSMB7	0.2311	9q33.3
ENSG00000197191	CYSRT1	0.2358	9q34.3
ENSG00000196235	SUPT5H	0.3787	19q13.2
ENSG00000272426	BX284668.6	0.3165	1p36.13
ENSG00000219545	UMAD1	0.2766	7p21.3
ENSG00000108592	FTSJ3	0.2259	17q23.3
ENSG00000099800	TIMM13	0.263	19p13.3
ENSG00000214765	SEPT7P2	0.3021	7p12.3
ENSG00000117139	KDM5B	0.246	1q32.1
ENSG00000143793	C1orf35	0.2437	1q42.13
ENSG00000127993	RBM48	0.389	7q21.2
ENSG00000127081	ZNF484	0.224	9q22.31
ENSG00000123810	B9D2	0.3836	19q13.2
ENSG00000138442	WDR12	0.2606	2q33.2
ENSG00000070756	PABPC1	0.2356	8q22.3
ENSG00000176896	TCEANC	0.3324	Xp22.2
ENSG00000124444	ZNF576	0.3891	19q13.31
ENSG00000187862	TTC24	0.255	1q22
ENSG00000133243	BTBD2	0.2622	19p13.3
ENSG00000105220	GPI	0.3686	19q13.11
ENSG00000090266	NDUFB2	0.3884	7q34
ENSG00000185019	UBOX5	0.1763	20p13
ENSG00000162976	PQLC3	0.2072	2p25.1
ENSG00000137575	SDCBP	0.1889	8q12.1
ENSG00000107021	TBC1D13	0.2402	9q34.11
ENSG00000273329	AC078846.1	0.3927	7q32.2
ENSG00000137500	CCDC90B	0.2517	11q14.1
ENSG00000125826	RBCK1	0.1747	20p13
ENSG00000168653	NDUFS5	0.3302	1p34.3
ENSG00000256994	LINC02378	0.196	12p12.3
ENSG00000031698	SARS	0.3149	1p13.3
ENSG00000225507	AC069282.1	0.3007	7p12.3
ENSG00000175003	SLC22A1	0.1932	6q25.3
ENSG00000231098	AC008154.2	0.3864	7q33
ENSG00000117598	PLPPR5	0.3193	1p21.3
ENSG00000261526	AC012615.1	0.2622	19p13.3
ENSG00000239805	AC007547.2	0.2005	3q26.33
ENSG00000279531	AC022140.2	0.1849	5p14.1
ENSG00000124380	SNRNP27	0.2191	2p13.3
ENSG00000268654	MIMT1	0.3861	19q13.43
ENSG00000126870	WDR60	0.3505	7q36.3
ENSG00000114850	SSR3	0.211	3q25.31
ENSG00000077549	CAPZB	0.3224	1p36.13
ENSG00000132823	OSER1	0.1963	20q13.12
ENSG00000243302	AC018638.4	0.3904	7q32.1
ENSG00000263146	LINC01896	0.1215	18q23
ENSG00000266921	AC006213.1	0.3877	19q13.31
ENSG00000160058	BSDC1	0.3351	1p35.1
ENSG00000117151	CTBS	0.3156	1p22.3
ENSG00000161202	DVL3	0.2005	3q27.1
ENSG00000108588	CCDC47	0.2259	17q23.3
ENSG00000134444	KIAA1468	0.1281	18q21.33
ENSG00000041988	THAP3	0.3128	1p36.31
ENSG00000108306	FBXL20	0.2238	17q12
ENSG00000105865	DUS4L	0.3901	7q22.3
ENSG00000172410	INSL5	0.3143	1p31.3
ENSG00000185436	IFNLR1	0.3254	1p36.11
ENSG00000132664	POLR3F	0.1907	20p11.23
ENSG00000187713	TMEM203	0.2358	9q34.3
ENSG00000256288	AC022075.3	0.2016	12p13.2
ENSG00000187546	AGMO	0.2798	7p21.2
ENSG00000256720	BTG1P1	0.1966	12p13.31
ENSG00000230358	SPDYE21P	0.3203	7q11.21
ENSG00000111785	RIC8B	0.2071	12q23.3
ENSG00000174718	KIAA1551	0.1717	12p11.21
ENSG00000137161	CNPY3	0.2092	6p21.1
ENSG00000062485	CS	0.2123	12q13.3
ENSG00000105281	SLC1A5	0.382	19q13.32
ENSG00000163444	TMEM183A	0.2465	1q32.1
ENSG00000176593	AC008969.1	0.3796	19q13.43
ENSG00000106133	NSUN5P2	0.3347	7q11.23
ENSG00000103647	CORO2B	0.1936	15q23
ENSG00000079739	PGM1	0.3225	1p31.3
ENSG00000197081	IGF2R	0.1932	6q25.3
ENSG00000169733	RFNG	0.2168	17q25.3
ENSG00000151779	NBAS	0.2096	2p24.3
ENSG00000261326	LINC01355	0.3243	1p36.12
ENSG00000267192	AC006116.4	0.3861	19q13.43
ENSG00000101654	RNMT	0.1331	18p11.21
ENSG00000104804	TULP2	0.384	19q13.33
ENSG00000105552	BCAT2	0.384	19q13.33
ENSG00000130338	TULP4	0.1937	6q25.3
ENSG00000136813	KIAA0368	0.2242	9q31.3
ENSG00000244712	AC084754.1	0.186	12p11.22
ENSG00000230936	AC073347.1	0.3169	7p11.2
ENSG00000130764	LRRC47	0.3081	1p36.32
ENSG00000212125	TAS2R15P	0.1978	12p13.2
ENSG00000141027	NCOR1	0.3995	17p12
ENSG00000175877	TMEM270	0.337	7q11.23
ENSG00000156345	CDK20	0.2331	9q22.1
ENSG00000106077	ABHD11	0.337	7q11.23
ENSG00000070423	RNF126	0.2597	19p13.3
ENSG00000103091	WDR59	0.1814	16q23.1
ENSG00000138398	PPIG	0.2437	2q31.1
ENSG00000137200	CMTR1	0.2119	6p21.2
ENSG00000131142	CCL25	0.2742	19p13.2
ENSG00000143418	CERS2	0.2378	1q21.3
ENSG00000018510	AGPS	0.2468	2q31.2
ENSG00000273355	AP000894.4	0.1224	18p11.32
ENSG00000173692	PSMD1	0.2558	2q37.1
ENSG00000225857	AL162431.1	0.2544	1q25.3
ENSG00000271755	AL031118.1	0.1949	6p22.1
ENSG00000198862	LTN1	0.1131	21q21.3
ENSG00000182054	IDH2	0.1775	15q26.1
ENSG00000162889	MAPKAPK2	0.2411	1q32.1
ENSG00000228192	AL512353.1	0.3292	1p34.2
ENSG00000111144	LTA4H	0.2134	12q23.1
ENSG00000188833	ENTPD8	0.2381	9q34.3
ENSG00000189077	TMEM120A	0.3411	7q11.23
ENSG00000152223	EPG5	0.1315	18q12.3
ENSG00000106100	NOD1	0.2986	7p14.3
ENSG00000157224	CLDN12	0.3837	7q21.13
ENSG00000077454	LRCH4	0.3976	7q22.1
ENSG00000168724	DNAJC21	0.1993	5p13.2
ENSG00000176105	YES1	0.1224	18p11.32
ENSG00000267328	AC002398.2	0.3755	19q13.12
ENSG00000184677	ZBTB40	0.3243	1p36.12
ENSG00000120071	KANSL1	0.2267	17q21.31
ENSG00000175548	ALG10B	0.1756	12q12
ENSG00000159189	C1QC	0.3264	1p36.12
ENSG00000175221	MED16	0.2613	19p13.3
ENSG00000105146	AURKC	0.3826	19q13.43
ENSG00000111203	ITFG2	0.184	12p13.33
ENSG00000230583	GTF2IRD1P1	0.3192	7q11.21
ENSG00000078747	ITCH	0.2044	20q11.22
ENSG00000182165	TP53TG1	0.379	7q21.12
ENSG00000152284	TCF7L1	0.2175	2p11.2
ENSG00000163399	ATP1A1	0.3094	1p13.1
ENSG00000223665	AC000058.1	0.389	7q21.2
ENSG00000006744	ELAC2	0.414	17p12
ENSG00000127080	IPPK	0.224	9q22.31
ENSG00000189046	ALKBH2	0.2066	12q24.11
ENSG00000142396	ERVK3-1	0.3774	19q13.43
ENSG00000188761	BCL2L15	0.3141	1p13.2
ENSG00000269246	AC011445.2	0.3755	19q13.2
ENSG00000206838	SNORA5A	0.3035	7p13
ENSG00000105197	TIMM50	0.3787	19q13.2
ENSG00000164924	YWHAZ	0.2356	8q22.3
ENSG00000162604	TM2D1	0.3225	1p31.3
ENSG00000268375	AC010325.2	0.383	19q13.33
ENSG00000111667	USP5	0.1924	12p13.31
ENSG00000167646	DNAAF3	0.3861	19q13.42
ENSG00000126088	UROD	0.3302	1p34.1
ENSG00000104814	MAP4K1	0.3791	19q13.2
ENSG00000127481	UBR4	0.3215	1p36.13
ENSG00000146540	C7orf50	0.2584	7p22.3
ENSG00000212127	TAS2R14	0.1974	12p13.2
ENSG00000105708	ZNF14	0.261	19p13.11
ENSG00000083814	ZNF671	0.3831	19q13.43
ENSG00000215866	LINC01356	0.3141	1p13.2
ENSG00000280407	AC132872.4	0.2178	17q25.3
ENSG00000009780	FAM76A	0.3316	1p35.3
ENSG00000168214	RBPJ	0.1806	4p15.2
ENSG00000121931	LRIF1	0.3118	1p13.3
ENSG00000116918	TSNAX	0.2377	1q42.2
ENSG00000260971	AC119674.1	0.3246	1p32.2
ENSG00000267221	C17orf113	0.2235	17q21.2
ENSG00000198707	CEP290	0.211	12q21.32
ENSG00000269243	AC008894.2	0.2706	19p13.11
ENSG00000168228	ZCCHC4	0.1793	4p15.2
ENSG00000186806	VSIG10L	0.3851	19q13.41
ENSG00000153885	KCTD15	0.3686	19q13.11
ENSG00000138081	FBXO11	0.2069	2p16.3
ENSG00000173660	UQCRH	0.3311	1p33
ENSG00000226690	AC013470.2	0.2787	7p21.3
ENSG00000167862	MRPL58	0.2266	17q25.1
ENSG00000134330	IAH1	0.2077	2p25.1
ENSG00000175449	RFESD	0.1991	5q15
ENSG00000263393	AC011825.2	0.1404	18q12.1
ENSG00000126858	RHOT1	0.2204	17q11.2
ENSG00000159692	CTBP1	0.1644	4p16.3
ENSG00000271874	AC025754.2	0.1979	5p13.2
ENSG00000140612	SEC11A	0.177	15q25.2
ENSG00000135482	ZC3H10	0.2128	12q13.2
ENSG00000274828	AC068473.5	0.1198	18q23
ENSG00000234707	AC074351.1	0.3047	7p11.2
ENSG00000182087	TMEM259	0.2624	19p13.3
ENSG00000198026	ZNF335	0.1995	20q13.12
ENSG00000087460	GNAS	0.1962	20q13.32
ENSG00000114446	IFT57	0.2159	3q13.12
ENSG00000116786	PLEKHM2	0.3146	1p36.21
ENSG00000208028	MIR616	0.2158	12q13.3
ENSG00000177674	AGTRAP	0.3165	1p36.22
ENSG00000143278	F13B	0.2497	1q31.3
ENSG00000275700	AATF	0.2238	17q12
ENSG00000167280	ENGASE	0.2181	17q25.3
ENSG00000061936	SFSWAP	0.189	12q24.33
ENSG00000150776	NKAPD1	0.2558	11q23.1
ENSG00000226499	AL136380.1	0.3302	1p34.1
ENSG00000124357	NAGK	0.2203	2p13.3
ENSG00000269887	AL391001.1	0.2514	1q23.3
ENSG00000164896	FASTK	0.3684	7q36.1
ENSG00000186666	BCDIN3D	0.2026	12q13.12
ENSG00000249348	UGDH-AS1	0.1824	4p14
ENSG00000223705	NSUN5P1	0.3418	7q11.23
ENSG00000188895	MSL1	0.2247	17q21.1
ENSG00000269069	AC007842.1	0.3811	19q13.2
ENSG00000269533	AC003002.3	0.3818	19q13.43
ENSG00000154059	IMPACT	0.1407	18q11.2
ENSG00000256973	AC053513.1	0.1995	12p12.1
ENSG00000078898	BPIFB2	0.2028	20q11.21
ENSG00000108107	RPL28	0.3853	19q13.42
ENSG00000235612	AL353681.1	0.3246	1p32.2
ENSG00000268573	AC011815.1	0.1361	18q12.2
ENSG00000141627	DYM	0.1303	18q21.1
ENSG00000171298	GAA	0.2194	17q25.3
ENSG00000116791	CRYZ	0.3065	1p31.1
ENSG00000278200	LINC01971	0.2164	17q25.3
ENSG00000143156	NME7	0.2516	1q24.2
ENSG00000136197	C7orf25	0.3014	7p14.1
ENSG00000270948	MTDHP1	0.32	7q11.21
ENSG00000105856	HBP1	0.3915	7q22.3
ENSG00000047932	GOPC	0.201	6q22.1
ENSG00000131044	TTLL9	0.2026	20q11.21
ENSG00000153363	LINC00467	0.2459	1q32.3
ENSG00000136950	ARPC5L	0.2334	9q33.3
ENSG00000280604	AJ239328.1	0.1217	21q22.3
ENSG00000076321	KLHL20	0.253	1q25.1
ENSG00000139651	ZNF740	0.2028	12q13.13
ENSG00000164675	IQUB	0.3918	7q31.32
ENSG00000256223	ZNF10	0.1912	12q24.33
ENSG00000089006	SNX5	0.1902	20p11.23
ENSG00000171051	FPR1	0.3851	19q13.41
ENSG00000125735	TNFSF14	0.262	19p13.3
ENSG00000119760	SUPT7L	0.2097	2p23.3
ENSG00000160256	FAM207A	0.1237	21q22.3
ENSG00000143119	CD53	0.3118	1p13.3
ENSG00000235308	AL445991.1	0.3147	1p22.2
ENSG00000188396	TCTEX1D4	0.3302	1p34.1
ENSG00000231445	TIMM8AP1	0.2382	2q24.2
ENSG00000268047	AC018766.1	0.3845	19q13.33
ENSG00000125755	SYMPK	0.3888	19q13.32
ENSG00000249042	AC008771.1	0.1947	5q14.1
ENSG00000152382	TADA1	0.2535	1q24.1
ENSG00000117222	RBBP5	0.2389	1q32.1
ENSG00000185088	RPS27L	0.1958	15q22.2
ENSG00000173517	PEAK1	0.1809	15q24.3
ENSG00000198783	ZNF830	0.2243	17q12
ENSG00000147677	EIF3H	0.2475	8q23.3
ENSG00000179115	FARSA	0.2717	19p13.13
ENSG00000178982	EIF3K	0.3791	19q13.2
ENSG00000269399	AC008764.6	0.2706	19p13.11
ENSG00000248461	LINC02119	0.2011	5p13.2
ENSG00000156171	DRAM2	0.3118	1p13.3
ENSG00000172819	RARG	0.2028	12q13.13
ENSG00000279233	AC122688.3	0.2066	12q24.31
ENSG00000106615	RHEB	0.3649	7q36.1
ENSG00000140464	PML	0.1887	15q24.1
ENSG00000267106	ZNF561-AS1	0.2736	19p13.2
ENSG00000153012	LGI2	0.1773	4p15.2
ENSG00000162438	CTRC	0.3156	1p36.21
ENSG00000123297	TSFM	0.2164	12q14.1
ENSG00000261512	AC092368.3	0.2026	16q11.2
ENSG00000116151	MORN1	0.3031	1p36.32
ENSG00000275052	PPP4R3B	0.2077	2p16.1
ENSG00000257315	ZBED6	0.2432	1q32.1
ENSG00000112249	ASCC3	0.2028	6q16.3
ENSG00000129028	THAP10	0.1936	15q23
ENSG00000112659	CUL9	0.2092	6p21.1
ENSG00000146223	RPL7L1	0.2092	6p21.1
ENSG00000158292	GPR153	0.3128	1p36.31
ENSG00000249099	AC025475.1	0.1845	5p14.1
ENSG00000133606	MKRN1	0.3884	7q34
ENSG00000252797	RN7SKP272	0.3147	1p22.2
ENSG00000267724	AC012254.3	0.1318	18q21.1
ENSG00000178498	DTX3	0.2158	12q13.3
ENSG00000235081	AC245052.3	0.3817	19q13.42
ENSG00000281501	SEPSECS-AS1	0.1793	4p15.2
ENSG00000213904	LIPE-AS1	0.3882	19q13.2
ENSG00000182873	PRKCZ-AS1	0.3041	1p36.33
ENSG00000122644	ARL4A	0.2787	7p21.3
ENSG00000013503	POLR3B	0.2071	12q23.3
ENSG00000169193	CCDC126	0.296	7p15.3
ENSG00000117616	RSRP1	0.3267	1p36.11
ENSG00000229537	LINC01739	0.3235	1p31.3
ENSG00000255474	AC005833.1	0.1894	12p13.32
ENSG00000275066	SYNRG	0.2259	17q12
ENSG00000162753	SLC9C2	0.2525	1q25.1
ENSG00000143110	C1orf162	0.3151	1p13.2
ENSG00000233560	KRT8P39	0.2108	12q15
ENSG00000198648	STK39	0.2413	2q24.3
ENSG00000182749	PAQR7	0.3286	1p36.11
ENSG00000173372	C1QA	0.3264	1p36.12
ENSG00000105755	ETHE1	0.3891	19q13.31
ENSG00000223476	VN1R42P	0.32	7q11.21
ENSG00000229153	EPHA1-AS1	0.3825	7q35
ENSG00000267414	AC120049.1	0.1312	18q12.3
ENSG00000225180	PVALEF	0.2186	17q25.3
ENSG00000280212	AC012254.5	0.1318	18q21.1
ENSG00000110906	KCTD10	0.2066	12q24.11
ENSG00000109184	DCUN1D4	0.1813	4q12
ENSG00000135090	TAOK3	0.2126	12q24.23
ENSG00000272502	AC104958.2	0.246	8q24.12
ENSG00000273344	PAXIP1-AS1	0.3593	7q36.2
ENSG00000178412	AC068473.1	0.1198	18q23
ENSG00000268533	AC003002.2	0.3818	19q13.43
ENSG00000167447	SMG8	0.2316	17q22
ENSG00000141378	PTRH2	0.2299	17q23.1
ENSG00000269934	AL353593.2	0.2443	1q42.13
ENSG00000204856	FAM216A	0.2085	12q24.11
ENSG00000179163	FUCA1	0.3254	1p36.11
ENSG00000121864	ZNF639	0.2001	3q26.33
ENSG00000158615	PPP1R15B	0.2415	1q32.1
ENSG00000175387	SMAD2	0.1315	18q21.1
ENSG00000187650	VMAC	0.2658	19p13.3
ENSG00000232956	SNHG15	0.3028	7p13
ENSG00000226115	AP001476.2	0.119	21q22.3
ENSG00000105669	COPE	0.2662	19p13.11
ENSG00000111300	NAA25	0.2099	12q24.13
ENSG00000272650	AC110792.4	0.1934	4q12
ENSG00000218586	AC006971.1	0.3031	7p11.2
ENSG00000167548	KMT2D	0.2073	12q13.12
ENSG00000040341	STAU2	0.194	8q21.11
ENSG00000125875	TBC1D20	0.1743	20p13
ENSG00000126705	AHDC1	0.3316	1p36.11
ENSG00000170175	CHRNB1	0.4598	17p13.1
ENSG00000134371	CDC73	0.2443	1q31.2
ENSG00000143486	EIF2D	0.2411	1q32.1
ENSG00000127603	MACF1	0.3302	1p34.3
ENSG00000074621	SLC24A1	0.1944	15q22.31
ENSG00000243927	MRPS6	0.12	21q22.11
ENSG00000227627	AL080276.2	0.1937	6q25.2
ENSG00000122512	PMS2	0.2707	7p22.1
ENSG00000104866	PPP1R37	0.3875	19q13.32
ENSG00000169139	UBE2V2	0.1884	8q11.21
ENSG00000101166	PRELID3B	0.1962	20q13.32
ENSG00000263069	AC124319.2	0.2181	17q25.3
ENSG00000221539	SNORD99	0.3297	1p35.3
ENSG00000178585	CTNNBIP1	0.3176	1p36.22
ENSG00000212719	C17orf51	0.2442	17p11.2
ENSG00000117009	KMO	0.225	1q43
ENSG00000143578	CREB3L4	0.256	1q21.3
ENSG00000267136	AP005131.1	0.1331	18p11.21
ENSG00000266405	CBX3P2	0.1238	18p11.32
ENSG00000184895	SRY	0.2	Yp11.2
ENSG00000196290	NIF3L1	0.2611	2q33.1
ENSG00000272970	AC107294.2	0.2005	3q27.1
ENSG00000179820	MYADM	0.3809	19q13.42
ENSG00000154263	ABCA10	0.2201	17q24.3
ENSG00000175756	AURKAIP1	0.3032	1p36.33
ENSG00000256407	AL357673.1	0.3257	1p32.3
ENSG00000234329	AL604028.2	0.3302	1p34.1
ENSG00000079999	KEAP1	0.2747	19p13.2
ENSG00000196275	GTF2IRD2	0.3385	7q11.23
ENSG00000090554	FLT3LG	0.3853	19q13.33
ENSG00000256442	AC010186.1	0.1978	12p13.31
ENSG00000197013	ZNF429	0.255	19p12
ENSG00000128524	ATP6V1F	0.3904	7q32.1
ENSG00000175197	DDIT3	0.2158	12q13.3
ENSG00000085433	WDR47	0.3139	1p13.3
ENSG00000181016	LSMEM1	0.3885	7q31.1
ENSG00000199497	RNU1-94P	0.2026	20q11.21
ENSG00000175970	UNC119B	0.2135	12q24.31
ENSG00000088280	ASAP3	0.3233	1p36.12
ENSG00000250198	LINC02199	0.1609	5p15.31
ENSG00000225828	FAM229A	0.3351	1p35.1
ENSG00000279801	AC111170.3	0.2199	17q25.3
ENSG00000197782	ZNF780A	0.3811	19q13.2
ENSG00000179889	PDXDC1	0.1923	16p13.11
ENSG00000196715	VKORC1L1	0.3192	7q11.21
ENSG00000168679	SLC16A4	0.3099	1p13.3
ENSG00000069329	VPS35	0.2026	16q11.2
ENSG00000179335	CLK3	0.1887	15q24.1
ENSG00000280088	AC126474.2	0.2152	12q23.1
ENSG00000171863	RPS7	0.1986	2p25.3
ENSG00000032444	PNPLA6	0.2742	19p13.2
ENSG00000275491	LINC01730	0.1758	20p13
ENSG00000272854	AC004839.1	0.3901	7q22.3
ENSG00000128039	SRD5A3	0.1908	4q12
ENSG00000280185	AC091932.3	0.1609	5p15.31
ENSG00000116198	CEP104	0.3071	1p36.32
ENSG00000223886	AC073073.1	0.3906	7q22.3
ENSG00000264956	AC138761.4	0.2247	17p11.2
ENSG00000113384	GOLPH3	0.1952	5p13.3
ENSG00000101019	UQCC1	0.207	20q11.22
ENSG00000147669	POLR2K	0.2351	8q22.2
ENSG00000234312	SAPCD2P4	0.3167	7q11.21
ENSG00000261366	MANEA-AS1	0.2013	6q16.1
ENSG00000174236	REP15	0.186	12p11.22
ENSG00000117868	ESYT2	0.3505	7q36.3
ENSG00000186866	POFUT2	0.1234	21q22.3
ENSG00000259943	AL050341.2	0.3292	1p34.2
ENSG00000180233	ZNRF2	0.2986	7p14.3
ENSG00000236045	AL031283.3	0.3146	1p36.21
ENSG00000236104	ZBTB22	0.2133	6p21.32
ENSG00000268307	LINC02560	0.3739	19q13.43
ENSG00000150779	TIMM8B	0.2558	11q23.1
ENSG00000270647	TAF15	0.2231	17q12
ENSG00000238272	AL139142.1	0.2525	1q25.1
ENSG00000266916	ZNF793-AS1	0.379	19q13.12
ENSG00000170954	ZNF415	0.3812	19q13.42
ENSG00000240520	UOX	0.3156	1p31.1
ENSG00000101017	CD40	0.1991	20q13.12
ENSG00000173581	CCDC106	0.3853	19q13.42
ENSG00000180891	CUEDC1	0.2306	17q22
ENSG00000101577	LPIN2	0.1299	18p11.31
ENSG00000229431	AL139289.1	0.3302	1p34.2
ENSG00000167554	ZNF610	0.3791	19q13.41
ENSG00000136856	SLC2A8	0.2328	9q33.3
ENSG00000238062	SPATA3-AS1	0.2574	2q37.1
ENSG00000126070	AGO3	0.3291	1p34.3
ENSG00000272205	AL451050.2	0.2541	1q24.2
ENSG00000265342	AC011933.3	0.2231	17q25.1
ENSG00000158864	NDUFS2	0.2518	1q23.3
ENSG00000115806	GORASP2	0.2453	2q31.1
ENSG00000109680	TBC1D19	0.1801	4p15.2
ENSG00000132906	CASP9	0.3156	1p36.21
ENSG00000131051	RBM39	0.2056	20q11.22
ENSG00000059769	DNAJC25	0.2242	9q31.3
ENSG00000061794	MRPS35	0.186	12p11.22
ENSG00000140948	ZCCHC14	0.1605	16q24.2
ENSG00000273432	AC004951.4	0.3021	7p13
ENSG00000186300	ZNF555	0.2671	19p13.3
ENSG00000176125	UFSP1	0.4007	7q22.1
ENSG00000136628	EPRS	0.2475	1q41
ENSG00000128694	OSGEPL1	0.2499	2q32.2
ENSG00000168172	HOOK3	0.1857	8p11.21
ENSG00000130311	DDA1	0.2731	19p13.11
ENSG00000188986	NELFB	0.2381	9q34.3
ENSG00000163867	ZMYM6	0.3282	1p34.3
ENSG00000215717	TMEM167B	0.3149	1p13.3
ENSG00000162511	LAPTM5	0.3321	1p35.2
ENSG00000243943	ZNF512	0.2101	2p23.3
ENSG00000164180	TMEM161B	0.1962	5q14.3
ENSG00000099326	MZF1	0.3742	19q13.43
ENSG00000121067	SPOP	0.2247	17q21.33
ENSG00000277476	AC005332.8	0.219	17q24.2
ENSG00000155827	RNF20	0.23	9q31.1
ENSG00000100982	PCIF1	0.1995	20q13.12
ENSG00000267454	ZNF582-AS1	0.3861	19q13.43
ENSG00000272106	AL691432.2	0.3054	1p36.33
ENSG00000203865	ATP1A1-AS1	0.3094	1p13.1
ENSG00000276054	AC243654.3	0.2243	17q12
ENSG00000101365	IDH3B	0.1763	20p13
ENSG00000223838	AC007091.1	0.2927	7p21.1
ENSG00000123395	ATG101	0.2047	12q13.13
ENSG00000118579	MED28	0.1757	4p15.32
ENSG00000239002	SCARNA10	0.1909	12p13.31
ENSG00000122180	MYOG	0.2465	1q32.1
ENSG00000101417	PXMP4	0.2028	20q11.22
ENSG00000122481	RWDD3	0.3183	1p21.3
ENSG00000187950	OVCH1	0.1819	12p11.22
ENSG00000252996	RNU6-1315P	0.184	12p13.33
ENSG00000111639	MRPL51	0.1909	12p13.31
ENSG00000250930	LNX1-AS1	0.1929	4q12
ENSG00000238228	OR7E7P	0.3917	7q21.3
ENSG00000236278	PEBP1P3	0.2497	1q31.3
ENSG00000106261	ZKSCAN1	0.3987	7q22.1
ENSG00000237978	KCNMB2-AS1	0.1998	3q26.32
ENSG00000223505	AC114402.1	0.2432	1q32.1
ENSG00000101115	SALL4	0.1958	20q13.2
ENSG00000213809	KLRK1	0.2016	12p13.2
ENSG00000277051	Metazoa_SRP	0.1995	20q13.12
ENSG00000105520	PLPPR2	0.2696	19p13.2
ENSG00000118197	DDX59	0.246	1q32.1
ENSG00000161203	AP2M1	0.2005	3q27.1
ENSG00000228340	MIR646HG	0.1967	20q13.33
ENSG00000144158	AL078621.1	0.2296	2q14.1
ENSG00000115484	CCT4	0.2143	2p15
ENSG00000132485	ZRANB2	0.3122	1p31.1
ENSG00000084463	WBP11	0.1983	12p12.3
ENSG00000244480	AC005154.3	0.2986	7p14.3
ENSG00000127720	METTL25	0.2117	12q21.31
ENSG00000172115	CYCS	0.296	7p15.3
ENSG00000232811	AL360270.1	0.3118	1p13.3
ENSG00000153774	CFDP1	0.1814	16q23.1
ENSG00000157637	SLC38A10	0.2181	17q25.3
ENSG00000186790	FOXE3	0.3291	1p33
ENSG00000105404	RABAC1	0.385	19q13.2
ENSG00000238142	BX284668.5	0.3165	1p36.13
ENSG00000139697	SBNO1	0.2085	12q24.31
ENSG00000222009	BTBD19	0.3302	1p34.1
ENSG00000266783	AP005136.2	0.1238	18p11.32
ENSG00000196810	CTBP1-AS2	0.1644	4p16.3
ENSG00000090273	NUDC	0.3296	1p36.11
ENSG00000144401	METTL21A	0.2721	2q33.3
ENSG00000198420	TCAF1	0.381	7q35
ENSG00000213996	TM6SF2	0.2614	19p13.11
ENSG00000148339	SLC25A25	0.2391	9q34.11
ENSG00000176909	MAMSTR	0.384	19q13.33
ENSG00000258325	ITFG2-AS1	0.184	12p13.33
ENSG00000229871	RPSAP20	0.3246	1p32.2
ENSG00000163468	CCT3	0.255	1q22
ENSG00000108854	SMURF2	0.2247	17q23.3
ENSG00000239998	LILRA2	0.3804	19q13.42
ENSG00000089101	CFAP61	0.194	20p11.23
ENSG00000135480	KRT7	0.2047	12q13.13
ENSG00000116688	MFN2	0.3165	1p36.22
ENSG00000235944	ZNF815P	0.2696	7p22.1
ENSG00000215251	FASTKD5	0.1763	20p13
ENSG00000182827	ACBD3	0.2459	1q42.12
ENSG00000112033	PPARD	0.2119	6p21.31
ENSG00000225447	RPS15AP10	0.3282	1p34.1
ENSG00000157741	UBN2	0.3903	7q34
ENSG00000275518	MIR6718	0.1299	18p11.31
ENSG00000141040	ZNF287	0.3933	17p11.2
ENSG00000173163	COMMD1	0.2143	2p15
ENSG00000104852	SNRNP70	0.384	19q13.33
ENSG00000133703	KRAS	0.1907	12p12.1
ENSG00000279748	AC008764.9	0.2706	19p13.11
ENSG00000213614	HEXA	0.1912	15q23
ENSG00000167380	ZNF226	0.3856	19q13.31
ENSG00000204371	EHMT2	0.21	6p21.33
ENSG00000134375	TIMM17A	0.246	1q32.1
ENSG00000175711	B3GNTL1	0.2162	17q25.3
ENSG00000113296	THBS4	0.1947	5q14.1
ENSG00000132424	PNISR	0.2013	6q16.2
ENSG00000257923	CUX1	0.3985	7q22.1
ENSG00000186838	SELENOV	0.3775	19q13.2
ENSG00000234304	SGO1P2	0.2976	7p12.1
ENSG00000104517	UBR5	0.2386	8q22.3
ENSG00000198746	GPATCH3	0.3296	1p36.11
ENSG00000250565	ATP6V1E2	0.2069	2p21
ENSG00000159256	MORC3	0.1197	21q22.12
ENSG00000166148	AVPR1A	0.204	12q14.2
ENSG00000204256	BRD2	0.2116	6p21.32
ENSG00000125445	MRPS7	0.2266	17q25.1
ENSG00000117305	HMGCL	0.3254	1p36.11
ENSG00000006530	AGK	0.3891	7q34
ENSG00000170473	PYM1	0.2133	12q13.2
ENSG00000090054	SPTLC1	0.224	9q22.31
ENSG00000267681	AC135721.2	0.2241	17q21.31
ENSG00000233621	LINC01137	0.3282	1p34.3
ENSG00000133624	ZNF767P	0.3726	7q36.1
ENSG00000234383	CTBP2P8	0.3113	1p31.3
ENSG00000143515	ATP8B2	0.2566	1q21.3
ENSG00000175175	PPM1E	0.2306	17q22
ENSG00000116044	NFE2L2	0.2499	2q31.2
ENSG00000149474	KAT14	0.1902	20p11.23
ENSG00000116288	PARK7	0.3161	1p36.23
ENSG00000105219	CNTD2	0.3811	19q13.2
ENSG00000268049	AC012313.2	0.3761	19q13.43
ENSG00000101473	ACOT8	0.1995	20q13.12
ENSG00000252650	RNA5SP75	0.2459	1q32.1
ENSG00000127980	PEX1	0.3882	7q21.2
ENSG00000021574	SPAST	0.2071	2p22.3
ENSG00000089123	TASP1	0.1817	20p12.1
ENSG00000279649	AC020978.10	0.185	16q22.1
ENSG00000134759	ELP2	0.1336	18q12.2
ENSG00000233327	USP32P2	0.3591	17p11.2
ENSG00000119541	VPS4B	0.1284	18q21.33
ENSG00000063241	ISOC2	0.3853	19q13.42
ENSG00000223768	LINC00205	0.1234	21q22.3
ENSG00000163795	ZNF513	0.2101	2p23.3
ENSG00000261349	AL031432.2	0.326	1p36.11
ENSG00000105617	LENG1	0.3817	19q13.42
ENSG00000111412	C12orf49	0.2126	12q24.22
ENSG00000185955	C7orf61	0.3976	7q22.1
ENSG00000247416	AP000802.1	0.2509	11q23.2
ENSG00000275805	AC090206.1	0.1404	18q11.2
ENSG00000115816	CEBPZ	0.2127	2p22.2
ENSG00000126267	COX6B1	0.3736	19q13.12
ENSG00000110925	CSRNP2	0.1996	12q13.12
ENSG00000279199	AC068669.1	0.2247	17q21.1
ENSG00000204387	C6orf48	0.2095	6p21.33
ENSG00000164933	SLC25A32	0.2405	8q22.3
ENSG00000011600	TYROBP	0.3755	19q13.12
ENSG00000264520	AC005154.5	0.2986	7p14.3
ENSG00000256902	IQSEC3P1	0.184	12p13.33
ENSG00000023909	GCLM	0.3166	1p22.1
ENSG00000143256	PFDN2	0.2524	1q23.3
ENSG00000264247	LINC00909	0.1225	18q22.3
ENSG00000231889	TRAF3IP2-AS1	0.201	6q21
ENSG00000171621	SPSB1	0.3164	1p36.22
ENSG00000256937	KRT17P8	0.1966	12p13.31
ENSG00000138002	IFT172	0.2101	2p23.3
ENSG00000229259	LRRC37A12P	0.3341	1p35.1
ENSG00000267710	EDDM13	0.3861	19q13.43
ENSG00000087008	ACOX3	0.1665	4p16.1
ENSG00000158019	BABAM2	0.2097	2p23.2
ENSG00000271732	AL137798.1	0.3154	1p36.13
ENSG00000115568	ZNF142	0.2607	2q35
ENSG00000027644	INSRR	0.2561	1q23.1
ENSG00000162910	MRPL55	0.2437	1q42.13
ENSG00000204386	NEU1	0.2095	6p21.33
ENSG00000234882	EIF3EP1	0.2018	6q13
ENSG00000225377	NRSN2-AS1	0.1751	20p13
ENSG00000271396	AC091167.5	0.1779	15q26.1
ENSG00000035687	ADSS	0.222	1q44
ENSG00000226754	AL606760.1	0.3276	1p32.3
ENSG00000106392	C1GALT1	0.2773	7p22.1
ENSG00000160439	RDH13	0.3891	19q13.42
ENSG00000157538	DSCR3	0.1197	21q22.13
ENSG00000122965	RBM19	0.2148	12q24.13
ENSG00000055118	KCNH2	0.3701	7q36.1
ENSG00000239382	ALKBH6	0.3766	19q13.12
ENSG00000262921	AC118754.2	0.4481	17p13.2
ENSG00000269091	AC010624.3	0.3845	19q13.33
ENSG00000130811	EIF3G	0.273	19p13.2
ENSG00000272660	AC090425.1	0.2001	3q26.33
ENSG00000176386	CDC26	0.2265	9q32
ENSG00000230715	AC018638.2	0.3904	7q32.1
ENSG00000172057	ORMDL3	0.2243	17q21.1
ENSG00000268655	AC008687.4	0.384	19q13.33
ENSG00000198909	MAP3K3	0.2266	17q23.3
ENSG00000174529	TMEM81	0.2389	1q32.1
ENSG00000197603	C5orf42	0.1988	5p13.2
ENSG00000163728	TTC14	0.2001	3q26.33
ENSG00000184774	MGAT4EP	0.246	1q32.1
ENSG00000105647	PIK3R2	0.2706	19p13.11
ENSG00000106367	AP1S1	0.4007	7q22.1
ENSG00000164597	COG5	0.3915	7q22.3
ENSG00000271329	AL035417.2	0.3302	1p34.1
ENSG00000124659	TBCC	0.2092	6p21.1
ENSG00000242294	STAG3L5P	0.3976	7q22.1
ENSG00000237436	CAMTA1-DT	0.3128	1p36.31
ENSG00000140564	FURIN	0.1779	15q26.1
ENSG00000144021	CIAO1	0.2244	2q11.2
ENSG00000137509	PRCP	0.249	11q14.1
ENSG00000111215	PRR4	0.1992	12p13.2
ENSG00000162520	SYNC	0.3341	1p35.1
ENSG00000163900	TMEM41A	0.2001	3q27.2
ENSG00000261020	AC132825.3	0.2233	17p11.2
ENSG00000116729	WLS	0.3113	1p31.3
ENSG00000177340	FLJ13224	0.1721	12p11.21
ENSG00000099875	MKNK2	0.2628	19p13.3
ENSG00000261573	AL157402.2	0.2497	1q31.3
ENSG00000131069	ACSS2	0.206	20q11.22
ENSG00000136942	RPL35	0.2334	9q33.3
ENSG00000236144	TMEM147-AS1	0.3736	19q13.12
ENSG00000188878	FBF1	0.2214	17q25.1
ENSG00000186591	UBE2H	0.3956	7q32.2
ENSG00000126746	ZNF384	0.1928	12p13.31
ENSG00000143751	SDE2	0.2454	1q42.12
ENSG00000141582	CBX4	0.2181	17q25.3
ENSG00000025293	PHF20	0.2056	20q11.22
ENSG00000135002	RFK	0.2186	9q21.13
ENSG00000160007	ARHGAP35	0.3832	19q13.32
ENSG00000167600	CYP2S1	0.3823	19q13.2
ENSG00000056972	TRAF3IP2	0.201	6q21
ENSG00000242670	RPL22P13	0.1938	4q12
ENSG00000082212	ME2	0.1277	18q21.2
ENSG00000146830	GIGYF1	0.3985	7q22.1
ENSG00000104872	PIH1D1	0.3853	19q13.33
ENSG00000173418	NAA20	0.194	20p11.23
ENSG00000232907	DLGAP4-AS1	0.2042	20q11.23
ENSG00000131788	PIAS3	0.2353	1q21.1
ENSG00000179869	ABCA13	0.2993	7p12.3
ENSG00000272752	STAG3L5P-PVRIG2P-PILRB	0.3976	7q22.1
ENSG00000109065	NAT9	0.228	17q25.1
ENSG00000064490	RFXANK	0.2614	19p13.11
ENSG00000154978	VOPP1	0.3138	7p11.2
ENSG00000086288	NME8	0.2997	7p14.1
ENSG00000231453	LINC01305	0.2478	2q31.1
ENSG00000151148	UBE3B	0.2066	12q24.11
ENSG00000119559	C19orf25	0.2628	19p13.3
ENSG00000267348	AC011489.1	0.3875	19q13.32
ENSG00000229519	AL591866.1	0.3128	1p36.31
ENSG00000152242	C18orf25	0.1315	18q21.1
ENSG00000132677	RHBG	0.255	1q22
ENSG00000130881	LRP3	0.3629	19q13.11
ENSG00000171443	ZNF524	0.3853	19q13.42
ENSG00000242083	RPL7AP31	0.1912	4q12
ENSG00000234585	CCT6P3	0.32	7q11.21
ENSG00000240449	AC005586.1	0.3717	7q36.1
ENSG00000178922	HYI	0.3302	1p34.2
ENSG00000070501	POLB	0.1872	8p11.21
ENSG00000160818	GPATCH4	0.255	1q22
ENSG00000173559	NABP1	0.2535	2q32.3
ENSG00000134323	MYCN	0.2094	2p24.3
ENSG00000198863	RUNDC1	0.223	17q21.31
ENSG00000225880	LINC00115	0.3051	1p36.33
ENSG00000256537	SMIM10L1	0.1974	12p13.2
ENSG00000152291	TGOLN2	0.2175	2p11.2
ENSG00000165156	ZHX1	0.2429	8q24.13
ENSG00000132406	TMEM128	0.1656	4p16.3
ENSG00000223859	AC007403.1	0.2182	2p14
ENSG00000127995	CASD1	0.3872	7q21.3
ENSG00000224183	SDHDP6	0.326	1p36.11
ENSG00000267786	AF038458.3	0.3755	19q13.12
ENSG00000125731	SH2D3A	0.2646	19p13.3
ENSG00000117036	ETV3	0.2566	1q23.1
ENSG00000035862	TIMP2	0.2181	17q25.3
ENSG00000142534	RPS11	0.3853	19q13.33
ENSG00000135436	FAM186B	0.2068	12q13.12
ENSG00000251669	FAM86EP	0.166	4p16.3
ENSG00000117643	MAN1C1	0.3286	1p36.11
ENSG00000233427	AL009181.1	0.3297	1p35.3
ENSG00000188786	MTF1	0.3282	1p34.3
ENSG00000104870	FCGRT	0.3853	19q13.33
ENSG00000261737	AL049597.2	0.3147	1p22.3
ENSG00000231952	DPY19L1P2	0.2972	7p14.3
ENSG00000182134	TDRKH	0.2404	1q21.3
ENSG00000225663	MCRIP1	0.2164	17q25.3
ENSG00000078140	UBE2K	0.1824	4p14
ENSG00000123159	GIPC1	0.2711	19p13.12
ENSG00000221953	C1orf229	0.223	1q44
ENSG00000174151	CYB561D1	0.3149	1p13.3
ENSG00000124172	ATP5E	0.1962	20q13.32
ENSG00000111731	C2CD5	0.1995	12p12.1
ENSG00000002016	RAD52	0.1733	12p13.33
ENSG00000062038	CDH3	0.1823	16q22.1
ENSG00000101220	C20orf27	0.1758	20p13
ENSG00000253171	AC037450.1	0.2026	8q21.3
ENSG00000173575	CHD2	0.172	15q26.1
ENSG00000170921	TANC2	0.226	17q23.2
ENSG00000111879	FAM184A	0.1996	6q22.31
ENSG00000108506	INTS2	0.2294	17q23.2
ENSG00000123411	IKZF4	0.2128	12q13.2
ENSG00000160360	GPSM1	0.2341	9q34.3
ENSG00000151135	TMEM263	0.2071	12q23.3
ENSG00000270068	AC125494.3	0.1924	12p13.31
ENSG00000167807	AC011511.1	0.273	19p13.2
ENSG00000066322	ELOVL1	0.3302	1p34.2
ENSG00000113600	C9	0.1988	5p13.1
ENSG00000121104	FAM117A	0.223	17q21.33
ENSG00000153814	JAZF1	0.2986	7p15.2
ENSG00000260997	AC004847.1	0.3028	7p13
ENSG00000257390	AC023055.1	0.2133	12q13.2
ENSG00000160838	LRRC71	0.255	1q23.1
ENSG00000230773	AC092650.1	0.2069	2p16.3
ENSG00000143842	SOX13	0.2432	1q32.1
ENSG00000263753	LINC00667	0.1299	18p11.31
ENSG00000119535	CSF3R	0.3291	1p34.3
ENSG00000207425	Y_RNA	0.1934	16p13.11
ENSG00000229332	PGBD4P8	0.3236	1p32.1
ENSG00000230333	AC004160.1	0.2777	7p21.3
ENSG00000157837	SPPL3	0.214	12q24.31
ENSG00000058729	RIOK2	0.1962	5q15
ENSG00000267152	AC093227.1	0.3771	19q13.12
ENSG00000140474	ULK3	0.1887	15q24.1
ENSG00000156508	EEF1A1	0.1999	6q13
ENSG00000250147	MORF4L2P1	0.1934	4q12
ENSG00000225422	RBMS1P1	0.2081	12q14.3
ENSG00000168904	LRRC28	0.1644	15q26.3
ENSG00000162645	GBP2	0.3147	1p22.2
ENSG00000207385	RNU6-310P	0.1881	4q12
ENSG00000128487	SPECC1	0.3001	17p11.2
ENSG00000127952	STYXL1	0.3411	7q11.23
ENSG00000232059	AL451007.1	0.222	1q44
ENSG00000240771	ARHGEF25	0.2163	12q13.3
ENSG00000186818	LILRB4	0.3821	19q13.42
ENSG00000091640	SPAG7	0.449	17p13.2
ENSG00000259786	LINC02109	0.1864	5p13.3
ENSG00000224746	AC015987.1	0.3849	7q33
ENSG00000104894	CD37	0.3853	19q13.33
ENSG00000089048	ESF1	0.1822	20p12.1
ENSG00000106605	BLVRA	0.3021	7p13
ENSG00000185359	HGS	0.2164	17q25.3
ENSG00000105619	TFPT	0.3817	19q13.42
ENSG00000156482	RPL30	0.2322	8q22.2
ENSG00000005075	POLR2J	0.398	7q22.1
ENSG00000146072	TNFRSF21	0.2079	6p12.3
ENSG00000105329	TGFB1	0.3836	19q13.2
ENSG00000225018	AC092647.1	0.3097	7p11.2
ENSG00000231057	AC096637.2	0.2459	1q32.3
ENSG00000112992	NNT	0.1966	5p12
ENSG00000167863	ATP5H	0.2266	17q25.1
ENSG00000273136	NBPF26	0.3201	1p11.2
ENSG00000281016	AC092574.2	0.1667	4p16.3
ENSG00000108510	MED13	0.2277	17q23.2
ENSG00000144306	SCRN3	0.2478	2q31.1
ENSG00000187010	RHD	0.326	1p36.11
ENSG00000188994	ZNF292	0.2009	6q14.3
ENSG00000105429	MEGF8	0.3875	19q13.2
ENSG00000257541	LINC02403	0.2087	12q14.1
ENSG00000115504	EHBP1	0.216	2p15
ENSG00000156162	DPY19L4	0.2272	8q22.1
ENSG00000227036	LINC00511	0.2252	17q24.3
ENSG00000164916	FOXK1	0.2685	7p22.1
ENSG00000272606	AC015982.1	0.2077	2p16.1
ENSG00000175854	SWI5	0.2379	9q34.11
ENSG00000141101	NOB1	0.1823	16q22.1
ENSG00000122507	BBS9	0.2995	7p14.3
ENSG00000278876	AC145207.9	0.2168	17q25.3
ENSG00000224969	AL645608.2	0.3041	1p36.33
ENSG00000143761	ARF1	0.2437	1q42.13
ENSG00000267387	AC020931.1	0.273	19p13.2
ENSG00000268364	SMC5-AS1	0.2132	9q21.12
ENSG00000267412	AC092068.2	0.2638	19p13.3
ENSG00000176108	CHMP6	0.2186	17q25.3
ENSG00000240857	RDH14	0.2102	2p24.2
ENSG00000227199	ST7-AS1	0.3895	7q31.2
ENSG00000117448	AKR1A1	0.3282	1p34.1
ENSG00000268266	AC003005.2	0.3805	19q13.43
ENSG00000118873	RAB3GAP2	0.247	1q41
ENSG00000211454	AKR7L	0.3224	1p36.13
ENSG00000132434	LANCL2	0.3169	7p11.2
ENSG00000267319	SELENOKP1	0.3771	19q13.12
ENSG00000237070	AC005550.3	0.2798	7p21.2
ENSG00000265641	MIR3929	0.1336	18q12.2
ENSG00000196704	AMZ2	0.219	17q24.2
ENSG00000204054	LINC00963	0.2396	9q34.11
ENSG00000112078	KCTD20	0.2119	6p21.31
ENSG00000057468	MSH4	0.3126	1p31.1
ENSG00000127511	SIN3B	0.2706	19p13.11
ENSG00000251484	AL356488.1	0.3149	1p13.3
ENSG00000053900	ANAPC4	0.1793	4p15.2
ENSG00000124201	ZNFX1	0.1939	20q13.13
ENSG00000115919	KYNU	0.23	2q22.2
ENSG00000237352	LINC01358	0.3231	1p32.1
ENSG00000237491	AL669831.5	0.3051	1p36.33
ENSG00000117153	KLHL12	0.246	1q32.1
ENSG00000279861	AC073548.1	0.3866	19q13.32
ENSG00000089693	MLF2	0.1924	12p13.31
ENSG00000103642	LACTB	0.1958	15q22.2
ENSG00000156931	VPS8	0.2001	3q27.2
ENSG00000281332	LINC00997	0.2972	7p14.3
ENSG00000150768	DLAT	0.2541	11q23.1
ENSG00000122778	KIAA1549	0.3893	7q34
ENSG00000206432	TMEM200C	0.1295	18p11.31
ENSG00000124356	STAMBP	0.2208	2p13.1
ENSG00000213588	ZBTB9	0.2133	6p21.32
ENSG00000105767	CADM4	0.3891	19q13.31
ENSG00000146350	TBC1D32	0.1976	6q22.31
ENSG00000146833	TRIM4	0.3976	7q22.1
ENSG00000158683	PKD1L1	0.3	7p12.3
ENSG00000177788	AL162595.1	0.2427	1q42.13
ENSG00000111684	LPCAT3	0.1924	12p13.31
ENSG00000145715	RASA1	0.1958	5q14.3
ENSG00000274386	TMEM269	0.3292	1p34.2
ENSG00000213612	FAM220CP	0.2283	9q22.33
ENSG00000010361	FUZ	0.3845	19q13.33
ENSG00000242498	ARPIN	0.1775	15q26.1
ENSG00000127540	UQCR11	0.2622	19p13.3
ENSG00000185917	SETD4	0.1197	21q22.12
ENSG00000267606	AC006116.9	0.3861	19q13.43
ENSG00000277534	AC007996.1	0.1404	18q11.2
ENSG00000233184	AC093157.1	0.3193	1p21.2
ENSG00000267419	AC011477.1	0.2615	19p13.11
ENSG00000273264	AL360219.1	0.3147	1p22.3
ENSG00000252815	RNU6-410P	0.186	4q12
ENSG00000161040	FBXL13	0.398	7q22.1
ENSG00000160741	CRTC2	0.256	1q21.3
ENSG00000136874	STX17	0.2295	9q31.1
ENSG00000239701	AC006512.1	0.1924	12p13.31
ENSG00000255837	TAS2R20	0.1974	12p13.2
ENSG00000164713	BRI3	0.3903	7q21.3
ENSG00000268205	AC005261.2	0.3805	19q13.43
ENSG00000235501	AC105942.1	0.3183	1p21.3
ENSG00000169155	ZBTB43	0.2328	9q33.3
ENSG00000237390	AL139130.1	0.255	1q22
ENSG00000269892	AC125494.2	0.1924	12p13.31
ENSG00000270760	AD001527.1	0.3747	19q13.12
ENSG00000164898	FMC1	0.3903	7q34
ENSG00000213859	KCTD11	0.4598	17p13.1
ENSG00000253704	AC023632.2	0.2272	8q22.1
ENSG00000167104	BPIFB6	0.2028	20q11.21
ENSG00000278845	MRPL45	0.2238	17q12
ENSG00000130287	NCAN	0.2614	19p13.11
ENSG00000166770	ZNF667-AS1	0.3861	19q13.43
ENSG00000274211	SOCS7	0.2243	17q12
ENSG00000119487	MAPKAP1	0.2356	9q33.3
ENSG00000228411	CDY4P	0.1818	Yq11.221
ENSG00000075292	ZNF638	0.2203	2p13.3
ENSG00000158315	RHBDL2	0.3302	1p34.3
ENSG00000231299	SEPT14P24	0.3065	7p11.2
ENSG00000272602	ZNF595	0.1663	4p16.3
ENSG00000272008	AL139274.2	0.2009	6q14.3
ENSG00000266967	AARSD1	0.223	17q21.31
ENSG00000234577	SYNE1-AS1	0.1932	6q25.2
ENSG00000105393	BABAM1	0.2715	19p13.11
ENSG00000164744	SUN3	0.3007	7p12.3
ENSG00000243679	AC018638.5	0.3904	7q32.1
ENSG00000256188	TAS2R30	0.1974	12p13.2
ENSG00000005483	KMT2E	0.392	7q22.3
ENSG00000198270	TMEM116	0.2109	12q24.13
ENSG00000028137	TNFRSF1B	0.3165	1p36.22
ENSG00000253073	RN7SKP295	0.1935	5q14.3
ENSG00000228431	ARL5AP3	0.3113	1p31.3
ENSG00000171812	COL8A2	0.3291	1p34.3
ENSG00000132842	AP3B1	0.1936	5q14.1
ENSG00000106278	PTPRZ1	0.3899	7q31.32
ENSG00000279794	AC024580.1	0.3861	19q13.43
ENSG00000196295	AC005154.1	0.2986	7p14.3
ENSG00000221983	UBA52	0.2691	19p13.11
ENSG00000004478	FKBP4	0.184	12p13.33
ENSG00000261798	AL033527.3	0.3292	1p34.2
ENSG00000131931	THAP1	0.1876	8p11.21
ENSG00000213339	QTRT1	0.2768	19p13.2
ENSG00000163159	VPS72	0.2373	1q21.3
ENSG00000164603	BMT2	0.3885	7q31.1
ENSG00000168958	MFF	0.2578	2q36.3
ENSG00000273189	AC010619.2	0.3853	19q13.33
ENSG00000233077	LINC01271	0.1939	20q13.13
ENSG00000104853	CLPTM1	0.3828	19q13.32
ENSG00000144468	RHBDD1	0.2593	2q36.3
ENSG00000266401	AP002478.1	0.1277	18p11.31
ENSG00000124222	STX16	0.1939	20q13.32
ENSG00000213139	CRYGS	0.1969	3q27.3
ENSG00000197070	ARRDC1	0.2393	9q34.3
ENSG00000139173	TMEM117	0.2048	12q12
ENSG00000278997	AL662907.1	0.3351	1p35.1
ENSG00000116095	PLEKHA3	0.2468	2q31.2
ENSG00000111142	METAP2	0.2129	12q22
ENSG00000162598	C1orf87	0.3236	1p32.1
ENSG00000135299	ANKRD6	0.1999	6q15
ENSG00000259456	ADNP-AS1	0.1939	20q13.13
ENSG00000125821	DTD1	0.1907	20p11.23
ENSG00000187013	C17orf82	0.2299	17q23.2
ENSG00000215424	MCM3AP-AS1	0.1196	21q22.3
ENSG00000269680	AC008760.1	0.2646	19p13.3
ENSG00000169696	ASPSCR1	0.2168	17q25.3
ENSG00000163138	PACRGL	0.1757	4p15.31
ENSG00000178694	NSUN3	0.2121	3q11.2
ENSG00000084092	NOA1	0.1917	4q12
ENSG00000076108	BAZ2A	0.2141	12q13.3
ENSG00000066923	STAG3	0.3976	7q22.1
ENSG00000214700	C12orf71	0.187	12p11.23
ENSG00000115446	UNC50	0.2244	2q11.2
ENSG00000267855	NDUFA7	0.273	19p13.2
ENSG00000105383	CD33	0.3838	19q13.41
ENSG00000182473	EXOC7	0.2214	17q25.1
ENSG00000255745	AC023796.1	0.1888	12p12.1
ENSG00000237004	ZNRF2P1	0.2972	7p14.3
ENSG00000142676	RPL11	0.3254	1p36.11
ENSG00000213722	DDAH2	0.21	6p21.33
ENSG00000135900	MRPL44	0.2612	2q36.1
ENSG00000106665	CLIP2	0.3359	7q11.23
ENSG00000142279	WTIP	0.3705	19q13.11
ENSG00000155906	RMND1	0.1937	6q25.1
ENSG00000105402	NAPA	0.3866	19q13.32
ENSG00000125650	PSPN	0.2658	19p13.3
ENSG00000225952	AL512444.1	0.3253	1p36.12
ENSG00000103047	TANGO6	0.1823	16q22.1
ENSG00000118298	CA14	0.2378	1q21.2
ENSG00000273015	AC008124.1	0.2036	12q12
ENSG00000141551	CSNK1D	0.2167	17q25.3
ENSG00000121350	PYROXD1	0.2004	12p12.1
ENSG00000233699	TTTY18	0.1935	Yp11.2
ENSG00000089692	LAG3	0.1924	12p13.31
ENSG00000125503	PPP1R12C	0.3861	19q13.42
ENSG00000207650	MIR570	0.1878	3q29
ENSG00000153339	TRAPPC8	0.1404	18q12.1
ENSG00000268366	AC010271.1	0.3811	19q13.2
ENSG00000064726	BTBD1	0.1774	15q25.2
ENSG00000119401	TRIM32	0.2293	9q33.1
ENSG00000260193	AL138781.1	0.2365	9q34.3
ENSG00000135205	CCDC146	0.3412	7q11.23
ENSG00000105928	GSDME	0.2983	7p15.3
ENSG00000157764	BRAF	0.3875	7q34
ENSG00000144034	TPRKB	0.2208	2p13.1
ENSG00000224903	AC005534.1	0.3518	7q36.3
ENSG00000136463	TACO1	0.2265	17q23.3
ENSG00000119878	CRIPT	0.2078	2p21
ENSG00000139193	CD27	0.1909	12p13.31
ENSG00000267510	AC011451.1	0.2736	19p13.2
ENSG00000139405	RITA1	0.2124	12q24.13
ENSG00000226666	HSPA9P1	0.2602	2q36.1
ENSG00000010165	METTL13	0.2504	1q24.3
ENSG00000146776	ATXN7L1	0.3906	7q22.3
ENSG00000215014	AL645728.1	0.3054	1p36.33
ENSG00000206674	RNU6-945P	0.3799	19q13.2
ENSG00000129003	VPS13C	0.1963	15q22.2
ENSG00000122545	SEPT7	0.2974	7p14.2
ENSG00000125901	MRPS26	0.1763	20p13
ENSG00000163374	YY1AP1	0.2571	1q22
ENSG00000037757	MRI1	0.2723	19p13.13
ENSG00000008323	PLEKHG6	0.1928	12p13.31
ENSG00000260913	LINC01254	0.1334	18p11.22
ENSG00000055917	PUM2	0.2119	2p24.1
ENSG00000250641	LY6G6F-LY6G6D	0.2105	6p21.33
ENSG00000170881	RNF139	0.2411	8q24.13
ENSG00000065970	FOXJ2	0.1908	12p13.31
ENSG00000117859	OSBPL9	0.3316	1p32.3
ENSG00000167615	LENG8	0.3817	19q13.42
ENSG00000256981	AC134349.2	0.1974	12p13.2
ENSG00000126001	CEP250	0.207	20q11.22
ENSG00000261595	AL603832.2	0.3141	1p13.2
ENSG00000136870	ZNF189	0.23	9q31.1
ENSG00000159069	FBXW5	0.2358	9q34.3
ENSG00000211452	DIO1	0.3266	1p32.3
ENSG00000279170	AL137784.3	0.2013	6q16.2
ENSG00000165115	KIF27	0.2274	9q21.32
ENSG00000266075	RN7SL574P	0.3081	1p36.32
ENSG00000012660	ELOVL5	0.2004	6p12.1
ENSG00000139192	TAPBPL	0.1909	12p13.31
ENSG00000279203	AC005785.2	0.2717	19p13.12
ENSG00000151353	TMEM18	0.1927	2p25.3
ENSG00000240963	AL645465.1	0.222	1q44
ENSG00000075336	TIMM21	0.1225	18q22.3
ENSG00000269584	TDGF1P7	0.3775	19q13.2
ENSG00000231999	LRRC8C-DT	0.3147	1p22.2
ENSG00000277342	AC048344.4	0.1717	12p11.21
ENSG00000254432	AC113143.1	0.1885	8q12.2
ENSG00000271992	AL354872.2	0.3113	1p31.1
ENSG00000172466	ZNF24	0.1361	18q12.2
ENSG00000141905	NFIC	0.2655	19p13.3
ENSG00000126581	BECN1	0.2235	17q21.31
ENSG00000135318	NT5E	0.1999	6q14.3
ENSG00000133627	ACTR3B	0.3624	7q36.1
ENSG00000158882	TOMM40L	0.2518	1q23.3
ENSG00000186409	CCDC30	0.3292	1p34.2
ENSG00000272556	GTF2IP13	0.3021	7p12.3
ENSG00000250815	AC105384.2	0.1934	4q12
ENSG00000108395	TRIM37	0.2306	17q22
ENSG00000101745	ANKRD12	0.1309	18p11.22
ENSG00000116691	MIIP	0.3165	1p36.22
ENSG00000167113	COQ4	0.2379	9q34.11
ENSG00000234481	AC117945.1	0.3291	1p34.3
ENSG00000234183	LINC01952	0.3028	7p13
ENSG00000271420	AL109936.2	0.3233	1p36.12
ENSG00000227775	AL031282.1	0.306	1p36.33
ENSG00000225265	TAF1A-AS1	0.2448	1q41
ENSG00000250050	MTND4P9	0.1793	4p15.2
ENSG00000143199	ADCY10	0.2514	1q24.2
ENSG00000182326	C1S	0.1924	12p13.31
ENSG00000111653	ING4	0.1928	12p13.31
ENSG00000105193	RPS16	0.3767	19q13.2
ENSG00000126749	EMG1	0.1924	12p13.31
ENSG00000246526	LINC002481	0.1661	4p16.1
ENSG00000064115	TM7SF3	0.1866	12p11.23
ENSG00000174446	SNAPC5	0.1936	15q22.31
ENSG00000169710	FASN	0.2173	17q25.3
ENSG00000264449	AP005433.1	0.1295	18p11.31
ENSG00000247853	AC006064.2	0.1928	12p13.31
ENSG00000157870	FAM213B	0.305	1p36.32
ENSG00000162692	VCAM1	0.3193	1p21.2
ENSG00000269973	AC010969.2	0.2072	2p25.1
ENSG00000169403	PTAFR	0.3306	1p35.3
ENSG00000277744	AC011462.4	0.3836	19q13.2
ENSG00000256274	TAS2R64P	0.1974	12p13.2
ENSG00000248830	ZNF807	0.3705	19q13.11
ENSG00000170653	ATF7	0.2028	12q13.13
ENSG00000187187	ZNF546	0.3811	19q13.2
ENSG00000245651	AC083805.1	0.2159	12q14.1
ENSG00000239821	RN7SL513P	0.27	19p13.11
ENSG00000249628	LINC00942	0.1754	12p13.33
ENSG00000250337	PURPL	0.1853	5p14.1
ENSG00000139194	RBP5	0.1919	12p13.31
ENSG00000259075	POC1B-GALNT4	0.2072	12q21.33
ENSG00000008869	HEATR5B	0.2123	2p22.2
ENSG00000173114	LRRN3	0.3876	7q31.1
ENSG00000196642	RABL6	0.2358	9q34.3
ENSG00000063177	RPL18	0.384	19q13.33
ENSG00000255374	TAS2R43	0.1974	12p13.2
ENSG00000089041	P2RX7	0.2135	12q24.31
ENSG00000161643	SIGLEC16	0.3845	19q13.33
ENSG00000203864	C1orf137	0.3094	1p13.1
ENSG00000245848	CEBPA	0.3678	19q13.11
ENSG00000058272	PPP1R12A	0.2099	12q21.2
ENSG00000174695	TMEM167A	0.1931	5q14.2
ENSG00000230825	AC005532.1	0.2773	7p21.3
ENSG00000149599	DUSP15	0.2026	20q11.21
ENSG00000115317	HTRA2	0.2186	2p13.1
ENSG00000180398	MCFD2	0.2069	2p21
ENSG00000269506	AC110792.3	0.1934	4q12
ENSG00000214022	REPIN1	0.3717	7q36.1
ENSG00000156253	RWDD2B	0.1131	21q21.3
ENSG00000204304	PBX2	0.2118	6p21.32
ENSG00000137207	YIPF3	0.2097	6p21.1
ENSG00000169021	UQCRFS1	0.3594	19q12
ENSG00000135297	MTO1	0.1994	6q13
ENSG00000187959	CPSF4L	0.2265	17q25.1
ENSG00000224635	AL391095.1	0.2028	20q11.23
ENSG00000162522	KIAA1522	0.3341	1p35.1
ENSG00000267016	AC111170.1	0.2199	17q25.3
ENSG00000121749	TBC1D15	0.2131	12q21.1
ENSG00000203999	LINC01270	0.1939	20q13.13
ENSG00000226696	LENG8-AS1	0.3817	19q13.42
ENSG00000232192	KIF26B-AS1	0.2225	1q44
ENSG00000205189	ZBTB10	0.1996	8q21.13
ENSG00000062725	APPBP2	0.2304	17q23.2
ENSG00000126106	TMEM53	0.3302	1p34.1
ENSG00000235038	AL445193.2	0.3246	1p32.2
ENSG00000273173	SNURF	0.1668	15q11.2
ENSG00000251141	MRPS30-DT	0.1966	5p12
ENSG00000276449	AC004076.2	0.3818	19q13.43
ENSG00000175206	NPPA	0.3165	1p36.22
ENSG00000215421	ZNF407	0.1225	18q22.3
ENSG00000213015	ZNF580	0.3853	19q13.42
ENSG00000175189	INHBC	0.2184	12q13.3
ENSG00000250933	GAPDHP66	0.1286	18p11.31
ENSG00000137959	IFI44L	0.3158	1p31.1
ENSG00000250803	AC010255.3	0.2042	5q23.2
ENSG00000237928	NFIA-AS2	0.3255	1p31.3
ENSG00000114770	ABCC5	0.2005	3q27.1
ENSG00000177453	NIM1K	0.198	5p12
ENSG00000166188	ZNF319	0.1811	16q21
ENSG00000180279	LINC01869	0.383	19q13.33
ENSG00000248919	ATP5J2-PTCD1	0.3976	7q22.1
ENSG00000277969	AC006449.6	0.2243	17q12
ENSG00000101323	HAO1	0.1774	20p12.3
ENSG00000164209	SLC25A46	0.2034	5q22.1
ENSG00000176809	LRRC37A3	0.2247	17q24.1
ENSG00000273837	AC018755.4	0.3851	19q13.41
ENSG00000204428	LY6G5C	0.2105	6p21.33
ENSG00000244050	DEFB109F	0.1908	12p13.31
ENSG00000059728	MXD1	0.2191	2p13.3
ENSG00000170909	OSCAR	0.3817	19q13.42
ENSG00000160752	FDPS	0.2571	1q22
ENSG00000063176	SPHK2	0.384	19q13.33
ENSG00000108666	C17orf75	0.2199	17q11.2
ENSG00000142937	RPS8	0.3302	1p34.1
ENSG00000159140	SON	0.1181	21q22.11
ENSG00000166532	RIMKLB	0.1942	12p13.31
ENSG00000114416	FXR1	0.2001	3q26.33
ENSG00000197386	HTT	0.1665	4p16.3
ENSG00000221988	PPT2	0.2118	6p21.32
ENSG00000236289	GACAT3	0.2094	2p24.3
ENSG00000104979	C19orf53	0.2723	19p13.13
ENSG00000279133	AC018628.1	0.2277	17q23.2
ENSG00000106080	FKBP14	0.2963	7p14.3
ENSG00000179941	BBS10	0.2122	12q21.2
ENSG00000154305	MIA3	0.2448	1q41
ENSG00000184903	IMMP2L	0.3876	7q31.1
ENSG00000267053	AC012617.1	0.3758	19q13.12
ENSG00000124733	MEA1	0.2092	6p21.1
ENSG00000111726	CMAS	0.199	12p12.1
ENSG00000091140	DLD	0.3901	7q31.1
ENSG00000234028	AC062029.1	0.2175	2p11.2
ENSG00000169018	FEM1B	0.1936	15q23
ENSG00000095059	DHPS	0.2717	19p13.13
ENSG00000264017	RN7SL336P	0.1999	6q15
ENSG00000273419	AC004877.1	0.3735	7q36.1
ENSG00000204237	OXLD1	0.2164	17q25.3
ENSG00000087448	KLHL42	0.186	12p11.22
ENSG00000105705	SUGP1	0.2614	19p13.11
ENSG00000116663	FBXO6	0.3143	1p36.22
ENSG00000176248	ANAPC2	0.2363	9q34.3
ENSG00000112144	ICK	0.2004	6p12.1
ENSG00000274227	AC073575.2	0.2109	12q24.13
ENSG00000104974	LILRA1	0.3804	19q13.42
ENSG00000124126	PREX1	0.192	20q13.13
ENSG00000267104	TBC1D3P1-DHX40P1	0.2299	17q23.1
ENSG00000170222	ADPRM	0.4159	17p13.1
ENSG00000001167	NFYA	0.2068	6p21.1
ENSG00000101246	ARFRP1	0.1956	20q13.33
ENSG00000167202	TBC1D2B	0.182	15q24.3
ENSG00000257511	AC084824.1	0.1721	12p11.21
ENSG00000162923	WDR26	0.2459	1q42.11
ENSG00000168818	STX18	0.1673	4p16.3
ENSG00000165138	ANKS6	0.2293	9q22.33
ENSG00000155957	TMBIM4	0.2081	12q14.3
ENSG00000163125	RPRD2	0.2383	1q21.2
ENSG00000142871	CYR61	0.3147	1p22.3
ENSG00000184924	PTRHD1	0.2119	2p23.3
ENSG00000240219	AL512306.2	0.2415	1q32.1
ENSG00000081665	ZNF506	0.2615	19p13.11
ENSG00000248115	AC023154.1	0.1839	4q12
ENSG00000141959	PFKL	0.125	21q22.3
ENSG00000073350	LLGL2	0.2231	17q25.1
ENSG00000106524	ANKMY2	0.2815	7p21.1
ENSG00000158793	NIT1	0.2524	1q23.3
ENSG00000139289	PHLDA1	0.2122	12q21.2
ENSG00000166908	PIP4K2C	0.2158	12q13.3
ENSG00000119396	RAB14	0.2281	9q33.2
ENSG00000239670	AL355864.2	0.3351	1p35.1
ENSG00000255750	AC022509.1	0.1898	12p12.1
ENSG00000198003	CCDC151	0.2696	19p13.2
ENSG00000108528	SLC25A11	0.449	17p13.2
ENSG00000240720	LRRD1	0.389	7q21.2
ENSG00000244701	AC004918.1	0.3891	7q34
ENSG00000159352	PSMD4	0.2373	1q21.3
ENSG00000169641	LUZP1	0.3264	1p36.12
ENSG00000071189	SNX13	0.2864	7p21.1
ENSG00000139644	TMBIM6	0.2068	12q13.12
ENSG00000132600	PRMT7	0.185	16q22.1
ENSG00000226869	LHFPL3-AS1	0.3906	7q22.2
ENSG00000091483	FH	0.225	1q43
ENSG00000090661	CERS4	0.273	19p13.2
ENSG00000226053	LINC01776	0.3193	1p21.3
ENSG00000254415	SIGLEC14	0.3851	19q13.41
ENSG00000162600	OMA1	0.3256	1p32.2
ENSG00000233885	YEATS2-AS1	0.2005	3q27.1
ENSG00000214102	WEE2	0.3891	7q34
ENSG00000275778	AC018630.6	0.1992	12p13.2
ENSG00000106153	CHCHD2	0.3097	7p11.2
ENSG00000006025	OSBPL7	0.2225	17q21.32
ENSG00000089335	ZNF302	0.369	19q13.11
ENSG00000164961	WASHC5	0.2374	8q24.13
ENSG00000112651	MRPL2	0.2092	6p21.1
ENSG00000163126	ANKRD23	0.2253	2q11.2
ENSG00000273261	AC092953.2	0.2014	3q26.33
ENSG00000142961	MOB3C	0.3291	1p33
ENSG00000266708	AP001793.2	0.1309	18p11.22
ENSG00000121101	TEX14	0.2306	17q22
ENSG00000224093	AL109613.1	0.3166	1p22.1
ENSG00000147601	TERF1	0.194	8q21.11
ENSG00000272370	AC092354.2	0.198	5q12.3

### Sheet: LIHC
Ensembl.OG	Gene.OG	Timing	Chr.OG		Ensembl.TSG	Gene.TSG	Timing	Chr.TSG
ENSG00000088325	TPX2	0.4148	20q11.21		ENSG00000166816	LDHD		16q23.1
ENSG00000024526	DEPDC1	0.3829	1p31.3		ENSG00000172831	CES2		16q22.1
ENSG00000085840	ORC1	0.3915	1p32.3		ENSG00000261701	HPR		16q22.2
ENSG00000146410	MTFR2	0.4306	6q23.3		ENSG00000263400	TMEM220-AS1		17p13.1
ENSG00000080839	RBL1	0.4357	20q11.23		ENSG00000102967	DHODH		16q22.2
ENSG00000123473	STIL	0.4006	1p33		ENSG00000264016	AC015908.3		17p13.1
ENSG00000120334	CENPL	0.7755	1q25.1		ENSG00000140093	SERPINA10		14q32.13
ENSG00000149636	DSN1	0.4357	20q11.23		ENSG00000080618	CPB2		13q14.13
ENSG00000101412	E2F1	0.4207	20q11.22		ENSG00000103150	MLYCD		16q23.3
ENSG00000203760	CENPW	0.4184	6q22.32		ENSG00000088926	F11		4q35.2
ENSG00000125885	MCM8	0.4053	20p12.3		ENSG00000137806	NDUFAF1		15q15.1
ENSG00000112029	FBXO5	0.4333	6q25.2		ENSG00000167740	CYB5D2		17p13.2
ENSG00000167900	TK1	0.5053	17q25.3		ENSG00000151611	MMAA		4q31.21
ENSG00000172244	C5orf34	0.4533	5p12		ENSG00000102796	DHRS12		13q14.3
ENSG00000159055	MIS18A	0.3104	21q22.11		ENSG00000063854	HAGH		16p13.3
ENSG00000111445	RFC5	0.3817	12q24.23		ENSG00000164344	KLKB1		4q35.2
ENSG00000146143	PRIM2	0.4607	6p11.2		ENSG00000159423	ALDH4A1		1p36.13
ENSG00000132780	NASP	0.4023	1p34.1		ENSG00000127884	ECHS1		10q26.3
ENSG00000123374	CDK2	0.3969	12q13.2		ENSG00000205403	CFI		4q25
ENSG00000111602	TIMELESS	0.3961	12q13.3		ENSG00000140876	NUDT7		16q23.1
ENSG00000125450	NUP85	0.5114	17q25.1		ENSG00000128928	IVD		15q15.1
ENSG00000141577	CEP131	0.5069	17q25.3		ENSG00000171503	ETFDH		4q32.1
ENSG00000070950	RAD18	0.369	3p25.3		ENSG00000170271	FAXDC2		5q33.2
ENSG00000170633	RNF34	0.3751	12q24.31		ENSG00000162551	ALPL		1p36.12
ENSG00000131470	PSMC3IP	0.4433	17q21.2		ENSG00000171560	FGA		4q31.3
ENSG00000058804	NDC1	0.3948	1p32.3		ENSG00000251165	F11-AS1		4q35.2
ENSG00000183856	IQGAP3	0.7776	1q22		ENSG00000127948	POR		7q11.23
ENSG00000148019	CEP78	0.373	9q21.2		ENSG00000138796	HADH		4q25
ENSG00000126001	CEP250	0.4297	20q11.22		ENSG00000171557	FGG		4q32.1
ENSG00000131462	TUBG1	0.4433	17q21.2		ENSG00000187824	TMEM220		17p13.1
ENSG00000161692	DBF4B	0.4563	17q21.31		ENSG00000167705	RILP		17p13.3
ENSG00000146263	MMS22L	0.395	6q16.1		ENSG00000125430	HS3ST3B1		17p12
ENSG00000125871	MGME1	0.4116	20p11.23		ENSG00000141505	ASGR1		17p13.1
ENSG00000147536	GINS4	0.3944	8p11.21		ENSG00000159398	CES5A		16q12.2
ENSG00000159147	DONSON	0.3129	21q22.11		ENSG00000125148	MT2A		16q13
ENSG00000095319	NUP188	0.3836	9q34.11		ENSG00000107902	LHPP		10q26.13
ENSG00000167325	RRM1	0.3752	11p15.4		ENSG00000145476	CYP4V2		4q35.1
ENSG00000152240	HAUS1	0.3235	18q21.1		ENSG00000100577	GSTZ1		14q24.3
ENSG00000125835	SNRPB	0.3968	20p13		ENSG00000099785	MARCH2		19p13.2
ENSG00000104824	HNRNPL	0.4272	19q13.2		ENSG00000211454	AKR7L		1p36.13
ENSG00000156876	SASS6	0.3807	1p21.2		ENSG00000103227	LMF1		16p13.3
ENSG00000113569	NUP155	0.486	5p13.2		ENSG00000161944	ASGR2		17p13.1
ENSG00000182010	RTKN2	0.3653	10q21.2		ENSG00000175806	MSRA		8p23.1
ENSG00000115241	PPM1G	0.3906	2p23.3		ENSG00000157379	DHRS1		14q12
ENSG00000187778	MCRS1	0.3831	12q13.12		ENSG00000256043	CTSO		4q32.1
ENSG00000118655	DCLRE1B	0.3711	1p13.2		ENSG00000103264	FBXO31		16q24.2
ENSG00000120253	NUP43	0.4317	6q25.1		ENSG00000125730	C3		19p13.3
ENSG00000136824	SMC2	0.3792	9q31.1		ENSG00000091262	ABCC6		16p13.11
ENSG00000143033	MTF2	0.3865	1p22.1		ENSG00000145439	CBR4		4q32.3
ENSG00000183684	ALYREF	0.5022	17q25.3		ENSG00000085871	MGST2		4q31.1
ENSG00000134748	PRPF38A	0.3915	1p32.3		ENSG00000167969	ECI1		16p13.3
ENSG00000162607	USP1	0.3854	1p31.3		ENSG00000170099	SERPINA6		14q32.13
ENSG00000131944	FAAP24	0.3954	19q13.11		ENSG00000072778	ACADVL		17p13.1
ENSG00000116497	S100PBP	0.4131	1p35.1		ENSG00000242612	DECR2		16p13.3
ENSG00000089022	MAPKAPK5	0.3818	12q24.12		ENSG00000245293	AC096564.1		4q25
ENSG00000108384	RAD51C	0.4867	17q22		ENSG00000120725	SIL1		5q31.2
ENSG00000169016	E2F6	0.3665	2p25.1		ENSG00000187446	CHP1		15q15.1
ENSG00000120539	MASTL	0.3494	10p12.1		ENSG00000146859	TMEM140		7q33
ENSG00000139726	DENR	0.3767	12q24.31		ENSG00000148834	GSTO1		10q25.1
ENSG00000136492	BRIP1	0.4928	17q23.2		ENSG00000171130	ATP6V0E2		7q36.1
ENSG00000134283	PPHLN1	0.3724	12q12		ENSG00000270720	AC104785.1		4q22.1
ENSG00000116830	TTF2	0.3735	1p13.1		ENSG00000105518	TMEM205		19p13.2
ENSG00000249115	HAUS5	0.4138	19q13.12		ENSG00000133835	HSD17B4		5q23.1
ENSG00000117385	P3H1	0.4016	1p34.2		ENSG00000129625	REEP5		5q22.2
ENSG00000113456	RAD1	0.4844	5p13.2		ENSG00000072210	ALDH3A2		17p11.2
ENSG00000183955	KMT5A	0.3735	12q24.31		ENSG00000117118	SDHB		1p36.13
ENSG00000101407	TTI1	0.4329	20q11.23		ENSG00000187017	ESPN		1p36.31
ENSG00000275632	AL035461.2	0.4053	20p12.3		ENSG00000164405	UQCRQ		5q31.1
ENSG00000142856	ITGB3BP	0.3813	1p31.3		ENSG00000167711	SERPINF2		17p13.3
ENSG00000148229	POLE3	0.3793	9q32		ENSG00000120054	CPN1		10q24.2
ENSG00000125970	RALY	0.4196	20q11.22		ENSG00000163050	COQ8A		1q42.13
ENSG00000137337	MDC1	0.5273	6p21.33		ENSG00000280047	AC091825.1		5q31.3
ENSG00000160753	RUSC1	0.7766	1q22		ENSG00000179476	C14orf28		14q21.2
ENSG00000078699	CBFA2T2	0.4207	20q11.21		ENSG00000151726	ACSL1		4q35.1
ENSG00000164087	POC1A	0.4115	3p21.2		ENSG00000141098	GFOD2		16q22.1
ENSG00000180198	RCC1	0.4145	1p35.3		ENSG00000243056	EIF4EBP3		5q31.3
ENSG00000187522	HSPA14	0.3489	10p13		ENSG00000129824	RPS4Y1		Yp11.2
ENSG00000170515	PA2G4	0.3966	12q13.2		ENSG00000148672	GLUD1		10q23.2
ENSG00000134453	RBM17	0.3424	10p15.1		ENSG00000158828	PINK1		1p36.12
ENSG00000108883	EFTUD2	0.4546	17q21.31		ENSG00000106538	RARRES2		7q36.1
ENSG00000143179	UCK2	0.7828	1q24.1		ENSG00000123178	SPRYD7		13q14.2
ENSG00000144231	POLR2D	0.3888	2q14.3		ENSG00000123179	EBPL		13q14.2
ENSG00000101773	RBBP8	0.313	18q11.2		ENSG00000197249	SERPINA1		14q32.13
ENSG00000143549	TPM3	0.7724	1q21.3		ENSG00000102910	LONP2		16q12.1
ENSG00000119335	SET	0.3836	9q34.11		ENSG00000119986	AVPI1		10q24.2
ENSG00000161202	DVL3	0.4085	3q27.1		ENSG00000171105	INSR		19p13.2
ENSG00000005175	RPAP3	0.3798	12q13.11		ENSG00000174032	SLC25A30		13q14.13
ENSG00000136518	ACTL6A	0.4045	3q26.33		ENSG00000198732	SMOC1		14q24.2
ENSG00000011260	UTP18	0.4545	17q21.33		ENSG00000103449	SALL1		16q12.1
ENSG00000182973	CNOT10	0.399	3p22.3		ENSG00000166548	TK2		16q21
ENSG00000101150	TPD52L2	0.4401	20q13.33		ENSG00000103067	ESRP2		16q22.1
ENSG00000025156	HSF2	0.4156	6q22.31		ENSG00000131844	MCCC2		5q13.2
ENSG00000184992	BRI3BP	0.3643	12q24.31		ENSG00000136371	MTHFS		15q25.1
ENSG00000174013	FBXO45	0.3869	3q29		ENSG00000131152	AC010531.1		16q24.2
ENSG00000143368	SF3B4	0.7453	1q21.2		ENSG00000102763	VWA8		13q14.11
ENSG00000176915	ANKLE2	0.3448	12q24.33		ENSG00000177556	ATOX1		5q33.1
ENSG00000112130	RNF8	0.5094	6p21.2		ENSG00000164172	MOCS2		5q11.2
ENSG00000105173	CCNE1	0.3884	19q12		ENSG00000150907	FOXO1		13q14.11
ENSG00000185298	CCDC137	0.4991	17q25.3		ENSG00000143786	CNIH3		1q42.12
ENSG00000182173	TSEN54	0.5114	17q25.1		ENSG00000118804	STBD1		4q21.1
ENSG00000174243	DDX23	0.3816	12q13.12		ENSG00000185010	F8		Xq28
ENSG00000196591	HDAC2	0.4082	6q21		ENSG00000152700	SAR1B		5q31.1
ENSG00000184635	ZNF93	0.3901	19p12		ENSG00000165474	GJB2		13q12.11
ENSG00000143622	RIT1	0.7766	1q22		ENSG00000259494	MRPL46		15q25.3
ENSG00000148337	CIZ1	0.3824	9q34.11		ENSG00000088682	COQ9		16q21
ENSG00000124207	CSE1L	0.4474	20q13.13		ENSG00000106400	ZNHIT1		7q22.1
ENSG00000204371	EHMT2	0.5254	6p21.33		ENSG00000171723	GPHN		14q23.3
ENSG00000101464	PIGU	0.4201	20q11.22		ENSG00000133112	TPT1		13q14.13
ENSG00000112290	WASF1	0.412	6q21		ENSG00000170430	MGMT		10q26.3
ENSG00000060688	SNRNP40	0.4142	1p35.2		ENSG00000150527	CTAGE5		14q21.1
ENSG00000089053	ANAPC5	0.3751	12q24.31		ENSG00000141504	SAT2		17p13.1
ENSG00000160679	CHTOP	0.7746	1q21.3		ENSG00000166275	BORCS7		10q24.32
ENSG00000164002	EXO5	0.3941	1p34.2		ENSG00000136152	COG3		13q14.13
ENSG00000143621	ILF2	0.7755	1q21.3		ENSG00000140374	ETFA		15q24.2
ENSG00000152457	DCLRE1C	0.3478	10p13		ENSG00000141905	NFIC		19p13.3
ENSG00000198700	IPO9	0.7589	1q32.1		ENSG00000008382	MPND		19p13.3
ENSG00000081721	DUSP12	0.776	1q23.3		ENSG00000132361	CLUH		17p13.3
ENSG00000132478	UNK	0.5113	17q25.1		ENSG00000197417	SHPK		17p13.2
ENSG00000115207	GTF3C2	0.3906	2p23.3		ENSG00000170088	TMEM192		4q32.3
ENSG00000196230	TUBB	0.5288	6p21.33		ENSG00000102543	CDADC1		13q14.2
ENSG00000186625	KATNA1	0.4317	6q25.1		ENSG00000196159	FAT4		4q28.1
ENSG00000171824	EXOSC10	0.4177	1p36.22		ENSG00000132386	SERPINF1		17p13.3
ENSG00000117505	DR1	0.3852	1p22.1		ENSG00000141084	RANBP10		16q22.1
ENSG00000185798	WDR53	0.3869	3q29		ENSG00000228794	LINC01128		1p36.33
ENSG00000116478	HDAC1	0.4097	1p35.2		ENSG00000123200	ZC3H13		13q14.13
ENSG00000126003	PLAGL2	0.4179	20q11.21		ENSG00000273259	AL049839.2		14q32.13
ENSG00000163348	PYGO2	0.7775	1q21.3		ENSG00000174428	GTF2IRD2B		7q11.23
ENSG00000206562	METTL6	0.3677	3p25.1		ENSG00000272760	AC093726.1		7q36.2
ENSG00000114744	COMMD2	0.413	3q25.1		ENSG00000180346	TIGD2		4q22.1
ENSG00000163558	PRKCI	0.4056	3q26.2		ENSG00000151729	SLC25A4		4q35.1
ENSG00000150990	DHX37	0.3643	12q24.31		ENSG00000164403	SHROOM1		5q31.1
ENSG00000132773	TOE1	0.401	1p34.1		ENSG00000091640	SPAG7		17p13.2
ENSG00000119760	SUPT7L	0.3955	2p23.3		ENSG00000051108	HERPUD1		16q13
ENSG00000162521	RBBP4	0.4117	1p35.1		ENSG00000090581	GNPTG		16p13.3
ENSG00000111364	DDX55	0.3735	12q24.31		ENSG00000119698	PPP4R4		14q32.12
ENSG00000121766	ZCCHC17	0.4142	1p35.2		ENSG00000140044	JDP2		14q24.3
ENSG00000116161	CACYBP	0.7734	1q25.1		ENSG00000167720	SRR		17p13.3
ENSG00000048991	R3HDM1	0.3938	2q21.3		ENSG00000131507	NDFIP1		5q31.3
ENSG00000134308	YWHAQ	0.3649	2p25.1		ENSG00000176171	BNIP3		10q26.3
ENSG00000130921	C12orf65	0.3755	12q24.31		ENSG00000159461	AMFR		16q13
ENSG00000119203	CPSF3	0.3649	2p25.1		ENSG00000186352	ANKRD37		4q35.1
ENSG00000180329	CCDC43	0.4563	17q21.31		ENSG00000102804	TSC22D1		13q14.11
ENSG00000141219	C17orf80	0.5017	17q25.1		ENSG00000156709	AIFM1		Xq26.1
ENSG00000183431	SF3A3	0.4047	1p34.3		ENSG00000103260	METRN		16p13.3
ENSG00000171960	PPIH	0.3996	1p34.2		ENSG00000080493	SLC4A4		4q13.3
ENSG00000135823	STX6	0.7647	1q25.3		ENSG00000143774	GUK1		1q42.13
ENSG00000171302	CANT1	0.5068	17q25.3		ENSG00000260456	C16orf95		16q24.2
ENSG00000188612	SUMO2	0.5098	17q25.1		ENSG00000146701	MDH2		7q11.23
ENSG00000160767	FAM189B	0.7766	1q22		ENSG00000166855	CLPX		15q22.31
ENSG00000173207	CKS1B	0.7782	1q21.3		ENSG00000140905	GCSH		16q23.2
ENSG00000121058	COIL	0.4759	17q22		ENSG00000166848	TERF2IP		16q23.1
ENSG00000160051	IQCC	0.4076	1p35.2		ENSG00000251139	AC084871.1		4q35.1
ENSG00000077312	SNRPA	0.4302	19q13.2		ENSG00000249584	LINC02225		5q11.2
ENSG00000101146	RAE1	0.4313	20q13.31		ENSG00000183617	MRPL54		19p13.3
ENSG00000101574	METTL4	0.3182	18p11.32		ENSG00000260018	AC040169.1		16q24.1
ENSG00000182628	SKA2	0.4883	17q22		ENSG00000164904	ALDH7A1		5q23.2
ENSG00000119333	WDR34	0.3836	9q34.11		ENSG00000175309	PHYKPL		5q35.3
ENSG00000198837	DENND4B	0.7741	1q21.3		ENSG00000140043	PTGR2		14q24.3
ENSG00000089154	GCN1	0.379	12q24.23		ENSG00000129636	ITFG1		16q12.1
ENSG00000079134	THOC1	0.317	18p11.32		ENSG00000100592	DAAM1		14q23.1
ENSG00000165724	ZMYND19	0.3728	9q34.3		ENSG00000020577	SAMD4A		14q22.2
ENSG00000061936	SFSWAP	0.3458	12q24.33		ENSG00000119703	ZC2HC1C		14q24.3
ENSG00000130713	EXOSC2	0.3799	9q34.12		ENSG00000156398	SFXN2		10q24.32
ENSG00000086475	SEPHS1	0.3413	10p13		ENSG00000166262	FAM227B		15q21.2
ENSG00000149658	YTHDF1	0.4401	20q13.33		ENSG00000100568	VTI1B		14q24.1
ENSG00000175931	UBE2O	0.5052	17q25.1		ENSG00000170222	ADPRM		17p13.1
ENSG00000145191	EIF2B5	0.4085	3q27.1		ENSG00000180185	FAHD1		16p13.3
ENSG00000197056	ZMYM1	0.407	1p34.3		ENSG00000125652	ALKBH7		19p13.3
ENSG00000124228	DDX27	0.4474	20q13.13		ENSG00000138802	SEC24B		4q25
ENSG00000107937	GTPBP4	0.3163	10p15.3		ENSG00000109654	TRIM2		4q31.3
ENSG00000143401	ANP32E	0.746	1q21.2		ENSG00000157823	AP3S2		15q26.1
ENSG00000131238	PPT1	0.3988	1p34.2		ENSG00000125122	LRRC29		16q22.1
ENSG00000146281	PM20D2	0.4138	6q15		ENSG00000260259	LINC02166		16q24.3
ENSG00000047621	C12orf4	0.3391	12p13.32		ENSG00000196275	GTF2IRD2		7q11.23
ENSG00000089195	TRMT6	0.4053	20p12.3		ENSG00000164040	PGRMC2		4q28.2
ENSG00000204469	PRRC2A	0.527	6p21.33		ENSG00000261542	AC011978.2		8q12.3
ENSG00000159202	UBE2Z	0.4591	17q21.32		ENSG00000106617	PRKAG2		7q36.1
ENSG00000166788	SAAL1	0.3685	11p15.1		ENSG00000059691	GATB		4q31.3
ENSG00000177889	UBE2N	0.3855	12q22
ENSG00000114503	NCBP2	0.3844	3q29
ENSG00000127191	TRAF2	0.3728	9q34.3
ENSG00000213281	NRAS	0.3731	1p13.2
ENSG00000143569	UBAP2L	0.7729	1q21.3
ENSG00000166986	MARS	0.3996	12q13.3
ENSG00000124795	DEK	0.4919	6p22.3
ENSG00000141568	FOXK2	0.5029	17q25.3
ENSG00000088305	DNMT3B	0.4171	20q11.21
ENSG00000081870	HSPB11	0.3948	1p32.3
ENSG00000181045	SLC26A11	0.5069	17q25.3
ENSG00000167881	SRP68	0.5113	17q25.1
ENSG00000122483	CCDC18	0.3865	1p22.1
ENSG00000107929	LARP4B	0.3163	10p15.3
ENSG00000136891	TEX10	0.3859	9q31.1
ENSG00000111237	VPS29	0.3855	12q24.11
ENSG00000115761	NOL10	0.3661	2p25.1
ENSG00000057252	SOAT1	0.7656	1q25.2
ENSG00000111786	SRSF9	0.3771	12q24.31
ENSG00000114859	CLCN2	0.4111	3q27.1
ENSG00000198218	QRICH1	0.4148	3p21.31
ENSG00000111481	COPZ1	0.3925	12q13.13
ENSG00000133773	CCDC59	0.3961	12q21.31
ENSG00000174842	GLMN	0.388	1p22.1
ENSG00000143319	ISG20L2	0.7776	1q23.1
ENSG00000169180	XPO6	0.3809	16p12.1
ENSG00000135315	CEP162	0.4181	6q14.2
ENSG00000089234	BRAP	0.3818	12q24.12
ENSG00000087157	PGS1	0.5006	17q25.3
ENSG00000134717	BTF3L4	0.3915	1p32.3
ENSG00000112592	TBP	0.3779	6q27
ENSG00000107371	EXOSC3	0.3648	9p13.2
ENSG00000101361	NOP56	0.3955	20p13
ENSG00000186001	LRCH3	0.3823	3q29
ENSG00000094914	AAAS	0.3886	12q13.13
ENSG00000168256	NKIRAS2	0.4447	17q21.2
ENSG00000171456	ASXL1	0.4184	20q11.21
ENSG00000111361	EIF2B1	0.3735	12q24.31
ENSG00000159479	MED8	0.401	1p34.2
ENSG00000066136	NFYC	0.3941	1p34.2
ENSG00000175166	PSMD2	0.4098	3q27.1
ENSG00000204392	LSM2	0.5256	6p21.33
ENSG00000136940	PDCL	0.3905	9q33.2
ENSG00000086015	MAST2	0.4023	1p34.1
ENSG00000064995	TAF11	0.5085	6p21.31
ENSG00000125505	MBOAT7	0.4425	19q13.42
ENSG00000070495	JMJD6	0.5068	17q25.1
ENSG00000188312	CENPP	0.3829	9q22.31
ENSG00000087470	DNM1L	0.3451	12p11.21
ENSG00000139620	KANSL2	0.3805	12q13.11
ENSG00000143294	PRCC	0.7776	1q23.1
ENSG00000149679	CABLES2	0.4351	20q13.33
ENSG00000135148	TRAFD1	0.383	12q24.13
ENSG00000130699	TAF4	0.4332	20q13.33
ENSG00000205531	NAP1L4	0.3717	11p15.4
ENSG00000113360	DROSHA	0.4809	5p13.3
ENSG00000135045	C9orf40	0.3782	9q21.13
ENSG00000178966	RMI1	0.3761	9q21.32
ENSG00000088038	CNOT3	0.4412	19q13.42
ENSG00000184007	PTP4A2	0.4133	1p35.2
ENSG00000143393	PI4KB	0.7612	1q21.3
ENSG00000136045	PWP1	0.382	12q23.3
ENSG00000142039	CCDC97	0.4293	19q13.2
ENSG00000198176	TFDP1	0.3295	13q34
ENSG00000112640	PPP2R5D	0.5189	6p21.1
ENSG00000079277	MKNK1	0.4042	1p33
ENSG00000165632	TAF3	0.3424	10p14
ENSG00000126261	UBA2	0.4117	19q13.11
ENSG00000111229	ARPC3	0.3855	12q24.11
ENSG00000137221	TJAP1	0.5176	6p21.1
ENSG00000136937	NCBP1	0.3859	9q22.33
ENSG00000146872	TLK2	0.4913	17q23.2
ENSG00000076108	BAZ2A	0.3972	12q13.3
ENSG00000247315	ZCCHC3	0.39	20p13
ENSG00000111737	RAB35	0.379	12q24.23
ENSG00000130935	NOL11	0.4943	17q24.2
ENSG00000101199	ARFGAP1	0.4401	20q13.33
ENSG00000143157	POGK	0.7815	1q24.1
ENSG00000198818	SFT2D1	0.3981	6q27
ENSG00000196476	C20orf96	0.39	20p13
ENSG00000163159	VPS72	0.7582	1q21.3
ENSG00000068097	HEATR6	0.4912	17q23.1
ENSG00000230124	ACBD6	0.7663	1q25.2
ENSG00000111300	NAA25	0.3818	12q24.13
ENSG00000154222	CC2D1B	0.3915	1p32.3
ENSG00000198841	KTI12	0.3915	1p32.3
ENSG00000187147	RNF220	0.3993	1p34.1
ENSG00000132680	KHDC4	0.7766	1q22
ENSG00000066697	MSANTD3	0.3859	9q31.1
ENSG00000177885	GRB2	0.5114	17q25.1
ENSG00000117360	PRPF3	0.7483	1q21.2
ENSG00000123505	AMD1	0.4082	6q21
ENSG00000148110	MFSD14B	0.3821	9q22.32
ENSG00000132664	POLR3F	0.4122	20p11.23
ENSG00000150753	CCT5	0.4483	5p15.2
ENSG00000163026	WDCP	0.3931	2p23.3
ENSG00000113460	BRIX1	0.4844	5p13.2
ENSG00000108423	TUBD1	0.4912	17q23.1
ENSG00000105323	HNRNPUL1	0.4293	19q13.2
ENSG00000165733	BMS1	0.3602	10q11.21
ENSG00000154832	CXXC1	0.3328	18q21.1
ENSG00000101216	GMEB2	0.4401	20q13.33
ENSG00000101189	MRGBP	0.4383	20q13.33
ENSG00000162642	C1orf52	0.3973	1p22.3
ENSG00000177595	PIDD1	0.3764	11p15.5
ENSG00000198522	GPN1	0.3955	2p23.3
ENSG00000141551	CSNK1D	0.5029	17q25.3
ENSG00000183520	UTP11	0.4047	1p34.3
ENSG00000153975	ZUFSP	0.4082	6q22.1
ENSG00000156261	CCT8	0.3077	21q21.3
ENSG00000143258	USP21	0.7732	1q23.3
ENSG00000125846	ZNF133	0.4109	20p11.23
ENSG00000111731	C2CD5	0.3394	12p12.1
ENSG00000125447	GGA3	0.5114	17q25.1
ENSG00000148297	MED22	0.3845	9q34.2
ENSG00000177125	ZBTB34	0.3812	9q33.3
ENSG00000130669	PAK4	0.4258	19q13.2
ENSG00000132153	DHX30	0.4118	3p21.31
ENSG00000079462	PAFAH1B3	0.4259	19q13.2
ENSG00000142528	ZNF473	0.4265	19q13.33
ENSG00000265241	RBM8A	0.7273	1q21.1
ENSG00000079819	EPB41L2	0.4238	6q23.1
ENSG00000111707	SUDS3	0.3809	12q24.23
ENSG00000165209	STRBP	0.3892	9q33.3
ENSG00000084693	AGBL5	0.3906	2p23.3
ENSG00000174007	CEP19	0.3844	3q29
ENSG00000141543	EIF4A3	0.5084	17q25.3
ENSG00000180228	PRKRA	0.4064	2q31.2
ENSG00000134287	ARF3	0.3827	12q13.12
ENSG00000188986	NELFB	0.3728	9q34.3
ENSG00000157014	TATDN2	0.3737	3p25.3
ENSG00000158850	B4GALT3	0.7732	1q23.3
ENSG00000160392	C19orf47	0.4244	19q13.2
ENSG00000108395	TRIM37	0.4883	17q22
ENSG00000198015	MRPL42	0.3874	12q22
ENSG00000116128	BCL9	0.7343	1q21.2
ENSG00000136875	PRPF4	0.3814	9q32
ENSG00000231074	HCG18	0.5213	6p22.1
ENSG00000232995	RGS5	0.7763	1q23.3
ENSG00000162385	MAGOH	0.3928	1p32.3
ENSG00000204536	CCHCR1	0.5254	6p21.33
ENSG00000143570	SLC39A1	0.7741	1q21.3
ENSG00000120254	MTHFD1L	0.4301	6q25.1
ENSG00000124541	RRP36	0.5189	6p21.1
ENSG00000125977	EIF2S2	0.4166	20q11.22
ENSG00000087152	ATXN7L3	0.4594	17q21.31
ENSG00000168612	ZSWIM1	0.4524	20q13.12
ENSG00000163964	PIGX	0.3844	3q29
ENSG00000206567	AC022007.1	0.3749	3p25.3
ENSG00000136631	VPS45	0.7445	1q21.2
ENSG00000163933	RFT1	0.4122	3p21.1
ENSG00000125870	SNRPB2	0.4056	20p12.1
ENSG00000101166	PRELID3B	0.4359	20q13.32
ENSG00000100991	TRPC4AP	0.4292	20q11.22
ENSG00000101266	CSNK2A1	0.3913	20p13
ENSG00000101421	CHMP4B	0.4238	20q11.22
ENSG00000116954	RRAGC	0.4041	1p34.3
ENSG00000076650	GPATCH1	0.3969	19q13.11
ENSG00000146457	WTAP	0.4104	6q25.3
ENSG00000085511	MAP3K4	0.4113	6q26
ENSG00000125484	GTF3C4	0.3824	9q34.13
ENSG00000079616	KIF22	0.3801	16p11.2
ENSG00000135341	MAP3K7	0.4132	6q15
ENSG00000198646	NCOA6	0.4234	20q11.22
ENSG00000101457	DNTTIP1	0.4538	20q13.12
ENSG00000225921	NOL7	0.4784	6p23
ENSG00000119401	TRIM32	0.3908	9q33.1
ENSG00000121864	ZNF639	0.4063	3q26.33
ENSG00000135845	PIGC	0.7836	1q24.3
ENSG00000145996	CDKAL1	0.5095	6p22.3
ENSG00000137343	ATAT1	0.5273	6p21.33
ENSG00000198952	SMG5	0.7776	1q22
ENSG00000089006	SNX5	0.4116	20p11.23
ENSG00000132781	MUTYH	0.401	1p34.1
ENSG00000163961	RNF168	0.3882	3q29
ENSG00000148331	ASB6	0.3807	9q34.11
ENSG00000117593	DARS2	0.7755	1q25.1
ENSG00000163902	RPN1	0.3939	3q21.3
ENSG00000110768	GTF2H1	0.3685	11p15.1
ENSG00000188566	NDOR1	0.3728	9q34.3
ENSG00000114098	ARMC8	0.3975	3q22.3
ENSG00000149657	LSM14B	0.4351	20q13.33
ENSG00000141644	MBD1	0.3328	18q21.1
ENSG00000185104	FAF1	0.3921	1p32.3
ENSG00000183495	EP400	0.3458	12q24.33
ENSG00000138443	ABI2	0.3869	2q33.2
ENSG00000090924	PLEKHG2	0.4258	19q13.2
ENSG00000148459	PDSS1	0.3494	10p12.1
ENSG00000131467	PSME3	0.4433	17q21.31
ENSG00000181610	MRPS23	0.4821	17q22
ENSG00000183137	CEP57L1	0.4174	6q21
ENSG00000064607	SUGP2	0.4	19p13.11
ENSG00000132661	NXT1	0.4024	20p11.21
ENSG00000132591	ERAL1	0.4088	17q11.2
ENSG00000160410	SHKBP1	0.4271	19q13.2
ENSG00000260920	AL031985.3	0.3961	1p34.2
ENSG00000090520	DNAJB11	0.4023	3q27.3
ENSG00000198105	ZNF248	0.342	10p11.21
ENSG00000181852	RNF41	0.3961	12q13.3
ENSG00000134758	RNF138	0.3232	18q12.1
ENSG00000198887	SMC5	0.374	9q21.12
ENSG00000170684	ZNF296	0.4247	19q13.32
ENSG00000004897	CDC27	0.4546	17q21.32
ENSG00000177963	RIC8A	0.3707	11p15.5
ENSG00000160049	DFFA	0.4177	1p36.22
ENSG00000134901	KDELC1	0.3318	13q33.1
ENSG00000170471	RALGAPB	0.4363	20q11.23
ENSG00000197111	PCBP2	0.3901	12q13.13
ENSG00000065978	YBX1	0.4016	1p34.2
ENSG00000177084	POLE	0.3448	12q24.33
ENSG00000154845	PPP4R1	0.3247	18p11.22
ENSG00000154548	SRSF12	0.4138	6q15
ENSG00000198393	ZNF26	0.3448	12q24.33
ENSG00000146463	ZMYM4	0.4057	1p34.3
ENSG00000123064	DDX54	0.383	12q24.13
ENSG00000204576	PRR3	0.526	6p21.33
ENSG00000116455	WDR77	0.3752	1p13.2
ENSG00000112365	ZBTB24	0.4143	6q21
ENSG00000101109	STK4	0.4464	20q13.12
ENSG00000171475	WIPF2	0.434	17q21.2
ENSG00000186162	CIDECP	0.3737	3p25.3
ENSG00000115216	NRBP1	0.3906	2p23.3
ENSG00000261221	ZNF865	0.4425	19q13.42
ENSG00000236200	KDM4A-AS1	0.397	1p34.2
ENSG00000153936	HS2ST1	0.3953	1p22.3
ENSG00000177728	TMEM94	0.5114	17q25.1
ENSG00000186141	POLR3C	0.7273	1q21.1
ENSG00000148358	GPR107	0.3807	9q34.11
ENSG00000108433	GOSR2	0.4546	17q21.32
ENSG00000066322	ELOVL1	0.401	1p34.2
ENSG00000168259	DNAJC7	0.4447	17q21.2
ENSG00000132128	LRRC41	0.4023	1p34.1
ENSG00000134744	ZCCHC11	0.3915	1p32.3
ENSG00000162402	USP24	0.3902	1p32.3
ENSG00000118705	RPN2	0.4357	20q11.23
ENSG00000157837	SPPL3	0.3751	12q24.31
ENSG00000198815	FOXJ3	0.3983	1p34.2
ENSG00000116871	MAP7D1	0.4057	1p34.3
ENSG00000163374	YY1AP1	0.7766	1q22
ENSG00000081154	PCNP	0.3593	3q12.3
ENSG00000135316	SYNCRIP	0.4175	6q14.3
ENSG00000108349	CASC3	0.4353	17q21.1
ENSG00000185344	ATP6V0A2	0.3735	12q24.31
ENSG00000034533	ASTE1	0.3956	3q22.1
ENSG00000187801	ZFP69B	0.3941	1p34.2
ENSG00000001167	NFYA	0.5127	6p21.1
ENSG00000139154	AEBP2	0.3433	12p12.3
ENSG00000073050	XRCC1	0.4228	19q13.31
ENSG00000108091	CCDC6	0.3538	10q21.2
ENSG00000088356	PDRG1	0.4166	20q11.21
ENSG00000116205	TCEANC2	0.3961	1p32.3
ENSG00000148399	DPH7	0.3728	9q34.3
ENSG00000101557	USP14	0.317	18p11.32
ENSG00000204954	C12orf73	0.3807	12q23.3
ENSG00000179134	SAMD4B	0.4258	19q13.2
ENSG00000134049	IER3IP1	0.3316	18q21.1
ENSG00000170836	PPM1D	0.4912	17q23.2
ENSG00000198492	YTHDF2	0.4145	1p35.3
ENSG00000083099	LYRM2	0.4138	6q15
ENSG00000162734	PEA15	0.7716	1q23.2
ENSG00000196235	SUPT5H	0.4258	19q13.2
ENSG00000132254	ARFIP2	0.3716	11p15.4
ENSG00000131236	CAP1	0.3988	1p34.2
ENSG00000025293	PHF20	0.4314	20q11.22
ENSG00000105063	PPP6R1	0.4425	19q13.42
ENSG00000177732	SOX12	0.39	20p13
ENSG00000112305	SMAP1	0.4151	6q13
ENSG00000181929	PRKAG1	0.3816	12q13.12
ENSG00000163479	SSR2	0.7766	1q22
ENSG00000181472	ZBTB2	0.4355	6q25.1
ENSG00000203965	EFCAB7	0.3813	1p31.3
ENSG00000124562	SNRPC	0.507	6p21.31
ENSG00000229036	VDAC1P8	0.4279	6q24.2
ENSG00000166913	YWHAB	0.4494	20q13.12
ENSG00000170892	TSEN34	0.4425	19q13.42
ENSG00000162437	RAVER2	0.3871	1p31.3
ENSG00000143436	MRPL9	0.7597	1q21.3
ENSG00000110958	PTGES3	0.3972	12q13.3
ENSG00000159079	C21orf59	0.3129	21q22.11
ENSG00000118420	UBE3D	0.4202	6q14.1
ENSG00000168795	ZBTB5	0.3626	9p13.2
ENSG00000047410	TPR	0.7568	1q31.1
ENSG00000161904	LEMD2	0.5145	6p21.31
ENSG00000139719	VPS33A	0.381	12q24.31
ENSG00000231889	TRAF3IP2-AS1	0.4075	6q21
ENSG00000198276	UCKL1	0.4401	20q13.33
ENSG00000133193	FAM104A	0.5017	17q25.1
ENSG00000134253	TRIM45	0.3735	1p13.1
ENSG00000184162	NR2C2AP	0.3939	19p13.11
ENSG00000134697	GNL2	0.4023	1p34.3
ENSG00000236287	ZBED5	0.3674	11p15.4
ENSG00000078269	SYNJ2	0.412	6q25.3
ENSG00000090615	GOLGA3	0.3448	12q24.33
ENSG00000155111	CDK19	0.4082	6q21
ENSG00000125753	VASP	0.4252	19q13.32
ENSG00000131051	RBM39	0.4314	20q11.22
ENSG00000174891	RSRC1	0.4068	3q25.32
ENSG00000109065	NAT9	0.5037	17q25.1
ENSG00000135040	NAA35	0.3815	9q21.33
ENSG00000119231	SENP5	0.3844	3q29
ENSG00000134077	THUMPD3	0.3717	3p25.3
ENSG00000227345	PARG	0.3579	10q11.23
ENSG00000125779	PANK2	0.3987	20p13
ENSG00000116863	ADPRHL2	0.4057	1p34.3
ENSG00000162623	TYW3	0.3946	1p31.1
ENSG00000065135	GNAI3	0.369	1p13.3
ENSG00000116521	SCAMP3	0.7766	1q22
ENSG00000136451	VEZF1	0.4821	17q22
ENSG00000085415	SEH1L	0.3259	18p11.21
ENSG00000121775	TMEM39B	0.4105	1p35.2
ENSG00000108829	LRRC59	0.4574	17q21.33
ENSG00000198876	DCAF12	0.3664	9p13.3
ENSG00000146409	SLC18B1	0.4206	6q23.2
ENSG00000177479	ARIH2	0.4179	3p21.31
ENSG00000108094	CUL2	0.3497	10p11.21
ENSG00000101337	TM9SF4	0.4179	20q11.21
ENSG00000108592	FTSJ3	0.4913	17q23.3
ENSG00000173660	UQCRH	0.4023	1p33
ENSG00000211460	TSN	0.3889	2q14.3
ENSG00000142867	BCL10	0.3973	1p22.3
ENSG00000171109	MFN1	0.4063	3q26.33
ENSG00000142864	SERBP1	0.3918	1p31.3
ENSG00000132768	DPH2	0.3977	1p34.1
ENSG00000204209	DAXX	0.516	6p21.32
ENSG00000143553	SNAPIN	0.7755	1q21.3
ENSG00000108578	BLMH	0.4072	17q11.2
ENSG00000176444	CLK2	0.7766	1q22
ENSG00000177030	DEAF1	0.3752	11p15.5
ENSG00000170191	NANP	0.4139	20p11.21
ENSG00000139433	GLTP	0.3867	12q24.11
ENSG00000136522	MRPL47	0.4045	3q26.33
ENSG00000043514	TRIT1	0.4001	1p34.2
ENSG00000101158	NELFCD	0.4345	20q13.32
ENSG00000111142	METAP2	0.3874	12q22
ENSG00000176401	EID2B	0.4258	19q13.2
ENSG00000130348	QRSL1	0.4068	6q21
ENSG00000101132	PFDN4	0.4345	20q13.2
ENSG00000180884	ZNF792	0.4128	19q13.11
ENSG00000084652	TXLNA	0.4076	1p35.2
ENSG00000121289	CEP89	0.3962	19q13.11
ENSG00000204356	NELFE	0.5254	6p21.33
ENSG00000125834	STK35	0.3968	20p13
ENSG00000171865	RNASEH1	0.3628	2p25.3
ENSG00000141580	WDR45B	0.5013	17q25.3
ENSG00000159596	TMEM69	0.4023	1p34.1
ENSG00000041802	LSG1	0.3831	3q29
ENSG00000064703	DDX20	0.3764	1p13.2
ENSG00000176624	MEX3C	0.3328	18q21.2
ENSG00000116489	CAPZA1	0.3723	1p13.2
ENSG00000078618	NRDC	0.3915	1p32.3
ENSG00000136504	KAT7	0.4574	17q21.33
ENSG00000152683	SLC30A6	0.3896	2p22.3
ENSG00000215305	VPS16	0.3955	20p13
ENSG00000187815	ZFP69	0.3961	1p34.2
ENSG00000111845	PAK1IP1	0.4784	6p24.2
ENSG00000134186	PRPF38B	0.3703	1p13.3
ENSG00000258890	CEP95	0.4928	17q23.3
ENSG00000124783	SSR1	0.4722	6p24.3
ENSG00000009844	VTA1	0.4306	6q24.1
ENSG00000020129	NCDN	0.4057	1p34.3
ENSG00000115091	ACTR3	0.3868	2q14.1
ENSG00000186564	FOXD2	0.3994	1p33
ENSG00000175203	DCTN2	0.3978	12q13.3
ENSG00000120438	TCP1	0.4104	6q25.3
ENSG00000163960	UBXN7	0.3882	3q29
ENSG00000141627	DYM	0.3292	18q21.1
ENSG00000143156	NME7	0.78	1q24.2
ENSG00000256525	POLG2	0.4928	17q23.3
ENSG00000205740	AL359878.1	0.3163	10p15.3
ENSG00000136811	ODF2	0.3836	9q34.11
ENSG00000143155	TIPRL	0.7839	1q24.2
ENSG00000160606	TLCD1	0.407	17q11.2
ENSG00000088888	MAVS	0.3987	20p13
ENSG00000198000	NOL8	0.3829	9q22.31
ENSG00000143207	RFWD2	0.7711	1q25.1
ENSG00000160741	CRTC2	0.7741	1q21.3
ENSG00000101079	NDRG3	0.4357	20q11.23
ENSG00000111615	KRR1	0.3951	12q21.2
ENSG00000109911	ELP4	0.3665	11p13
ENSG00000100982	PCIF1	0.4538	20q13.12
ENSG00000187626	ZKSCAN4	0.5139	6p22.1
ENSG00000111196	MAGOHB	0.3527	12p13.2
ENSG00000095787	WAC	0.3526	10p12.1
ENSG00000182446	NPLOC4	0.4991	17q25.3
ENSG00000213064	SFT2D2	0.7839	1q24.2
ENSG00000259943	AL050341.2	0.3955	1p34.2
ENSG00000105671	DDX49	0.4	19p13.11
ENSG00000126883	NUP214	0.3799	9q34.13
ENSG00000161526	SAP30BP	0.5113	17q25.1
ENSG00000125459	MSTO1	0.776	1q22
ENSG00000131848	ZSCAN5A	0.4425	19q13.43
ENSG00000163444	TMEM183A	0.7637	1q32.1
ENSG00000122692	SMU1	0.3685	9p21.1
ENSG00000037042	TUBG2	0.4433	17q21.2
ENSG00000150403	TMCO3	0.327	13q34
ENSG00000124226	RNF114	0.4392	20q13.13
ENSG00000092847	AGO1	0.4057	1p34.3
ENSG00000134108	ARL8B	0.3566	3p26.1
ENSG00000125482	TTF1	0.3863	9q34.13
ENSG00000084463	WBP11	0.3437	12p12.3
ENSG00000175768	TOMM5	0.3626	9p13.2
ENSG00000163468	CCT3	0.7776	1q22
ENSG00000112367	FIG4	0.4124	6q21
ENSG00000179943	FIZ1	0.4425	19q13.42
ENSG00000046651	OFD1	0.5905	Xp22.2
ENSG00000099256	PRTFDC1	0.3515	10p12.1
ENSG00000117000	RLF	0.3955	1p34.2
ENSG00000214078	CPNE1	0.4314	20q11.22
ENSG00000108639	SYNGR2	0.5053	17q25.3
ENSG00000163755	HPS3	0.4065	3q24
ENSG00000101193	GID8	0.4401	20q13.33
ENSG00000160055	TMEM234	0.4076	1p35.2
ENSG00000141279	NPEPPS	0.4529	17q21.32
ENSG00000114209	PDCD10	0.4056	3q26.1
ENSG00000148300	REXO4	0.3845	9q34.2
ENSG00000064102	INTS13	0.3449	12p11.23
ENSG00000055483	USP36	0.5037	17q25.3
ENSG00000163798	SLC4A1AP	0.3955	2p23.3
ENSG00000175193	PARL	0.4066	3q27.1
ENSG00000175279	CENPS	0.4177	1p36.22
ENSG00000085382	HACE1	0.4063	6q16.3
ENSG00000101596	SMCHD1	0.3195	18p11.32
ENSG00000166685	COG1	0.5017	17q25.1
ENSG00000139233	LLPH	0.3957	12q14.3
ENSG00000204574	ABCF1	0.5273	6p21.33
ENSG00000067596	DHX8	0.4449	17q21.31
ENSG00000111641	NOP2	0.3537	12p13.31
ENSG00000240849	TMEM189	0.4375	20q13.13
ENSG00000101191	DIDO1	0.4401	20q13.33
ENSG00000112312	GMNN	0.5109	6p22.3
ENSG00000241370	RPP21	0.5233	6p22.1
ENSG00000179195	ZNF664	0.3735	12q24.31
ENSG00000139546	TARBP2	0.3904	12q13.13
ENSG00000126062	TMEM115	0.4109	3p21.31
ENSG00000126070	AGO3	0.4057	1p34.3
ENSG00000124802	EEF1E1	0.4769	6p24.3
ENSG00000067560	RHOA	0.4148	3p21.31
ENSG00000088035	ALG6	0.3813	1p31.3
ENSG00000109083	IFT20	0.4064	17q11.2
ENSG00000214135	AC132008.2	0.381	3q29
ENSG00000162775	RBM15	0.3752	1p13.3
ENSG00000198231	DDX42	0.4913	17q23.3
ENSG00000112877	CEP72	0.4021	5p15.33
ENSG00000153046	CDYL	0.4683	6p25.1
ENSG00000184432	COPB2	0.3956	3q23
ENSG00000131043	AAR2	0.4327	20q11.23
ENSG00000075975	MKRN2	0.3721	3p25.2
ENSG00000132640	BTBD3	0.3993	20p12.2
ENSG00000125863	MKKS	0.3987	20p12.2
ENSG00000280120	AC073857.1	0.3767	12q24.31
ENSG00000135624	CCT7	0.3738	2p13.2
ENSG00000112658	SRF	0.5174	6p21.1
ENSG00000181896	ZNF101	0.392	19p13.11
ENSG00000116580	GON4L	0.7766	1q22
ENSG00000121578	B4GALT4	0.376	3q13.32
ENSG00000198863	RUNDC1	0.4399	17q21.31
ENSG00000158169	FANCC	0.3846	9q22.32
ENSG00000120256	LRP11	0.4317	6q25.1
ENSG00000174021	GNG5	0.3977	1p22.3
ENSG00000072401	UBE2D1	0.3548	10q21.1
ENSG00000264247	LINC00909	0.3136	18q22.3
ENSG00000159131	GART	0.3129	21q22.11
ENSG00000177051	FBXO46	0.4224	19q13.32
ENSG00000111906	HDDC2	0.4216	6q22.31
ENSG00000129084	PSMA1	0.3643	11p15.2
ENSG00000168116	KIAA1586	0.4607	6p12.1
ENSG00000111880	RNGTT	0.4138	6q15
ENSG00000163320	CGGBP1	0.3565	3p11.1
ENSG00000114686	MRPL3	0.3938	3q22.1
ENSG00000163156	SCNM1	0.7582	1q21.3
ENSG00000101654	RNMT	0.3283	18p11.21
ENSG00000143398	PIP5K1A	0.7582	1q21.3
ENSG00000088832	FKBP1A	0.3954	20p13
ENSG00000167637	ZNF283	0.4228	19q13.31
ENSG00000157895	C12orf43	0.3751	12q24.31
ENSG00000008083	JARID2	0.4784	6p22.3
ENSG00000119185	ITGB1BP1	0.3649	2p25.1
ENSG00000213742	ZNF337-AS1	0.4139	20p11.21
ENSG00000143324	XPR1	0.764	1q25.3
ENSG00000101391	CDK5RAP1	0.4196	20q11.21
ENSG00000151465	CDC123	0.3423	10p14
ENSG00000189114	BLOC1S3	0.424	19q13.32
ENSG00000164506	STXBP5	0.4257	6q24.3
ENSG00000101343	CRNKL1	0.4127	20p11.23
ENSG00000079785	DDX1	0.3694	2p24.3
ENSG00000167595	PROSER3	0.4138	19q13.12
ENSG00000097007	ABL1	0.3799	9q34.12
ENSG00000120798	NR2C1	0.3886	12q22
ENSG00000115484	CCT4	0.3765	2p15
ENSG00000267041	ZNF850	0.4202	19q13.12
ENSG00000177565	TBL1XR1	0.4051	3q26.32
ENSG00000143367	TUFT1	0.7597	1q21.3
ENSG00000135587	SMPD2	0.4159	6q21
ENSG00000265681	RPL17	0.3316	18q21.1
ENSG00000029363	BCLAF1	0.4306	6q23.3
ENSG00000197548	ATG7	0.3713	3p25.3
ENSG00000117569	PTBP2	0.3822	1p21.3
ENSG00000198860	TSEN15	0.7662	1q25.3
ENSG00000030582	GRN	0.4564	17q21.31
ENSG00000110713	NUP98	0.3752	11p15.4
ENSG00000188229	TUBB4B	0.3728	9q34.3
ENSG00000117523	PRRC2C	0.7819	1q24.3
ENSG00000182134	TDRKH	0.7597	1q21.3
ENSG00000185359	HGS	0.4991	17q25.3
ENSG00000119392	GLE1	0.3836	9q34.11
ENSG00000067334	DNTTIP2	0.3845	1p22.1
ENSG00000163938	GNL3	0.4109	3p21.1
ENSG00000137996	RTCA	0.3774	1p21.2
ENSG00000188895	MSL1	0.4353	17q21.1
ENSG00000117877	CD3EAP	0.4252	19q13.32
ENSG00000116212	LRRC42	0.3948	1p32.3
ENSG00000163155	LYSMD1	0.7582	1q21.3
ENSG00000257103	LSM14A	0.4155	19q13.11
ENSG00000161654	LSM12	0.4564	17q21.31
ENSG00000124222	STX16	0.4345	20q13.32
ENSG00000167302	TEPSIN	0.5069	17q25.3
ENSG00000058056	USP13	0.4037	3q26.33
ENSG00000148925	BTBD10	0.3643	11p15.3
ENSG00000175787	ZNF169	0.3821	9q22.32
ENSG00000163935	SFMBT1	0.4109	3p21.1
ENSG00000186432	KPNA4	0.4068	3q25.33
ENSG00000170473	PYM1	0.3987	12q13.2
ENSG00000112110	MRPL18	0.4104	6q25.3
ENSG00000163719	MTMR14	0.3717	3p25.3
ENSG00000181789	COPG1	0.3951	3q21.3
ENSG00000179021	C3orf38	0.3565	3p11.1
ENSG00000109111	SUPT6H	0.407	17q11.2
ENSG00000124784	RIOK1	0.4722	6p24.3
ENSG00000118496	FBXO30	0.4301	6q24.3
ENSG00000125817	CENPB	0.3987	20p13
ENSG00000073969	NSF	0.4555	17q21.31
ENSG00000148153	INIP	0.3834	9q32
ENSG00000013375	PGM3	0.4202	6q14.1
ENSG00000234912	SNHG20	0.5053	17q25.2
ENSG00000203761	MSTO2P	0.7766	1q22
ENSG00000107175	CREB3	0.3612	9p13.3
ENSG00000196312	MFSD14C	0.3879	9q22.33
ENSG00000257218	GATC	0.3771	12q24.31
ENSG00000182004	SNRPE	0.7652	1q32.1
ENSG00000198890	PRMT6	0.3756	1p13.3
ENSG00000165699	TSC1	0.3811	9q34.13
ENSG00000115128	SF3B6	0.3931	2p23.3
ENSG00000118690	ARMC2	0.4159	6q21
ENSG00000267383	AC011447.3	0.3879	19p12
ENSG00000147548	NSD3	0.4148	8p11.23
ENSG00000149100	EIF3M	0.3639	11p13
ENSG00000215190	LINC00680	0.459	6p11.2
ENSG00000112739	PRPF4B	0.4665	6p25.2
ENSG00000114126	TFDP2	0.3894	3q23
ENSG00000107021	TBC1D13	0.3836	9q34.11
ENSG00000157020	SEC13	0.3737	3p25.3
ENSG00000139131	YARS2	0.3429	12p11.21
ENSG00000132475	H3F3B	0.5113	17q25.1
ENSG00000122696	SLC25A51	0.3636	9p13.2
ENSG00000158480	SPATA2	0.4406	20q13.13
ENSG00000107263	RAPGEF1	0.3799	9q34.13
ENSG00000105771	SMG9	0.4228	19q13.31
ENSG00000197622	CDC42SE1	0.7605	1q21.3
ENSG00000117174	ZNHIT6	0.3953	1p22.3
ENSG00000165219	GAPVD1	0.3822	9q33.3
ENSG00000243943	ZNF512	0.3943	2p23.3
ENSG00000158796	DEDD	0.7732	1q23.3
ENSG00000180098	TRNAU1AP	0.4145	1p35.3
ENSG00000117133	RPF1	0.3977	1p22.3
ENSG00000165275	TRMT10B	0.3648	9p13.2
ENSG00000155363	MOV10	0.3723	1p13.2
ENSG00000065150	IPO5	0.345	13q32.2
ENSG00000126226	PCID2	0.327	13q34
ENSG00000196597	ZNF782	0.3879	9q22.33
ENSG00000116350	SRSF4	0.4089	1p35.3
ENSG00000213079	SCAF8	0.4235	6q25.2
ENSG00000143442	POGZ	0.7604	1q21.3
ENSG00000184575	XPOT	0.3957	12q14.2
ENSG00000176225	RTTN	0.3102	18q22.2
ENSG00000124155	PIGT	0.4491	20q13.12
ENSG00000119321	FKBP15	0.3847	9q32
ENSG00000204463	BAG6	0.527	6p21.33
ENSG00000143379	SETDB1	0.7582	1q21.3
ENSG00000175387	SMAD2	0.3268	18q21.1
ENSG00000118707	TGIF2	0.4344	20q11.23
ENSG00000113387	SUB1	0.4827	5p13.3
ENSG00000101220	C20orf27	0.3987	20p13
ENSG00000231551	AC245100.4	0.7413	1q21.2
ENSG00000160714	UBE2Q1	0.7725	1q21.3
ENSG00000196363	WDR5	0.3719	9q34.2
ENSG00000107185	RGP1	0.3612	9p13.3
ENSG00000257511	AC084824.1	0.3429	12p11.21
ENSG00000134452	FBXO18	0.3413	10p15.1
ENSG00000155438	NIFK	0.3889	2q14.3
ENSG00000189007	ADAT2	0.4279	6q24.2
ENSG00000187239	FNBP1	0.3786	9q34.11
ENSG00000204138	PHACTR4	0.4145	1p35.3
ENSG00000101452	DHX35	0.4416	20q11.23
ENSG00000214114	MYCBP	0.4041	1p34.3
ENSG00000144021	CIAO1	0.3652	2q11.2
ENSG00000022277	RTFDC1	0.4282	20q13.31
ENSG00000125249	RAP2A	0.345	13q32.1
ENSG00000114767	RRP9	0.4115	3p21.2
ENSG00000213722	DDAH2	0.5256	6p21.33
ENSG00000141562	NARF	0.5029	17q25.3
ENSG00000132155	RAF1	0.3721	3p25.2
ENSG00000091947	TMEM101	0.4564	17q21.31
ENSG00000110536	PTPMT1	0.3758	11p11.2
ENSG00000187531	SIRT7	0.5022	17q25.3
ENSG00000172046	USP19	0.4148	3p21.31
ENSG00000112763	BTN2A1	0.5139	6p22.2
ENSG00000106399	RPA3	0.4588	7p21.3
ENSG00000198833	UBE2J1	0.4123	6q15
ENSG00000114125	RNF7	0.3931	3q23
ENSG00000125826	RBCK1	0.3913	20p13
ENSG00000125812	GZF1	0.4024	20p11.21
ENSG00000186283	TOR3A	0.7649	1q25.2
ENSG00000136950	ARPC5L	0.3854	9q33.3
ENSG00000101363	MANBAL	0.4357	20q11.23
ENSG00000183155	RABIF	0.7637	1q32.1
ENSG00000101161	PRPF6	0.4383	20q13.33
ENSG00000116514	RNF19B	0.4131	1p35.1
ENSG00000173786	CNP	0.4447	17q21.2
ENSG00000142396	ERVK3-1	0.4396	19q13.43
ENSG00000241553	ARPC4	0.3717	3p25.3
ENSG00000082068	WDR70	0.4814	5p13.2
ENSG00000083937	CHMP2B	0.3577	3p11.2
ENSG00000092820	EZR	0.4127	6q25.3
ENSG00000196704	AMZ2	0.499	17q24.2
ENSG00000114988	LMAN2L	0.3652	2q11.2
ENSG00000215883	CYB5RL	0.3935	1p32.3
ENSG00000143373	ZNF687	0.7612	1q21.3
ENSG00000155115	GTF3C6	0.406	6q21
ENSG00000243364	EFNA4	0.7789	1q21.3
ENSG00000160803	UBQLN4	0.7766	1q22
ENSG00000213246	SUPT4H1	0.4836	17q22
ENSG00000188938	FAM120AOS	0.3842	9q22.31
ENSG00000131013	PPIL4	0.4317	6q25.1
ENSG00000117862	TXNDC12	0.3915	1p32.3
ENSG00000172661	WASHC2C	0.3593	10q11.22
ENSG00000213516	RBMXL1	0.3887	1p22.2
ENSG00000095261	PSMD5	0.3912	9q33.2
ENSG00000049618	ARID1B	0.4186	6q25.3
ENSG00000094975	SUCO	0.7836	1q24.3
ENSG00000171467	ZNF318	0.5204	6p21.1
ENSG00000229728	AL136531.1	0.3954	20p13
ENSG00000117419	ERI3	0.3977	1p34.1
ENSG00000163472	TMEM79	0.7776	1q22
ENSG00000114416	FXR1	0.4003	3q26.33
ENSG00000114302	PRKAR2A	0.4166	3p21.31
ENSG00000163832	ELP6	0.4136	3p21.31
ENSG00000071994	PDCD2	0.3795	6q27
ENSG00000247077	PGAM5	0.3448	12q24.33
ENSG00000124535	WRNIP1	0.4623	6p25.2
ENSG00000183624	HMCES	0.3951	3q21.3
ENSG00000182923	CEP63	0.395	3q22.2
ENSG00000155827	RNF20	0.3864	9q31.1
ENSG00000133398	MED10	0.432	5p15.31
ENSG00000276570	AC010327.5	0.4425	19q13.42
ENSG00000143224	PPOX	0.7732	1q23.3
ENSG00000114026	OGG1	0.3717	3p25.3
ENSG00000122705	CLTA	0.367	9p13.3
ENSG00000160563	MED27	0.3799	9q34.13
ENSG00000162396	PARS2	0.3928	1p32.3
ENSG00000155085	AK9	0.4143	6q21
ENSG00000143933	CALM2	0.3854	2p21
ENSG00000074800	ENO1	0.4171	1p36.23
ENSG00000118454	ANKRD13C	0.3775	1p31.1
ENSG00000130590	SAMD10	0.4383	20q13.33
ENSG00000125485	DDX31	0.3837	9q34.13
ENSG00000131381	RBSN	0.3677	3p25.1
ENSG00000132485	ZRANB2	0.3745	1p31.1
ENSG00000011143	MKS1	0.4806	17q22
ENSG00000142657	PGD	0.4177	1p36.22
ENSG00000115946	PNO1	0.3687	2p14
ENSG00000134440	NARS	0.3245	18q21.31
ENSG00000117408	IPO13	0.3977	1p34.1
ENSG00000213015	ZNF580	0.4425	19q13.42
ENSG00000091527	CDV3	0.3919	3q22.1
ENSG00000087995	METTL2A	0.4913	17q23.2
ENSG00000135521	LTV1	0.4279	6q24.2
ENSG00000112282	MED23	0.4216	6q23.2
ENSG00000173171	MTX1	0.7759	1q22
ENSG00000060069	CTDP1	0.3018	18q23
ENSG00000213988	ZNF90	0.3864	19p12
ENSG00000276248	AL442125.1	0.327	13q34
ENSG00000132801	ZSWIM3	0.4524	20q13.12
ENSG00000180667	YOD1	0.759	1q32.1
ENSG00000077254	USP33	0.3999	1p31.1
ENSG00000167447	SMG8	0.4898	17q22
ENSG00000075785	RAB7A	0.3951	3q21.3
ENSG00000267040	AC027097.1	0.3227	18q21.31
ENSG00000165271	NOL6	0.3685	9p13.3
ENSG00000152242	C18orf25	0.3258	18q21.1
ENSG00000143971	ETAA1	0.3684	2p14
ENSG00000106692	FKTN	0.382	9q31.2
ENSG00000183020	AP2A2	0.3756	11p15.5
ENSG00000115234	SNX17	0.3906	2p23.3
ENSG00000124380	SNRNP27	0.3765	2p13.3
ENSG00000124641	MED20	0.5143	6p21.1
ENSG00000171502	COL24A1	0.394	1p22.3
ENSG00000266173	STRADA	0.4898	17q23.3
ENSG00000256628	ZBTB11-AS1	0.3593	3q12.3
ENSG00000101442	ACTR5	0.4372	20q11.23
ENSG00000163125	RPRD2	0.7498	1q21.2
ENSG00000136738	STAM	0.352	10p12.33
ENSG00000116922	C1orf109	0.4047	1p34.3
ENSG00000111669	TPI1	0.3514	12p13.31
ENSG00000169241	SLC50A1	0.7759	1q22
ENSG00000082213	C5orf22	0.4825	5p13.3
ENSG00000163812	ZDHHC3	0.4099	3p21.31
ENSG00000177383	MAGEF1	0.4092	3q27.1
ENSG00000144736	SHQ1	0.3647	3p13
ENSG00000109066	TMEM104	0.5037	17q25.1
ENSG00000236859	NIFK-AS1	0.3889	2q14.3
ENSG00000113407	TARS	0.4844	5p13.3
ENSG00000169062	UPF3A	0.3282	13q34
ENSG00000141759	TXNL4A	0.304	18q23
ENSG00000264808	AC068025.1	0.4103	17q11.2
ENSG00000108064	TFAM	0.356	10q21.1
ENSG00000186020	ZNF529	0.4202	19q13.12
ENSG00000154124	OTULIN	0.4539	5p15.2
ENSG00000147905	ZCCHC7	0.3614	9p13.2
ENSG00000180370	PAK2	0.3844	3q29
ENSG00000143321	HDGF	0.7776	1q23.1
ENSG00000196911	KPNA5	0.4082	6q22.1
ENSG00000100997	ABHD12	0.4153	20p11.21
ENSG00000279407	AC007191.1	0.4224	19q13.32
ENSG00000105732	ZNF574	0.4289	19q13.2
ENSG00000172262	ZNF131	0.4603	5p12
ENSG00000167118	URM1	0.3836	9q34.11
ENSG00000076513	ANKRD13A	0.3867	12q24.11
ENSG00000129315	CCNT1	0.3816	12q13.11
ENSG00000184047	DIABLO	0.381	12q24.31
ENSG00000185963	BICD2	0.3829	9q22.31
ENSG00000079950	STX7	0.4244	6q23.2
ENSG00000148308	GTF3C5	0.3832	9q34.13
ENSG00000118600	TMEM5	0.3957	12q14.2
ENSG00000128789	PSMG2	0.3259	18p11.21
ENSG00000136861	CDK5RAP2	0.3892	9q33.2
ENSG00000177192	PUS1	0.3458	12q24.33
ENSG00000111711	GOLT1B	0.3422	12p12.1
ENSG00000143727	ACP1	0.3566	2p25.3
ENSG00000231365	AL359915.2	0.3726	1p12
ENSG00000224738	AC099850.1	0.4883	17q22
ENSG00000214087	ARL16	0.4991	17q25.3
ENSG00000170759	KIF5B	0.3479	10p11.22
ENSG00000243725	TTC4	0.3928	1p32.3
ENSG00000254635	WAC-AS1	0.3526	10p12.1
ENSG00000132581	SDF2	0.407	17q11.2
ENSG00000267080	ASB16-AS1	0.4594	17q21.31
ENSG00000025772	TOMM34	0.4477	20q13.12
ENSG00000143390	RFX5	0.7612	1q21.3
ENSG00000130703	OSBPL2	0.4351	20q13.33
ENSG00000096654	ZNF184	0.5124	6p22.1
ENSG00000268516	AC020915.4	0.4396	19q13.43
ENSG00000166452	AKIP1	0.3696	11p15.4
ENSG00000120265	PCMT1	0.4317	6q25.1
ENSG00000165113	GKAP1	0.3761	9q21.32
ENSG00000095380	NANS	0.3859	9q22.33
ENSG00000218739	CEBPZOS	0.3868	2p22.2
ENSG00000227057	WDR46	0.516	6p21.32
ENSG00000185163	DDX51	0.3458	12q24.33
ENSG00000262147	AC124283.2	0.5013	17q25.3
ENSG00000224358	AL451074.2	0.7828	1q24.1
ENSG00000233527	ZNF529-AS1	0.4202	19q13.12
ENSG00000244045	TMEM199	0.4064	17q11.2
ENSG00000154743	TSEN2	0.3725	3p25.2
ENSG00000088876	ZNF343	0.3968	20p13
ENSG00000164151	ICE1	0.4268	5p15.32
ENSG00000165118	C9orf64	0.3761	9q21.32
ENSG00000151576	QTRT2	0.3798	3q13.31
ENSG00000070214	SLC44A1	0.3799	9q31.1
ENSG00000111203	ITFG2	0.3344	12p13.33
ENSG00000143842	SOX13	0.7652	1q32.1
ENSG00000113838	TBCCD1	0.4023	3q27.3
ENSG00000125991	ERGIC3	0.4297	20q11.22
ENSG00000279059	AC007485.2	0.4627	17q22
ENSG00000267049	AC002398.1	0.4138	19q13.12
ENSG00000126216	TUBGCP3	0.3282	13q34
ENSG00000196812	ZSCAN16	0.5139	6p22.1
ENSG00000143614	GATAD2B	0.7741	1q21.3
ENSG00000259623	AC125257.1	0.4447	17q21.2
ENSG00000108443	RPS6KB1	0.4912	17q23.1
ENSG00000080822	CLDND1	0.3579	3q11.2
ENSG00000143537	ADAM15	0.7789	1q21.3
ENSG00000121454	LHX4	0.7663	1q25.2
ENSG00000175354	PTPN2	0.3259	18p11.21
ENSG00000244687	UBE2V1	0.4375	20q13.13
ENSG00000121542	SEC22A	0.3903	3q21.1
ENSG00000137185	ZSCAN9	0.5139	6p22.1
ENSG00000131475	VPS25	0.4433	17q21.2
ENSG00000180867	PDIA3P1	0.7395	1q21.1
ENSG00000204348	DXO	0.5254	6p21.33
ENSG00000162694	EXTL2	0.3745	1p21.2
ENSG00000078142	PIK3C3	0.3224	18q12.3
ENSG00000101493	ZNF516	0.3145	18q23
ENSG00000164366	CCDC127	0.3982	5p15.33
ENSG00000132635	PCED1A	0.3955	20p13
ENSG00000107140	TESK1	0.3612	9p13.3
ENSG00000119487	MAPKAP1	0.3801	9q33.3
ENSG00000115514	TXNDC9	0.368	2q11.2
ENSG00000023734	STRAP	0.351	12p12.3
ENSG00000039560	RAI14	0.4828	5p13.2
ENSG00000105341	DMAC2	0.4293	19q13.2
ENSG00000054116	TRAPPC3	0.4057	1p34.3
ENSG00000166471	TMEM41B	0.3665	11p15.4
ENSG00000164190	NIPBL	0.486	5p13.2
ENSG00000164663	USP49	0.5143	6p21.1
ENSG00000089159	PXN	0.379	12q24.23
ENSG00000214160	ALG3	0.4098	3q27.1
ENSG00000105202	FBL	0.4275	19q13.2
ENSG00000232838	PET117	0.4122	20p11.23
ENSG00000203739	AL645568.1	0.7785	1q25.1
ENSG00000267796	LIN37	0.4138	19q13.12
ENSG00000189298	ZKSCAN3	0.5154	6p22.1
ENSG00000165915	SLC39A13	0.3758	11p11.2
ENSG00000126067	PSMB2	0.4057	1p34.3
ENSG00000116793	PHTF1	0.3748	1p13.2
ENSG00000276916	AL442125.2	0.327	13q34
ENSG00000013275	PSMC4	0.4261	19q13.2
ENSG00000172954	LCLAT1	0.3907	2p23.1
ENSG00000074319	TSG101	0.3685	11p15.1
ENSG00000057019	DCBLD2	0.3588	3q12.1
ENSG00000150401	DCUN1D2	0.327	13q34
ENSG00000196116	TDRD7	0.3859	9q22.33
ENSG00000154945	ANKRD40	0.454	17q21.33
ENSG00000166377	ATP9B	0.3029	18q23
ENSG00000110514	MADD	0.3705	11p11.2
ENSG00000181038	METTL23	0.5068	17q25.1
ENSG00000117481	NSUN4	0.4023	1p33
ENSG00000116691	MIIP	0.4144	1p36.22
ENSG00000181090	EHMT1	0.3728	9q34.3
ENSG00000119414	PPP6C	0.3834	9q33.3
ENSG00000183666	GUSBP1	0.4577	5p14.3
ENSG00000156171	DRAM2	0.3752	1p13.3
ENSG00000136897	MRPL50	0.383	9q31.1
ENSG00000130204	TOMM40	0.4189	19q13.32
ENSG00000129083	COPB1	0.3643	11p15.2
ENSG00000197062	ZSCAN26	0.5139	6p22.1
ENSG00000161277	THAP8	0.4173	19q13.12
ENSG00000271662	AC233280.2	0.3897	3q29
ENSG00000178028	DMAP1	0.3977	1p34.1
ENSG00000075336	TIMM21	0.3159	18q22.3
ENSG00000213780	GTF2H4	0.5271	6p21.33
ENSG00000204560	DHX16	0.5273	6p21.33
ENSG00000112473	SLC39A7	0.516	6p21.32
ENSG00000122435	TRMT13	0.3787	1p21.2
ENSG00000135336	ORC3	0.4147	6q15
ENSG00000105254	TBCB	0.4173	19q13.12
ENSG00000088205	DDX18	0.388	2q14.1
ENSG00000131023	LATS1	0.4317	6q25.1
ENSG00000176105	YES1	0.3168	18p11.32
ENSG00000215158	AC138409.2	0.486	5p13.2
ENSG00000161203	AP2M1	0.4085	3q27.1
ENSG00000084090	STARD7	0.3652	2q11.2
ENSG00000204394	VARS	0.5256	6p21.33
ENSG00000184752	NDUFA12	0.3886	12q22
ENSG00000134444	KIAA1468	0.3281	18q21.33
ENSG00000000419	DPM1	0.4409	20q13.13
ENSG00000143850	PLEKHA6	0.7684	1q32.1
ENSG00000171806	METTL18	0.7772	1q24.2
ENSG00000116698	SMG7	0.7646	1q25.3
ENSG00000122335	SERAC1	0.4097	6q25.3
ENSG00000075407	ZNF37A	0.342	10p11.1
ENSG00000084623	EIF3I	0.4076	1p35.2
ENSG00000266456	AP001178.3	0.3157	18p11.32
ENSG00000134686	PHC2	0.4095	1p35.1
ENSG00000108506	INTS2	0.4928	17q23.2
ENSG00000164946	FREM1	0.3317	9p22.3
ENSG00000084072	PPIE	0.4005	1p34.2
ENSG00000117362	APH1A	0.7491	1q21.2
ENSG00000170860	LSM3	0.3697	3p25.1
ENSG00000180104	EXOC3	0.4021	5p15.33
ENSG00000179119	SPTY2D1	0.3696	11p15.1
ENSG00000146425	DYNLT1	0.4127	6q25.3
ENSG00000159882	ZNF230	0.4198	19q13.31
ENSG00000176261	ZBTB8OS	0.4117	1p35.1
ENSG00000122484	RPAP2	0.388	1p22.1
ENSG00000170545	SMAGP	0.3824	12q13.13
ENSG00000105726	ATP13A1	0.392	19p13.11
ENSG00000254999	BRK1	0.3737	3p25.3
ENSG00000116754	SRSF11	0.3775	1p31.1
ENSG00000132694	ARHGEF11	0.7776	1q23.1
ENSG00000168591	TMUB2	0.4594	17q21.31
ENSG00000124733	MEA1	0.5189	6p21.1
ENSG00000115211	EIF2B4	0.3906	2p23.3
ENSG00000148950	IMMP1L	0.3657	11p13
ENSG00000132424	PNISR	0.3988	6q16.2
ENSG00000111667	USP5	0.3514	12p13.31
ENSG00000078043	PIAS2	0.3293	18q21.1
ENSG00000274922	AL139384.1	0.3282	13q34
ENSG00000131778	CHD1L	0.7349	1q21.1
ENSG00000124279	FASTKD3	0.4435	5p15.31
ENSG00000101624	CEP76	0.3259	18p11.21
ENSG00000007866	TEAD3	0.5037	6p21.31
ENSG00000113845	TIMMDC1	0.376	3q13.33
ENSG00000105186	ANKRD27	0.4005	19q13.11
ENSG00000265491	RNF115	0.7273	1q21.1
ENSG00000124659	TBCC	0.5189	6p21.1
ENSG00000159210	SNF8	0.4591	17q21.32
ENSG00000166987	MBD6	0.3996	12q13.3
ENSG00000169813	HNRNPF	0.359	10q11.21
ENSG00000256229	ZNF486	0.3844	19p12
ENSG00000137200	CMTR1	0.5109	6p21.2
ENSG00000036549	ZZZ3	0.3999	1p31.1
ENSG00000224418	STK24-AS1	0.345	13q32.2
ENSG00000101294	HM13	0.4174	20q11.21
ENSG00000134684	YARS	0.4131	1p35.1
ENSG00000115816	CEBPZ	0.3868	2p22.2
ENSG00000111790	FGFR1OP2	0.3471	12p11.23
ENSG00000143376	SNX27	0.759	1q21.3
ENSG00000197323	TRIM33	0.3731	1p13.2
ENSG00000139637	C12orf10	0.3886	12q13.13
ENSG00000172175	MALT1	0.3281	18q21.32
ENSG00000084733	RAB10	0.3919	2p23.3
ENSG00000124789	NUP153	0.4885	6p22.3
ENSG00000088930	XRN2	0.4056	20p11.22
ENSG00000185917	SETD4	0.3152	21q22.12
ENSG00000080189	SLC35C2	0.4511	20q13.12
ENSG00000102572	STK24	0.345	13q32.2
ENSG00000025039	RRAGD	0.4123	6q15
ENSG00000089123	TASP1	0.3987	20p12.1
ENSG00000135049	AGTPBP1	0.3815	9q21.33
ENSG00000117262	GPR89A	0.7273	1q21.1
ENSG00000011454	RABGAP1	0.3905	9q33.2
ENSG00000127081	ZNF484	0.3829	9q22.31
ENSG00000124209	RAB22A	0.4331	20q13.32
ENSG00000130363	RSPH3	0.4127	6q25.3
ENSG00000196505	GDAP2	0.3731	1p12
ENSG00000141556	TBCD	0.5013	17q25.3
ENSG00000204590	GNL1	0.5297	6p21.33
ENSG00000138050	THUMPD2	0.3875	2p22.1
ENSG00000143578	CREB3L4	0.7741	1q21.3
ENSG00000226479	TMEM185B	0.3921	2q14.2
ENSG00000158882	TOMM40L	0.7763	1q23.3
ENSG00000137218	FRS3	0.5143	6p21.1
ENSG00000148498	PARD3	0.3528	10p11.22
ENSG00000158773	USF1	0.7739	1q23.3
ENSG00000135974	C2orf49	0.3856	2q12.2
ENSG00000263843	AC022211.2	0.5114	17q25.1
ENSG00000112701	SENP6	0.423	6q14.1
ENSG00000132670	PTPRA	0.3955	20p13
ENSG00000186364	NUDT17	0.7273	1q21.1
ENSG00000119402	FBXW2	0.3912	9q33.2
ENSG00000119509	INVS	0.3859	9q31.1
ENSG00000010165	METTL13	0.7812	1q24.3
ENSG00000107951	MTPAP	0.3483	10p11.23
ENSG00000171425	ZNF581	0.4425	19q13.42
ENSG00000111679	PTPN6	0.3526	12p13.31
ENSG00000139083	ETV6	0.3515	12p13.2
ENSG00000124459	ZNF45	0.4228	19q13.31
ENSG00000052723	SIKE1	0.3731	1p13.2
ENSG00000272800	AC021851.1	0.4033	2q32.1
ENSG00000154229	PRKCA	0.4974	17q24.2
ENSG00000225855	RUSC1-AS1	0.7766	1q22
ENSG00000269973	AC010969.2	0.3661	2p25.1
ENSG00000085274	MYNN	0.4056	3q26.2
ENSG00000062725	APPBP2	0.4912	17q23.2
ENSG00000104866	PPP1R37	0.4247	19q13.32
ENSG00000262049	AC139530.1	0.4991	17q25.3
ENSG00000183621	ZNF438	0.3494	10p11.23
ENSG00000141367	CLTC	0.4897	17q23.1
ENSG00000267575	AC006504.5	0.3809	19q11
ENSG00000105618	PRPF31	0.4412	19q13.42
ENSG00000186026	ZNF284	0.4228	19q13.31
ENSG00000245522	AC026250.1	0.3704	11p15.4
ENSG00000148341	SH3GLB2	0.3836	9q34.11
ENSG00000146223	RPL7L1	0.5189	6p21.1
ENSG00000121067	SPOP	0.4591	17q21.33
ENSG00000136758	YME1L1	0.3494	10p12.1
ENSG00000087095	NLK	0.4064	17q11.2
ENSG00000183735	TBK1	0.3969	12q14.2
ENSG00000089048	ESF1	0.3967	20p12.1
ENSG00000149600	COMMD7	0.4171	20q11.21
ENSG00000198270	TMEM116	0.3818	12q24.13
ENSG00000204304	PBX2	0.524	6p21.32
ENSG00000112339	HBS1L	0.4274	6q23.3
ENSG00000141564	RPTOR	0.51	17q25.3
ENSG00000141560	FN3KRP	0.5013	17q25.3
ENSG00000085377	PREP	0.4024	6q21
ENSG00000198198	SZT2	0.401	1p34.2
ENSG00000101138	CSTF1	0.4282	20q13.2
ENSG00000119328	FAM206A	0.3799	9q31.3
ENSG00000197498	RPF2	0.406	6q21
ENSG00000146350	TBC1D32	0.4165	6q22.31
ENSG00000196531	NACA	0.3955	12q13.3
ENSG00000159140	SON	0.3129	21q22.11
ENSG00000204386	NEU1	0.5256	6p21.33
ENSG00000144048	DUSP11	0.3734	2p13.1
ENSG00000134262	AP4B1	0.3711	1p13.2
ENSG00000249915	PDCD6	0.4013	5p15.33
ENSG00000112167	SAYSD1	0.5123	6p21.2
ENSG00000051382	PIK3CB	0.3975	3q22.3
ENSG00000163904	SENP2	0.4029	3q27.2
ENSG00000163913	IFT122	0.3951	3q21.3
ENSG00000120616	EPC1	0.3479	10p11.22
ENSG00000136908	DPM2	0.3791	9q34.11
ENSG00000259349	AC011921.1	0.4912	17q23.2
ENSG00000267342	AC087289.2	0.5098	17q25.1
ENSG00000203993	ARRDC1-AS1	0.3728	9q34.3
ENSG00000135482	ZC3H10	0.3955	12q13.2
ENSG00000180901	KCTD2	0.5098	17q25.1
ENSG00000120370	GORAB	0.7832	1q24.2
ENSG00000105197	TIMM50	0.4258	19q13.2
ENSG00000152944	MED21	0.3492	12p11.23
ENSG00000044090	CUL7	0.5189	6p21.1
ENSG00000136271	DDX56	0.4541	7p13
ENSG00000196139	AKR1C3	0.3359	10p15.1
ENSG00000116857	TMEM9	0.7534	1q32.1
ENSG00000272325	NUDT3	0.51	6p21.31
ENSG00000025800	KPNA6	0.4076	1p35.2
ENSG00000107643	MAPK8	0.3557	10q11.22
ENSG00000164011	ZNF691	0.4016	1p34.2
ENSG00000198917	SPOUT1	0.3836	9q34.11
ENSG00000124702	KLHDC3	0.5189	6p21.1
ENSG00000186130	ZBTB6	0.3905	9q33.2
ENSG00000161217	PCYT1A	0.3877	3q29
ENSG00000125743	SNRPD2	0.4224	19q13.32
ENSG00000279069	AC015813.5	0.4821	17q22
ENSG00000111850	SMIM8	0.4128	6q15
ENSG00000070061	ELP1	0.3816	9q31.3
ENSG00000105185	PDCD5	0.4021	19q13.11
ENSG00000122482	ZNF644	0.3893	1p22.2
ENSG00000232586	KIAA1614-AS1	0.7647	1q25.3
ENSG00000112715	VEGFA	0.5203	6p21.1
ENSG00000177239	MAN1B1	0.3728	9q34.3
ENSG00000135540	NHSL1	0.4274	6q24.1
ENSG00000066135	KDM4A	0.399	1p34.2
ENSG00000112787	FBRSL1	0.3436	12q24.33
ENSG00000111325	OGFOD2	0.3755	12q24.31
ENSG00000126653	NSRP1	0.4085	17q11.2
ENSG00000065183	WDR3	0.3731	1p12
ENSG00000198740	ZNF652	0.4591	17q21.32
ENSG00000153989	NUS1	0.4098	6q22.1
ENSG00000177951	BET1L	0.3707	11p15.5
ENSG00000184307	ZDHHC23	0.3798	3q13.31
ENSG00000070610	GBA2	0.3612	9p13.3
ENSG00000267249	AP005482.3	0.3259	18p11.21
ENSG00000112031	MTRF1L	0.4333	6q25.2
ENSG00000279039	AC011447.6	0.386	19p12
ENSG00000203644	AC083799.1	0.3963	3q22.1
ENSG00000055917	PUM2	0.3737	2p24.1
ENSG00000162664	ZNF326	0.388	1p22.2
ENSG00000082701	GSK3B	0.3767	3q13.33
ENSG00000233016	SNHG7	0.3728	9q34.3
ENSG00000272142	AL359643.3	0.4683	6p25.1
ENSG00000177352	CCDC71	0.4148	3p21.31
ENSG00000214113	LYRM4	0.4667	6p25.1
ENSG00000169714	CNBP	0.3951	3q21.3
ENSG00000116649	SRM	0.4177	1p36.22
ENSG00000097033	SH3GLB1	0.3953	1p22.3
ENSG00000271601	LIX1L	0.7273	1q21.1
ENSG00000104856	RELB	0.421	19q13.32
ENSG00000144559	TAMM41	0.3725	3p25.2
ENSG00000112659	CUL9	0.5174	6p21.1
ENSG00000146109	ABT1	0.5139	6p22.2
ENSG00000159111	MRPL10	0.4529	17q21.32
ENSG00000105677	TMEM147	0.4138	19q13.12
ENSG00000002919	SNX11	0.456	17q21.32
ENSG00000082269	FAM135A	0.4148	6q13
ENSG00000048544	MRPS10	0.5143	6p21.1
ENSG00000207650	MIR570	0.3897	3q29
ENSG00000142686	C1orf216	0.4057	1p34.3
ENSG00000117139	KDM5B	0.7637	1q32.1
ENSG00000085433	WDR47	0.3711	1p13.3
ENSG00000198799	LRIG2	0.3723	1p13.2
ENSG00000153560	UBP1	0.4002	3p22.3
ENSG00000270362	HMGN3-AS1	0.4157	6q14.1
ENSG00000011021	CLCN6	0.4159	1p36.22
ENSG00000185414	MRPL30	0.3692	2q11.2
ENSG00000134882	UBAC2	0.3386	13q32.3
ENSG00000272078	AL139423.1	0.4193	1p36.22
ENSG00000159445	THEM4	0.7597	1q21.3
ENSG00000075914	EXOSC7	0.4099	3p21.31
ENSG00000160710	ADAR	0.7717	1q21.3
ENSG00000204315	FKBPL	0.5254	6p21.32
ENSG00000213212	NCLP1	0.3728	9q34.3
ENSG00000228175	GEMIN8P4	0.388	1p22.2
ENSG00000231464	AC024937.2	0.3877	3q29
ENSG00000196700	ZNF512B	0.4401	20q13.33
ENSG00000151461	UPF2	0.3435	10p14
ENSG00000142252	GEMIN7	0.4247	19q13.32
ENSG00000168724	DNAJC21	0.4844	5p13.2
ENSG00000134884	ARGLU1	0.3204	13q33.3
ENSG00000129933	MAU2	0.392	19p13.11
ENSG00000167081	PBX3	0.3825	9q33.3
ENSG00000136448	NMT1	0.4469	17q21.31
ENSG00000171135	JAGN1	0.3729	3p25.3
ENSG00000271734	Z98200.1	0.4136	6q21
ENSG00000277767	AL442128.2	0.327	13q34
ENSG00000112578	BYSL	0.5143	6p21.1
ENSG00000175215	CTDSP2	0.4007	12q14.1
ENSG00000165185	KIAA1958	0.3834	9q32
ENSG00000108469	RECQL5	0.5113	17q25.1
ENSG00000243155	AL162431.2	0.7647	1q25.3
ENSG00000022840	RNF10	0.3751	12q24.31
ENSG00000134461	ANKRD16	0.3413	10p15.1
ENSG00000269867	AC010326.3	0.4425	19q13.43
ENSG00000116641	DOCK7	0.3854	1p31.3
ENSG00000143624	INTS3	0.7748	1q21.3
ENSG00000117586	TNFSF4	0.7779	1q25.1
ENSG00000166908	PIP4K2C	0.3978	12q13.3
ENSG00000089351	GRAMD1A	0.4128	19q13.11
ENSG00000141570	CBX8	0.5053	17q25.3
ENSG00000122218	COPA	0.7716	1q23.2
ENSG00000114933	INO80D	0.3958	2q33.3
ENSG00000130402	ACTN4	0.4188	19q13.2
ENSG00000088448	ANKRD10	0.327	13q34
ENSG00000143093	STRIP1	0.3752	1p13.3
ENSG00000135677	GNS	0.3957	12q14.3
ENSG00000113966	ARL6	0.3559	3q11.2
ENSG00000176396	EID2	0.4258	19q13.2
ENSG00000102595	UGGT2	0.3486	13q32.1
ENSG00000167378	IRGQ	0.4228	19q13.31
ENSG00000187840	EIF4EBP1	0.4148	8p11.23
ENSG00000166479	TMX3	0.3113	18q22.1
ENSG00000136813	KIAA0368	0.3827	9q31.3
ENSG00000175984	DENND2C	0.3731	1p13.2
ENSG00000143322	ABL2	0.7656	1q25.2
ENSG00000134046	MBD2	0.3292	18q21.2
ENSG00000280106	AC008555.8	0.4128	19q13.11
ENSG00000175224	ATG13	0.3671	11p11.2
ENSG00000266967	AARSD1	0.4381	17q21.31
ENSG00000160602	NEK8	0.407	17q11.2
ENSG00000131067	GGT7	0.4249	20q11.22
ENSG00000186104	CYP2R1	0.3643	11p15.2
ENSG00000185504	FAAP100	0.5006	17q25.3
ENSG00000137941	TTLL7	0.399	1p31.1
ENSG00000213639	PPP1CB	0.3907	2p23.2
ENSG00000137312	FLOT1	0.5288	6p21.33
ENSG00000125877	ITPA	0.3968	20p13
ENSG00000163527	STT3B	0.4002	3p23
ENSG00000204351	SKIV2L	0.5254	6p21.33
ENSG00000163848	ZNF148	0.39	3q21.2
ENSG00000162441	LZIC	0.4134	1p36.22
ENSG00000167272	POP5	0.3751	12q24.31
ENSG00000114742	WDR48	0.4106	3p22.2
ENSG00000123552	USP45	0.3988	6q16.2
ENSG00000145979	TBC1D7	0.4784	6p24.1
ENSG00000175283	DOLK	0.3836	9q34.11
ENSG00000272356	AL080317.3	0.4075	6q21
ENSG00000267296	CEBPA-AS1	0.4117	19q13.11
ENSG00000173611	SCAI	0.3854	9q33.3
ENSG00000104936	DMPK	0.4224	19q13.32
ENSG00000114784	EIF1B	0.4098	3p22.1
ENSG00000154781	CCDC174	0.3697	3p25.1
ENSG00000278917	AC006213.6	0.4228	19q13.31
ENSG00000112200	ZNF451	0.4607	6p12.1
ENSG00000143420	ENSA	0.7552	1q21.3
ENSG00000267260	AC020928.1	0.4202	19q13.12
ENSG00000188428	BLOC1S5	0.4769	6p24.3
ENSG00000167384	ZNF180	0.4198	19q13.31
ENSG00000117036	ETV3	0.777	1q23.1
ENSG00000271383	NBPF19	0.7413	1q21.2
ENSG00000255389	Z97989.1	0.4075	6q21
ENSG00000065548	ZC3H15	0.399	2q32.1
ENSG00000146426	TIAM2	0.4235	6q25.2
ENSG00000151348	EXT2	0.3601	11p11.2
ENSG00000156990	RPUSD3	0.3729	3p25.3
ENSG00000135835	KIAA1614	0.7647	1q25.3
ENSG00000065029	ZNF76	0.5053	6p21.31
ENSG00000162869	PPP1R21	0.3873	2p16.3
ENSG00000151116	UEVLD	0.3685	11p15.1
ENSG00000076604	TRAF4	0.407	17q11.2
ENSG00000120805	ARL1	0.381	12q23.2
ENSG00000166181	API5	0.3562	11p12
ENSG00000101310	SEC23B	0.4122	20p11.23
ENSG00000153879	CEBPG	0.4109	19q13.11
ENSG00000139168	ZCRB1	0.3724	12q12
ENSG00000116750	UCHL5	0.759	1q31.2
ENSG00000156256	USP16	0.3051	21q21.3
ENSG00000143067	ZNF697	0.3759	1p12
ENSG00000143315	PIGM	0.7723	1q23.2
ENSG00000166326	TRIM44	0.366	11p13
ENSG00000057663	ATG5	0.4071	6q21
ENSG00000148985	PGAP2	0.3764	11p15.4
ENSG00000125741	OPA3	0.4252	19q13.32
ENSG00000173848	NET1	0.3414	10p15.1
ENSG00000213213	CCDC183	0.3728	9q34.3
ENSG00000215421	ZNF407	0.3136	18q22.3
ENSG00000111877	MCM9	0.4053	6q22.31
ENSG00000204310	AGPAT1	0.524	6p21.32
ENSG00000058673	ZC3H11A	0.7652	1q32.1
ENSG00000167182	SP2	0.4512	17q21.32
ENSG00000141380	SS18	0.3173	18q11.2
ENSG00000153896	ZNF599	0.413	19q13.11
ENSG00000112685	EXOC2	0.4591	6p25.3
ENSG00000185627	PSMD13	0.3723	11p15.5
ENSG00000251503	CENPS-CORT	0.4177	1p36.22
ENSG00000119777	TMEM214	0.3906	2p23.3
ENSG00000107341	UBE2R2	0.3685	9p13.3
ENSG00000088833	NSFL1C	0.3954	20p13
ENSG00000203865	ATP1A1-AS1	0.3752	1p13.1
ENSG00000169727	GPS1	0.5028	17q25.3
ENSG00000123395	ATG101	0.3827	12q13.13
ENSG00000174953	DHX36	0.4099	3q25.2
ENSG00000142409	ZNF787	0.4425	19q13.43
ENSG00000175213	ZNF408	0.3686	11p11.2
ENSG00000117395	EBNA1BP2	0.4016	1p34.2
ENSG00000085733	CTTN	0.3633	11q13.3
ENSG00000047932	GOPC	0.4114	6q22.1
ENSG00000138085	ATRAID	0.3906	2p23.3
ENSG00000131469	RPL27	0.4399	17q21.31
ENSG00000118418	HMGN3	0.4157	6q14.1
ENSG00000126254	RBM42	0.4138	19q13.12
ENSG00000168566	SNRNP48	0.474	6p24.3
ENSG00000135541	AHI1	0.4274	6q23.3
ENSG00000108510	MED13	0.4944	17q23.2
ENSG00000142687	KIAA0319L	0.4057	1p34.3
ENSG00000083845	RPS5	0.4363	19q13.43
ENSG00000126249	PDCD2L	0.413	19q13.11
ENSG00000065361	ERBB3	0.3981	12q13.2
ENSG00000159885	ZNF222	0.4198	19q13.31
ENSG00000063322	MED29	0.4258	19q13.2
ENSG00000203872	C6orf163	0.4128	6q15
ENSG00000001036	FUCA2	0.4279	6q24.2
ENSG00000152219	ARL14EP	0.3635	11p14.1
ENSG00000274825	AL023803.2	0.4399	20q11.23
ENSG00000096401	CDC5L	0.5058	6p21.1
ENSG00000143256	PFDN2	0.7739	1q23.3
ENSG00000125755	SYMPK	0.4224	19q13.32
ENSG00000130338	TULP4	0.4104	6q25.3
ENSG00000149346	SLX4IP	0.3987	20p12.2
ENSG00000105261	OVOL3	0.4173	19q13.12
ENSG00000011332	DPF1	0.4205	19q13.2
ENSG00000015532	XYLT2	0.4574	17q21.33
ENSG00000198625	MDM4	0.7684	1q32.1
ENSG00000163528	CHCHD4	0.3697	3p25.1
ENSG00000101417	PXMP4	0.422	20q11.22
ENSG00000279968	GVQW2	0.4274	6q24.1
ENSG00000124767	GLO1	0.5123	6p21.2
ENSG00000170832	USP32	0.4897	17q23.1
ENSG00000185684	EP400NL	0.3458	12q24.33
ENSG00000204435	CSNK2B	0.5256	6p21.33
ENSG00000137288	UQCC2	0.516	6p21.31
ENSG00000171148	TADA3	0.3717	3p25.3
ENSG00000165283	STOML2	0.3622	9p13.3
ENSG00000174529	TMEM81	0.7651	1q32.1
ENSG00000269894	AC018809.1	0.3749	3p25.3
ENSG00000266053	NDUFV2-AS1	0.3212	18p11.22
ENSG00000162704	ARPC5	0.7646	1q25.3
ENSG00000215068	AC025171.2	0.457	5p12
ENSG00000143457	GOLPH3L	0.7598	1q21.3
ENSG00000232000	CLCN3P1	0.3342	9p22.3
ENSG00000117222	RBBP5	0.7651	1q32.1
ENSG00000168661	ZNF30	0.4145	19q13.11
ENSG00000110931	CAMKK2	0.3751	12q24.31
ENSG00000159377	PSMB4	0.7597	1q21.3
ENSG00000179604	CDC42EP4	0.5017	17q25.1
ENSG00000164654	MIOS	0.4588	7p21.3
ENSG00000134247	PTGFRN	0.3723	1p13.1
ENSG00000125449	ARMC7	0.5098	17q25.1
ENSG00000136816	TOR1B	0.3786	9q34.11
ENSG00000116473	RAP1A	0.3764	1p13.2
ENSG00000120656	TAF12	0.4145	1p35.3
ENSG00000267191	AC006213.3	0.4228	19q13.31
ENSG00000104859	CLASRP	0.4232	19q13.32
ENSG00000204387	C6orf48	0.5256	6p21.33
ENSG00000152492	CCDC50	0.3859	3q28
ENSG00000165630	PRPF18	0.3413	10p13
ENSG00000148296	SURF6	0.3845	9q34.2
ENSG00000112308	C6orf62	0.5109	6p22.3
ENSG00000136754	ABI1	0.3473	10p12.1
ENSG00000116539	ASH1L	0.7763	1q22
ENSG00000198242	RPL23A	0.407	17q11.2
ENSG00000121879	PIK3CA	0.4063	3q26.32
ENSG00000166260	COX11	0.4627	17q22
ENSG00000133265	HSPBP1	0.4425	19q13.42
ENSG00000279133	AC018628.1	0.4928	17q23.2
ENSG00000227502	LINC01268	0.4082	6q21
ENSG00000013503	POLR3B	0.3838	12q23.3
ENSG00000224597	SVIL-AS1	0.3494	10p11.23
ENSG00000168438	CDC40	0.412	6q21
ENSG00000171984	C20orf196	0.4027	20p12.3
ENSG00000007341	ST7L	0.3723	1p13.2
ENSG00000251247	ZNF345	0.4202	19q13.12
ENSG00000065518	NDUFB4	0.3848	3q13.33
ENSG00000178927	C17orf62	0.5029	17q25.3
ENSG00000005302	MSL3	0.5767	Xp22.2
ENSG00000036257	CUL3	0.4002	2q36.2
ENSG00000171858	RPS21	0.4351	20q13.33
ENSG00000105669	COPE	0.4	19p13.11
ENSG00000132589	FLOT2	0.4088	17q11.2
ENSG00000070047	PHRF1	0.3764	11p15.5
ENSG00000069275	NUCKS1	0.762	1q32.1
ENSG00000124217	MOCS3	0.4409	20q13.13
ENSG00000124164	VAPB	0.4331	20q13.32
ENSG00000122406	RPL5	0.3832	1p22.1
ENSG00000149187	CELF1	0.3758	11p11.2
ENSG00000010310	GIPR	0.4224	19q13.32
ENSG00000159214	CCDC24	0.3977	1p34.1
ENSG00000068650	ATP11A	0.3282	13q34
ENSG00000152147	GEMIN6	0.3849	2p22.1
ENSG00000267220	AC011447.2	0.3864	19p12
ENSG00000180423	HARBI1	0.3655	11p11.2
ENSG00000125445	MRPS7	0.5114	17q25.1
ENSG00000165312	OTUD1	0.344	10p12.2
ENSG00000258388	PPT2-EGFL8	0.5254	6p21.32
ENSG00000137210	TMEM14B	0.4784	6p24.2
ENSG00000049759	NEDD4L	0.3263	18q21.31
ENSG00000165280	VCP	0.3622	9p13.3
ENSG00000198001	IRAK4	0.3772	12q12
ENSG00000132170	PPARG	0.3725	3p25.2
ENSG00000177542	SLC25A22	0.3764	11p15.5
ENSG00000162377	COA7	0.3928	1p32.3
ENSG00000173214	MFSD4B	0.4075	6q21
ENSG00000224531	SMIM13	0.4783	6p24.2
ENSG00000112249	ASCC3	0.4026	6q16.3
ENSG00000101444	AHCY	0.4184	20q11.22
ENSG00000127314	RAP1B	0.3916	12q15
ENSG00000196981	WDR5B	0.3873	3q21.1
ENSG00000141698	NT5C3B	0.4447	17q21.2
ENSG00000205323	SARNP	0.3987	12q13.2
ENSG00000161204	ABCF3	0.4085	3q27.1
ENSG00000176101	SSNA1	0.3728	9q34.3
ENSG00000175048	ZDHHC14	0.4149	6q25.3
ENSG00000142961	MOB3C	0.4042	1p33
ENSG00000088298	EDEM2	0.4292	20q11.22
ENSG00000146433	TMEM181	0.4127	6q25.3
ENSG00000114388	NPRL2	0.4109	3p21.31
ENSG00000137074	APTX	0.3685	9p21.1
ENSG00000182899	RPL35A	0.3823	3q29
ENSG00000143222	UFC1	0.7732	1q23.3
ENSG00000068120	COASY	0.4433	17q21.2
ENSG00000112511	PHF1	0.516	6p21.32
ENSG00000141452	C18orf8	0.3143	18q11.2
ENSG00000134709	HOOK1	0.3899	1p32.1
ENSG00000125875	TBC1D20	0.3913	20p13
ENSG00000153214	TMEM87B	0.3849	2q13
ENSG00000221883	ARIH2OS	0.4179	3p21.31
ENSG00000154813	DPH3	0.3608	3p25.1
ENSG00000139163	ETNK1	0.3382	12p12.1
ENSG00000280734	LINC01232	0.3349	13q32.3
ENSG00000160818	GPATCH4	0.7776	1q22
ENSG00000006712	PAF1	0.4258	19q13.2
ENSG00000066379	ZNRD1	0.5232	6p22.1
ENSG00000135972	MRPS9	0.3868	2q12.1
ENSG00000145495	MARCH6	0.4483	5p15.2
ENSG00000109171	SLAIN2	0.3222	4p11
ENSG00000260257	AL035071.1	0.4171	20q11.21
ENSG00000267348	AC011489.1	0.4247	19q13.32
ENSG00000198315	ZKSCAN8	0.5139	6p22.1
ENSG00000141552	ANAPC11	0.5022	17q25.3
ENSG00000080819	CPOX	0.3579	3q11.2
ENSG00000054148	PHPT1	0.3728	9q34.3
ENSG00000126749	EMG1	0.3526	12p13.31
ENSG00000143486	EIF2D	0.7597	1q32.1
ENSG00000119878	CRIPT	0.3842	2p21
ENSG00000260000	AL133338.1	0.4034	6q16.3
ENSG00000111843	TMEM14C	0.4784	6p24.2
ENSG00000256274	TAS2R64P	0.3537	12p13.2
ENSG00000185019	UBOX5	0.3968	20p13
ENSG00000090932	DLL3	0.4258	19q13.2
ENSG00000143013	LMO4	0.3953	1p22.3
ENSG00000163463	KRTCAP2	0.7759	1q22
ENSG00000007047	MARK4	0.4243	19q13.32
ENSG00000196449	YRDC	0.4034	1p34.3
ENSG00000204344	STK19	0.5254	6p21.33
ENSG00000117155	SSX2IP	0.3977	1p22.3
ENSG00000141522	ARHGDIA	0.5022	17q25.3
ENSG00000204220	PFDN6	0.516	6p21.32
ENSG00000132423	COQ3	0.3988	6q16.2
ENSG00000184281	TSSC4	0.3717	11p15.5
ENSG00000167635	ZNF146	0.4173	19q13.12
ENSG00000271576	AL359504.2	0.399	1p31.1
ENSG00000163867	ZMYM6	0.407	1p34.3
ENSG00000169683	LRRC45	0.5044	17q25.3
ENSG00000267130	AC008738.2	0.4117	19q13.11
ENSG00000197170	PSMD12	0.4928	17q24.2
ENSG00000196756	SNHG17	0.4376	20q11.23
ENSG00000143545	RAB13	0.7741	1q21.3
ENSG00000133059	DSTYK	0.7651	1q32.1
ENSG00000267419	AC011477.1	0.3901	19p13.11
ENSG00000087460	GNAS	0.4345	20q13.32
ENSG00000134250	NOTCH2	0.3776	1p12
ENSG00000236144	TMEM147-AS1	0.4138	19q13.12
ENSG00000196152	ZNF79	0.3844	9q33.3
ENSG00000164327	RICTOR	0.48	5p13.1
ENSG00000122068	FYTTD1	0.3823	3q29
ENSG00000177888	ZBTB41	0.7584	1q31.3
ENSG00000028839	TBPL1	0.4274	6q23.2
ENSG00000065243	PKN2	0.3887	1p22.2
ENSG00000205352	PRR13	0.3886	12q13.13
ENSG00000226419	SLC16A1-AS1	0.3723	1p13.2
ENSG00000143158	MPC2	0.7839	1q24.2
ENSG00000198715	GLMP	0.7776	1q22
ENSG00000162604	TM2D1	0.3866	1p31.3
ENSG00000121057	AKAP1	0.479	17q22
ENSG00000130714	POMT1	0.3799	9q34.13
ENSG00000117475	BLZF1	0.7779	1q24.2
ENSG00000204316	MRPL38	0.5113	17q25.1
ENSG00000273045	C2orf15	0.3692	2q11.2
ENSG00000004478	FKBP4	0.3344	12p13.33
ENSG00000101247	NDUFAF5	0.3967	20p12.1
ENSG00000137076	TLN1	0.3612	9p13.3
ENSG00000260774	AC021087.3	0.3982	5p15.33
ENSG00000128000	ZNF780B	0.4244	19q13.2
ENSG00000101751	POLI	0.3316	18q21.2
ENSG00000135535	CD164	0.4174	6q21
ENSG00000099341	PSMD8	0.4188	19q13.2
ENSG00000241388	HNF1A-AS1	0.3751	12q24.31
ENSG00000105176	URI1	0.3903	19q12
ENSG00000204498	NFKBIL1	0.527	6p21.33
ENSG00000104884	ERCC2	0.4252	19q13.32
ENSG00000144597	EAF1	0.3677	3p25.1
ENSG00000101246	ARFRP1	0.4401	20q13.33
ENSG00000148248	SURF4	0.3845	9q34.2
ENSG00000154642	C21orf91	0.2691	21q21.1
ENSG00000198824	CHAMP1	0.3282	13q34
ENSG00000125503	PPP1R12C	0.4412	19q13.42
ENSG00000163382	NAXE	0.7776	1q22
ENSG00000118508	RAB32	0.4285	6q24.3
ENSG00000134248	LAMTOR5	0.3752	1p13.3
ENSG00000135317	SNX14	0.4175	6q14.3
ENSG00000197782	ZNF780A	0.4244	19q13.2
ENSG00000163349	HIPK1	0.3731	1p13.2
ENSG00000147535	PLPP5	0.4148	8p11.23
ENSG00000085788	DDHD2	0.4148	8p11.23
ENSG00000160446	ZDHHC12	0.3836	9q34.11
ENSG00000148158	SNX30	0.3823	9q32
ENSG00000240288	GHRLOS	0.3737	3p25.3
ENSG00000142046	TMEM91	0.4293	19q13.2
ENSG00000129691	ASH2L	0.4148	8p11.23
ENSG00000130939	UBE4B	0.4155	1p36.22
ENSG00000143363	PRUNE1	0.7605	1q21.3
ENSG00000150347	ARID5B	0.3665	10q21.2
ENSG00000134333	LDHA	0.3685	11p15.1
ENSG00000204619	PPP1R11	0.5232	6p22.1
ENSG00000151657	KIN	0.3424	10p14
ENSG00000267508	ZNF285	0.4215	19q13.31
ENSG00000205765	C5orf51	0.4685	5p13.1
ENSG00000229539	AL353194.1	0.3987	20p13
ENSG00000213699	SLC35F6	0.3913	2p23.3
ENSG00000246203	AL353807.3	0.7766	1q22
ENSG00000062716	VMP1	0.4897	17q23.1
ENSG00000182473	EXOC7	0.5113	17q25.1
ENSG00000110801	PSMD9	0.3794	12q24.31
ENSG00000242086	LINC00969	0.3897	3q29
ENSG00000070785	EIF2B3	0.399	1p34.1
ENSG00000254901	BORCS8	0.3957	19p13.11
ENSG00000169592	INO80E	0.3801	16p11.2
ENSG00000169599	NFU1	0.3773	2p13.3
ENSG00000215251	FASTKD5	0.3968	20p13
ENSG00000116752	BCAS2	0.3731	1p13.2
ENSG00000142949	PTPRF	0.402	1p34.2
ENSG00000111875	ASF1A	0.4053	6q22.31
ENSG00000143543	JTB	0.7741	1q21.3
ENSG00000134265	NAPG	0.3236	18p11.22
ENSG00000119522	DENND1A	0.3867	9q33.3
ENSG00000125458	NT5C	0.5098	17q25.1
ENSG00000197081	IGF2R	0.4104	6q25.3
ENSG00000270804	AC010326.4	0.4425	19q13.43
ENSG00000137166	FOXP4	0.5143	6p21.1
ENSG00000177106	EPS8L2	0.3752	11p15.5
ENSG00000162384	C1orf123	0.3928	1p32.3
ENSG00000073614	KDM5A	0.3247	12p13.33
ENSG00000213066	FGFR1OP	0.3941	6q27
ENSG00000168040	FADD	0.3645	11q13.3
ENSG00000143882	ATP6V1C2	0.364	2p25.1
ENSG00000132275	RRP8	0.3704	11p15.4
ENSG00000268205	AC005261.2	0.4421	19q13.43
ENSG00000152061	RABGAP1L	0.7748	1q25.1
ENSG00000112531	QKI	0.4002	6q26
ENSG00000105193	RPS16	0.4258	19q13.2
ENSG00000101365	IDH3B	0.3955	20p13
ENSG00000204673	AKT1S1	0.4294	19q13.33
ENSG00000278383	AL031673.1	0.4139	20p11.21
ENSG00000270270	BNIP3P10	0.3901	19p13.11
ENSG00000135837	CEP350	0.7656	1q25.2
ENSG00000274561	AC005332.6	0.4974	17q24.2
ENSG00000267114	AC011481.1	0.4206	19q13.32
ENSG00000213676	ATF6B	0.5254	6p21.33
ENSG00000143412	ANXA9	0.7582	1q21.3
ENSG00000160789	LMNA	0.7773	1q22
ENSG00000266036	AC016888.1	0.5037	17q25.1
ENSG00000203288	TDRKH-AS1	0.7597	1q21.3
ENSG00000160445	ZER1	0.3836	9q34.11
ENSG00000270084	GAS5-AS1	0.7755	1q25.1
ENSG00000162736	NCSTN	0.7716	1q23.2
ENSG00000143575	HAX1	0.7721	1q21.3
ENSG00000184967	NOC4L	0.3458	12q24.33
ENSG00000144233	AMMECR1L	0.3888	2q14.3
ENSG00000172361	CFAP53	0.3322	18q21.1
ENSG00000105705	SUGP1	0.392	19p13.11
ENSG00000215237	AL592293.1	0.3342	9p22.3
ENSG00000146282	RARS2	0.4147	6q15
ENSG00000110497	AMBRA1	0.3633	11p11.2
ENSG00000261824	LINC00662	0.3797	19q11
ENSG00000109062	SLC9A3R1	0.5037	17q25.1
ENSG00000160688	FLAD1	0.7782	1q21.3
ENSG00000188002	AC026412.1	0.4073	5p15.33
ENSG00000105662	CRTC1	0.4049	19p13.11
ENSG00000233203	AC096536.1	0.3928	1p32.3
ENSG00000261349	AL031432.2	0.4069	1p36.11
ENSG00000271888	AL136162.1	0.4784	6p22.3
ENSG00000176248	ANAPC2	0.3728	9q34.3
ENSG00000105223	PLD3	0.4244	19q13.2
ENSG00000218891	ZNF579	0.4425	19q13.42
ENSG00000152223	EPG5	0.3246	18q12.3
ENSG00000177150	FAM210A	0.3283	18p11.21
ENSG00000278876	AC145207.9	0.5022	17q25.3
ENSG00000116199	FAM20B	0.7649	1q25.2
ENSG00000204438	GPANK1	0.5256	6p21.33
ENSG00000143450	OAZ3	0.7597	1q21.3
ENSG00000238045	AC009133.1	0.3801	16p11.2
ENSG00000037474	NSUN2	0.4304	5p15.31
ENSG00000268678	AC005261.3	0.4421	19q13.43
ENSG00000107290	SETX	0.3824	9q34.13
ENSG00000278730	AC005332.9	0.4974	17q24.2
ENSG00000197070	ARRDC1	0.3728	9q34.3
ENSG00000197050	ZNF420	0.42	19q13.12
ENSG00000085832	EPS15	0.3888	1p32.3
ENSG00000167085	PHB	0.4591	17q21.33
ENSG00000120333	MRPS14	0.7734	1q25.1
ENSG00000160229	ZNF66	0.3868	19p12
ENSG00000212232	SNORD17	0.4116	20p11.23
ENSG00000124614	RPS10	0.51	6p21.31
ENSG00000118689	FOXO3	0.4114	6q21
ENSG00000111726	CMAS	0.3416	12p12.1
ENSG00000119139	TJP2	0.3695	9q21.11
ENSG00000135597	REPS1	0.4295	6q24.1
ENSG00000269373	AC008739.2	0.3868	19p12
ENSG00000145194	ECE2	0.4098	3q27.1
ENSG00000097096	SYDE2	0.3993	1p22.3
ENSG00000263826	AC112907.3	0.4016	3q27.3
ENSG00000163347	CLDN1	0.3859	3q28
ENSG00000130177	CDC16	0.3308	13q34
ENSG00000075415	SLC25A3	0.3848	12q23.1
ENSG00000204084	INPP5B	0.4034	1p34.3
ENSG00000175711	B3GNTL1	0.5029	17q25.3
ENSG00000009307	CSDE1	0.3731	1p13.2
ENSG00000117450	PRDX1	0.4023	1p34.1
ENSG00000135002	RFK	0.3734	9q21.13
ENSG00000143797	MBOAT2	0.3637	2p25.1
ENSG00000092931	MFSD11	0.5068	17q25.1
ENSG00000271855	AC073195.1	0.3649	2p25.1
ENSG00000168283	BMI1	0.3486	10p12.2
ENSG00000089248	ERP29	0.3818	12q24.13
ENSG00000205726	ITSN1	0.3129	21q22.11
ENSG00000204599	TRIM39	0.5233	6p22.1
ENSG00000183291	SELENOF	0.3953	1p22.3
ENSG00000137955	RABGGTB	0.3933	1p31.1
ENSG00000167491	GATAD2A	0.3927	19p13.11
ENSG00000188786	MTF1	0.4034	1p34.3
ENSG00000256537	SMIM10L1	0.3537	12p13.2
ENSG00000161912	ADCY10P1	0.5143	6p21.1
ENSG00000125967	NECAB3	0.4207	20q11.22
ENSG00000177628	GBA	0.7766	1q22
ENSG00000132356	PRKAA1	0.4734	5p13.1
ENSG00000188493	C19orf54	0.4302	19q13.2
ENSG00000132109	TRIM21	0.3752	11p15.4
ENSG00000213047	DENND1B	0.7549	1q31.3
ENSG00000165684	SNAPC4	0.3761	9q34.3
ENSG00000177646	ACAD9	0.3951	3q21.3
ENSG00000013392	RWDD2A	0.4202	6q14.1
ENSG00000168813	ZNF507	0.4021	19q13.11
ENSG00000162889	MAPKAPK2	0.7597	1q32.1
ENSG00000165097	KDM1B	0.4919	6p22.3
ENSG00000085998	POMGNT1	0.4023	1p34.1
ENSG00000108406	DHX40	0.4882	17q23.1
ENSG00000116525	TRIM62	0.4103	1p35.1
ENSG00000101558	VAPA	0.3236	18p11.22
ENSG00000160783	PMF1	0.7776	1q22
ENSG00000124787	RPP40	0.4683	6p25.1
ENSG00000149930	TAOK2	0.3822	16p11.2
ENSG00000189195	AC104836.1	0.388	1p22.1
ENSG00000104365	IKBKB	0.4111	8p11.21
ENSG00000156017	CARNMT1	0.3782	9q21.13
ENSG00000117153	KLHL12	0.7637	1q32.1
ENSG00000175324	LSM1	0.4148	8p11.23
ENSG00000148384	INPP5E	0.3728	9q34.3
ENSG00000279259	AC087741.3	0.5084	17q25.3
ENSG00000107164	FUBP3	0.3786	9q34.11
ENSG00000239382	ALKBH6	0.4173	19q13.12
ENSG00000131115	ZNF227	0.4228	19q13.31
ENSG00000057608	GDI2	0.3413	10p15.1
ENSG00000181315	ZNF322	0.5139	6p22.2
ENSG00000279926	AL138831.3	0.4665	6p25.2
ENSG00000112062	MAPK14	0.5069	6p21.31
ENSG00000162695	SLC30A7	0.3745	1p21.2
ENSG00000081665	ZNF506	0.3901	19p13.11
ENSG00000227963	RBM15-AS1	0.3752	1p13.3
ENSG00000165512	ZNF22	0.3579	10q11.21
ENSG00000256771	ZNF253	0.3901	19p13.11
ENSG00000163930	BAP1	0.4097	3p21.1
ENSG00000267680	ZNF224	0.4228	19q13.31
ENSG00000205758	CRYZL1	0.3129	21q22.11
ENSG00000049656	CLPTM1L	0.4032	5p15.33
ENSG00000137936	BCAR3	0.3865	1p22.1
ENSG00000247400	DNAJC3-AS1	0.3499	13q32.1
ENSG00000204713	TRIM27	0.5185	6p22.1
ENSG00000279778	AL445437.1	0.392	1p22.3
ENSG00000126247	CAPNS1	0.4173	19q13.12
ENSG00000239665	AL157392.3	0.3413	10p13
ENSG00000184203	PPP1R2	0.3897	3q29
ENSG00000131116	ZNF428	0.4228	19q13.31
ENSG00000005238	FAM214B	0.3622	9p13.3
ENSG00000163597	SNHG16	0.5068	17q25.1
ENSG00000130396	AFDN	0.3907	6q27
ENSG00000081087	OSTM1	0.4136	6q21
ENSG00000267416	AC025048.4	0.4912	17q23.1
ENSG00000225190	PLEKHM1	0.4483	17q21.31
ENSG00000152464	RPP38	0.3489	10p13
ENSG00000125746	EML2	0.4241	19q13.32
ENSG00000137947	GTF2B	0.3887	1p22.2
ENSG00000204070	SYS1	0.4508	20q13.12
ENSG00000274605	AL355338.1	0.3311	13q32.3
ENSG00000267546	AC015802.4	0.5068	17q25.1
ENSG00000136878	USP20	0.3786	9q34.11
ENSG00000047056	WDR37	0.3187	10p15.3
ENSG00000118197	DDX59	0.7547	1q32.1
ENSG00000096968	JAK2	0.3355	9p24.1
ENSG00000275223	AL121906.2	0.4207	20q11.22
ENSG00000153531	ADPRHL1	0.327	13q34
ENSG00000134470	IL15RA	0.3413	10p15.1
ENSG00000270558	AC025449.1	0.4876	5p13.2
ENSG00000232065	LINC01063	0.3856	3q29
ENSG00000134996	OSTF1	0.3782	9q21.13
ENSG00000214174	AMZ2P1	0.4943	17q24.1
ENSG00000225830	ERCC6	0.3579	10q11.23
ENSG00000142875	PRKACB	0.399	1p31.1
ENSG00000142892	PIGK	0.4012	1p31.1
ENSG00000248932	AC097103.2	0.3956	3q23
ENSG00000230832	AC241584.1	0.7395	1q21.1
ENSG00000189050	RNFT1	0.4912	17q23.1
ENSG00000162997	PRORSD1P	0.3834	2p16.1
ENSG00000174173	TRMT10C	0.3593	3q12.3
ENSG00000152082	MZT2B	0.3938	2q21.1
ENSG00000203943	SAMD13	0.399	1p31.1
ENSG00000197780	TAF13	0.3711	1p13.3
ENSG00000204256	BRD2	0.5233	6p21.32
ENSG00000008294	SPAG9	0.4542	17q21.33
ENSG00000130717	UCK1	0.3799	9q34.13
ENSG00000243147	MRPL33	0.3931	2p23.2
ENSG00000114353	GNAI2	0.4122	3p21.31
ENSG00000237854	LINC00674	0.4974	17q24.2
ENSG00000006062	MAP3K14	0.4515	17q21.31
ENSG00000215717	TMEM167B	0.3711	1p13.3
ENSG00000089335	ZNF302	0.4117	19q13.11
ENSG00000243678	NME2	0.4542	17q21.33
ENSG00000229178	AC233280.1	0.3897	3q29
ENSG00000212978	AC016747.1	0.3703	2p15
ENSG00000152767	FARP1	0.3448	13q32.2
ENSG00000165282	PIGO	0.3622	9p13.3
ENSG00000237441	RGL2	0.516	6p21.32
ENSG00000231500	RPS18	0.516	6p21.32
ENSG00000174365	SNHG11	0.4376	20q11.23
ENSG00000132286	TIMM10B	0.3716	11p15.4
ENSG00000255152	MSH5-SAPCD1	0.5256	6p21.33
ENSG00000107014	RLN2	0.3381	9p24.1
ENSG00000119408	NEK6	0.3842	9q33.3
ENSG00000125457	MIF4GD	0.5114	17q25.1
ENSG00000260563	AC132872.1	0.5029	17q25.3
ENSG00000116874	WARS2	0.3726	1p12
ENSG00000165916	PSMC3	0.3758	11p11.2
ENSG00000264522	OTUD7B	0.7453	1q21.2
ENSG00000160752	FDPS	0.7766	1q22
ENSG00000267353	AC020928.2	0.4202	19q13.12
ENSG00000269858	EGLN2	0.4293	19q13.2
ENSG00000125247	TMTC4	0.3349	13q32.3
ENSG00000236137	AL445231.1	0.3735	1p13.1
ENSG00000010219	DYRK4	0.3391	12p13.32
ENSG00000088899	LZTS3	0.3968	20p13
ENSG00000257242	LINC01619	0.3898	12q21.33
ENSG00000271551	AL355297.4	0.4162	6q25.3
ENSG00000114383	TUSC2	0.4122	3p21.31
ENSG00000260238	PMF1-BGLAP	0.7776	1q22
ENSG00000143458	GABPB2	0.7589	1q21.3
ENSG00000144161	ZC3H8	0.3861	2q14.1
ENSG00000204237	OXLD1	0.4991	17q25.3
ENSG00000178096	BOLA1	0.7445	1q21.2
ENSG00000178904	DPY19L3	0.4021	19q13.11
ENSG00000162601	MYSM1	0.3931	1p32.1
ENSG00000154655	L3MBTL4	0.3246	18p11.31
ENSG00000113638	TTC33	0.4768	5p13.1
ENSG00000086598	TMED2	0.3735	12q24.31
ENSG00000228782	MRPL45P2	0.4529	17q21.32
ENSG00000165121	AL353743.1	0.3815	9q21.33
ENSG00000125843	AP5S1	0.3987	20p13
ENSG00000177169	ULK1	0.3458	12q24.33
ENSG00000136731	UGGT1	0.3907	2q14.3
ENSG00000242616	GNG10	0.3798	9q31.3
ENSG00000060491	OGFR	0.4383	20q13.33
ENSG00000183798	EMILIN3	0.4457	20q12
ENSG00000117280	RAB29	0.762	1q32.1
ENSG00000111832	RWDD1	0.4082	6q22.1
ENSG00000154727	GABPA	0.3004	21q21.3
ENSG00000204634	TBC1D8	0.3712	2q11.2
ENSG00000108799	EZH1	0.4433	17q21.2
ENSG00000139182	CLSTN3	0.3516	12p13.31
ENSG00000101182	PSMA7	0.4351	20q13.33
ENSG00000265055	AC145343.1	0.4974	17q24.2
ENSG00000256294	ZNF225	0.4228	19q13.31
ENSG00000170248	PDCD6IP	0.4002	3p22.3
ENSG00000250565	ATP6V1E2	0.3842	2p21
ENSG00000172315	TP53RK	0.4508	20q13.12
ENSG00000267272	LINC01140	0.3953	1p22.3
ENSG00000135018	UBQLN1	0.3761	9q21.32
ENSG00000115446	UNC50	0.368	2q11.2
ENSG00000260075	NSFP1	0.4552	17q21.31
ENSG00000169155	ZBTB43	0.3812	9q33.3
ENSG00000116221	MRPL37	0.3935	1p32.3
ENSG00000185800	DMWD	0.4224	19q13.32
ENSG00000177954	RPS27	0.7741	1q21.3
ENSG00000144895	EIF2A	0.4112	3q25.1
ENSG00000152582	SPEF2	0.4845	5p13.2
ENSG00000141664	ZCCHC2	0.3258	18q21.33
ENSG00000262879	AC068152.1	0.4529	17q21.32
ENSG00000110619	CARS	0.3717	11p15.4
ENSG00000105429	MEGF8	0.4259	19q13.2
ENSG00000148444	COMMD3	0.3486	10p12.2
ENSG00000116747	TROVE2	0.759	1q31.2
ENSG00000125901	MRPS26	0.3968	20p13
ENSG00000116652	DLEU2L	0.3826	1p31.3
ENSG00000243927	MRPS6	0.3152	21q22.11
ENSG00000112144	ICK	0.4711	6p12.1
ENSG00000271032	AC020907.4	0.4128	19q13.11
ENSG00000159082	SYNJ1	0.3118	21q22.11
ENSG00000178386	ZNF223	0.4228	19q13.31
ENSG00000172809	RPL38	0.5016	17q25.1
ENSG00000134905	CARS2	0.327	13q34
ENSG00000265342	AC011933.3	0.5114	17q25.1
ENSG00000117543	DPH5	0.3745	1p21.2
ENSG00000026297	RNASET2	0.3941	6q27
ENSG00000137413	TAF8	0.5143	6p21.1
ENSG00000221988	PPT2	0.5254	6p21.32
ENSG00000159352	PSMD4	0.7582	1q21.3
ENSG00000141378	PTRH2	0.4897	17q23.1
ENSG00000119004	CYP20A1	0.3857	2q33.2
ENSG00000148303	RPL7A	0.3845	9q34.2
ENSG00000105372	RPS19	0.4289	19q13.2
ENSG00000114867	EIF4G1	0.4098	3q27.1
ENSG00000154174	TOMM70	0.3604	3q12.2
ENSG00000271789	AL080317.2	0.4075	6q21
ENSG00000139405	RITA1	0.383	12q24.13
ENSG00000167333	TRIM68	0.3764	11p15.4
ENSG00000197429	IPP	0.4023	1p34.1
ENSG00000228452	AC098484.1	0.4016	1p34.2
ENSG00000200534	SNORA33	0.4206	6q23.2
ENSG00000136827	TOR1A	0.3786	9q34.11
ENSG00000130347	RTN4IP1	0.4068	6q21
ENSG00000148362	PAXX	0.3728	9q34.3
ENSG00000111276	CDKN1B	0.3527	12p13.1
ENSG00000104221	BRF2	0.4181	8p11.23
ENSG00000112996	MRPS30	0.4501	5p12
ENSG00000261335	AC005837.1	0.5068	17q25.1
ENSG00000081026	MAGI3	0.3736	1p13.2
ENSG00000112159	MDN1	0.4138	6q15
ENSG00000126107	HECTD3	0.399	1p34.1
ENSG00000189180	ZNF33A	0.342	10p11.1
ENSG00000226763	SRRM5	0.4228	19q13.31
ENSG00000159917	ZNF235	0.4228	19q13.31
ENSG00000204227	RING1	0.516	6p21.32
ENSG00000230371	KARSP2	0.327	13q34
ENSG00000162517	PEF1	0.4133	1p35.2
ENSG00000169976	SF3B5	0.4279	6q24.2
ENSG00000263412	AC004477.1	0.4526	17q21.32
ENSG00000072135	PTPN18	0.3938	2q21.1
ENSG00000112335	SNX3	0.4136	6q21
ENSG00000159023	EPB41	0.4089	1p35.3
ENSG00000111540	RAB5B	0.3969	12q13.2
ENSG00000111639	MRPL51	0.3537	12p13.31
ENSG00000093167	LRRFIP2	0.4153	3p22.2
ENSG00000204623	ZNRD1ASP	0.5215	6p22.1
ENSG00000133818	RRAS2	0.3643	11p15.2
ENSG00000182208	MOB2	0.3655	11p15.5
ENSG00000230337	AL109811.2	0.4177	1p36.22
ENSG00000129055	ANAPC13	0.395	3q22.2
ENSG00000023191	RNH1	0.3755	11p15.5
ENSG00000143554	SLC27A3	0.7741	1q21.3
ENSG00000151414	NEK7	0.75	1q31.3
ENSG00000167110	GOLGA2	0.3836	9q34.11
ENSG00000176386	CDC26	0.3826	9q32
ENSG00000235142	LINC02532	0.4068	6q21
ENSG00000132793	LPIN3	0.4457	20q12
ENSG00000213999	MEF2B	0.3969	19p13.11
ENSG00000144036	EXOC6B	0.3738	2p13.2
ENSG00000185674	LYG2	0.3692	2q11.2
ENSG00000132849	PATJ	0.3854	1p31.3
ENSG00000165629	ATP5C1	0.3424	10p14
ENSG00000168710	AHCYL1	0.3732	1p13.3
ENSG00000213693	SEC14L1P1	0.3612	11p11.2
ENSG00000134900	TPP2	0.3305	13q33.1
ENSG00000104835	SARS2	0.4284	19q13.2
ENSG00000163900	TMEM41A	0.4029	3q27.2
ENSG00000196357	ZNF565	0.4173	19q13.12
ENSG00000267422	AC016582.2	0.4188	19q13.12
ENSG00000254685	FPGT	0.393	1p31.1
ENSG00000156875	MFSD14A	0.3807	1p21.2
ENSG00000242252	BGLAP	0.7776	1q22
ENSG00000084073	ZMPSTE24	0.3955	1p34.2
ENSG00000136932	TRMO	0.3859	9q22.33
ENSG00000180479	ZNF571	0.4188	19q13.12
ENSG00000269489	AL589765.6	0.7597	1q21.3
ENSG00000136802	LRRC8A	0.3836	9q34.11
ENSG00000108100	CCNY	0.3497	10p11.21
ENSG00000010017	RANBP9	0.4784	6p23
ENSG00000197595	ATP11AUN	0.3282	13q34
ENSG00000123836	PFKFB2	0.759	1q32.1
ENSG00000075539	FRYL	0.3233	4p11
ENSG00000149182	ARFGAP2	0.3705	11p11.2
ENSG00000158769	F11R	0.7739	1q23.3
ENSG00000115756	HPCAL1	0.3661	2p25.1
ENSG00000056586	RC3H2	0.3905	9q33.2
ENSG00000066557	LRRC40	0.3775	1p31.1
ENSG00000143612	C1orf43	0.7736	1q21.3
ENSG00000122481	RWDD3	0.3827	1p21.3
ENSG00000237413	MGC27382	0.4012	1p31.1
ENSG00000148334	PTGES2	0.3836	9q34.11
ENSG00000167565	SERTAD3	0.4244	19q13.2
ENSG00000143437	ARNT	0.7589	1q21.3
ENSG00000159592	GPBP1L1	0.4023	1p34.1
ENSG00000132792	CTNNBL1	0.4329	20q11.23
ENSG00000114573	ATP6V1A	0.3798	3q13.31
ENSG00000125703	ATG4C	0.3813	1p31.3
ENSG00000077348	EXOSC5	0.4293	19q13.2
ENSG00000111816	FRK	0.406	6q22.1
ENSG00000084676	NCOA1	0.3955	2p23.3
ENSG00000004455	AK2	0.4117	1p35.1
ENSG00000112977	DAP	0.4499	5p15.2
ENSG00000266962	AC067852.2	0.4433	17q21.2
ENSG00000179981	TSHZ1	0.3111	18q22.3
ENSG00000116833	NR5A2	0.7571	1q32.1
ENSG00000175197	DDIT3	0.3996	12q13.3
ENSG00000183283	DAZAP2	0.3824	12q13.13
ENSG00000264548	AC132872.2	0.5029	17q25.3
ENSG00000213672	NCKIPSD	0.4166	3p21.31
ENSG00000125814	NAPB	0.4024	20p11.21
ENSG00000156735	BAG4	0.4148	8p11.23
ENSG00000198160	MIER1	0.3859	1p31.3
ENSG00000130758	MAP3K10	0.4244	19q13.2
ENSG00000101194	SLC17A9	0.4401	20q13.33
ENSG00000124275	MTRR	0.4419	5p15.31
ENSG00000158423	RIBC1	0.6036	Xp11.22
ENSG00000143183	TMCO1	0.7828	1q24.1
ENSG00000167380	ZNF226	0.4228	19q13.31
ENSG00000227256	MIS18A-AS1	0.3104	21q22.11
ENSG00000181817	LSM10	0.4043	1p34.3
ENSG00000031698	SARS	0.369	1p13.3
ENSG00000196182	STK40	0.4043	1p34.3
ENSG00000159199	ATP5G1	0.4591	17q21.32
ENSG00000152894	PTPRK	0.4228	6q22.33
ENSG00000066651	TRMT11	0.4162	6q22.32
ENSG00000259994	AL353796.1	0.3483	10p11.23
ENSG00000274356	AL355987.5	0.3728	9q34.3
ENSG00000214706	IFRD2	0.4122	3p21.31
ENSG00000111725	PRKAB1	0.379	12q24.23
ENSG00000204439	C6orf47	0.5256	6p21.33
ENSG00000163352	LENEP	0.7782	1q21.3
ENSG00000255970	LINC02421	0.3928	12q15
ENSG00000123240	OPTN	0.3391	10p13
ENSG00000050393	MCUR1	0.4784	6p23
ENSG00000188283	ZNF383	0.42	19q13.12
ENSG00000110917	MLEC	0.3751	12q24.31
ENSG00000269148	AC092301.1	0.4224	19q13.32
ENSG00000108107	RPL28	0.4425	19q13.42
ENSG00000169689	CENPX	0.5044	17q25.3
ENSG00000186017	ZNF566	0.4202	19q13.12
ENSG00000080371	RAB21	0.3934	12q21.1
ENSG00000155906	RMND1	0.4355	6q25.1
ENSG00000111224	PARP11	0.34	12p13.32
ENSG00000160439	RDH13	0.4383	19q13.42
ENSG00000226803	AL136311.1	0.4607	6p12.1
ENSG00000160570	DEDD2	0.4301	19q13.2
ENSG00000246889	AP000487.1	0.3633	11q13.3
ENSG00000012061	ERCC1	0.4252	19q13.32
ENSG00000250903	GMDS-AS1	0.4596	6p25.3
ENSG00000276445	AC005393.1	0.4275	19q13.2
ENSG00000086065	CHMP5	0.3685	9p13.3
ENSG00000228889	UBAC2-AS1	0.3386	13q32.3
ENSG00000176681	LRRC37A	0.4537	17q21.31
ENSG00000177000	MTHFR	0.4137	1p36.22
ENSG00000141401	IMPA2	0.3231	18p11.21
ENSG00000226742	HSBP1L1	0.304	18q23
ENSG00000227946	AC007383.2	0.3958	2q33.3
ENSG00000108669	CYTH1	0.5022	17q25.3
ENSG00000247498	GPRC5D-AS1	0.3527	12p13.1
ENSG00000087191	PSMC5	0.4913	17q23.3
ENSG00000231760	AL355312.2	0.4317	6q25.1
ENSG00000148429	USP6NL	0.3479	10p14
ENSG00000055208	TAB2	0.4333	6q25.1
ENSG00000162526	TSSK3	0.4097	1p35.1
ENSG00000101473	ACOT8	0.4538	20q13.12
ENSG00000235795	AC093157.2	0.3745	1p21.2
ENSG00000205155	PSENEN	0.4138	19q13.12
ENSG00000139835	GRTP1	0.327	13q34
ENSG00000086544	ITPKC	0.4302	19q13.2
ENSG00000139842	CUL4A	0.327	13q34
ENSG00000185946	RNPC3	0.3694	1p21.1
ENSG00000176108	CHMP6	0.5069	17q25.3
ENSG00000174943	KCTD13	0.3822	16p11.2
ENSG00000052126	PLEKHA5	0.3479	12p12.3
ENSG00000114030	KPNA1	0.3873	3q21.1
ENSG00000141519	CCDC40	0.5084	17q25.3
ENSG00000256073	URB1-AS1	0.3104	21q22.11
ENSG00000123472	ATPAF1	0.4042	1p33
ENSG00000112406	HECA	0.4295	6q24.1
ENSG00000128626	MRPS12	0.4284	19q13.2
ENSG00000151876	FBXO4	0.4685	5p13.1
ENSG00000267481	AC011477.2	0.3901	19p13.11
ENSG00000236104	ZBTB22	0.516	6p21.32
ENSG00000136819	C9orf78	0.3786	9q34.11
ENSG00000144182	LIPT1	0.3692	2q11.2
ENSG00000266680	AL135905.2	0.4183	6q12
ENSG00000166398	KIAA0355	0.413	19q13.11
ENSG00000064489	BORCS8-MEF2B	0.3957	19p13.11
ENSG00000111652	COPS7A	0.3514	12p13.31
ENSG00000119396	RAB14	0.3945	9q33.2
ENSG00000114107	CEP70	0.3975	3q22.3
ENSG00000112941	PAPD7	0.4304	5p15.31
ENSG00000144566	RAB5A	0.3749	3p24.3
ENSG00000008324	SS18L2	0.4092	3p22.1
ENSG00000258123	LINC02444	0.3939	12q21.1
ENSG00000213965	NUDT19	0.4005	19q13.11
ENSG00000257303	AC073896.2	0.3961	12q13.3
ENSG00000081307	UBA5	0.3944	3q22.1
ENSG00000137100	DCTN3	0.3702	9p13.3
ENSG00000258674	AC011448.1	0.3908	19p13.11
ENSG00000117500	TMED5	0.3891	1p22.1
ENSG00000165609	NUDT5	0.3423	10p14
ENSG00000235381	AL596202.1	0.4235	6q25.3
ENSG00000010626	LRRC23	0.3535	12p13.31
ENSG00000124444	ZNF576	0.4228	19q13.31
ENSG00000148484	RSU1	0.3478	10p13
ENSG00000180992	MRPL14	0.5105	6p21.1
ENSG00000126088	UROD	0.399	1p34.1
ENSG00000160293	VAV2	0.3706	9q34.2
ENSG00000244187	TMEM141	0.3728	9q34.3
ENSG00000142920	AZIN2	0.4117	1p35.1
ENSG00000275052	PPP4R3B	0.3834	2p16.1
ENSG00000232940	HCG25	0.516	6p21.32
ENSG00000117519	CNN3	0.3814	1p21.3
ENSG00000068903	SIRT2	0.4272	19q13.2
ENSG00000223478	AL441992.1	0.3836	9q34.11
ENSG00000165322	ARHGAP12	0.3479	10p11.22
ENSG00000156976	EIF4A2	0.4016	3q27.3
ENSG00000163617	CCDC191	0.3798	3q13.31
ENSG00000136478	TEX2	0.4913	17q23.3
ENSG00000084070	SMAP2	0.3941	1p34.2
ENSG00000126581	BECN1	0.4433	17q21.31
ENSG00000142207	URB1	0.3104	21q22.11
ENSG00000179743	FLJ37453	0.4177	1p36.21
ENSG00000183354	KIAA2026	0.3407	9p24.1
ENSG00000070540	WIPI1	0.4989	17q24.2
ENSG00000204427	ABHD16A	0.5256	6p21.33
ENSG00000029639	TFB1M	0.4235	6q25.3
ENSG00000114650	SCAP	0.4136	3p21.31
ENSG00000104879	CKM	0.4252	19q13.32
ENSG00000113504	SLC12A7	0.4145	5p15.33
ENSG00000125995	ROMO1	0.4314	20q11.22
ENSG00000187189	TSPYL4	0.4037	6q22.1
ENSG00000269982	AC018809.2	0.3749	3p25.3
ENSG00000261408	TEN1-CDK3	0.5113	17q25.1
ENSG00000105171	POP4	0.3833	19q12
ENSG00000172380	GNG12	0.3829	1p31.3
ENSG00000122741	DCAF10	0.3636	9p13.2
ENSG00000169519	METTL15	0.3646	11p14.1
ENSG00000161265	U2AF1L4	0.4138	19q13.12
ENSG00000260360	AL353708.1	0.7649	1q25.2
ENSG00000280088	AC126474.2	0.3853	12q23.1
ENSG00000008018	PSMB1	0.3779	6q27
ENSG00000160691	SHC1	0.7782	1q21.3
ENSG00000198843	SELENOT	0.4099	3q25.1
ENSG00000112667	DNPH1	0.5174	6p21.1
ENSG00000136710	CCDC115	0.3938	2q21.1
ENSG00000172239	PAIP1	0.4533	5p12
ENSG00000011478	QPCTL	0.4224	19q13.32
ENSG00000160799	CCDC12	0.4166	3p21.31
ENSG00000101546	RBFA	0.3075	18q23
ENSG00000131626	PPFIA1	0.3633	11q13.3
ENSG00000149716	ORAOV1	0.3664	11q13.3
ENSG00000101190	TCFL5	0.4383	20q13.33
ENSG00000164465	DCBLD1	0.4114	6q22.1
ENSG00000141699	RETREG3	0.4433	17q21.2
ENSG00000132823	OSER1	0.445	20q13.12
ENSG00000086061	DNAJA1	0.3685	9p21.1
ENSG00000151881	TMEM267	0.4533	5p12
ENSG00000119446	RBM18	0.3912	9q33.2
ENSG00000157077	ZFYVE9	0.3915	1p32.3
ENSG00000149929	HIRIP3	0.3801	16p11.2
ENSG00000156052	GNAQ	0.3768	9q21.2
ENSG00000247853	AC006064.2	0.3537	12p13.31
ENSG00000224426	SLC31A1P1	0.4112	3q26.31
ENSG00000144713	RPL32	0.3741	3p25.2
ENSG00000187713	TMEM203	0.3728	9q34.3
ENSG00000148396	SEC16A	0.3728	9q34.3
ENSG00000112306	RPS12	0.4206	6q23.2
ENSG00000267213	AC007773.1	0.4021	19q13.11
ENSG00000145075	CCDC39	0.4019	3q26.33
ENSG00000223501	VPS52	0.516	6p21.32
ENSG00000234127	TRIM26	0.523	6p22.1
ENSG00000215039	CD27-AS1	0.3526	12p13.31
ENSG00000131779	PEX11B	0.7273	1q21.1
ENSG00000136936	XPA	0.3859	9q22.33
ENSG00000162836	ACP6	0.7343	1q21.2
ENSG00000025796	SEC63	0.4136	6q21
ENSG00000196455	PIK3R4	0.3987	3q22.1
ENSG00000169242	EFNA1	0.7759	1q22
ENSG00000260464	AL049796.1	0.3845	1p22.1
ENSG00000243368	MCCC1-AS1	0.406	3q27.1
ENSG00000125818	PSMF1	0.3954	20p13
ENSG00000197114	ZGPAT	0.4401	20q13.33
ENSG00000165006	UBAP1	0.3715	9p13.3
ENSG00000172992	DCAKD	0.4485	17q21.31
ENSG00000121073	SLC35B1	0.4574	17q21.33
ENSG00000260032	NORAD	0.4314	20q11.23
ENSG00000198862	LTN1	0.3051	21q21.3
ENSG00000279103	AC138470.1	0.4228	19q13.31
ENSG00000144711	IQSEC1	0.3717	3p25.2
ENSG00000272323	AC026801.3	0.4828	5p13.2
ENSG00000125868	DSTN	0.4036	20p12.1
ENSG00000167130	DOLPP1	0.3836	9q34.11
ENSG00000116266	STXBP3	0.3723	1p13.3
ENSG00000197563	PIGN	0.3281	18q21.33
ENSG00000180822	PSMG4	0.4644	6p25.2
ENSG00000134330	IAH1	0.3649	2p25.1
ENSG00000163467	TSACC	0.7776	1q22
ENSG00000263753	LINC00667	0.3209	18p11.31
ENSG00000101745	ANKRD12	0.3212	18p11.22
ENSG00000105204	DYRK1B	0.4275	19q13.2
ENSG00000126217	MCF2L	0.327	13q34
ENSG00000118518	RNF146	0.4184	6q22.33
ENSG00000186019	AC021092.1	0.4228	19q13.31
ENSG00000137216	TMEM63B	0.5105	6p21.1
ENSG00000181396	OGFOD3	0.5029	17q25.3
ENSG00000226053	LINC01776	0.3848	1p21.3
ENSG00000170558	CDH2	0.3081	18q12.1
ENSG00000117410	ATP6V0B	0.3977	1p34.1
ENSG00000176029	C11orf16	0.3696	11p15.4
ENSG00000143106	PSMA5	0.369	1p13.3
ENSG00000188846	RPL14	0.4098	3p22.1
ENSG00000121858	TNFSF10	0.4121	3q26.31
ENSG00000144224	UBXN4	0.3938	2q21.3
ENSG00000187091	PLCD1	0.4121	3p22.2
ENSG00000174827	PDZK1	0.7273	1q21.1
ENSG00000242372	EIF6	0.431	20q11.22
ENSG00000231770	TMEM44-AS1	0.3831	3q29
ENSG00000112697	TMEM30A	0.4252	6q14.1
ENSG00000162616	DNAJB4	0.4012	1p31.1
ENSG00000134698	AGO4	0.4057	1p34.3
ENSG00000176714	CCDC121	0.3955	2p23.3
ENSG00000114395	CYB561D2	0.4109	3p21.31
ENSG00000116337	AMPD2	0.369	1p13.3
ENSG00000196821	C6orf106	0.507	6p21.31
ENSG00000177181	RIMKLA	0.3996	1p34.2
ENSG00000089693	MLF2	0.3514	12p13.31
ENSG00000171827	ZNF570	0.4188	19q13.12
ENSG00000163840	DTX3L	0.3873	3q21.1
ENSG00000116459	ATP5F1	0.3752	1p13.2
ENSG00000204564	C6orf136	0.5273	6p21.33
ENSG00000187187	ZNF546	0.4261	19q13.2
ENSG00000273481	AL391069.4	0.7612	1q21.3
ENSG00000157693	TMEM268	0.3851	9q32
ENSG00000112237	CCNC	0.4004	6q16.2
ENSG00000249572	AC034231.1	0.486	5p13.3
ENSG00000085760	MTIF2	0.3834	2p16.1
ENSG00000147869	CER1	0.3291	9p22.3
ENSG00000159208	CIART	0.7491	1q21.2
ENSG00000221823	PPP3R1	0.3687	2p14
ENSG00000143443	C1orf56	0.7605	1q21.3
ENSG00000233424	BX664718.1	0.3625	9p11.1
ENSG00000163877	SNIP1	0.4023	1p34.3
ENSG00000184478	OR56A3	0.3682	11p15.4
ENSG00000266903	AC243964.2	0.4223	19q13.31
ENSG00000105676	ARMC6	0.3982	19p13.11
ENSG00000186665	C17orf58	0.4959	17q24.2
ENSG00000089818	NECAP1	0.3537	12p13.31
ENSG00000130244	FAM98C	0.4188	19q13.2
ENSG00000105258	POLR2I	0.4173	19q13.12
ENSG00000165689	SDCCAG3	0.3761	9q34.3
ENSG00000112695	COX7A2	0.4252	6q14.1
ENSG00000117228	GBP1	0.3887	1p22.2
ENSG00000162976	PQLC3	0.3681	2p25.1
ENSG00000162702	ZNF281	0.7556	1q32.1
ENSG00000116898	MRPS15	0.4043	1p34.3
ENSG00000170608	FOXA3	0.4224	19q13.32
ENSG00000232093	DCST1-AS1	0.7782	1q21.3
ENSG00000081019	RSBN1	0.3748	1p13.2
ENSG00000083097	DOPEY1	0.4202	6q14.1
ENSG00000177303	CASKIN2	0.5114	17q25.1
ENSG00000272476	AL024507.2	0.4136	6q21
ENSG00000167323	STIM1	0.3752	11p15.4
ENSG00000119318	RAD23B	0.379	9q31.2
ENSG00000261366	MANEA-AS1	0.3998	6q16.1
ENSG00000168653	NDUFS5	0.4021	1p34.3
ENSG00000175110	MRPS22	0.3956	3q23
ENSG00000228474	OST4	0.3906	2p23.3
ENSG00000100983	GSS	0.4279	20q11.22
ENSG00000275854	AC084824.4	0.3429	12p11.21
ENSG00000111802	TDP2	0.5109	6p22.3
ENSG00000114520	SNX4	0.3915	3q21.2
ENSG00000108604	SMARCD2	0.4913	17q23.3
ENSG00000156675	RAB11FIP1	0.4181	8p11.23
ENSG00000101350	KIF3B	0.4179	20q11.21
ENSG00000167280	ENGASE	0.5068	17q25.3
ENSG00000173418	NAA20	0.4127	20p11.23
ENSG00000272128	AP006545.2	0.4148	8p11.23
ENSG00000267248	AC025048.2	0.4912	17q23.1
ENSG00000160685	ZBTB7B	0.7782	1q21.3
ENSG00000186377	CYP4X1	0.4036	1p33
ENSG00000205269	TMEM170B	0.4816	6p24.2
ENSG00000168517	HEXIM2	0.4498	17q21.31
ENSG00000136935	GOLGA1	0.3854	9q33.3
ENSG00000183978	COA3	0.4433	17q21.2
ENSG00000155621	C9orf85	0.374	9q21.13
ENSG00000124214	STAU1	0.4474	20q13.13
ENSG00000224800	RPS27AP6	0.7589	1q21.3
ENSG00000130584	ZBTB46	0.4401	20q13.33
ENSG00000276509	AC239799.2	0.737	1q21.1
ENSG00000159658	EFCAB14	0.4056	1p33
ENSG00000147526	TACC1	0.4101	8p11.22
ENSG00000163239	TDRD10	0.7732	1q21.3
ENSG00000178982	EIF3K	0.4171	19q13.2
ENSG00000187244	BCAM	0.4218	19q13.32
ENSG00000169692	AGPAT2	0.3728	9q34.3
ENSG00000143303	RRNAD1	0.7776	1q23.1
ENSG00000115459	ELMOD3	0.3716	2p11.2
ENSG00000086062	B4GALT1	0.3685	9p21.1
ENSG00000198755	RPL10A	0.5037	6p21.31
ENSG00000204390	HSPA1L	0.5256	6p21.33
ENSG00000120555	SEPT7P9	0.3454	10p11.1
ENSG00000165046	LETM2	0.4124	8p11.23
ENSG00000005007	UPF1	0.4012	19p13.11
ENSG00000124786	SLC35B3	0.4753	6p24.3
ENSG00000121940	CLCC1	0.3711	1p13.3
ENSG00000167117	LINC00483	0.4539	17q21.33
ENSG00000119899	SLC17A5	0.4153	6q13
ENSG00000203797	DDO	0.4105	6q21
ENSG00000119383	PTPA	0.3836	9q34.11
ENSG00000198836	OPA1	0.3793	3q29
ENSG00000197818	SLC9A8	0.4388	20q13.13
ENSG00000167220	HDHD2	0.3316	18q21.1
ENSG00000148335	NTMT1	0.3807	9q34.11
ENSG00000034693	PEX3	0.4279	6q24.2
ENSG00000036054	TBC1D23	0.3624	3q12.1
ENSG00000104825	NFKBIB	0.4272	19q13.2
ENSG00000278765	AC004477.3	0.4526	17q21.32
ENSG00000000457	SCYL3	0.7779	1q24.2
ENSG00000265778	AC018413.1	0.3145	18q23
ENSG00000173545	ZNF622	0.4527	5p15.1
ENSG00000261167	AC107027.3	0.3938	3q22.1
ENSG00000119523	ALG2	0.3859	9q22.33
ENSG00000139826	ABHD13	0.3219	13q33.3
ENSG00000105617	LENG1	0.4425	19q13.42
ENSG00000143153	ATP1B1	0.7839	1q24.2
ENSG00000015171	ZMYND11	0.3196	10p15.3
ENSG00000272386	AC015802.5	0.5068	17q25.1
ENSG00000145029	NICN1	0.413	3p21.31
ENSG00000183513	COA5	0.368	2q11.2
ENSG00000051009	FAM160A2	0.3704	11p15.4
ENSG00000214190	RNF152P1	0.3407	9p24.1
ENSG00000147533	GOLGA7	0.3913	8p11.21
ENSG00000180488	MIGA1	0.3999	1p31.1
ENSG00000278224	PRICKLE4	0.5143	6p21.1
ENSG00000279613	AC124283.5	0.5013	17q25.3
ENSG00000268713	AC005261.4	0.4421	19q13.43
ENSG00000249492	AC114956.3	0.4533	5p12
ENSG00000116668	SWT1	0.761	1q25.3
ENSG00000259848	AC097374.1	0.362	2q11.1
ENSG00000169660	HEXDC	0.5029	17q25.3
ENSG00000142192	APP	0.3004	21q21.3
ENSG00000144134	RABL2A	0.3875	2q14.1
ENSG00000181754	AMIGO1	0.369	1p13.3
ENSG00000170855	TRIAP1	0.3771	12q24.31
ENSG00000197977	ELOVL2	0.4783	6p24.2
ENSG00000177042	TMEM80	0.3752	11p15.5
ENSG00000265100	AC005332.1	0.499	17q24.2
ENSG00000137411	VARS2	0.5271	6p21.33
ENSG00000127125	PPCS	0.3996	1p34.2
ENSG00000279179	AL662907.2	0.4117	1p35.1
ENSG00000169359	SLC33A1	0.408	3q25.31
ENSG00000112514	CUTA	0.516	6p21.32
ENSG00000141385	AFG3L2	0.3248	18p11.21
ENSG00000204231	RXRB	0.5175	6p21.32
ENSG00000198722	UNC13B	0.3634	9p13.3
ENSG00000102606	ARHGEF7	0.327	13q34
ENSG00000152382	TADA1	0.7815	1q24.1
ENSG00000204514	ZNF814	0.4425	19q13.43
ENSG00000175611	LINC00476	0.3846	9q22.32
ENSG00000078668	VDAC3	0.4062	8p11.21
ENSG00000159346	ADIPOR1	0.7637	1q32.1
ENSG00000169964	TMEM42	0.4099	3p21.31
ENSG00000167685	ZNF444	0.4425	19q13.43
ENSG00000138018	SELENOI	0.3919	2p23.3
ENSG00000107036	RIC1	0.3407	9p24.1
ENSG00000197579	TOPORS	0.3623	9p21.1
ENSG00000111653	ING4	0.3526	12p13.31
ENSG00000231918	AC007402.1	0.3761	2p16.3
ENSG00000141294	LRRC46	0.4512	17q21.32
ENSG00000048828	FAM120A	0.3842	9q22.31
ENSG00000228126	FALEC	0.7514	1q21.2
ENSG00000188171	ZNF626	0.3851	19p12
ENSG00000154719	MRPL39	0.2978	21q21.3
ENSG00000101346	POFUT1	0.4179	20q11.21
ENSG00000148291	SURF2	0.3845	9q34.2
ENSG00000225793	AL080250.1	0.4252	6q14.1
ENSG00000108654	DDX5	0.4928	17q23.3
ENSG00000101400	SNTA1	0.4209	20q11.21
ENSG00000130772	MED18	0.4138	1p35.3
ENSG00000145214	DGKQ	0.3214	4p16.3
ENSG00000196366	C9orf163	0.3728	9q34.3
ENSG00000117528	ABCD3	0.3827	1p21.3
ENSG00000138463	DIRC2	0.3861	3q21.1
ENSG00000135537	AFG1L	0.4136	6q21
ENSG00000256060	TRAPPC2B	0.4421	19q13.43
ENSG00000112378	PERP	0.4274	6q23.3
ENSG00000058799	YIPF1	0.3935	1p32.3
ENSG00000127603	MACF1	0.4021	1p34.3
ENSG00000235092	ID2-AS1	0.3637	2p25.1
ENSG00000126259	KIRREL2	0.4185	19q13.12
ENSG00000158615	PPP1R15B	0.7684	1q32.1
ENSG00000267389	AC006504.4	0.3769	19q11
ENSG00000158122	AAED1	0.3879	9q22.33
ENSG00000130202	NECTIN2	0.4203	19q13.32
ENSG00000141542	RAB40B	0.5013	17q25.3
ENSG00000137177	KIF13A	0.4919	6p22.3
ENSG00000075945	KIFAP3	0.7779	1q24.2
ENSG00000219545	UMAD1	0.4591	7p21.3
ENSG00000171793	CTPS1	0.3956	1p34.2
ENSG00000254485	AC026191.1	0.3717	3p25.3
ENSG00000132256	TRIM5	0.3712	11p15.4
ENSG00000120742	SERP1	0.4099	3q25.1
ENSG00000171853	TRAPPC12	0.3628	2p25.3
ENSG00000111321	LTBR	0.3526	12p13.31
ENSG00000188505	NCCRP1	0.4258	19q13.2
ENSG00000167863	ATP5H	0.5098	17q25.1
ENSG00000145494	NDUFS6	0.4096	5p15.33
ENSG00000148343	MIGA2	0.3836	9q34.11
ENSG00000163645	ERICH6	0.4086	3q25.1
ENSG00000197646	PDCD1LG2	0.3393	9p24.1
ENSG00000124257	NEURL2	0.4524	20q13.12
ENSG00000162434	JAK1	0.3871	1p31.3
ENSG00000180011	ZADH2	0.3111	18q22.3
ENSG00000139180	NDUFA9	0.338	12p13.32
ENSG00000137275	RIPK1	0.4642	6p25.2
ENSG00000261192	RNF126P1	0.4773	17q22
ENSG00000235411	AC007041.1	0.3749	2p24.1
ENSG00000108479	GALK1	0.5113	17q25.1
ENSG00000014123	UFL1	0.393	6q16.1
ENSG00000150756	FAM173B	0.4483	5p15.2
ENSG00000270325	BNIP3P9	0.3901	19p13.11
ENSG00000108786	HSD17B1	0.4433	17q21.2
ENSG00000163703	CRELD1	0.3749	3p25.3
ENSG00000071082	RPL31	0.3723	2q11.2
ENSG00000163682	RPL9	0.3447	4p14
ENSG00000185278	ZBTB37	0.7755	1q25.1
ENSG00000172794	RAB37	0.5037	17q25.1
ENSG00000116604	MEF2D	0.7776	1q22
ENSG00000136930	PSMB7	0.3842	9q33.3
ENSG00000267767	LINC01801	0.413	19q13.11
ENSG00000267892	AC022144.1	0.42	19q13.2
ENSG00000260971	AC119674.1	0.3935	1p32.2
ENSG00000228436	AL139260.1	0.4041	1p34.3
ENSG00000112186	CAP2	0.4885	6p22.3
ENSG00000225444	LINC01867	0.3773	2p16.3
ENSG00000153721	CNKSR3	0.4235	6q25.2
ENSG00000135297	MTO1	0.4138	6q13
ENSG00000148187	MRRF	0.3912	9q33.2
ENSG00000196407	THEM5	0.7597	1q21.3
ENSG00000099246	RAB18	0.3505	10p12.1
ENSG00000249602	AL589765.4	0.7597	1q21.3
ENSG00000136810	TXN	0.3798	9q31.3
ENSG00000170677	SOCS6	0.3102	18q22.2
ENSG00000134897	BIVM	0.3318	13q33.1
ENSG00000257949	TEN1	0.5113	17q25.1
ENSG00000105717	PBX4	0.3923	19p13.11
ENSG00000136942	RPL35	0.3854	9q33.3
ENSG00000169718	DUS1L	0.5028	17q25.3
ENSG00000130349	C6orf203	0.4091	6q21
ENSG00000172785	CBWD1	0.3209	9p24.3
ENSG00000260949	AP006545.1	0.4148	8p11.23
ENSG00000232807	AL137186.2	0.3413	10p15.1
ENSG00000260077	AC104794.2	0.3661	2p25.1
ENSG00000136807	CDK9	0.3819	9q34.11
ENSG00000115073	ACTR1B	0.3727	2q11.2
ENSG00000163357	DCST1	0.7789	1q21.3
ENSG00000164414	SLC35A1	0.4147	6q15
ENSG00000206418	RAB12	0.3188	18p11.22
ENSG00000156508	EEF1A1	0.4138	6q13
ENSG00000093144	ECHDC1	0.4184	6q22.33
ENSG00000186523	FAM86B1	0.4173	8p23.1
ENSG00000171492	LRRC8D	0.388	1p22.2
ENSG00000153904	DDAH1	0.3973	1p22.3
ENSG00000243819	RN7SL832P	0.364	2p25.1
ENSG00000248487	ABHD14A	0.4115	3p21.2
ENSG00000104853	CLPTM1	0.421	19q13.32
ENSG00000106803	SEC61B	0.3859	9q22.33
ENSG00000124172	ATP5E	0.4359	20q13.32
ENSG00000111911	HINT3	0.4162	6q22.32
ENSG00000161542	PRPSAP1	0.5067	17q25.1
ENSG00000230314	ELOVL2-AS1	0.4783	6p24.2
ENSG00000243828	AL355357.1	0.4128	6q12
ENSG00000276805	AL133216.2	0.3454	10p11.1
ENSG00000122873	CISD1	0.3581	10q21.1
ENSG00000267565	AC011477.3	0.3901	19p13.11
ENSG00000110315	RNF141	0.3674	11p15.4
ENSG00000110841	PPFIBP1	0.3512	12p11.23
ENSG00000170604	IRF2BP1	0.4224	19q13.32
ENSG00000105698	USF2	0.4145	19q13.12
ENSG00000176393	RNPEP	0.7589	1q32.1
ENSG00000013364	MVP	0.3822	16p11.2
ENSG00000115129	TP53I3	0.3931	2p23.3
ENSG00000257682	AC090503.1	0.3951	12q21.1
ENSG00000171298	GAA	0.5084	17q25.3
ENSG00000261886	AC005670.1	0.4529	17q21.32
ENSG00000175348	TMEM9B	0.3696	11p15.4
ENSG00000101782	RIOK3	0.3154	18q11.2
ENSG00000112624	BICRAL	0.5189	6p21.1
ENSG00000108588	CCDC47	0.4898	17q23.3
ENSG00000272896	AL355987.3	0.3728	9q34.3
ENSG00000088812	ATRN	0.3987	20p13
ENSG00000074695	LMAN1	0.3281	18q21.32
ENSG00000272983	AL117339.4	0.342	10p11.1
ENSG00000205057	CLLU1OS	0.3892	12q22
ENSG00000203880	PCMTD2	0.4375	20q13.33
ENSG00000217130	AL139100.1	0.507	6p21.31
ENSG00000197958	RPL12	0.3844	9q33.3
ENSG00000148120	C9orf3	0.3846	9q22.32
ENSG00000204569	PPP1R10	0.5273	6p21.33
ENSG00000116885	OSCP1	0.4043	1p34.3
ENSG00000125827	TMX4	0.3959	20p12.3
ENSG00000088387	DOCK9	0.3386	13q32.3
ENSG00000178922	HYI	0.401	1p34.2
ENSG00000115850	LCT	0.3954	2q21.3
ENSG00000244256	RN7SL130P	0.3826	1p31.3
ENSG00000243660	ZNF487	0.359	10q11.21
ENSG00000123545	NDUFAF4	0.393	6q16.1
ENSG00000217648	AL136116.3	0.4279	6q24.2
ENSG00000164062	APEH	0.4118	3p21.31
ENSG00000125520	SLC2A4RG	0.4401	20q13.33
ENSG00000186577	SMIM29	0.51	6p21.31
ENSG00000153029	MR1	0.7647	1q25.3
ENSG00000132199	ENOSF1	0.3168	18p11.32
ENSG00000171421	MRPL36	0.4096	5p15.33
ENSG00000120437	ACAT2	0.4104	6q25.3
ENSG00000266472	MRPS21	0.7491	1q21.2
ENSG00000089063	TMEM230	0.3974	20p13
ENSG00000151418	ATP6V1G3	0.7516	1q31.3
ENSG00000119541	VPS4B	0.3269	18q21.33
ENSG00000230393	AC092667.1	0.3692	2q11.2
ENSG00000248092	NNT-AS1	0.4533	5p12
ENSG00000143409	MINDY1	0.7605	1q21.3
ENSG00000152332	UHMK1	0.7776	1q23.3
ENSG00000166387	PPFIBP2	0.3685	11p15.4
ENSG00000131669	NINJ1	0.3829	9q22.31
ENSG00000135956	TMEM127	0.3652	2q11.2
ENSG00000117533	VAMP4	0.7812	1q24.3
ENSG00000052841	TTC17	0.3562	11p12
ENSG00000267144	AC067968.2	0.4198	19q13.31
ENSG00000108465	CDK5RAP3	0.4512	17q21.32
ENSG00000269246	AC011445.2	0.4258	19q13.2
ENSG00000023909	GCLM	0.3845	1p22.1
ENSG00000184209	SNRNP35	0.3735	12q24.31
ENSG00000177981	ASB8	0.3816	12q13.11
ENSG00000273951	AL031667.3	0.4457	20q12
ENSG00000179912	R3HDM2	0.401	12q13.3
ENSG00000272316	AL021368.2	0.459	6p11.2
ENSG00000167925	GHDC	0.4447	17q21.2
ENSG00000160785	SLC25A44	0.7776	1q22
ENSG00000085117	CD82	0.3573	11p11.2
ENSG00000154079	SDHAF4	0.4136	6q13
ENSG00000182199	SHMT2	0.3996	12q13.3
ENSG00000269296	AC005614.1	0.4244	19q13.2
ENSG00000237188	AC242426.3	0.7395	1q21.1
ENSG00000141198	TOM1L1	0.4643	17q22
ENSG00000101181	MTG2	0.4351	20q13.33

### Sheet: LUAD
Ensembl.OG	Gene.OG	Timing	Chr.OG		Ensembl.TSG	Gene.TSG	Timing	Chr.TSG
ENSG00000146670	CDCA5	0.5948	11q13.1		ENSG00000153446	C16orf89		16p13.3
ENSG00000088325	TPX2	0.6237	20q11.21		ENSG00000121671	CRY2		11p11.2
ENSG00000115163	CENPA	0.5803	2p23.3		ENSG00000182795	C1orf116		1q32.1
ENSG00000101057	MYBL2	0.6246	20q13.12		ENSG00000187554	TLR5		1q41
ENSG00000171848	RRM2	0.5626	2p25.1		ENSG00000174502	SLC26A9		1q32.1
ENSG00000111206	FOXM1	0.6244	12p13.33		ENSG00000008853	RHOBTB2		8p21.3
ENSG00000100526	CDKN3	0.5945	14q22.2		ENSG00000174282	ZBTB4		17p13.1
ENSG00000094804	CDC6	0.6579	17q21.2		ENSG00000130304	SLC27A1		19p13.11
ENSG00000135451	TROAP	0.6094	12q13.12		ENSG00000110651	CD81		11p15.5
ENSG00000135476	ESPL1	0.6151	12q13.13		ENSG00000184012	TMPRSS2		21q22.3
ENSG00000161800	RACGAP1	0.6126	12q13.12		ENSG00000157110	RBPMS		8p12
ENSG00000111665	CDCA3	0.6215	12p13.31		ENSG00000103227	LMF1		16p13.3
ENSG00000080986	NDC80	0.5112	18p11.32		ENSG00000179178	TMEM125		1p34.2
ENSG00000111247	RAD51AP1	0.6258	12p13.32		ENSG00000220205	VAMP2		17p13.1
ENSG00000093009	CDC45	0.545	22q11.21		ENSG00000206559	ZCWPW2		3p24.1
ENSG00000182481	KPNA2	0.6667	17q24.2		ENSG00000164463	CREBRF		5q35.1
ENSG00000076382	SPAG5	0.6364	17q11.2		ENSG00000182700	IGIP		5q31.3
ENSG00000011426	ANLN	0.6769	7p14.2		ENSG00000260686	AC008669.1		5q23.2
ENSG00000163507	CIP2A	0.5911	3q13.13		ENSG00000145029	NICN1		3p21.31
ENSG00000175063	UBE2C	0.6264	20q13.12		ENSG00000198939	ZFP2		5q35.3
ENSG00000051341	POLQ	0.6051	3q13.33		ENSG00000152642	GPD1L		3p22.3
ENSG00000146410	MTFR2	0.6208	6q23.3		ENSG00000260461	AL133355.1		10q24.33
ENSG00000149554	CHEK1	0.6136	11q24.2		ENSG00000184584	TMEM173		5q31.2
ENSG00000168496	FEN1	0.5932	11q12.2		ENSG00000167074	TEF		22q13.2
ENSG00000136982	DSCC1	0.6907	8q24.12		ENSG00000214013	GANC		15q15.1
ENSG00000071539	TRIP13	0.7051	5p15.33		ENSG00000092964	DPYSL2		8p21.2
ENSG00000012048	BRCA1	0.6557	17q21.31		ENSG00000166979	EVA1C		21q22.11
ENSG00000087586	AURKA	0.6105	20q13.2		ENSG00000144642	RBMS3		3p24.1
ENSG00000203760	CENPW	0.6221	6q22.32		ENSG00000183826	BTBD9		6p21.2
ENSG00000073111	MCM2	0.6176	3q21.3		ENSG00000081791	KIAA0141		5q31.3
ENSG00000104738	MCM4	0.6101	8q11.21		ENSG00000117791	MARC2		1q41
ENSG00000006634	DBF4	0.6596	7q21.12		ENSG00000169814	BTD		3p25.1
ENSG00000101447	FAM83D	0.6219	20q11.23		ENSG00000060656	PTPRU		1p35.3
ENSG00000196584	XRCC2	0.6376	7q36.1		ENSG00000055163	CYFIP2		5q33.3
ENSG00000146918	NCAPG2	0.6236	7q36.3		ENSG00000169762	TAPT1		4p15.32
ENSG00000165490	DDIAS	0.6022	11q14.1		ENSG00000076356	PLXNA2		1q32.2
ENSG00000185480	PARPBP	0.6079	12q23.2		ENSG00000274180	NATD1		17p11.2
ENSG00000163535	SGO2	0.5904	2q33.1		ENSG00000060971	ACAA1		3p22.2
ENSG00000112029	FBXO5	0.6078	6q25.2		ENSG00000186594	MIR22HG		17p13.3
ENSG00000167900	TK1	0.6756	17q25.3		ENSG00000107829	FBXW4		10q24.32
ENSG00000163918	RFC4	0.6346	3q27.3		ENSG00000166275	BORCS7		10q24.32
ENSG00000156802	ATAD2	0.682	8q24.13		ENSG00000142082	SIRT3		11p15.5
ENSG00000176890	TYMS	0.5059	18p11.32		ENSG00000239697	TNFSF12		17p13.1
ENSG00000100479	POLE2	0.5997	14q21.3		ENSG00000120915	EPHX2		8p21.2
ENSG00000120802	TMPO	0.6044	12q23.1		ENSG00000069020	MAST4		5q12.3
ENSG00000111445	RFC5	0.6138	12q24.23		ENSG00000189045	ANKDD1B		5q13.3
ENSG00000111602	TIMELESS	0.6079	12q13.3		ENSG00000167705	RILP		17p13.3
ENSG00000215784	FAM72D	0.7551	1q21.1		ENSG00000204219	TCEA3		1p36.12
ENSG00000198554	WDHD1	0.5922	14q22.2		ENSG00000100399	CHADL		22q13.2
ENSG00000101412	E2F1	0.6111	20q11.22		ENSG00000267414	AC120049.1		18q12.3
ENSG00000125319	C17orf53	0.6536	17q21.31		ENSG00000166816	LDHD		16q23.1
ENSG00000114346	ECT2	0.6339	3q26.31		ENSG00000132376	INPP5K		17p13.3
ENSG00000149503	INCENP	0.5905	11q12.3		ENSG00000133835	HSD17B4		5q23.1
ENSG00000138092	CENPO	0.5776	2p23.3		ENSG00000166347	CYB5A		18q22.3
ENSG00000106462	EZH2	0.6443	7q36.1		ENSG00000145860	RNF145		5q33.3
ENSG00000184445	KNTC1	0.6129	12q24.31		ENSG00000254109	RBPMS-AS1		8p12
ENSG00000097046	CDC7	0.5559	1p22.1		ENSG00000122042	UBL3		13q12.3
ENSG00000170779	CDCA4	0.5904	14q32.33		ENSG00000167740	CYB5D2		17p13.2
ENSG00000123374	CDK2	0.6071	12q13.2		ENSG00000121691	CAT		11p13
ENSG00000080839	RBL1	0.6201	20q11.23		ENSG00000165886	UBTD1		10q24.1
ENSG00000183684	ALYREF	0.6724	17q25.3		ENSG00000247199	AC091948.1		5q32
ENSG00000131470	PSMC3IP	0.6569	17q21.2		ENSG00000114779	ABHD14B		3p21.2
ENSG00000100749	VRK1	0.5865	14q32.2		ENSG00000256043	CTSO		4q32.1
ENSG00000172244	C5orf34	0.6946	5p12		ENSG00000102893	PHKB		16q12.1
ENSG00000065911	MTHFD2	0.5758	2p13.1		ENSG00000162069	BICDL2		16p13.3
ENSG00000172167	MTBP	0.693	8q24.12		ENSG00000233609	RPL10P19		8p23.1
ENSG00000147536	GINS4	0.5658	8p11.21		ENSG00000270179	AP002840.2		11q23.2
ENSG00000167553	TUBA1C	0.6103	12q13.12		ENSG00000165879	FRAT1		10q24.1
ENSG00000149636	DSN1	0.6187	20q11.23		ENSG00000249834	PGBD4P3		5q32
ENSG00000010292	NCAPD2	0.6229	12p13.31		ENSG00000157429	ZNF19		16q22.2
ENSG00000123416	TUBA1B	0.6103	12q13.12		ENSG00000253428	LINC01942		5q35.2
ENSG00000105173	CCNE1	0.6092	19q12		ENSG00000168306	ACOX2		3p14.3
ENSG00000120539	MASTL	0.577	10p12.1		ENSG00000113240	CLK4		5q35.3
ENSG00000173207	CKS1B	0.7722	1q21.3		ENSG00000175806	MSRA		8p23.1
ENSG00000221829	FANCG	0.5586	9p13.3		ENSG00000153029	MR1		1q25.3
ENSG00000156876	SASS6	0.5488	1p21.2		ENSG00000134352	IL6ST		5q11.2
ENSG00000198056	PRIM1	0.6079	12q13.3		ENSG00000129625	REEP5		5q22.2
ENSG00000076248	UNG	0.6126	12q24.11		ENSG00000148814	LRRC27		10q26.3
ENSG00000160957	RECQL4	0.672	8q24.3		ENSG00000069974	RAB27A		15q21.3
ENSG00000049541	RFC2	0.6329	7q11.23		ENSG00000254996	ANKHD1-EIF4EBP3		5q31.3
ENSG00000139726	DENR	0.612	12q24.31		ENSG00000187091	PLCD1		3p22.2
ENSG00000014138	POLA2	0.5956	11q13.1		ENSG00000153066	TXNDC11		16p13.13
ENSG00000132646	PCNA	0.6034	20p12.3		ENSG00000005187	ACSM3		16p12.3
ENSG00000163781	TOPBP1	0.6152	3q22.1		ENSG00000144677	CTDSPL		3p22.2
ENSG00000178295	GEN1	0.571	2p24.2		ENSG00000159708	LRRC36		16q22.1
ENSG00000166508	MCM7	0.6675	7q22.1		ENSG00000187535	IFT140		16p13.3
ENSG00000152455	SUV39H2	0.5708	10p13		ENSG00000278133	AC135050.6		16p11.2
ENSG00000168393	DTYMK	0.5871	2q37.3		ENSG00000066185	ZMYND12		1p34.2
ENSG00000124207	CSE1L	0.6185	20q13.13		ENSG00000226200	SGMS1-AS1		10q11.23
ENSG00000155561	NUP205	0.6446	7q33		ENSG00000132122	SPATA6		1p33
ENSG00000137135	ARHGEF39	0.5604	9p13.3		ENSG00000196177	ACADSB		10q26.13
ENSG00000175305	CCNE2	0.6568	8q22.1		ENSG00000013364	MVP		16p11.2
ENSG00000146263	MMS22L	0.6193	6q16.1		ENSG00000197054	ZNF763		19p13.2
ENSG00000125885	MCM8	0.6054	20p12.3		ENSG00000103150	MLYCD		16q23.3
ENSG00000197275	RAD54B	0.6544	8q22.1		ENSG00000138639	ARHGAP24		4q21.23
ENSG00000278023	RDM1	0.6422	17q12		ENSG00000102796	DHRS12		13q14.3
ENSG00000174013	FBXO45	0.6106	3q29		ENSG00000166387	PPFIBP2		11p15.4
ENSG00000156787	TBC1D31	0.6826	8q24.13		ENSG00000175662	TOM1L2		17p11.2
ENSG00000163655	GMPS	0.6212	3q25.31		ENSG00000198624	CCDC69		5q33.1
ENSG00000112312	GMNN	0.6592	6p22.3		ENSG00000179163	FUCA1		1p36.11
ENSG00000099901	RANBP1	0.552	22q11.21		ENSG00000166743	ACSM1		16p12.3
ENSG00000148459	PDSS1	0.5757	10p12.1		ENSG00000109762	SNX25		4q35.1
ENSG00000075702	WDR62	0.6457	19q13.12		ENSG00000261757	AC005592.1		5q31.3
ENSG00000139354	GAS2L3	0.6039	12q23.1		ENSG00000160226	C21orf2		21q22.3
ENSG00000095002	MSH2	0.5767	2p21		ENSG00000145476	CYP4V2		4q35.1
ENSG00000145604	SKP2	0.7132	5p13.2		ENSG00000245025	AC107959.1		8p21.3
ENSG00000247077	PGAM5	0.6017	12q24.33		ENSG00000104763	ASAH1		8p22
ENSG00000130826	DKC1	0.7304	Xq28		ENSG00000054392	HHAT		1q32.2
ENSG00000166881	NEMP1	0.6118	12q13.3		ENSG00000242861	AL591895.1		1q42.12
ENSG00000150753	CCT5	0.7102	5p15.2		ENSG00000161921	CXCL16		17p13.2
ENSG00000165501	LRR1	0.5997	14q21.3		ENSG00000187678	SPRY4		5q31.3
ENSG00000104356	POP1	0.666	8q22.2		ENSG00000187942	LDLRAD2		1p36.12
ENSG00000164430	CGAS	0.6097	6q13		ENSG00000279044	AC007787.2		19p13.13
ENSG00000075188	NUP37	0.607	12q23.2		ENSG00000279722	AC007342.7		16q12.2
ENSG00000132341	RAN	0.6074	12q24.33		ENSG00000085063	CD59		11p13
ENSG00000167088	SNRPD1	0.5569	18q11.2		ENSG00000276663	AC009090.3		16q13
ENSG00000079387	SENP1	0.6109	12q13.11		ENSG00000128928	IVD		15q15.1
ENSG00000115241	PPM1G	0.5811	2p23.3		ENSG00000142188	TMEM50B		21q22.11
ENSG00000137310	TCF19	0.6755	6p21.33		ENSG00000179397	CATSPERE		1q44
ENSG00000196230	TUBB	0.6715	6p21.33		ENSG00000136156	ITM2B		13q14.2
ENSG00000257167	TMPO-AS1	0.6044	12q23.1		ENSG00000090581	GNPTG		16p13.3
ENSG00000139372	TDG	0.6104	12q23.3		ENSG00000163513	TGFBR2		3p24.1
ENSG00000186638	KIF24	0.5635	9p13.3		ENSG00000001461	NIPAL3		1p36.11
ENSG00000112118	MCM3	0.6154	6p12.2		ENSG00000133872	SARAF		8p12
ENSG00000177084	POLE	0.603	12q24.33		ENSG00000120913	PDLIM2		8p21.3
ENSG00000113407	TARS	0.7114	5p13.3		ENSG00000173535	TNFRSF10C		8p21.3
ENSG00000163811	WDR43	0.5794	2p23.2		ENSG00000163517	HDAC11		3p25.1
ENSG00000131462	TUBG1	0.6569	17q21.2		ENSG00000157107	FCHO2		5q13.2
ENSG00000160124	CCDC58	0.6111	3q21.1		ENSG00000154767	XPC		3p25.1
ENSG00000113569	NUP155	0.7104	5p13.2		ENSG00000213853	EMP2		16p13.13
ENSG00000106268	NUDT1	0.6559	7p22.3		ENSG00000164197	RNF180		5q12.3
ENSG00000184220	CMSS1	0.5874	3q12.1		ENSG00000136169	SETDB2		13q14.2
ENSG00000113460	BRIX1	0.713	5p13.2		ENSG00000028528	SNX1		15q22.31
ENSG00000116062	MSH6	0.5767	2p16.3		ENSG00000120055	C10orf95		10q24.32
ENSG00000132436	FIGNL1	0.6679	7p12.2		ENSG00000215811	BTNL10		1q42.13
ENSG00000138018	SELENOI	0.5785	2p23.3		ENSG00000117984	CTSD		11p15.5
ENSG00000136518	ACTL6A	0.6332	3q26.33		ENSG00000066027	PPP2R5A		1q32.3
ENSG00000130713	EXOSC2	0.5498	9q34.12		ENSG00000142687	KIAA0319L		1p34.3
ENSG00000106554	CHCHD3	0.6481	7q32.3		ENSG00000180190	TDRP		8p23.3
ENSG00000128708	HAT1	0.5854	2q31.1		ENSG00000245573	BDNF-AS		11p14.1
ENSG00000117155	SSX2IP	0.5617	1p22.3		ENSG00000196352	CD55		1q32.2
ENSG00000184992	BRI3BP	0.6189	12q24.31		ENSG00000140391	TSPAN3		15q24.3
ENSG00000174547	MRPL11	0.5995	11q13.2		ENSG00000112981	NME5		5q31.2
ENSG00000171865	RNASEH1	0.5529	2p25.3		ENSG00000063854	HAGH		16p13.3
ENSG00000108424	KPNB1	0.6509	17q21.32		ENSG00000129250	KIF1C		17p13.2
ENSG00000135624	CCT7	0.5744	2p13.2		ENSG00000211456	SACM1L		3p21.31
ENSG00000136522	MRPL47	0.6332	3q26.33		ENSG00000196502	SULT1A1		16p11.2
ENSG00000182628	SKA2	0.6651	17q22		ENSG00000117480	FAAH		1p33
ENSG00000035141	FAM136A	0.5704	2p13.3		ENSG00000130940	CASZ1		1p36.22
ENSG00000176597	B3GNT5	0.6359	3q27.1		ENSG00000154309	DISP1		1q41
ENSG00000108671	PSMD11	0.6371	17q11.2		ENSG00000099849	RASSF7		11p15.5
ENSG00000187840	EIF4EBP1	0.5696	8p11.23		ENSG00000271871	AC005740.4		5q31.3
ENSG00000113810	SMC4	0.6184	3q25.33		ENSG00000205403	CFI		4q25
ENSG00000163923	RPL39L	0.6376	3q27.3		ENSG00000125734	GPR108		19p13.3
ENSG00000184575	XPOT	0.6113	12q14.2		ENSG00000142765	SYTL1		1p36.11
ENSG00000111669	TPI1	0.6215	12p13.31		ENSG00000144749	LRIG1		3p14.1
ENSG00000125977	EIF2S2	0.6102	20q11.22		ENSG00000158109	TPRG1L		1p36.32
ENSG00000115233	PSMD14	0.5881	2q24.2		ENSG00000197885	NKIRAS1		3p24.2
ENSG00000082898	XPO1	0.5692	2p15		ENSG00000100413	POLR3H		22q13.2
ENSG00000185798	WDR53	0.6106	3q29		ENSG00000123933	MXD4		4p16.3
ENSG00000170633	RNF34	0.6138	12q24.31		ENSG00000159348	CYB5R1		1q32.1
ENSG00000152952	PLOD2	0.6147	3q24		ENSG00000114166	KAT2B		3p24.3
ENSG00000111786	SRSF9	0.6115	12q24.31		ENSG00000041880	PARP3		3p21.2
ENSG00000213186	TRIM59	0.6184	3q25.33		ENSG00000197256	KANK2		19p13.2
ENSG00000070087	PFN2	0.6268	3q25.1		ENSG00000196187	TMEM63A		1q42.12
ENSG00000120438	TCP1	0.5979	6q25.3		ENSG00000133065	SLC41A1		1q32.1
ENSG00000106484	MEST	0.6502	7q32.2		ENSG00000163637	PRICKLE2		3p14.1
ENSG00000178691	SUZ12	0.6395	17q11.2		ENSG00000067836	ROGDI		16p13.3
ENSG00000111640	GAPDH	0.6214	12p13.31		ENSG00000205593	DENND6B		22q13.33
ENSG00000028116	VRK2	0.5701	2p16.1		ENSG00000175309	PHYKPL		5q35.3
ENSG00000175166	PSMD2	0.6336	3q27.1		ENSG00000272112	AC011374.2		5q33.1
ENSG00000145194	ECE2	0.6336	3q27.1		ENSG00000143842	SOX13		1q32.1
ENSG00000099256	PRTFDC1	0.5749	10p12.1		ENSG00000280047	AC091825.1		5q31.3
ENSG00000139350	NEDD1	0.6041	12q23.1		ENSG00000170776	AKAP13		15q25.3
ENSG00000149136	SSRP1	0.6049	11q12.1		ENSG00000151729	SLC25A4		4q35.1
ENSG00000166889	PATL1	0.5986	11q12.1		ENSG00000259330	INAFM2		15q15.1
ENSG00000168005	C11orf84	0.5943	11q13.1		ENSG00000261469	AC020978.5		16q22.1
ENSG00000131944	FAAP24	0.6359	19q13.11		ENSG00000159658	EFCAB14		1p33
ENSG00000124795	DEK	0.6486	6p22.3		ENSG00000225431	LINC01671		21q22.3
ENSG00000271936	AC012073.1	0.5776	2p23.3		ENSG00000164010	ERMAP		1p34.2
ENSG00000130935	NOL11	0.6674	17q24.2		ENSG00000103978	TMEM87A		15q15.1
ENSG00000119203	CPSF3	0.5626	2p25.1		ENSG00000110328	GALNT18		11p15.4
ENSG00000168439	STIP1	0.599	11q13.1		ENSG00000186976	EFCAB6		22q13.2
ENSG00000100473	COCH	0.5912	14q12		ENSG00000251034	AC037459.2		8p21.3
ENSG00000141543	EIF4A3	0.6735	17q25.3		ENSG00000172831	CES2		16q22.1
ENSG00000139579	NABP2	0.6079	12q13.3		ENSG00000163820	FYCO1		3p21.31
ENSG00000114686	MRPL3	0.6171	3q22.1		ENSG00000095383	TBC1D2		9q22.33
ENSG00000108883	EFTUD2	0.6508	17q21.31		ENSG00000135709	KIAA0513		16q24.1
ENSG00000278259	MYO19	0.6473	17q12		ENSG00000120029	C10orf76		10q24.32
ENSG00000108829	LRRC59	0.6561	17q21.33		ENSG00000236714	LINC01844		5q31.3
ENSG00000166986	MARS	0.6155	12q13.3		ENSG00000140876	NUDT7		16q23.1
ENSG00000074266	EED	0.6125	11q14.2		ENSG00000183172	SMDT1		22q13.2
ENSG00000138035	PNPT1	0.5705	2p16.1		ENSG00000175348	TMEM9B		11p15.4
ENSG00000031691	CENPQ	0.6264	6p12.3		ENSG00000143819	EPHX1		1q42.12
ENSG00000163029	SMC6	0.571	2p24.2		ENSG00000185088	RPS27L		15q22.2
ENSG00000125450	NUP85	0.6742	17q25.1		ENSG00000132518	GUCY2D		17p13.1
ENSG00000135245	HILPDA	0.6503	7q32.1		ENSG00000128311	TST		22q12.3
ENSG00000051825	MPHOSPH9	0.6111	12q24.31		ENSG00000179456	ZBTB18		1q44
ENSG00000064102	INTS13	0.6244	12p11.23		ENSG00000088280	ASAP3		1p36.12
ENSG00000241634	AC069499.1	0.5924	3q13.13		ENSG00000182108	DEXI		16p13.13
ENSG00000239672	NME1	0.6526	17q21.33		ENSG00000263276	AC020978.8		16q22.1
ENSG00000172115	CYCS	0.6847	7p15.3		ENSG00000270091	AC015726.1		17p11.2
ENSG00000106355	LSM5	0.6817	7p14.3		ENSG00000187650	VMAC		19p13.3
ENSG00000196591	HDAC2	0.621	6q21		ENSG00000139517	LNX2		13q12.2
ENSG00000134291	TMEM106C	0.6109	12q13.11		ENSG00000131196	NFATC1		18q23
ENSG00000170515	PA2G4	0.6079	12q13.2		ENSG00000253958	CLDN23		8p23.1
ENSG00000088305	DNMT3B	0.6147	20q11.21		ENSG00000144655	CSRNP1		3p22.2
ENSG00000175792	RUVBL1	0.6194	3q21.3		ENSG00000166548	TK2		16q21
ENSG00000004897	CDC27	0.6494	17q21.32		ENSG00000185561	TLCD2		17p13.3
ENSG00000104824	HNRNPL	0.6487	19q13.2		ENSG00000231993	EP300-AS1		22q13.2
ENSG00000176912	TYMSOS	0.5059	18p11.32		ENSG00000145687	SSBP2		5q14.1
ENSG00000121579	NAA50	0.5907	3q13.31		ENSG00000125648	SLC25A23		19p13.3
ENSG00000128595	CALU	0.6518	7q32.1		ENSG00000166192	SENP8		15q23
ENSG00000111845	PAK1IP1	0.6395	6p24.2		ENSG00000164574	GALNT10		5q33.2
ENSG00000144034	TPRKB	0.5765	2p13.1		ENSG00000019582	CD74		5q33.1
ENSG00000186432	KPNA4	0.6184	3q25.33		ENSG00000214941	ZSWIM7		17p12
ENSG00000197170	PSMD12	0.6667	17q24.2		ENSG00000204977	TRIM13		13q14.2
ENSG00000137547	MRPL15	0.6233	8q11.23		ENSG00000271926	AC008972.1		5q13.2
ENSG00000180834	MAP6D1	0.6336	3q27.1		ENSG00000166444	ST5		11p15.4
ENSG00000137404	NRM	0.6715	6p21.33		ENSG00000129422	MTUS1		8p22
ENSG00000161654	LSM12	0.6536	17q21.31		ENSG00000113369	ARRDC3		5q14.3
ENSG00000132305	IMMT	0.578	2p11.2		ENSG00000198189	HSD17B11		4q22.1
ENSG00000138095	LRPPRC	0.576	2p21		ENSG00000145868	FBXO38		5q32
ENSG00000163872	YEATS2	0.6336	3q27.1		ENSG00000163412	EIF4E3		3p13
ENSG00000029153	ARNTL2	0.6173	12p11.23		ENSG00000102805	CLN5		13q22.3
ENSG00000224531	SMIM13	0.6395	6p24.2		ENSG00000117676	RPS6KA1		1p36.11
ENSG00000071794	HLTF	0.6243	3q24		ENSG00000170275	CRTAP		3p22.3
ENSG00000115484	CCT4	0.5692	2p15		ENSG00000272040	AC010245.2		5q13.3
ENSG00000120526	NUDCD1	0.6758	8q23.1		ENSG00000114735	HEMK1		3p21.31
ENSG00000182199	SHMT2	0.6125	12q13.3		ENSG00000154319	FAM167A		8p23.1
ENSG00000150990	DHX37	0.6189	12q24.31		ENSG00000048471	SNX29		16p13.13
ENSG00000110104	CCDC86	0.5943	11q12.2		ENSG00000102871	TRADD		16q22.1
ENSG00000186298	PPP1CC	0.6146	12q24.11		ENSG00000151276	MAGI1		3p14.1
ENSG00000104312	RIPK2	0.6491	8q21.3		ENSG00000279041	AC102945.2		8p12
ENSG00000138430	OLA1	0.5852	2q31.1		ENSG00000198373	WWP2		16q22.1
ENSG00000197905	TEAD4	0.6235	12p13.33		ENSG00000147364	FBXO25		8p23.3
ENSG00000198331	HYLS1	0.615	11q24.2		ENSG00000166783	MARF1		16p13.11
ENSG00000108651	UTP6	0.6409	17q11.2		ENSG00000117266	CDK18		1q32.1
ENSG00000170027	YWHAG	0.6332	7q11.23		ENSG00000166295	ANAPC16		10q22.1
ENSG00000101407	TTI1	0.624	20q11.23		ENSG00000162104	ADCY9		16p13.3
ENSG00000091732	ZC3HC1	0.6496	7q32.2		ENSG00000031003	FAM13B		5q31.2
ENSG00000084733	RAB10	0.5785	2p23.3		ENSG00000260916	CCPG1		15q21.3
ENSG00000146731	CCT6A	0.6685	7p11.2		ENSG00000164576	SAP30L		5q33.2
ENSG00000136270	TBRG4	0.6723	7p13		ENSG00000065054	SLC9A3R2		16p13.3
ENSG00000169251	NMD3	0.6218	3q26.1		ENSG00000164088	PPM1M		3p21.2
ENSG00000197498	RPF2	0.6281	6q21		ENSG00000198502	HLA-DRB5		6p21.32
ENSG00000101557	USP14	0.5074	18p11.32		ENSG00000103365	GGA2		16p12.2
ENSG00000139880	CDH24	0.5927	14q11.2		ENSG00000262185	AC005736.1		16p13.3
ENSG00000123352	SPATS2	0.6094	12q13.12		ENSG00000133112	TPT1		13q14.13
ENSG00000101367	MAPRE1	0.6136	20q11.21		ENSG00000132274	TRIM22		11p15.4
ENSG00000198522	GPN1	0.5811	2p23.3		ENSG00000172037	LAMB2		3p21.31
ENSG00000149480	MTA2	0.5922	11q12.3		ENSG00000144659	SLC25A38		3p22.1
ENSG00000108094	CUL2	0.5651	10p11.21		ENSG00000149577	SIDT2		11q23.3
ENSG00000117877	CD3EAP	0.6475	19q13.32		ENSG00000163683	SMIM14		4p14
ENSG00000196510	ANAPC7	0.6148	12q24.11		ENSG00000188315	C3orf62		3p21.31
ENSG00000174891	RSRC1	0.6224	3q25.32		ENSG00000198728	LDB1		10q24.32
ENSG00000009844	VTA1	0.6147	6q24.1		ENSG00000131368	MRPS25		3p25.1
ENSG00000134308	YWHAQ	0.5638	2p25.1		ENSG00000267417	AC138474.1		19p13.13
ENSG00000133657	ATP13A3	0.6075	3q29		ENSG00000010322	NISCH		3p21.1
ENSG00000106105	GARS	0.6832	7p14.3		ENSG00000272933	AL391121.1		10q24.32
ENSG00000157895	C12orf43	0.6138	12q24.31		ENSG00000149328	GLB1L2		11q25
ENSG00000136463	TACO1	0.666	17q23.3		ENSG00000239763	AC009120.1		16q23.1
ENSG00000129484	PARP2	0.5893	14q11.2		ENSG00000196605	ZNF846		19p13.2
ENSG00000105220	GPI	0.6355	19q13.11		ENSG00000161920	MED11		17p13.2
ENSG00000124571	XPO5	0.64	6p21.1		ENSG00000081189	MEF2C		5q14.3
ENSG00000011260	UTP18	0.6534	17q21.33		ENSG00000255495	AC145124.1		8p23.1
ENSG00000187522	HSPA14	0.5708	10p13		ENSG00000249249	AC010226.1		5q22.3
ENSG00000253729	PRKDC	0.6089	8q11.21		ENSG00000113742	CPEB4		5q35.2
ENSG00000106636	YKT6	0.6708	7p13		ENSG00000152217	SETBP1		18q12.3
ENSG00000111364	DDX55	0.6148	12q24.31		ENSG00000266904	LINC00663		19p13.11
ENSG00000115364	MRPL19	0.5707	2p12		ENSG00000244754	N4BP2L2		13q13.1
ENSG00000115946	PNO1	0.5692	2p14		ENSG00000176595	KBTBD11		8p23.3
ENSG00000005175	RPAP3	0.6038	12q13.11		ENSG00000198844	ARHGEF15		17p13.1
ENSG00000085760	MTIF2	0.5705	2p16.1		ENSG00000164400	CSF2		5q31.1
ENSG00000106305	AIMP2	0.6733	7p22.1		ENSG00000164023	SGMS2		4q25
ENSG00000110107	PRPF19	0.5943	11q12.2		ENSG00000120899	PTK2B		8p21.2
ENSG00000120254	MTHFD1L	0.6101	6q25.1		ENSG00000166912	MTMR10		15q13.3
ENSG00000122483	CCDC18	0.5469	1p22.1		ENSG00000145730	PAM		5q21.1
ENSG00000115761	NOL10	0.5628	2p25.1		ENSG00000144455	SUMF1		3p26.2
ENSG00000138382	METTL5	0.5863	2q31.1		ENSG00000182179	UBA7		3p21.31
ENSG00000001036	FUCA2	0.6141	6q24.2		ENSG00000166946	CCNDBP1		15q15.2
ENSG00000180329	CCDC43	0.6507	17q21.31		ENSG00000170876	TMEM43		3p25.1
ENSG00000198836	OPA1	0.6089	3q29		ENSG00000150281	CTF1		16p11.2
ENSG00000164754	RAD21	0.6912	8q24.11		ENSG00000151498	ACAD8		11q25
ENSG00000171792	RHNO1	0.6244	12p13.33		ENSG00000244378	RPS2P45		16q22.1
ENSG00000126261	UBA2	0.6363	19q13.11		ENSG00000273271	AP000254.1		21q22.11
ENSG00000138442	WDR12	0.5873	2q33.2		ENSG00000232706	NUTM2HP		10q11.23
ENSG00000143549	TPM3	0.7735	1q21.3		ENSG00000103429	BFAR		16p13.12
ENSG00000023734	STRAP	0.611	12p12.3		ENSG00000106733	NMRK1		9q21.13
ENSG00000151239	TWF1	0.6031	12q12		ENSG00000046647	GEMIN8		Xp22.2
ENSG00000084774	CAD	0.5811	2p23.3		ENSG00000142733	MAP3K6		1p36.11
ENSG00000106344	RBM28	0.6503	7q32.1		ENSG00000205930	C21orf62-AS1		21q22.11
ENSG00000139324	TMTC3	0.6027	12q21.32		ENSG00000109016	DHRS7B		17p11.2
ENSG00000115091	ACTR3	0.5839	2q14.1		ENSG00000176753	C15orf56		15q15.1
ENSG00000169016	E2F6	0.565	2p25.1		ENSG00000135722	FBXL8		16q22.1
ENSG00000006652	IFRD1	0.6518	7q31.1		ENSG00000179523	EIF3J-AS1		15q21.1
ENSG00000276763	AC069499.2	0.5911	3q13.13		ENSG00000185442	FAM174B		15q26.1
ENSG00000033050	ABCF2	0.6442	7q36.1		ENSG00000163703	CRELD1		3p25.3
ENSG00000101189	MRGBP	0.6078	20q13.33		ENSG00000259925	AC130456.2		16p12.3
ENSG00000111358	GTF2H3	0.6148	12q24.31		ENSG00000148218	ALAD		9q32
ENSG00000153767	GTF2E1	0.6019	3q13.33		ENSG00000183087	GAS6		13q34
ENSG00000133773	CCDC59	0.6026	12q21.31		ENSG00000136932	TRMO		9q22.33
ENSG00000077514	POLD3	0.6037	11q13.4		ENSG00000171206	TRIM8		10q24.32
ENSG00000149485	FADS1	0.5932	11q12.2		ENSG00000122359	ANXA11		10q22.3
ENSG00000277161	PIGW	0.6465	17q12		ENSG00000157978	LDLRAP1		1p36.11
ENSG00000131473	ACLY	0.6565	17q21.2		ENSG00000131507	NDFIP1		5q31.3
ENSG00000168256	NKIRAS2	0.6572	17q21.2		ENSG00000165121	AL353743.1		9q21.33
ENSG00000130204	TOMM40	0.6495	19q13.32		ENSG00000113621	TXNDC15		5q31.1
ENSG00000136045	PWP1	0.6162	12q23.3		ENSG00000103274	NUBP1		16p13.13
ENSG00000092199	HNRNPC	0.587	14q11.2		ENSG00000136059	VILL		3p22.2
ENSG00000175768	TOMM5	0.5545	9p13.2		ENSG00000049246	PER3		1p36.23
ENSG00000004700	RECQL	0.624	12p12.1		ENSG00000183722	LHFPL6		13q13.3
ENSG00000105865	DUS4L	0.66	7q22.3		ENSG00000100284	TOM1		22q12.3
ENSG00000257218	GATC	0.6115	12q24.31		ENSG00000179344	HLA-DQB1		6p21.32
ENSG00000111300	NAA25	0.6174	12q24.13		ENSG00000128833	MYO5C		15q21.2
ENSG00000174953	DHX36	0.624	3q25.2		ENSG00000138593	SECISBP2L		15q21.1
ENSG00000041802	LSG1	0.6085	3q29		ENSG00000274349	ZNF658		9q21.11
ENSG00000184047	DIABLO	0.6143	12q24.31		ENSG00000173548	SNX33		15q24.2
ENSG00000108468	CBX1	0.6493	17q21.32		ENSG00000272338	AC067838.1		8p12
ENSG00000091127	PUS7	0.6584	7q22.3		ENSG00000150907	FOXO1		13q14.11
ENSG00000107371	EXOSC3	0.5518	9p13.2		ENSG00000150893	FREM2		13q13.3
ENSG00000122783	C7orf49	0.6438	7q33		ENSG00000237172	B3GNT9		16q22.1
ENSG00000154174	TOMM70	0.5883	3q12.2		ENSG00000177697	CD151		11p15.5
ENSG00000122643	NT5C3A	0.6788	7p14.3		ENSG00000245317	AC008393.1		5q35.3
ENSG00000072274	TFRC	0.6106	3q29		ENSG00000166848	TERF2IP		16q23.1
ENSG00000156509	FBXO43	0.6695	8q22.2		ENSG00000174136	RGMB		5q15
ENSG00000180370	PAK2	0.6093	3q29		ENSG00000185909	KLHDC8B		3p21.31
ENSG00000165283	STOML2	0.5586	9p13.3		ENSG00000261183	SPINT1-AS1		15q15.1
ENSG00000164934	DCAF13	0.6694	8q22.3		ENSG00000164342	TLR3		4q35.1
ENSG00000124789	NUP153	0.6452	6p22.3		ENSG00000138821	SLC39A8		4q24
ENSG00000112339	HBS1L	0.6227	6q23.3		ENSG00000140694	PARN		16p13.12
ENSG00000068878	PSME4	0.5702	2p16.2		ENSG00000163932	PRKCD		3p21.1
ENSG00000090520	DNAJB11	0.6376	3q27.3		ENSG00000178585	CTNNBIP1		1p36.22
ENSG00000105887	MTPN	0.6453	7q33		ENSG00000227372	TP73-AS1		1p36.32
ENSG00000111581	NUP107	0.6163	12q15		ENSG00000064042	LIMCH1		4p13
ENSG00000065135	GNAI3	0.5396	1p13.3		ENSG00000072210	ALDH3A2		17p11.2
ENSG00000136527	TRA2B	0.6348	3q27.2		ENSG00000143153	ATP1B1		1q24.2
ENSG00000114491	UMPS	0.61	3q21.2		ENSG00000178761	FAM219B		15q24.1
ENSG00000159210	SNF8	0.6486	17q21.32		ENSG00000163050	COQ8A		1q42.13
ENSG00000124787	RPP40	0.6392	6p25.1		ENSG00000100243	CYB5R3		22q13.2
ENSG00000092140	G2E3	0.5857	14q12		ENSG00000137806	NDUFAF1		15q15.1
ENSG00000133193	FAM104A	0.6752	17q25.1		ENSG00000158828	PINK1		1p36.12
ENSG00000177150	FAM210A	0.5398	18p11.21		ENSG00000173409	ARV1		1q42.2
ENSG00000055044	NOP58	0.5866	2q33.1		ENSG00000102996	MMP15		16q21
ENSG00000106263	EIF3B	0.6576	7p22.3		ENSG00000152700	SAR1B		5q31.1
ENSG00000189159	JPT1	0.6735	17q25.1		ENSG00000153786	ZDHHC7		16q24.1
ENSG00000105185	PDCD5	0.6338	19q13.11		ENSG00000197044	ZNF441		19p13.2
ENSG00000106399	RPA3	0.6728	7p21.3		ENSG00000157353	FUK		16q22.1
ENSG00000135521	LTV1	0.6141	6q24.2		ENSG00000103351	CLUAP1		16p13.3
ENSG00000153107	ANAPC1	0.5889	2q13		ENSG00000011295	TTC19		17p12
ENSG00000177889	UBE2N	0.6023	12q22		ENSG00000177042	TMEM80		11p15.5
ENSG00000108852	MPP2	0.6536	17q21.31		ENSG00000011638	TMEM159		16p12.3
ENSG00000198431	TXNRD1	0.6104	12q23.3		ENSG00000145675	PIK3R1		5q13.1
ENSG00000228203	RNF144A-AS1	0.5631	2p25.1		ENSG00000178467	P4HTM		3p21.31
ENSG00000101084	C20orf24	0.6218	20q11.23		ENSG00000158856	DMTN		8p21.3
ENSG00000183624	HMCES	0.6168	3q21.3		ENSG00000119986	AVPI1		10q24.2
ENSG00000101346	POFUT1	0.6159	20q11.21		ENSG00000143217	NECTIN4		1q23.3
ENSG00000155100	OTUD6B	0.6493	8q21.3		ENSG00000004660	CAMKK1		17p13.2
ENSG00000101132	PFDN4	0.6198	20q13.2		ENSG00000248905	FMN1		15q13.3
ENSG00000143977	SNRPG	0.5704	2p13.3		ENSG00000261879	AC087500.1		17p13.2
ENSG00000172336	POP7	0.6654	7q22.1		ENSG00000177427	MIEF2		17p11.2
ENSG00000167085	PHB	0.6479	17q21.33		ENSG00000136158	SPRY2		13q31.1
ENSG00000157833	GAREM2	0.5785	2p23.3		ENSG00000197822	OCLN		5q13.2
ENSG00000001629	ANKIB1	0.6589	7q21.2		ENSG00000157823	AP3S2		15q26.1
ENSG00000013573	DDX11	0.6159	12p11.21		ENSG00000123146	ADGRE5		19p13.12
ENSG00000134453	RBM17	0.5645	10p15.1		ENSG00000007541	PIGQ		16p13.3
ENSG00000139131	YARS2	0.6107	12p11.21		ENSG00000249042	AC008771.1		5q14.1
ENSG00000006451	RALA	0.6726	7p14.1		ENSG00000102547	CAB39L		13q14.2
ENSG00000188612	SUMO2	0.6742	17q25.1		ENSG00000235904	RBMS3-AS3		3p24.1
ENSG00000092201	SUPT16H	0.5866	14q11.2		ENSG00000048707	VPS13D		1p36.22
ENSG00000122565	CBX3	0.6833	7p15.2		ENSG00000269609	RPARP-AS1		10q24.32
ENSG00000245614	DDX11-AS1	0.6095	12p11.21		ENSG00000163380	LMOD3		3p14.1
ENSG00000177192	PUS1	0.6017	12q24.33		ENSG00000067141	NEO1		15q24.1
ENSG00000123600	METTL8	0.5856	2q31.1		ENSG00000132286	TIMM10B		11p15.4
ENSG00000119231	SENP5	0.608	3q29		ENSG00000114861	FOXP1		3p13
ENSG00000135119	RNFT2	0.6133	12q24.22		ENSG00000185201	IFITM2		11p15.5
ENSG00000100934	SEC23A	0.5891	14q21.1		ENSG00000132716	DCAF8		1q23.2
ENSG00000084463	WBP11	0.6175	12p12.3		ENSG00000051108	HERPUD1		16q13
ENSG00000172172	MRPL13	0.693	8q24.12		ENSG00000235280	MCF2L-AS1		13q34
ENSG00000105889	STEAP1B	0.6832	7p15.3		ENSG00000128739	SNRPN		15q11.2
ENSG00000169139	UBE2V2	0.6101	8q11.21		ENSG00000145743	FBXL17		5q21.3
ENSG00000111196	MAGOHB	0.6191	12p13.2		ENSG00000012171	SEMA3B		3p21.31
ENSG00000092208	GEMIN2	0.5891	14q21.1		ENSG00000162496	DHRS3		1p36.21
ENSG00000143106	PSMA5	0.5396	1p13.3		ENSG00000138835	RGS3		9q32
ENSG00000086475	SEPHS1	0.5708	10p13		ENSG00000272293	AC083964.1		8p23.3
ENSG00000155755	TMEM237	0.5875	2q33.1		ENSG00000140463	BBS4		15q24.1
ENSG00000138385	SSB	0.5863	2q31.1		ENSG00000215845	TSTD1		1q23.3
ENSG00000143621	ILF2	0.7723	1q21.3		ENSG00000171124	FUT3		19p13.3
ENSG00000111726	CMAS	0.6249	12p12.1		ENSG00000174808	BTC		4q13.3
ENSG00000107937	GTPBP4	0.5558	10p15.3		ENSG00000174132	FAM174A		5q21.1
ENSG00000073792	IGF2BP2	0.6348	3q27.2		ENSG00000261468	AC096921.2		3p24.1
ENSG00000072041	SLC6A15	0.6071	12q21.31		ENSG00000170571	EMB		5q11.1
ENSG00000110172	CHORDC1	0.6177	11q14.3		ENSG00000189283	FHIT		3p14.2
ENSG00000037474	NSUN2	0.7076	5p15.31		ENSG00000181035	SLC25A42		19p13.11
ENSG00000163975	MELTF	0.6065	3q29		ENSG00000167333	TRIM68		11p15.4
ENSG00000132591	ERAL1	0.6364	17q11.2		ENSG00000145780	FEM1C		5q22.3
ENSG00000120063	GNA13	0.6653	17q24.1		ENSG00000233006	MIR3936HG		5q31.1
ENSG00000108384	RAD51C	0.6637	17q22		ENSG00000149932	TMEM219		16p11.2
ENSG00000104320	NBN	0.6488	8q21.3		ENSG00000157613	CREB3L1		11p11.2
ENSG00000178074	C2orf69	0.5887	2q33.1		ENSG00000109501	WFS1		4p16.1
ENSG00000124784	RIOK1	0.6414	6p24.3		ENSG00000052795	FNIP2		4q32.1
ENSG00000118412	CASP8AP2	0.624	6q15		ENSG00000120725	SIL1		5q31.2
ENSG00000125871	MGME1	0.6093	20p11.23		ENSG00000272081	AC008972.2		5q13.2
ENSG00000133641	C12orf29	0.6054	12q21.32		ENSG00000107960	STN1		10q24.33
ENSG00000106028	SSBP1	0.6476	7q34		ENSG00000150764	DIXDC1		11q23.1
ENSG00000070669	ASNS	0.6578	7q21.3		ENSG00000248309	MEF2C-AS1		5q14.3
ENSG00000111361	EIF2B1	0.6148	12q24.31		ENSG00000176896	TCEANC		Xp22.2
ENSG00000061794	MRPS35	0.6158	12p11.22		ENSG00000130517	PGPEP1		19p13.11
ENSG00000124802	EEF1E1	0.6429	6p24.3		ENSG00000150995	ITPR1		3p26.1
ENSG00000189046	ALKBH2	0.6126	12q24.11		ENSG00000164743	C8orf48		8p22
ENSG00000131467	PSME3	0.6561	17q21.31		ENSG00000065989	PDE4A		19p13.2
ENSG00000139697	SBNO1	0.612	12q24.31		ENSG00000253313	C1orf210		1p34.2
ENSG00000122068	FYTTD1	0.5998	3q29		ENSG00000155970	MICU3		8p22
ENSG00000162129	CLPB	0.5988	11q13.4		ENSG00000272370	AC092354.2		5q12.3
ENSG00000100983	GSS	0.6164	20q11.22		ENSG00000102804	TSC22D1		13q14.11
ENSG00000106628	POLD2	0.6701	7p13		ENSG00000003756	RBM5		3p21.31
ENSG00000004864	SLC25A13	0.6566	7q21.3		ENSG00000032742	IFT88		13q12.11
ENSG00000124120	TTPAL	0.6194	20q13.12		ENSG00000175198	PCCA		13q32.3
ENSG00000177425	PAWR	0.6094	12q21.2		ENSG00000231185	SPRY4-AS1		5q31.3
ENSG00000172757	CFL1	0.6028	11q13.1		ENSG00000174032	SLC25A30		13q14.13
ENSG00000173960	UBXN2A	0.5779	2p23.3		ENSG00000176783	RUFY1		5q35.3
ENSG00000175193	PARL	0.6336	3q27.1		ENSG00000083544	TDRD3		13q21.2
ENSG00000163714	U2SURP	0.6077	3q23		ENSG00000102858	MGRN1		16p13.3
ENSG00000115128	SF3B6	0.5779	2p23.3		ENSG00000149218	ENDOD1		11q21
ENSG00000114354	TFG	0.5893	3q12.2		ENSG00000236104	ZBTB22		6p21.32
ENSG00000101146	RAE1	0.6148	20q13.31		ENSG00000156052	GNAQ		9q21.2
ENSG00000267698	AC002116.2	0.6446	19q13.12		ENSG00000112874	NUDT12		5q21.2
ENSG00000160563	MED27	0.5547	9q34.13		ENSG00000117625	RCOR3		1q32.2
ENSG00000078269	SYNJ2	0.6105	6q25.3		ENSG00000023191	RNH1		11p15.5
ENSG00000139719	VPS33A	0.6143	12q24.31		ENSG00000267419	AC011477.1		19p13.11
ENSG00000013275	PSMC4	0.6507	19q13.2		ENSG00000142784	WDTC1		1p36.11
ENSG00000087995	METTL2A	0.6604	17q23.2		ENSG00000166246	C16orf71		16p13.3
ENSG00000164924	YWHAZ	0.6695	8q22.3		ENSG00000186409	CCDC30		1p34.2
ENSG00000151694	ADAM17	0.5626	2p25.1		ENSG00000268620	AC078899.3		19p12
ENSG00000101898	MCTS2P	0.6251	20q11.21		ENSG00000177666	PNPLA2		11p15.5
ENSG00000114030	KPNA1	0.6119	3q21.1		ENSG00000166821	PEX11A		15q26.1
ENSG00000048544	MRPS10	0.6457	6p21.1		ENSG00000119280	C1orf198		1q42.2
ENSG00000227036	LINC00511	0.6661	17q24.3		ENSG00000007384	RHBDF1		16p13.3
ENSG00000101182	PSMA7	0.6128	20q13.33		ENSG00000132256	TRIM5		11p15.4
ENSG00000087470	DNM1L	0.6109	12p11.21		ENSG00000088727	KIF9		3p21.31
ENSG00000130725	UBE2M	0.6446	19q13.43		ENSG00000145861	C1QTNF2		5q33.3
ENSG00000067334	DNTTIP2	0.5478	1p22.1		ENSG00000136936	XPA		9q22.33
ENSG00000043093	DCUN1D1	0.6344	3q26.33		ENSG00000033011	ALG1		16p13.3
ENSG00000111711	GOLT1B	0.6224	12p12.1		ENSG00000145349	CAMK2D		4q26
ENSG00000004478	FKBP4	0.6244	12p13.33		ENSG00000125246	CLYBL		13q32.3
ENSG00000261189	AL031058.1	0.6423	6p24.3		ENSG00000100271	TTLL1		22q13.2
ENSG00000168883	USP39	0.5774	2p11.2		ENSG00000261098	AP000766.1		11q22.3
ENSG00000196363	WDR5	0.5513	9q34.2		ENSG00000125037	EMC3		3p25.3
ENSG00000000419	DPM1	0.613	20q13.13		ENSG00000189419	SPATA41		15q26.3
ENSG00000180318	ALX1	0.6062	12q21.31		ENSG00000103534	TMC5		16p12.3
ENSG00000120253	NUP43	0.6086	6q25.1		ENSG00000228638	FCF1P2		3p21.31
ENSG00000258568	RHOQP1	0.5997	14q21.3		ENSG00000224078	SNHG14		15q11.2
ENSG00000064313	TAF2	0.6919	8q24.12		ENSG00000260565	ERVK13-1		16p13.3
ENSG00000115053	NCL	0.5881	2q37.1		ENSG00000166311	SMPD1		11p15.4
ENSG00000185347	TEDC1	0.593	14q32.33		ENSG00000116885	OSCP1		1p34.3
ENSG00000184752	NDUFA12	0.6004	12q22		ENSG00000124067	SLC12A4		16q22.1
ENSG00000267041	ZNF850	0.6438	19q13.12		ENSG00000009724	MASP2		1p36.22
ENSG00000226479	TMEM185B	0.5802	2q14.2		ENSG00000141905	NFIC		19p13.3
ENSG00000163006	CCDC138	0.5882	2q13		ENSG00000198961	PJA2		5q21.3
ENSG00000164815	ORC5	0.6591	7q22.1		ENSG00000141002	TCF25		16q24.3
ENSG00000143727	ACP1	0.551	2p25.3		ENSG00000159176	CSRP1		1q32.1
ENSG00000137337	MDC1	0.6715	6p21.33		ENSG00000185305	ARL15		5q11.2
ENSG00000005156	LIG3	0.6397	17q12		ENSG00000178977	LINC00324		17p13.1
ENSG00000173692	PSMD1	0.5881	2q37.1		ENSG00000260891	AC020978.4		16q22.1
ENSG00000153975	ZUFSP	0.621	6q22.1		ENSG00000234292	AC123595.1		5q14.3
ENSG00000196262	PPIA	0.6708	7p13		ENSG00000168118	RAB4A		1q42.13
ENSG00000105202	FBL	0.6493	19q13.2		ENSG00000161999	JMJD8		16p13.3
ENSG00000111231	GPN3	0.6148	12q24.11		ENSG00000116574	RHOU		1q42.13
ENSG00000146858	ZC3HAV1L	0.6495	7q34		ENSG00000242498	ARPIN		15q26.1
ENSG00000196465	MYL6B	0.6079	12q13.2		ENSG00000110628	SLC22A18		11p15.4
ENSG00000115216	NRBP1	0.5811	2p23.3		ENSG00000183718	TRIM52		5q35.3
ENSG00000175376	EIF1AD	0.6024	11q13.1		ENSG00000223797	ENTPD3-AS1		3p22.1
ENSG00000276023	DUSP14	0.6444	17q12		ENSG00000104611	SH2D4A		8p21.3
ENSG00000174173	TRMT10C	0.586	3q12.3		ENSG00000101493	ZNF516		18q23
ENSG00000186665	C17orf58	0.6667	17q24.2		ENSG00000263072	ZNF213-AS1		16p13.3
ENSG00000089195	TRMT6	0.6054	20p12.3		ENSG00000105662	CRTC1		19p13.11
ENSG00000164941	INTS8	0.6583	8q22.1		ENSG00000281538	AC254562.3		22q13.2
ENSG00000163026	WDCP	0.5779	2p23.3		ENSG00000163624	CDS1		4q21.23
ENSG00000105821	DNAJC2	0.6591	7q22.1		ENSG00000169991	IFFO2		1p36.13
ENSG00000183647	ZNF530	0.6503	19q13.43		ENSG00000160233	LRRC3		21q22.3
ENSG00000161682	FAM171A2	0.6529	17q21.31		ENSG00000079974	RABL2B		22q13.33
ENSG00000161813	LARP4	0.6122	12q13.12		ENSG00000165475	CRYL1		13q12.11
ENSG00000154548	SRSF12	0.6257	6q15		ENSG00000197702	PARVA		11p15.3
ENSG00000146733	PSPH	0.6686	7p11.2		ENSG00000112511	PHF1		6p21.32
ENSG00000153879	CEBPG	0.6276	19q13.11		ENSG00000140848	CPNE2		16q13
ENSG00000198015	MRPL42	0.6023	12q22		ENSG00000235169	SMIM1		1p36.32
ENSG00000175334	BANF1	0.6024	11q13.1		ENSG00000182208	MOB2		11p15.5
ENSG00000110955	ATP5B	0.6088	12q13.3		ENSG00000166377	ATP9B		18q23
ENSG00000069849	ATP1B3	0.6126	3q23		ENSG00000264278	AC027575.2		18q23
ENSG00000141568	FOXK2	0.6697	17q25.3		ENSG00000160191	PDE9A		21q22.3
ENSG00000114416	FXR1	0.6346	3q26.33		ENSG00000267795	SMIM22		16p13.3
ENSG00000032389	EIPR1	0.5539	2p25.3		ENSG00000197375	SLC22A5		5q31.1
ENSG00000135250	SRPK2	0.6573	7q22.3		ENSG00000054282	SDCCAG8		1q43
ENSG00000175110	MRPS22	0.6162	3q23		ENSG00000253764	AC019257.1		8p23.3
ENSG00000261236	BOP1	0.6712	8q24.3		ENSG00000143776	CDC42BPA		1q42.13
ENSG00000105835	NAMPT	0.66	7q22.3		ENSG00000137767	SQOR		15q21.1
ENSG00000144231	POLR2D	0.5874	2q14.3		ENSG00000102921	N4BP1		16q12.1
ENSG00000227440	ATP5G1P4	0.6339	3q26.31		ENSG00000177200	CHD9		16q12.2
ENSG00000160917	CPSF4	0.664	7q22.1		ENSG00000267179	AC008770.3		19p13.2
ENSG00000178397	FAM220A	0.6732	7p22.1		ENSG00000246763	RGMB-AS1		5q15
ENSG00000138074	SLC5A6	0.5811	2p23.3		ENSG00000175749	EIF3KP1		5q21.1
ENSG00000085415	SEH1L	0.5348	18p11.21		ENSG00000164241	C5orf63		5q23.2
ENSG00000173950	XXYLT1	0.6096	3q29		ENSG00000164081	TEX264		3p21.2
ENSG00000141696	P3H4	0.6565	17q21.2		ENSG00000180304	OAZ2		15q22.31
ENSG00000165661	QSOX2	0.5526	9q34.3		ENSG00000176399	DMRTA1		9p21.3
ENSG00000204356	NELFE	0.6762	6p21.33		ENSG00000140688	C16orf58		16p11.2
ENSG00000115392	FANCL	0.5705	2p16.1		ENSG00000131381	RBSN		3p25.1
ENSG00000101444	AHCY	0.6125	20q11.22		ENSG00000102890	ELMO3		16q22.1
ENSG00000111737	RAB35	0.6124	12q24.23		ENSG00000128159	TUBGCP6		22q13.33
ENSG00000064419	TNPO3	0.6518	7q32.1		ENSG00000051009	FAM160A2		11p15.4
ENSG00000187514	PTMA	0.592	2q37.1		ENSG00000148057	IDNK		9q21.32
ENSG00000185298	CCDC137	0.6753	17q25.3		ENSG00000138613	APH1B		15q22.2
ENSG00000105968	H2AFV	0.6708	7p13		ENSG00000178922	HYI		1p34.2
ENSG00000088986	DYNLL1	0.6115	12q24.31		ENSG00000167874	TMEM88		17p13.1
ENSG00000072501	SMC1A	0.6326	Xp11.22		ENSG00000197562	RAB40C		16p13.3
ENSG00000151576	QTRT2	0.5909	3q13.31		ENSG00000134109	EDEM1		3p26.1
ENSG00000114978	MOB1A	0.5758	2p13.1		ENSG00000103260	METRN		16p13.3
ENSG00000111641	NOP2	0.6214	12p13.31		ENSG00000177692	DNAJC28		21q22.11
ENSG00000136930	PSMB7	0.551	9q33.3		ENSG00000267390	AC036176.1		18q21.33
ENSG00000143436	MRPL9	0.7709	1q21.3		ENSG00000243477	NAT6		3p21.31
ENSG00000240024	LINC00888	0.6359	3q27.1		ENSG00000174748	RPL15		3p24.2
ENSG00000214160	ALG3	0.6336	3q27.1		ENSG00000178149	DALRD3		3p21.31
ENSG00000042088	TDP1	0.5838	14q32.11		ENSG00000233621	LINC01137		1p34.3
ENSG00000087365	SF3B2	0.5982	11q13.1		ENSG00000185917	SETD4		21q22.12
ENSG00000101624	CEP76	0.5321	18p11.21		ENSG00000107372	ZFAND5		9q21.13
ENSG00000124380	SNRNP27	0.5695	2p13.3		ENSG00000047346	FAM214A		15q21.2
ENSG00000182512	GLRX5	0.5885	14q32.13		ENSG00000124074	ENKD1		16q22.1
ENSG00000118496	FBXO30	0.6136	6q24.3		ENSG00000052344	PRSS8		16p11.2
ENSG00000106144	CASP2	0.6467	7q34		ENSG00000105643	ARRDC2		19p13.11
ENSG00000100462	PRMT5	0.5927	14q11.2		ENSG00000188603	CLN3		16p12.1
ENSG00000164823	OSGIN2	0.6483	8q21.3		ENSG00000116731	PRDM2		1p36.21
ENSG00000018510	AGPS	0.5935	2q31.2		ENSG00000230262	MIRLET7DHG		9q22.32
ENSG00000160767	FAM189B	0.7757	1q22		ENSG00000171617	ENC1		5q13.3
ENSG00000156471	PTDSS1	0.6614	8q22.1		ENSG00000188064	WNT7B		22q13.31
ENSG00000168827	GFM1	0.6189	3q25.32		ENSG00000136147	PHF11		13q14.2
ENSG00000277791	PSMB3	0.6489	17q12		ENSG00000231249	ITPR1-AS1		3p26.1
ENSG00000164818	DNAAF5	0.6546	7p22.3		ENSG00000166562	SEC11C		18q21.32
ENSG00000114209	PDCD10	0.632	3q26.1		ENSG00000067606	PRKCZ		1p36.33
ENSG00000157212	PAXIP1	0.6367	7q36.2		ENSG00000162755	KLHDC9		1q23.3
ENSG00000105849	TWISTNB	0.6834	7p21.1		ENSG00000166321	NUDT13		10q22.2
ENSG00000135446	CDK4	0.6173	12q14.1		ENSG00000278970	HEIH		5q35.3
ENSG00000163214	DHX57	0.5792	2p22.1		ENSG00000135363	LMO2		11p13
ENSG00000230359	TPI1P2	0.6518	7q32.1		ENSG00000167716	WDR81		17p13.3
ENSG00000196290	NIF3L1	0.5904	2q33.1		ENSG00000172748	ZNF596		8p23.3
ENSG00000110958	PTGES3	0.6079	12q13.3		ENSG00000160310	PRMT2		21q22.3
ENSG00000124541	RRP36	0.6414	6p21.1		ENSG00000158156	XKR8		1p35.3
ENSG00000111880	RNGTT	0.624	6q15		ENSG00000149292	TTC12		11q23.2
ENSG00000176871	WSB2	0.6147	12q24.23		ENSG00000100106	TRIOBP		22q13.1
ENSG00000156469	MTERF3	0.662	8q22.1		ENSG00000167220	HDHD2		18q21.1
ENSG00000185127	C6orf120	0.5961	6q27		ENSG00000166669	ATF7IP2		16p13.2
ENSG00000120437	ACAT2	0.5979	6q25.3		ENSG00000134899	ERCC5		13q33.1
ENSG00000115539	PDCL3	0.5784	2q11.2		ENSG00000260647	AC127537.3		17p11.2
ENSG00000119772	DNMT3A	0.5776	2p23.3		ENSG00000253417	LINC02159		5q34
ENSG00000204856	FAM216A	0.6148	12q24.11		ENSG00000140543	DET1		15q25.3
ENSG00000211460	TSN	0.582	2q14.3		ENSG00000198171	DDRGK1		20p13
ENSG00000155438	NIFK	0.582	2q14.3		ENSG00000176476	SGF29		16p11.2
ENSG00000121864	ZNF639	0.6303	3q26.33		ENSG00000171444	MCC		5q22.2
ENSG00000165934	CPSF2	0.5894	14q32.12		ENSG00000113719	ERGIC1		5q35.1
ENSG00000138073	PREB	0.5811	2p23.3		ENSG00000137824	RMDN3		15q15.1
ENSG00000172954	LCLAT1	0.5769	2p23.1		ENSG00000117640	MTFR1L		1p36.11
ENSG00000088205	DDX18	0.5825	2q14.1		ENSG00000172869	DMXL1		5q23.1
ENSG00000089048	ESF1	0.5948	20p12.1		ENSG00000263155	MYZAP		15q21.3
ENSG00000151746	BICD1	0.6054	12p11.21		ENSG00000166887	VPS39		15q15.1
ENSG00000161202	DVL3	0.6336	3q27.1		ENSG00000113391	FAM172A		5q15
ENSG00000160688	FLAD1	0.7722	1q21.3		ENSG00000205744	DENND1C		19p13.3
ENSG00000132313	MRPL35	0.5776	2p11.2		ENSG00000229809	ZNF688		16p11.2
ENSG00000124356	STAMBP	0.5765	2p13.1		ENSG00000136100	VPS36		13q14.3
ENSG00000127922	SEM1	0.6566	7q21.3		ENSG00000143772	ITPKB		1q42.12
ENSG00000070010	UFD1	0.5437	22q11.21		ENSG00000207425	Y_RNA		16p13.11
ENSG00000066084	DIP2B	0.6131	12q13.12		ENSG00000204178	TMEM57		1p36.11
ENSG00000164933	SLC25A32	0.6694	8q22.3		ENSG00000187866	FAM122A		9q21.11
ENSG00000111639	MRPL51	0.6229	12p13.31		ENSG00000272288	AL451165.2		6p21.31
ENSG00000163882	POLR2H	0.6312	3q27.1		ENSG00000253213	AC010306.1		5q35.1
ENSG00000075856	SART3	0.6134	12q23.3		ENSG00000113732	ATP6V0E1		5q35.1
ENSG00000141378	PTRH2	0.6674	17q23.1		ENSG00000185418	TARSL2		15q26.3
ENSG00000270977	AC015849.5	0.6422	17q12		ENSG00000229391	HLA-DRB6		6p21.32
ENSG00000168090	COPS6	0.6675	7q22.1		ENSG00000224536	AC096677.1		1q32.1
ENSG00000058272	PPP1R12A	0.6126	12q21.2		ENSG00000164050	PLXNB1		3p21.31
ENSG00000136261	BZW2	0.6838	7p21.1		ENSG00000144746	ARL6IP5		3p14.1
ENSG00000170854	RIOX2	0.5894	3q11.2		ENSG00000138617	PARP16		15q22.31
ENSG00000136026	CKAP4	0.6126	12q23.3		ENSG00000206052	DOK6		18q22.2
ENSG00000110880	CORO1C	0.6126	12q24.11		ENSG00000088899	LZTS3		20p13
ENSG00000182504	CEP97	0.586	3q12.3		ENSG00000140992	PDPK1		16p13.3
ENSG00000112592	TBP	0.5969	6q27		ENSG00000156453	PCDH1		5q31.3
ENSG00000179295	PTPN11	0.6137	12q24.13		ENSG00000267868	AL356740.1		13q34
ENSG00000102225	CDK16	0.6446	Xp11.3		ENSG00000145439	CBR4		4q32.3
ENSG00000123908	AGO2	0.673	8q24.3		ENSG00000121207	LRAT		4q32.1
ENSG00000139180	NDUFA9	0.6258	12p13.32		ENSG00000214290	COLCA2		11q23.1
ENSG00000155959	VBP1	0.7193	Xq28		ENSG00000151883	PARP8		5q11.1
ENSG00000106290	TAF6	0.6675	7q22.1		ENSG00000108509	CAMTA2		17p13.2
ENSG00000149548	CCDC15	0.6157	11q24.2		ENSG00000276945	AC008498.1		5q12.1
ENSG00000130726	TRIM28	0.6446	19q13.43		ENSG00000134698	AGO4		1p34.3
ENSG00000188372	ZP3	0.6332	7q11.23		ENSG00000170296	GABARAP		17p13.1
ENSG00000120647	CCDC77	0.61	12p13.33		ENSG00000100201	DDX17		22q13.1
ENSG00000174842	GLMN	0.5562	1p22.1		ENSG00000197857	ZNF44		19p13.2
ENSG00000134283	PPHLN1	0.6072	12q12		ENSG00000125122	LRRC29		16q22.1
ENSG00000181472	ZBTB2	0.6117	6q25.1		ENSG00000170871	KIAA0232		4p16.1
ENSG00000108344	PSMD3	0.6565	17q21.1		ENSG00000164039	BDH2		4q24
ENSG00000277443	MARCKS	0.62	6q21		ENSG00000109475	RPL34		4q25
ENSG00000163964	PIGX	0.6115	3q29		ENSG00000163812	ZDHHC3		3p21.31
ENSG00000163755	HPS3	0.6234	3q24		ENSG00000270966	AC087763.1		8p23.1
ENSG00000143401	ANP32E	0.7727	1q21.2		ENSG00000119471	HSDL2		9q32
ENSG00000088356	PDRG1	0.6254	20q11.21		ENSG00000141258	SGSM2		17p13.3
ENSG00000154518	ATP5G3	0.5922	2q31.1		ENSG00000237276	ANO7L1		1p36.13
ENSG00000128513	POT1	0.6452	7q31.33		ENSG00000251023	AC114980.1		5q15
ENSG00000185414	MRPL30	0.5863	2q11.2		ENSG00000140497	SCAMP2		15q24.1
ENSG00000079462	PAFAH1B3	0.644	19q13.2		ENSG00000140279	DUOX2		15q21.1
ENSG00000154582	ELOC	0.6414	8q21.11		ENSG00000196199	MPHOSPH8		13q12.11
ENSG00000090061	CCNK	0.5883	14q32.2		ENSG00000187624	C17orf97		17p13.3
ENSG00000151465	CDC123	0.5742	10p14		ENSG00000179859	LINC02581		17p13.1
ENSG00000176915	ANKLE2	0.6019	12q24.33		ENSG00000177548	RABEP2		16p11.2
ENSG00000078668	VDAC3	0.5747	8p11.21		ENSG00000135723	FHOD1		16q22.1
ENSG00000171109	MFN1	0.6303	3q26.33		ENSG00000170037	CNTROB		17p13.1
ENSG00000139438	FAM222A	0.6139	12q24.11		ENSG00000075234	TTC38		22q13.31
ENSG00000183955	KMT5A	0.612	12q24.31		ENSG00000100316	RPL3		22q13.1
ENSG00000072609	CHFR	0.605	12q24.33		ENSG00000156232	WHAMM		15q25.2
ENSG00000100911	PSME2	0.6001	14q12		ENSG00000182224	CYB5D1		17p13.1
ENSG00000089022	MAPKAPK5	0.6151	12q24.12		ENSG00000102910	LONP2		16q12.1
ENSG00000184182	UBE2F	0.5859	2q37.3		ENSG00000140798	ABCC12		16q12.1
ENSG00000278053	DDX52	0.6444	17q12		ENSG00000166938	DIS3L		15q22.31
ENSG00000114503	NCBP2	0.608	3q29		ENSG00000177951	BET1L		11p15.5
ENSG00000137124	ALDH1B1	0.5467	9p13.1		ENSG00000137449	CPEB2		4p15.32
ENSG00000082213	C5orf22	0.7145	5p13.3		ENSG00000104774	MAN2B1		19p13.13
ENSG00000139133	ALG10	0.5912	12p11.1		ENSG00000198342	ZNF442		19p13.2
ENSG00000176105	YES1	0.5059	18p11.32		ENSG00000267481	AC011477.2		19p13.11
ENSG00000100804	PSMB5	0.5927	14q11.2		ENSG00000132570	PCBD2		5q31.1
ENSG00000137996	RTCA	0.5488	1p21.2		ENSG00000013288	MAN2B2		4p16.1
ENSG00000104442	ARMC1	0.634	8q13.1		ENSG00000103264	FBXO31		16q24.2
ENSG00000113838	TBCCD1	0.6376	3q27.3		ENSG00000174238	PITPNA		17p13.3
ENSG00000132423	COQ3	0.6187	6q16.2		ENSG00000247572	CKMT2-AS1		5q14.1
ENSG00000089154	GCN1	0.6124	12q24.23		ENSG00000145348	TBCK		4q24
ENSG00000156795	WDYHV1	0.682	8q24.13		ENSG00000172006	ZNF554		19p13.3
ENSG00000114744	COMMD2	0.6251	3q25.1		ENSG00000279456	AL353763.1		9p11.2
ENSG00000107951	MTPAP	0.5754	10p11.23		ENSG00000172340	SUCLG2		3p14.1
ENSG00000122566	HNRNPA2B1	0.6833	7p15.2		ENSG00000224032	EPB41L4A-AS1		5q22.1
ENSG00000073536	NLE1	0.6405	17q12		ENSG00000100299	ARSA		22q13.33
ENSG00000106346	USP42	0.6733	7p22.1		ENSG00000163702	IL17RC		3p25.3
ENSG00000174243	DDX23	0.6107	12q13.12		ENSG00000272690	LINC02018		3p12.3
ENSG00000125454	SLC25A19	0.6749	17q25.1		ENSG00000154447	SH3RF1		4q32.3
ENSG00000132300	PTCD3	0.5762	2p11.2		ENSG00000130545	CRB3		19p13.3
ENSG00000070961	ATP2B1	0.5999	12q21.33		ENSG00000089486	CDIP1		16p13.3
ENSG00000161547	SRSF2	0.673	17q25.1		ENSG00000140400	MAN2C1		15q24.2
ENSG00000108021	FAM208B	0.5645	10p15.1		ENSG00000168528	SERINC2		1p35.2
ENSG00000105778	AVL9	0.6806	7p14.3		ENSG00000085871	MGST2		4q31.1
ENSG00000100908	EMC9	0.6001	14q12		ENSG00000231125	AF129075.1		21q21.3
ENSG00000183444	OR7E38P	0.6592	7q21.3		ENSG00000125124	BBS2		16q13
ENSG00000139146	SINHCAF	0.6115	12p11.21		ENSG00000166262	FAM227B		15q21.2
ENSG00000066855	MTFR1	0.6325	8q13.1		ENSG00000238142	BX284668.5		1p36.13
ENSG00000075089	ACTR6	0.6021	12q23.1		ENSG00000078902	TOLLIP		11p15.5
ENSG00000254726	MEX3A	0.7758	1q22		ENSG00000160094	ZNF362		1p35.1
ENSG00000132792	CTNNBL1	0.6203	20q11.23		ENSG00000100330	MTMR3		22q12.2
ENSG00000163904	SENP2	0.6325	3q27.2		ENSG00000138640	FAM13A		4q22.1
ENSG00000112031	MTRF1L	0.6078	6q25.2		ENSG00000167981	ZNF597		16p13.3
ENSG00000120265	PCMT1	0.6086	6q25.1		ENSG00000132879	FBXO44		1p36.22
ENSG00000153989	NUS1	0.6235	6q22.1		ENSG00000271828	AC008937.3		5q11.2
ENSG00000113360	DROSHA	0.7135	5p13.3		ENSG00000168310	IRF2		4q35.1
ENSG00000186615	KTN1-AS1	0.5945	14q22.3		ENSG00000188868	ZNF563		19p13.2
ENSG00000053524	MCF2L2	0.6353	3q27.1		ENSG00000107902	LHPP		10q26.13
ENSG00000166004	CEP295	0.6069	11q21		ENSG00000184441	AP001062.1		21q22.3
ENSG00000198805	PNP	0.5883	14q11.2		ENSG00000159200	RCAN1		21q22.12
ENSG00000070495	JMJD6	0.673	17q25.1		ENSG00000239388	ASB14		3p14.3
ENSG00000169813	HNRNPF	0.5643	10q11.21		ENSG00000143224	PPOX		1q23.3
ENSG00000163607	GTPBP8	0.5875	3q13.2		ENSG00000221817	PPP3CB-AS1		10q22.2
ENSG00000170852	KBTBD2	0.6788	7p14.3		ENSG00000112812	PRSS16		6p22.1
ENSG00000087299	L2HGDH	0.5976	14q21.3		ENSG00000135083	CCNJL		5q33.3
ENSG00000079785	DDX1	0.5694	2p24.3		ENSG00000178188	SH2B1		16p11.2
ENSG00000125445	MRPS7	0.6742	17q25.1		ENSG00000163818	LZTFL1		3p21.31
ENSG00000146281	PM20D2	0.6257	6q15		ENSG00000182957	SPATA13		13q12.12
ENSG00000087053	MTMR2	0.6058	11q21		ENSG00000126091	ST3GAL3		1p34.1
ENSG00000126215	XRCC3	0.5858	14q32.33		ENSG00000166971	AKTIP		16q12.2
ENSG00000269846	AL136172.1	0.6191	20q11.23		ENSG00000143486	EIF2D		1q32.1
ENSG00000166226	CCT2	0.6189	12q15		ENSG00000204228	HSD17B8		6p21.32
ENSG00000131941	RHPN2	0.6359	19q13.11		ENSG00000176723	ZNF843		16p11.2
ENSG00000274943	AC079684.1	0.6086	12q12		ENSG00000164331	ANKRA2		5q13.2
ENSG00000167635	ZNF146	0.6471	19q13.12		ENSG00000073331	ALPK1		4q25
ENSG00000163156	SCNM1	0.7741	1q21.3		ENSG00000113851	CRBN		3p26.2
ENSG00000129515	SNX6	0.6013	14q13.1		ENSG00000185129	PURA		5q31.3
ENSG00000169255	B3GALNT1	0.6218	3q26.1		ENSG00000120306	CYSTM1		5q31.3
ENSG00000163798	SLC4A1AP	0.5811	2p23.3		ENSG00000144711	IQSEC1		3p25.2
ENSG00000115816	CEBPZ	0.579	2p22.2		ENSG00000145723	GIN1		5q21.1
ENSG00000101574	METTL4	0.5113	18p11.32		ENSG00000247679	AC139795.2		5q35.3
ENSG00000243317	STMP1	0.6446	7q33		ENSG00000100266	PACSIN2		22q13.2
ENSG00000241685	ARPC1A	0.664	7q22.1		ENSG00000249465	RBMXP4		4q25
ENSG00000273117	AC144652.1	0.635	7q36.3		ENSG00000162065	TBC1D24		16p13.3
ENSG00000186625	KATNA1	0.6086	6q25.1		ENSG00000046653	GPM6B		Xp22.2
ENSG00000137269	LRRC1	0.6168	6p12.1		ENSG00000276855	AC015922.4		17p12
ENSG00000009335	UBE3C	0.6315	7q36.3		ENSG00000186532	SMYD4		17p13.3
ENSG00000086061	DNAJA1	0.5663	9p21.1		ENSG00000103707	MTFMT		15q22.31
ENSG00000112877	CEP72	0.7041	5p15.33		ENSG00000116133	DHCR24		1p32.3
ENSG00000173744	AGFG1	0.5886	2q36.3		ENSG00000033800	PIAS1		15q23
ENSG00000214719	AC005562.1	0.6431	17q11.2		ENSG00000213977	TAX1BP3		17p13.2
ENSG00000136715	SAP130	0.5874	2q14.3		ENSG00000168264	IRF2BP2		1q42.3
ENSG00000184967	NOC4L	0.6017	12q24.33		ENSG00000278700	Metazoa_SRP		16p13.3
ENSG00000089597	GANAB	0.5913	11q12.3		ENSG00000132881	RSG1		1p36.13
ENSG00000135334	AKIRIN2	0.621	6q15		ENSG00000099785	MARCH2		19p13.2
ENSG00000169750	RAC3	0.6717	17q25.3		ENSG00000152939	MARVELD2		5q13.2
ENSG00000182263	FIGN	0.5897	2q24.3		ENSG00000275074	NUDT18		8p21.3
ENSG00000121058	COIL	0.6567	17q22		ENSG00000159216	RUNX1		21q22.12
ENSG00000080824	HSP90AA1	0.5903	14q32.31		ENSG00000139793	MBNL2		13q32.1
ENSG00000129315	CCNT1	0.6095	12q13.11		ENSG00000113328	CCNG1		5q34
ENSG00000172262	ZNF131	0.6955	5p12		ENSG00000146063	TRIM41		5q35.3
ENSG00000197345	MRPL21	0.609	11q13.3		ENSG00000164219	PGGT1B		5q22.3
ENSG00000188313	PLSCR1	0.6165	3q24		ENSG00000158006	PAFAH2		1p36.11
ENSG00000101166	PRELID3B	0.62	20q13.32		ENSG00000211445	GPX3		5q33.1
ENSG00000161542	PRPSAP1	0.6739	17q25.1		ENSG00000142961	MOB3C		1p33
ENSG00000185973	TMLHE	0.7056	Xq28		ENSG00000176055	MBLAC2		5q14.3
ENSG00000276390	AC004241.3	0.6038	12q13.11		ENSG00000248275	TRIM52-AS1		5q35.3
ENSG00000014641	MDH1	0.5725	2p15		ENSG00000034713	GABARAPL2		16q23.1
ENSG00000278009	AL139099.4	0.5997	14q21.3		ENSG00000260450	LINC02134		16q12.1
ENSG00000155096	AZIN1	0.6656	8q22.3		ENSG00000143222	UFC1		1q23.3
ENSG00000138031	ADCY3	0.5776	2p23.3		ENSG00000099860	GADD45B		19p13.3
ENSG00000173171	MTX1	0.7739	1q22		ENSG00000250361	GYPB		4q31.21
ENSG00000107130	NCS1	0.5498	9q34.11		ENSG00000171643	S100Z		5q13.3
ENSG00000125870	SNRPB2	0.6083	20p12.1		ENSG00000259877	AC009113.1		16q24.3
ENSG00000146757	ZNF92	0.6272	7q11.21		ENSG00000268416	AC010329.1		19p12
ENSG00000173457	PPP1R14B	0.5957	11q13.1		ENSG00000118898	PPL		16p13.3
ENSG00000135316	SYNCRIP	0.6157	6q14.3		ENSG00000179776	CDH5		16q21
ENSG00000105983	LMBR1	0.6327	7q36.3		ENSG00000114745	GORASP1		3p22.2
ENSG00000147650	LRP12	0.6734	8q22.3		ENSG00000145916	RMND5B		5q35.3
ENSG00000185869	ZNF829	0.6423	19q13.12		ENSG00000043143	JADE2		5q31.1
ENSG00000204954	C12orf73	0.6104	12q23.3		ENSG00000272505	AC104964.3		8p23.1
ENSG00000232671	AL391069.2	0.7725	1q21.3		ENSG00000077238	IL4R		16p12.1
ENSG00000141279	NPEPPS	0.6509	17q21.32		ENSG00000095015	MAP3K1		5q11.2
ENSG00000172171	TEFM	0.644	17q11.2		ENSG00000011021	CLCN6		1p36.22
ENSG00000278266	AC079949.2	0.6134	12q24.32		ENSG00000186198	SLC51B		15q22.31
ENSG00000013306	SLC25A39	0.6529	17q21.31		ENSG00000169249	ZRSR2		Xp22.2
ENSG00000089053	ANAPC5	0.6129	12q24.31		ENSG00000120697	ALG5		13q13.3
ENSG00000087502	ERGIC2	0.6214	12p11.22		ENSG00000102699	PARP4		13q12.12
ENSG00000205763	RP9P	0.6788	7p14.3		ENSG00000162729	IGSF8		1q23.2
ENSG00000062485	CS	0.6079	12q13.3		ENSG00000182359	KBTBD3		11q22.3
ENSG00000188368	PRR19	0.644	19q13.2		ENSG00000165138	ANKS6		9q22.33
ENSG00000132432	SEC61G	0.6681	7p11.2		ENSG00000183020	AP2A2		11p15.5
ENSG00000123545	NDUFAF4	0.6203	6q16.1		ENSG00000163956	LRPAP1		4p16.3
ENSG00000144827	ABHD10	0.5901	3q13.2		ENSG00000162909	CAPN2		1q41
ENSG00000074201	CLNS1A	0.5972	11q14.1		ENSG00000187720	THSD4		15q23
ENSG00000148308	GTF3C5	0.5543	9q34.13		ENSG00000280362	AC084759.3		15q21.3
ENSG00000164985	PSIP1	0.5733	9p22.3		ENSG00000138771	SHROOM3		4q21.1
ENSG00000161057	PSMC2	0.6598	7q22.1		ENSG00000140939	NOL3		16q22.1
ENSG00000151131	C12orf45	0.6122	12q23.3		ENSG00000264269	AC016866.1		18q21.1
ENSG00000135392	DNAJC14	0.604	12q13.2		ENSG00000159761	C16orf86		16q22.1
ENSG00000280369	AC012640.5	0.7102	5p15.2		ENSG00000161010	MRNIP		5q35.3
ENSG00000221955	SLC12A8	0.61	3q21.2		ENSG00000137720	C11orf1		11q23.1
ENSG00000144401	METTL21A	0.5846	2q33.3		ENSG00000175938	ORAI3		16p11.2
ENSG00000111229	ARPC3	0.6148	12q24.11		ENSG00000166716	ZNF592		15q25.3
ENSG00000095319	NUP188	0.5474	9q34.11		ENSG00000224014	AL390728.3		1q44
ENSG00000265417	AP005119.2	0.5004	18p11.32		ENSG00000157578	LCA5L		21q22.2
ENSG00000146872	TLK2	0.6611	17q23.2		ENSG00000279162	AC141586.5		16p13.3
ENSG00000060140	STYK1	0.6191	12p13.2		ENSG00000009780	FAM76A		1p35.3
ENSG00000240849	TMEM189	0.6172	20q13.13		ENSG00000237037	NDUFA6-AS1		22q13.2
ENSG00000033030	ZCCHC8	0.6129	12q24.31		ENSG00000196391	ZNF774		15q26.1
ENSG00000110801	PSMD9	0.6138	12q24.31		ENSG00000140450	ARRDC4		15q26.2
ENSG00000110075	PPP6R3	0.6112	11q13.2		ENSG00000272078	AL139423.1		1p36.22
ENSG00000189362	NEMP2	0.5891	2q32.2		ENSG00000120910	PPP3CC		8p21.3
ENSG00000047621	C12orf4	0.6258	12p13.32		ENSG00000128309	MPST		22q12.3
ENSG00000168303	MPLKIP	0.6721	7p14.1		ENSG00000113163	COL4A3BP		5q13.3
ENSG00000139233	LLPH	0.612	12q14.3		ENSG00000228451	SDAD1P1		8p21.2
ENSG00000255717	SNHG1	0.5913	11q12.3		ENSG00000103199	ZNF500		16p13.3
ENSG00000165410	CFL2	0.6003	14q13.1		ENSG00000134056	MRPS36		5q13.2
ENSG00000167447	SMG8	0.6665	17q22		ENSG00000126062	TMEM115		3p21.31
ENSG00000139725	RHOF	0.6138	12q24.31		ENSG00000127804	METTL16		17p13.3
ENSG00000196428	TSC22D2	0.6268	3q25.1		ENSG00000142606	MMEL1		1p36.32
ENSG00000244687	UBE2V1	0.6172	20q13.13		ENSG00000083799	CYLD		16q12.1
ENSG00000136758	YME1L1	0.577	10p12.1		ENSG00000145241	CENPC		4q13.2
ENSG00000115159	GPD2	0.5897	2q24.1		ENSG00000235863	B3GALT4		6p21.32
ENSG00000186838	SELENOV	0.6495	19q13.2		ENSG00000110422	HIPK3		11p13
ENSG00000198807	PAX9	0.6016	14q13.3		ENSG00000277559	AC018553.1		16q12.2
ENSG00000114867	EIF4G1	0.6321	3q27.1		ENSG00000272375	AC026979.4		8p12
ENSG00000146386	ABRACL	0.6146	6q24.1		ENSG00000134982	APC		5q22.2
ENSG00000204392	LSM2	0.6762	6p21.33		ENSG00000166188	ZNF319		16q21
ENSG00000134809	TIMM10	0.606	11q12.1		ENSG00000276030	AC073534.2		19p12
ENSG00000151135	TMEM263	0.6153	12q23.3		ENSG00000167671	UBXN6		19p13.3
ENSG00000143033	MTF2	0.5469	1p22.1		ENSG00000113282	CLINT1		5q33.3
ENSG00000161203	AP2M1	0.6336	3q27.1		ENSG00000230319	AL022476.1		22q13.2
ENSG00000164597	COG5	0.66	7q22.3		ENSG00000099992	TBC1D10A		22q12.2
ENSG00000146909	NOM1	0.6323	7q36.3		ENSG00000247271	ZBED5-AS1		11p15.4
ENSG00000168779	SHOX2	0.6216	3q25.32		ENSG00000173011	TADA2B		4p16.1
ENSG00000073008	PVR	0.6515	19q13.31		ENSG00000178567	EPM2AIP1		3p22.2
ENSG00000119185	ITGB1BP1	0.5626	2p25.1		ENSG00000113269	RNF130		5q35.3
ENSG00000100811	YY1	0.5883	14q32.2		ENSG00000117758	STX12		1p35.3
ENSG00000065183	WDR3	0.5244	1p12		ENSG00000136153	LMO7		13q22.2
ENSG00000105879	CBLL1	0.66	7q22.3		ENSG00000261889	AC108134.2		16p13.3
ENSG00000170144	HNRNPA3	0.5909	2q31.2		ENSG00000267565	AC011477.3		19p13.11
ENSG00000082701	GSK3B	0.6024	3q13.33		ENSG00000138162	TACC2		10q26.13
ENSG00000162972	MAIP1	0.5887	2q33.1		ENSG00000238278	ALG1L6P		3p12.3
ENSG00000164983	TMEM65	0.6797	8q24.13		ENSG00000247828	TMEM161B-AS1		5q14.3
ENSG00000144524	COPS7B	0.592	2q37.1		ENSG00000103024	NME3		16p13.3
ENSG00000089723	OTUB2	0.5857	14q32.12		ENSG00000114541	FRMD4B		3p14.1
ENSG00000256546	AC156455.1	0.6152	12q24.31		ENSG00000006007	GDE1		16p12.3
ENSG00000159377	PSMB4	0.773	1q21.3		ENSG00000164296	TIGD6		5q32
ENSG00000013375	PGM3	0.6125	6q14.1		ENSG00000095574	IKZF5		10q26.13
ENSG00000138399	FASTKD1	0.588	2q31.1		ENSG00000235954	TTC28-AS1		22q12.1
ENSG00000165935	SMCO2	0.6188	12p11.23		ENSG00000165813	CCDC186		10q25.3
ENSG00000171103	TRMT61B	0.5794	2p23.2		ENSG00000255302	EID1		15q21.1
ENSG00000114125	RNF7	0.6137	3q23		ENSG00000103510	KAT8		16p11.2
ENSG00000270170	NCBP2-AS2	0.608	3q29		ENSG00000100359	SGSM3		22q13.1
ENSG00000198586	TLK1	0.5845	2q31.1		ENSG00000179981	TSHZ1		18q22.3
ENSG00000106588	PSMA2	0.673	7p14.1		ENSG00000099330	OCEL1		19p13.11
ENSG00000165733	BMS1	0.5618	10q11.21		ENSG00000254670	AC084859.1		11p15.3
ENSG00000164944	VIRMA	0.6552	8q22.1		ENSG00000107872	FBXL15		10q24.32
ENSG00000021574	SPAST	0.5769	2p22.3		ENSG00000274678	AC106886.3		16p11.2
ENSG00000244462	RBM12	0.6223	20q11.22		ENSG00000106771	TMEM245		9q31.3
ENSG00000175931	UBE2O	0.6746	17q25.1		ENSG00000249263	PARP4P3		22q11.1
ENSG00000262814	MRPL12	0.6739	17q25.3		ENSG00000155324	GRAMD2B		5q23.2
ENSG00000163960	UBXN7	0.6106	3q29		ENSG00000116260	QSOX1		1q25.2
ENSG00000224287	MSL3P1	0.5894	2q37.1		ENSG00000072778	ACADVL		17p13.1
ENSG00000111707	SUDS3	0.6133	12q24.23		ENSG00000143164	DCAF6		1q24.2
ENSG00000025156	HSF2	0.6266	6q22.31		ENSG00000248445	SEMA6A-AS1		5q23.1
ENSG00000153574	RPIA	0.579	2p11.2		ENSG00000176087	SLC35A4		5q31.3
ENSG00000140105	WARS	0.5893	14q32.2		ENSG00000091640	SPAG7		17p13.2
ENSG00000141756	FKBP10	0.6565	17q21.2		ENSG00000113645	WWC1		5q34
ENSG00000066117	SMARCD1	0.6139	12q13.12		ENSG00000100360	IFT27		22q12.3
ENSG00000075415	SLC25A3	0.6021	12q23.1		ENSG00000267169	AC022098.1		19p13.12
ENSG00000163902	RPN1	0.6187	3q21.3		ENSG00000103067	ESRP2		16q22.1
ENSG00000165724	ZMYND19	0.5563	9q34.3		ENSG00000167526	RPL13		16q24.3
ENSG00000135454	B4GALNT1	0.6149	12q13.3		ENSG00000151611	MMAA		4q31.21
ENSG00000170855	TRIAP1	0.6115	12q24.31		ENSG00000083290	ULK2		17p11.2
ENSG00000091527	CDV3	0.6152	3q22.1		ENSG00000104133	SPG11		15q21.1
ENSG00000253276	CCDC71L	0.6585	7q22.3		ENSG00000185220	PGBD2		1q44
ENSG00000234800	PCMTD1P3	0.6771	7p15.3		ENSG00000060642	PIGV		1p36.11
ENSG00000092871	RFFL	0.6405	17q12		ENSG00000245281	AC124242.1		8p22
ENSG00000153310	FAM49B	0.6795	8q24.21		ENSG00000143801	PSEN2		1q42.13
ENSG00000132664	POLR3F	0.611	20p11.23		ENSG00000257403	AC008740.1		16p12.2
ENSG00000236651	DLX2-AS1	0.5854	2q31.1		ENSG00000262420	AC007613.1		16p13.13
ENSG00000171316	CHD7	0.6252	8q12.2		ENSG00000183323	CCDC125		5q13.2
ENSG00000137073	UBAP2	0.5648	9p13.3		ENSG00000104903	LYL1		19p13.13
ENSG00000135249	RINT1	0.6584	7q22.3		ENSG00000103876	FAH		15q25.1
ENSG00000127252	HRASLS	0.6099	3q29		ENSG00000183439	TRIM61		4q32.3
ENSG00000176853	FAM91A1	0.682	8q24.13		ENSG00000248371	LINC02056		5q13.2
ENSG00000144848	ATG3	0.5902	3q13.2		ENSG00000120889	TNFRSF10B		8p21.3
ENSG00000232445	AC006329.1	0.6635	7q22.1		ENSG00000170919	TPT1-AS1		13q14.13
ENSG00000056097	ZFR	0.7142	5p13.3		ENSG00000117614	SYF2		1p36.11
ENSG00000183010	PYCR1	0.6724	17q25.3		ENSG00000103502	CDIPT		16p11.2
ENSG00000136021	SCYL2	0.6021	12q23.1		ENSG00000005812	FBXL3		13q22.3
ENSG00000185379	RAD51D	0.6405	17q12		ENSG00000260592	AC130456.3		16p12.3
ENSG00000108443	RPS6KB1	0.6681	17q23.1		ENSG00000120675	DNAJC15		13q14.11
ENSG00000124535	WRNIP1	0.6407	6p25.2		ENSG00000280152	AC009078.3		16q23.1
ENSG00000160392	C19orf47	0.65	19q13.2		ENSG00000129158	SERGEF		11p15.1
ENSG00000018699	TTC27	0.5769	2p22.3		ENSG00000138796	HADH		4q25
ENSG00000139323	POC1B	0.6036	12q21.33		ENSG00000267934	AC010300.1		19p12
ENSG00000158470	B4GALT5	0.6176	20q13.13		ENSG00000247556	OIP5-AS1		15q15.1
ENSG00000272779	AC245060.4	0.5587	22q11.22		ENSG00000075275	CELSR1		22q13.31
ENSG00000126001	CEP250	0.6195	20q11.22		ENSG00000171790	SLFNL1		1p34.2
ENSG00000152683	SLC30A6	0.5769	2p22.3		ENSG00000148842	CNNM2		10q24.32
ENSG00000141526	SLC16A3	0.669	17q25.3		ENSG00000142676	RPL11		1p36.11
ENSG00000234171	RNASEH1-AS1	0.5529	2p25.3		ENSG00000129353	SLC44A2		19p13.2
ENSG00000125743	SNRPD2	0.6522	19q13.32		ENSG00000138119	MYOF		10q23.33
ENSG00000138071	ACTR2	0.5735	2p14		ENSG00000142089	IFITM3		11p15.5
ENSG00000244541	LINC01213	0.6268	3q25.1		ENSG00000090686	USP48		1p36.12
ENSG00000115827	DCAF17	0.5866	2q31.1		ENSG00000228606	AL139011.1		1q23.2
ENSG00000163577	EIF5A2	0.6349	3q26.2		ENSG00000122390	NAA60		16p13.3
ENSG00000115207	GTF3C2	0.5811	2p23.3		ENSG00000236266	Z98884.1		1p36.23
ENSG00000101464	PIGU	0.6138	20q11.22		ENSG00000176715	ACSF3		16q24.3
ENSG00000023608	SNAPC1	0.5921	14q23.2		ENSG00000157540	DYRK1A		21q22.13
ENSG00000175550	DRAP1	0.6041	11q13.1		ENSG00000249348	UGDH-AS1		4p14
ENSG00000180336	MEIOC	0.6507	17q21.31		ENSG00000164904	ALDH7A1		5q23.2
ENSG00000105926	MPP6	0.6818	7p15.3		ENSG00000059122	FLYWCH1		16p13.3
ENSG00000275004	ZNF280B	0.5587	22q11.22		ENSG00000068383	INPP5A		10q26.3
ENSG00000118246	FASTKD2	0.5852	2q33.3		ENSG00000167377	ZNF23		16q22.2
ENSG00000228109	MELTF-AS1	0.6065	3q29		ENSG00000197969	VPS13A		9q21.2
ENSG00000249115	HAUS5	0.6392	19q13.12		ENSG00000131437	KIF3A		5q31.1
ENSG00000144867	SRPRB	0.6156	3q22.1		ENSG00000177576	C18orf32		18q21.1
ENSG00000197111	PCBP2	0.6121	12q13.13		ENSG00000170085	SIMC1		5q35.2
ENSG00000115808	STRN	0.5808	2p22.2		ENSG00000168936	TMEM129		4p16.3
ENSG00000170035	UBE2E3	0.5929	2q31.3		ENSG00000273145	BX537318.1		22q13.31
ENSG00000114956	DGUOK	0.5767	2p13.1		ENSG00000187185	AC092118.1		16q21
ENSG00000159063	ALG8	0.5963	11q14.1		ENSG00000117305	HMGCL		1p36.11
ENSG00000122550	KLHL7	0.6763	7p15.3		ENSG00000213398	LCAT		16q22.1
ENSG00000112996	MRPS30	0.6803	5p12		ENSG00000178537	SLC25A20		3p21.31
ENSG00000100902	PSMA6	0.6011	14q13.2		ENSG00000178252	WDR6		3p21.31
ENSG00000154917	RAB6B	0.6156	3q22.1		ENSG00000268442	AC073534.1		19p12
ENSG00000173653	RCE1	0.6016	11q13.2		ENSG00000214562	NUTM2D		10q23.2
ENSG00000129667	RHBDF2	0.6746	17q25.1		ENSG00000168016	TRANK1		3p22.2
ENSG00000189376	C8orf76	0.6804	8q24.13		ENSG00000188215	DCUN1D3		16p12.3
ENSG00000131475	VPS25	0.6583	17q21.2		ENSG00000270084	GAS5-AS1		1q25.1
ENSG00000168259	DNAJC7	0.6572	17q21.2		ENSG00000117691	NENF		1q32.3
ENSG00000275700	AATF	0.6416	17q12		ENSG00000141510	TP53		17p13.1
ENSG00000184216	IRAK1	0.7329	Xq28		ENSG00000178951	ZBTB7A		19p13.3
ENSG00000146842	TMEM209	0.6488	7q32.2		ENSG00000171307	ZDHHC16		10q24.1
ENSG00000136243	NUPL2	0.6781	7p15.3		ENSG00000227959	AL451042.2		1p36.13
ENSG00000086232	EIF2AK1	0.6733	7p22.1		ENSG00000054611	TBC1D22A		22q13.31
ENSG00000138246	DNAJC13	0.6165	3q22.1		ENSG00000170222	ADPRM		17p13.1
ENSG00000198346	ZNF813	0.658	19q13.42		ENSG00000275601	AC011330.2		15q15.3
ENSG00000144028	SNRNP200	0.5927	2q11.2		ENSG00000134897	BIVM		13q33.1
ENSG00000094916	CBX5	0.61	12q13.13		ENSG00000072736	NFATC3		16q22.1
ENSG00000172239	PAIP1	0.6946	5p12		ENSG00000229109	AL137847.1		9q21.32
ENSG00000197045	GMFB	0.5932	14q22.2		ENSG00000133789	SWAP70		11p15.4
ENSG00000107341	UBE2R2	0.5678	9p13.3		ENSG00000186104	CYP2R1		11p15.2
ENSG00000106244	PDAP1	0.664	7q22.1		ENSG00000184787	UBE2G2		21q22.3
ENSG00000172500	FIBP	0.6041	11q13.1		ENSG00000110429	FBXO3		11p13
ENSG00000025772	TOMM34	0.6203	20q13.12		ENSG00000171722	SPATA46		1q23.3
ENSG00000054967	RELT	0.6038	11q13.4		ENSG00000204764	RANBP17		5q35.1
ENSG00000253258	AC068228.2	0.6811	8q24.13		ENSG00000228172	AL020996.1		1p36.11
ENSG00000107164	FUBP3	0.5498	9q34.11		ENSG00000185436	IFNLR1		1p36.11
ENSG00000108506	INTS2	0.6646	17q23.2		ENSG00000180376	CCDC66		3p14.3
ENSG00000112640	PPP2R5D	0.6414	6p21.1		ENSG00000256061	DNAAF4		15q21.3
ENSG00000157800	SLC37A3	0.6504	7q34		ENSG00000162032	SPSB3		16p13.3
ENSG00000163840	DTX3L	0.6105	3q21.1		ENSG00000271816	BMS1P4		10q22.2
ENSG00000228175	GEMIN8P4	0.5638	1p22.2		ENSG00000167487	KLHL26		19p13.11
ENSG00000145494	NDUFS6	0.7063	5p15.33		ENSG00000133030	MPRIP		17p11.2
ENSG00000204574	ABCF1	0.673	6p21.33		ENSG00000114738	MAPKAPK3		3p21.2
ENSG00000086598	TMED2	0.6148	12q24.31		ENSG00000184221	OLIG1		21q22.11
ENSG00000139370	SLC15A4	0.6102	12q24.33		ENSG00000102543	CDADC1		13q14.2
ENSG00000119812	FAM98A	0.5797	2p22.3		ENSG00000100239	PPP6R2		22q13.33
ENSG00000136271	DDX56	0.6708	7p13		ENSG00000155868	MED7		5q33.3
ENSG00000111647	UHRF1BP1L	0.603	12q23.1		ENSG00000129007	CALML4		15q23
ENSG00000057935	MTA3	0.5745	2p21		ENSG00000164587	RPS14		5q33.1
ENSG00000172301	COPRS	0.6409	17q11.2		ENSG00000133794	ARNTL		11p15.3
ENSG00000124383	MPHOSPH10	0.5732	2p13.3		ENSG00000104129	DNAJC17		15q15.1
ENSG00000108262	GIT1	0.6403	17q11.2		ENSG00000187010	RHD		1p36.11
ENSG00000008018	PSMB1	0.5969	6q27		ENSG00000233836	AC139769.1		19p12
ENSG00000020922	MRE11	0.6088	11q21		ENSG00000197208	SLC22A4		5q31.1
ENSG00000179091	CYC1	0.6704	8q24.3		ENSG00000114853	ZBTB47		3p22.1
ENSG00000111667	USP5	0.6215	12p13.31		ENSG00000113580	NR3C1		5q31.3
ENSG00000165527	ARF6	0.5997	14q21.3		ENSG00000148730	EIF4EBP2		10q22.1
ENSG00000280832	GSEC	0.6101	11q24.2		ENSG00000158710	TAGLN2		1q23.2
ENSG00000164649	CDCA7L	0.6839	7p15.3		ENSG00000259673	IQCH-AS1		15q23
ENSG00000112972	HMGCS1	0.6951	5p12		ENSG00000104228	TRIM35		8p21.2
ENSG00000120800	UTP20	0.6066	12q23.2		ENSG00000173269	MMRN2		10q23.2
ENSG00000075303	SLC25A40	0.6603	7q21.12		ENSG00000116984	MTR		1q43
ENSG00000152454	ZNF256	0.6472	19q13.43		ENSG00000205758	CRYZL1		21q22.11
ENSG00000184009	ACTG1	0.6753	17q25.3		ENSG00000182670	TTC3		21q22.13
ENSG00000266450	AC019183.1	0.5031	18p11.32		ENSG00000156239	N6AMT1		21q21.3
ENSG00000126249	PDCD2L	0.6355	19q13.11		ENSG00000143149	ALDH9A1		1q24.1
ENSG00000143368	SF3B4	0.7697	1q21.2		ENSG00000108963	DPH1		17p13.3
ENSG00000115514	TXNDC9	0.5863	2q11.2		ENSG00000198680	TUSC1		9p21.2
ENSG00000139620	KANSL2	0.6095	12q13.11		ENSG00000177106	EPS8L2		11p15.5
ENSG00000101452	DHX35	0.6216	20q11.23		ENSG00000196544	BORCS6		17p13.1
ENSG00000020256	ZFP64	0.6146	20q13.2		ENSG00000262691	AC040160.1		16q22.1
ENSG00000153936	HS2ST1	0.561	1p22.3		ENSG00000260219	AC106782.2		16p11.2
ENSG00000281189	GHET1	0.6443	7q36.1		ENSG00000110171	TRIM3		11p15.4
ENSG00000172845	SP3	0.5875	2q31.1		ENSG00000167186	COQ7		16p12.3
ENSG00000128534	LSM8	0.6473	7q31.31		ENSG00000155666	KDM8		16p12.1
ENSG00000124228	DDX27	0.6176	20q13.13		ENSG00000117016	RIMS3		1p34.2
ENSG00000111142	METAP2	0.6036	12q22		ENSG00000178996	SNX18		5q11.2
ENSG00000105810	CDK6	0.6575	7q21.2		ENSG00000165092	ALDH1A1		9q21.13
ENSG00000170802	FOXN2	0.5767	2p16.3		ENSG00000103197	TSC2		16p13.3
ENSG00000198612	COPS8	0.5877	2q37.3		ENSG00000142675	CNKSR1		1p36.11
ENSG00000105186	ANKRD27	0.6333	19q13.11		ENSG00000183864	TOB2		22q13.2
ENSG00000273391	AC083880.1	0.6481	7q34		ENSG00000174567	GOLT1A		1q32.1
ENSG00000089234	BRAP	0.616	12q24.12		ENSG00000196118	CCDC189		16p11.2
ENSG00000126767	ELK1	0.6459	Xp11.23		ENSG00000187742	SECISBP2		9q22.2
ENSG00000111237	VPS29	0.6147	12q24.11		ENSG00000251411	AC093827.3		4q21.3
ENSG00000134548	SPX	0.6215	12p12.1		ENSG00000249738	AC008691.1		5q33.3
ENSG00000101413	RPRD1B	0.6232	20q11.23		ENSG00000129187	DCTD		4q35.1
ENSG00000163611	SPICE1	0.5898	3q13.2		ENSG00000247121	AC009126.1		5q15
ENSG00000087087	SRRT	0.6646	7q22.1		ENSG00000011007	ELOA		1p36.11
ENSG00000002079	MYH16	0.664	7q22.1		ENSG00000120696	KBTBD7		13q14.11
ENSG00000123064	DDX54	0.6101	12q24.13		ENSG00000280211	AC106886.4		16p11.2
ENSG00000100823	APEX1	0.5883	14q11.2		ENSG00000042980	ADAM28		8p21.2
ENSG00000155034	FBXL18	0.6714	7p22.1		ENSG00000069943	PIGB		15q21.3
ENSG00000114023	FAM162A	0.6119	3q21.1		ENSG00000142599	RERE		1p36.23
ENSG00000162300	ZFPL1	0.5948	11q13.1		ENSG00000153551	CMTM7		3p22.3
ENSG00000163428	LRRC58	0.6014	3q13.33		ENSG00000171160	MORN4		10q24.2
ENSG00000214517	PPME1	0.6058	11q13.4		ENSG00000104964	AES		19p13.3
ENSG00000232065	LINC01063	0.6106	3q29		ENSG00000104998	IL27RA		19p13.12
ENSG00000184432	COPB2	0.6154	3q23		ENSG00000247950	SEC24B-AS1		4q25
ENSG00000226686	LINC01535	0.642	19q13.12		ENSG00000090565	RAB11FIP3		16p13.3
ENSG00000205476	CCDC85C	0.59	14q32.2		ENSG00000230982	DSTNP1		21q22.3
ENSG00000258101	AC010173.1	0.6103	12q13.12		ENSG00000113595	TRIM23		5q12.3
ENSG00000122692	SMU1	0.5663	9p21.1		ENSG00000172053	QARS		3p21.31
ENSG00000160551	TAOK1	0.6422	17q11.2		ENSG00000184381	PLA2G6		22q13.1
ENSG00000106153	CHCHD2	0.6685	7p11.2		ENSG00000239959	ENPP7P2		3p12.3
ENSG00000168061	SAC3D1	0.5948	11q13.1		ENSG00000149527	PLCH2		1p36.32
ENSG00000138496	PARP9	0.6119	3q21.1		ENSG00000158022	TRIM63		1p36.11
ENSG00000163002	NUP35	0.5892	2q32.1		ENSG00000175611	LINC00476		9q22.32
ENSG00000111615	KRR1	0.6121	12q21.2		ENSG00000140320	BAHD1		15q15.1
ENSG00000044459	CNTLN	0.5883	9p22.2		ENSG00000159720	ATP6V0D1		16q22.1
ENSG00000106245	BUD31	0.664	7q22.1		ENSG00000249996	AC106786.2		5q23.2
ENSG00000012963	UBR7	0.5871	14q32.12		ENSG00000166272	WBP1L		10q24.32
ENSG00000154124	OTULIN	0.7206	5p15.2		ENSG00000140691	ARMC5		16p11.2
ENSG00000135643	KCNMB4	0.6106	12q15		ENSG00000038274	MAT2B		5q34
ENSG00000132677	RHBG	0.7755	1q22		ENSG00000087008	ACOX3		4p16.1
ENSG00000037897	METTL1	0.6164	12q14.1		ENSG00000149179	C11orf49		11p11.2
ENSG00000138231	DBR1	0.6169	3q22.3		ENSG00000101751	POLI		18q21.2
ENSG00000115317	HTRA2	0.5749	2p13.1		ENSG00000105518	TMEM205		19p13.2
ENSG00000172590	MRPL52	0.5918	14q11.2		ENSG00000265478	AC107982.3		17p11.2
ENSG00000110583	NAA40	0.5979	11q13.1		ENSG00000156650	KAT6B		10q22.2
ENSG00000108423	TUBD1	0.6666	17q23.1		ENSG00000140632	GLYR1		16p13.3
ENSG00000245311	ARNTL2-AS1	0.6179	12p11.23		ENSG00000219665	AC008770.1		19p13.2
ENSG00000106477	CEP41	0.6502	7q32.2		ENSG00000154639	CXADR		21q21.1
ENSG00000165434	PGM2L1	0.608	11q13.4		ENSG00000160062	ZBTB8A		1p35.1
ENSG00000269190	FBXO17	0.6487	19q13.2		ENSG00000140575	IQGAP1		15q26.1
ENSG00000258982	AL133523.1	0.5883	14q32.2		ENSG00000132912	DCTN4		5q33.1
ENSG00000065665	SEC61A2	0.5729	10p14		ENSG00000165915	SLC39A13		11p11.2
ENSG00000091140	DLD	0.6647	7q31.1		ENSG00000068305	MEF2A		15q26.3
ENSG00000148300	REXO4	0.5553	9q34.2		ENSG00000164609	SLU7		5q33.3
ENSG00000126746	ZNF384	0.62	12p13.31		ENSG00000145901	TNIP1		5q33.1
ENSG00000163515	RETNLB	0.5924	3q13.13		ENSG00000157933	SKI		1p36.33
ENSG00000147955	SIGMAR1	0.5623	9p13.3		ENSG00000265520	MIR548V		8p22
ENSG00000281376	ABALON	0.6237	20q11.21		ENSG00000008382	MPND		19p13.3
ENSG00000141219	C17orf80	0.6752	17q25.1		ENSG00000107521	HPS1		10q24.2
ENSG00000122545	SEPT7	0.6755	7p14.2		ENSG00000104219	ZDHHC2		8p22
ENSG00000240682	ISY1	0.6168	3q21.3		ENSG00000265489	AC005358.2		17p12
ENSG00000163608	NEPRO	0.5875	3q13.2		ENSG00000260459	FTLP14		16q22.1
ENSG00000175582	RAB6A	0.6047	11q13.4		ENSG00000196268	ZNF493		19p12
ENSG00000163888	CAMK2N2	0.6336	3q27.1		ENSG00000029725	RABEP1		17p13.2
ENSG00000172893	DHCR7	0.6031	11q13.4		ENSG00000120896	SORBS3		8p21.3
ENSG00000133316	WDR74	0.5913	11q12.3		ENSG00000141013	GAS8		16q24.3
ENSG00000163159	VPS72	0.7741	1q21.3		ENSG00000140836	ZFHX3		16q22.2
ENSG00000108666	C17orf75	0.6387	17q11.2		ENSG00000176054	RPL23P2		21q21.3
ENSG00000112276	BVES	0.6269	6q21		ENSG00000091536	MYO15A		17p11.2
ENSG00000161036	LRWD1	0.6627	7q22.1		ENSG00000227354	RBM26-AS1		13q31.1
ENSG00000114993	RTKN	0.5749	2p13.1		ENSG00000121653	MAPK8IP1		11p11.2
ENSG00000143067	ZNF697	0.5207	1p12		ENSG00000197724	PHF2		9q22.31
ENSG00000106397	PLOD3	0.6635	7q22.1		ENSG00000186205	MARC1		1q41
ENSG00000273568	AC131009.3	0.6017	12q24.33		ENSG00000169062	UPF3A		13q34
ENSG00000257103	LSM14A	0.6329	19q13.11		ENSG00000152495	CAMK4		5q22.1
ENSG00000263731	AC145207.5	0.6724	17q25.3		ENSG00000142632	ARHGEF19		1p36.13
ENSG00000145087	STXBP5L	0.603	3q13.33		ENSG00000267504	AC090236.2		18q21.31
ENSG00000161179	YDJC	0.5542	22q11.21		ENSG00000168944	CEP120		5q23.2
ENSG00000180773	SLC36A4	0.6075	11q21		ENSG00000173875	ZNF791		19p13.13
ENSG00000250899	AC125807.2	0.625	12p13.33		ENSG00000133059	DSTYK		1q32.1
ENSG00000123395	ATG101	0.6098	12q13.13		ENSG00000138772	ANXA3		4q21.21
ENSG00000175054	ATR	0.6104	3q23		ENSG00000173728	C1orf100		1q44
ENSG00000196976	LAGE3	0.7344	Xq28		ENSG00000154781	CCDC174		3p25.1
ENSG00000173786	CNP	0.6565	17q21.2		ENSG00000197879	MYO1C		17p13.3
ENSG00000078747	ITCH	0.6134	20q11.22		ENSG00000185808	PIGP		21q22.13
ENSG00000078237	TIGAR	0.6264	12p13.32		ENSG00000149182	ARFGAP2		11p11.2
ENSG00000141391	PRELID3A	0.5337	18p11.21		ENSG00000197536	C5orf56		5q31.1
ENSG00000171067	C11orf24	0.6076	11q13.2		ENSG00000153060	TEKT5		16p13.13
ENSG00000258525	AL049830.3	0.5912	14q12		ENSG00000214046	SMIM7		19p13.11
ENSG00000164758	MED30	0.6898	8q24.11		ENSG00000140718	FTO		16q12.2
ENSG00000166529	ZSCAN21	0.6675	7q22.1		ENSG00000163788	SNRK		3p22.1
ENSG00000133398	MED10	0.7069	5p15.31		ENSG00000164172	MOCS2		5q11.2
ENSG00000178381	ZFAND2A	0.6559	7p22.3		ENSG00000227962	AL391994.1		1q42.3
ENSG00000064933	PMS1	0.5891	2q32.2		ENSG00000214413	BBIP1		10q25.2
ENSG00000196792	STRN3	0.5912	14q12		ENSG00000038532	CLEC16A		16p13.13
ENSG00000180008	SOCS4	0.5922	14q22.3		ENSG00000164117	FBXO8		4q34.1
ENSG00000130305	NSUN5	0.6376	7q11.23		ENSG00000076321	KLHL20		1q25.1
ENSG00000129460	NGDN	0.5955	14q11.2		ENSG00000197013	ZNF429		19p12
ENSG00000167862	MRPL58	0.6728	17q25.1		ENSG00000105649	RAB3A		19p13.11
ENSG00000006831	ADIPOR2	0.6165	12p13.33		ENSG00000268575	AL031282.2		1p36.33
ENSG00000110871	COQ5	0.6115	12q24.31		ENSG00000185187	SIGIRR		11p15.5
ENSG00000134297	PLEKHA8P1	0.6016	12q12		ENSG00000198892	SHISA4		1q32.1
ENSG00000028839	TBPL1	0.6278	6q23.2		ENSG00000223396	RPS10P7		1q32.1
ENSG00000158417	EIF5B	0.5863	2q11.2		ENSG00000185115	NSMCE3		15q13.1
ENSG00000163961	RNF168	0.6106	3q29		ENSG00000135378	PRRG4		11p13
ENSG00000133704	IPO8	0.6123	12p11.21		ENSG00000228452	AC098484.1		1p34.2
ENSG00000065243	PKN2	0.562	1p22.2		ENSG00000175220	ARHGAP1		11p11.2
ENSG00000253603	CERNA3	0.6197	8q12.1		ENSG00000271976	AC012467.2		3p21.1
ENSG00000146701	MDH2	0.6356	7q11.23		ENSG00000215790	SLC35E2		1p36.33
ENSG00000197747	S100A10	0.7734	1q21.3		ENSG00000110514	MADD		11p11.2
ENSG00000211455	STK38L	0.6189	12p11.23		ENSG00000122033	MTIF3		13q12.2
ENSG00000083720	OXCT1	0.7028	5p13.1		ENSG00000269293	ZSCAN16-AS1		6p22.1
ENSG00000231982	AC112907.2	0.6361	3q27.3		ENSG00000239887	C1orf226		1q23.3
ENSG00000274976	AC087588.2	0.6088	12p11.21		ENSG00000260136	AC008915.2		16p12.2
ENSG00000110931	CAMKK2	0.6129	12q24.31		ENSG00000143862	ARL8A		1q32.1
ENSG00000137492	THAP12	0.5991	11q13.5		ENSG00000156345	CDK20		9q22.1
ENSG00000170759	KIF5B	0.572	10p11.22		ENSG00000254531	FLJ20021		4q24
ENSG00000121578	B4GALT4	0.5999	3q13.32		ENSG00000234807	LINC01135		1p32.1
ENSG00000108578	BLMH	0.6393	17q11.2		ENSG00000245556	SCAMP1-AS1		5q14.1
ENSG00000164151	ICE1	0.7046	5p15.32		ENSG00000148090	AUH		9q22.31
ENSG00000146457	WTAP	0.6	6q25.3		ENSG00000178338	ZNF354B		5q35.3
ENSG00000136986	DERL1	0.6826	8q24.13		ENSG00000162542	TMCO4		1p36.13
ENSG00000159202	UBE2Z	0.6486	17q21.32		ENSG00000109775	UFSP2		4q35.1
ENSG00000257126	FOXG1-AS1	0.5865	14q12		ENSG00000114388	NPRL2		3p21.31
ENSG00000110851	PRDM4	0.6153	12q23.3		ENSG00000215067	ALOX12-AS1		17p13.1
ENSG00000004142	POLDIP2	0.64	17q11.2		ENSG00000159346	ADIPOR1		1q32.1
ENSG00000080608	PUM3	0.5477	9p24.2		ENSG00000130522	JUND		19p13.11
ENSG00000155660	PDIA4	0.6451	7q36.1		ENSG00000197892	KIF13B		8p12
ENSG00000110218	PANX1	0.6063	11q21		ENSG00000197912	SPG7		16q24.3
ENSG00000235884	LINC00941	0.6119	12p11.21		ENSG00000162517	PEF1		1p35.2
ENSG00000114098	ARMC8	0.6169	3q22.3		ENSG00000100227	POLDIP3		22q13.2
ENSG00000086062	B4GALT1	0.5648	9p21.1		ENSG00000198315	ZKSCAN8		6p22.1
ENSG00000084693	AGBL5	0.5811	2p23.3		ENSG00000169926	KLF13		15q13.3
ENSG00000101596	SMCHD1	0.5138	18p11.32		ENSG00000104695	PPP2CB		8p12
ENSG00000257596	AC078778.1	0.61	12q13.13		ENSG00000141504	SAT2		17p13.1
ENSG00000130560	UBAC1	0.5526	9q34.3		ENSG00000180448	ARHGAP45		19p13.3
ENSG00000144029	MRPS5	0.5931	2q11.1		ENSG00000265778	AC018413.1		18q23
ENSG00000104472	CHRAC1	0.673	8q24.3		ENSG00000186468	RPS23		5q14.2
ENSG00000213160	KLHL23	0.5872	2q31.1		ENSG00000169964	TMEM42		3p21.31
ENSG00000181924	COA4	0.6063	11q13.4		ENSG00000167202	TBC1D2B		15q24.3
ENSG00000168566	SNRNP48	0.6423	6p24.3		ENSG00000058668	ATP2B4		1q32.1
ENSG00000155115	GTF3C6	0.6281	6q21		ENSG00000066654	THUMPD1		16p12.3
ENSG00000111605	CPSF6	0.6203	12q15		ENSG00000203724	C1orf53		1q31.3
ENSG00000273611	ZNHIT3	0.6473	17q12		ENSG00000186501	TMEM222		1p36.11
ENSG00000185838	GNB1L	0.5522	22q11.21		ENSG00000185722	ANKFY1		17p13.2
ENSG00000127989	MTERF1	0.6582	7q21.2		ENSG00000152409	JMY		5q14.1
ENSG00000274964	AC026356.1	0.6049	12p11.21		ENSG00000163947	ARHGEF3		3p14.3
ENSG00000263396	AP005119.1	0.5004	18p11.32		ENSG00000224914	LINC00863		10q23.2
ENSG00000113845	TIMMDC1	0.5985	3q13.33		ENSG00000226029	LINC01772		1p36.13
ENSG00000075420	FNDC3B	0.6341	3q26.31		ENSG00000174231	PRPF8		17p13.3
ENSG00000077232	DNAJC10	0.5866	2q32.1		ENSG00000237441	RGL2		6p21.32
ENSG00000106615	RHEB	0.6418	7q36.1		ENSG00000055147	FAM114A2		5q33.2
ENSG00000114850	SSR3	0.6221	3q25.31		ENSG00000177030	DEAF1		11p15.5
ENSG00000170832	USP32	0.6649	17q23.1		ENSG00000140443	IGF1R		15q26.3
ENSG00000187778	MCRS1	0.6094	12q13.12		ENSG00000142794	NBPF3		1p36.12
ENSG00000136295	TTYH3	0.6588	7p22.3		ENSG00000113141	IK		5q31.3
ENSG00000196756	SNHG17	0.6225	20q11.23		ENSG00000268521	VN1R83P		19p12
ENSG00000183808	RBM12B	0.6513	8q22.1		ENSG00000181856	SLC2A4		17p13.1
ENSG00000233058	LINC00884	0.6075	3q29		ENSG00000126705	AHDC1		1p36.11
ENSG00000198720	ANKRD13B	0.6384	17q11.2		ENSG00000154328	NEIL2		8p23.1
ENSG00000175467	SART1	0.6033	11q13.1		ENSG00000167323	STIM1		11p15.4
ENSG00000279539	AC006486.2	0.6448	19q13.2		ENSG00000105583	WDR83OS		19p13.13
ENSG00000137074	APTX	0.5663	9p21.1		ENSG00000132275	RRP8		11p15.4
ENSG00000149262	INTS4	0.5975	11q14.1		ENSG00000222019	URAHP		16q24.3
ENSG00000081760	AACS	0.6223	12q24.31		ENSG00000240240	BX664727.3		9p11.2
ENSG00000196497	IPO4	0.6001	14q12		ENSG00000198755	RPL10A		6p21.31
ENSG00000161204	ABCF3	0.6336	3q27.1		ENSG00000070366	SMG6		17p13.3
ENSG00000196247	ZNF107	0.6381	7q11.21		ENSG00000164078	MST1R		3p21.31
ENSG00000176142	TMEM39A	0.5985	3q13.33		ENSG00000135740	SLC9A5		16q22.1
ENSG00000170417	TMEM182	0.5852	2q12.1		ENSG00000136146	MED4		13q14.2
ENSG00000114859	CLCN2	0.6312	3q27.1		ENSG00000197880	MDS2		1p36.12
ENSG00000115942	ORC2	0.5904	2q33.1		ENSG00000188921	HACD4		9p21.3
ENSG00000100744	GSKIP	0.5889	14q32.2		ENSG00000151929	BAG3		10q26.11
ENSG00000007047	MARK4	0.6492	19q13.32		ENSG00000253982	AC100810.1		8p23.3
ENSG00000176894	PXMP2	0.6017	12q24.33		ENSG00000196576	PLXNB2		22q13.33
ENSG00000133318	RTN3	0.593	11q13.1		ENSG00000163875	MEAF6		1p34.3
ENSG00000145191	EIF2B5	0.6336	3q27.1		ENSG00000000457	SCYL3		1q24.2
ENSG00000023697	DERA	0.6122	12p12.3		ENSG00000179588	ZFPM1		16q24.2
ENSG00000231327	LINC01816	0.5695	2p13.3		ENSG00000182858	ALG12		22q13.33
ENSG00000114439	BBX	0.5929	3q13.12		ENSG00000224790	AP000704.1		21q22.13
ENSG00000149532	CPSF7	0.5936	11q12.2		ENSG00000236830	CBR3-AS1		21q22.12
ENSG00000273314	AC005229.4	0.6443	7q36.1		ENSG00000253384	AC124242.2		8p22
ENSG00000017260	ATP2C1	0.6171	3q22.1		ENSG00000150456	EEF1AKMT1		13q12.11
ENSG00000182307	C8orf33	0.6728	8q24.3		ENSG00000275239	AL591926.2		9p11.2
ENSG00000117133	RPF1	0.5607	1p22.3		ENSG00000047365	ARAP2		4p14
ENSG00000009954	BAZ1B	0.6335	7q11.23		ENSG00000167703	SLC43A2		17p13.3
ENSG00000226652	PSMD10P2	0.6346	3q27.3		ENSG00000122203	KIAA1191		5q35.2
ENSG00000263551	AP005328.1	0.5018	18p11.32		ENSG00000162413	KLHL21		1p36.31
ENSG00000134470	IL15RA	0.5669	10p15.1		ENSG00000130770	ATPIF1		1p35.3
ENSG00000087191	PSMC5	0.6639	17q23.3		ENSG00000169914	OTUD3		1p36.13
ENSG00000177426	TGIF1	0.5138	18p11.31		ENSG00000279232	AC008522.1		5q15
ENSG00000177565	TBL1XR1	0.633	3q26.32		ENSG00000170464	DNAJC18		5q31.2
ENSG00000034510	TMSB10	0.5783	2p11.2		ENSG00000049245	VAMP3		1p36.23
ENSG00000105197	TIMM50	0.6487	19q13.2		ENSG00000235374	SSR4P1		21q22.3
ENSG00000136997	MYC	0.6821	8q24.21		ENSG00000167065	DUSP18		22q12.2
ENSG00000168288	MMADHC	0.5769	2q23.2		ENSG00000204628	RACK1		5q35.3
ENSG00000162959	MEMO1	0.5769	2p22.3		ENSG00000158985	CDC42SE2		5q31.1
ENSG00000110944	IL23A	0.6079	12q13.3		ENSG00000168434	COG7		16p12.2
ENSG00000159352	PSMD4	0.7741	1q21.3		ENSG00000133111	RFXAP		13q13.3
ENSG00000198952	SMG5	0.7755	1q22		ENSG00000143158	MPC2		1q24.2
ENSG00000118007	STAG1	0.618	3q22.3		ENSG00000168806	LCMT2		15q15.3
ENSG00000139921	TMX1	0.5951	14q22.1		ENSG00000135750	KCNK1		1q42.2
ENSG00000141580	WDR45B	0.669	17q25.3		ENSG00000137764	MAP2K5		15q23
ENSG00000179950	PUF60	0.6704	8q24.3		ENSG00000204084	INPP5B		1p34.3
ENSG00000136197	C7orf25	0.673	7p14.1		ENSG00000109736	MFSD10		4p16.3
ENSG00000244045	TMEM199	0.64	17q11.2		ENSG00000230869	AGAP10P		10q11.22
ENSG00000276272	AC024884.2	0.6079	12q13.3		ENSG00000265519	AC015922.3		17p12
ENSG00000162961	DPY30	0.5769	2p22.3		ENSG00000139684	ESD		13q14.2
ENSG00000213965	NUDT19	0.6351	19q13.11		ENSG00000128886	ELL3		15q15.3
ENSG00000167595	PROSER3	0.64	19q13.12		ENSG00000079805	DNM2		19p13.2
ENSG00000137574	TGS1	0.6179	8q12.1		ENSG00000109381	ELF2		4q31.1
ENSG00000183032	SLC25A21	0.6011	14q13.3		ENSG00000181982	CCDC149		4p15.2
ENSG00000254349	MIR2052HG	0.643	8q21.11		ENSG00000088448	ANKRD10		13q34
ENSG00000260377	AC083801.2	0.6344	3q26.33		ENSG00000170043	TRAPPC1		17p13.1
ENSG00000162627	SNX7	0.5511	1p21.3		ENSG00000126106	TMEM53		1p34.1
ENSG00000163754	GYG1	0.6243	3q24		ENSG00000140274	DUOXA2		15q21.1
ENSG00000087152	ATXN7L3	0.6536	17q21.31		ENSG00000049239	H6PD		1p36.22
ENSG00000144320	LNPK	0.5909	2q31.1		ENSG00000187676	B3GLCT		13q12.3
ENSG00000089094	KDM2B	0.6138	12q24.31		ENSG00000249947	XBP1P1		5q22.2
ENSG00000218358	RAET1K	0.6101	6q25.1		ENSG00000166199	ALKBH3		11p11.2
ENSG00000104856	RELB	0.6503	19q13.32		ENSG00000141034	GID4		17p11.2
ENSG00000129071	MBD4	0.6168	3q21.3		ENSG00000112983	BRD8		5q31.2
ENSG00000256001	AC079949.1	0.6134	12q24.32		ENSG00000168101	NUDT16L1		16p13.3
ENSG00000118961	LDAH	0.5738	2p24.1		ENSG00000271851	AC087501.5		17p13.1
ENSG00000121542	SEC22A	0.6128	3q21.1		ENSG00000007168	PAFAH1B1		17p13.3
ENSG00000139405	RITA1	0.6101	12q24.13		ENSG00000138600	SPPL2A		15q21.2
ENSG00000178301	AQP11	0.5969	11q14.1		ENSG00000114742	WDR48		3p22.2
ENSG00000273320	AC007032.1	0.66	7q22.3		ENSG00000117335	CD46		1q32.2
ENSG00000101158	NELFCD	0.62	20q13.32		ENSG00000143811	PYCR2		1q42.12
ENSG00000143367	TUFT1	0.7702	1q21.3		ENSG00000271646	AC099343.3		4q35.1
ENSG00000152147	GEMIN6	0.5779	2p22.1		ENSG00000274828	AC068473.5		18q23
ENSG00000261051	AC107021.2	0.6147	3q24		ENSG00000114316	USP4		3p21.31
ENSG00000075651	PLD1	0.6341	3q26.31		ENSG00000072803	FBXW11		5q35.1
ENSG00000156928	MALSU1	0.6785	7p15.3		ENSG00000170293	CMTM8		3p22.3
ENSG00000164841	TMEM74	0.6788	8q23.1		ENSG00000235736	AL031275.1		1q24.2
ENSG00000146535	GNA12	0.6596	7p22.3		ENSG00000275342	PRAG1		8p23.1
ENSG00000080822	CLDND1	0.5903	3q11.2		ENSG00000163686	ABHD6		3p14.3
ENSG00000280426	AC084876.2	0.6139	12q24.11		ENSG00000255198	SNHG9		16p13.3
ENSG00000135655	USP15	0.6101	12q14.1		ENSG00000100425	BRD1		22q13.33
ENSG00000221823	PPP3R1	0.5692	2p14		ENSG00000165105	RASEF		9q21.32
ENSG00000152556	PFKM	0.6109	12q13.11		ENSG00000185043	CIB1		15q26.1
ENSG00000135972	MRPS9	0.5808	2q12.1		ENSG00000187860	CCDC157		22q12.2
ENSG00000101150	TPD52L2	0.6159	20q13.33		ENSG00000137460	FHDC1		4q31.3
ENSG00000186660	ZFP91	0.5965	11q12.1		ENSG00000255052	FAM66D		8p23.1
ENSG00000118707	TGIF2	0.6218	20q11.23		ENSG00000230896	AL604028.1		1p34.1
ENSG00000127337	YEATS4	0.6203	12q15		ENSG00000163625	WDFY3		4q21.23
ENSG00000167645	YIF1B	0.6481	19q13.2		ENSG00000034152	MAP2K3		17p11.2
ENSG00000132330	SCLY	0.5859	2q37.3		ENSG00000122008	POLK		5q13.3
ENSG00000122674	CCZ1	0.6729	7p22.1		ENSG00000131669	NINJ1		9q22.31
ENSG00000136731	UGGT1	0.5883	2q14.3		ENSG00000259523	AC022613.2		15q13.1
ENSG00000111530	CAND1	0.616	12q14.3		ENSG00000109436	TBC1D9		4q31.21
ENSG00000277342	AC048344.4	0.6042	12p11.21		ENSG00000160058	BSDC1		1p35.1
ENSG00000104517	UBR5	0.671	8q22.3		ENSG00000065621	GSTO2		10q25.1
ENSG00000240449	AC005586.1	0.6429	7q36.1		ENSG00000100300	TSPO		22q13.2
ENSG00000102030	NAA10	0.7329	Xq28		ENSG00000178971	CTC1		17p13.1
ENSG00000197008	ZNF138	0.6386	7q11.21		ENSG00000158987	RAPGEF6		5q31.1
ENSG00000071994	PDCD2	0.5969	6q27		ENSG00000103319	EEF2K		16p12.2
ENSG00000106246	PTCD1	0.664	7q22.1		ENSG00000099308	MAST3		19p13.11
ENSG00000175322	ZNF519	0.5488	18p11.21		ENSG00000164062	APEH		3p21.31
ENSG00000250917	AL035458.2	0.6111	20q11.22		ENSG00000215795	AL390728.2		1q44
ENSG00000135336	ORC3	0.621	6q15		ENSG00000245937	LINC01184		5q23.3
ENSG00000147155	EBP	0.6472	Xp11.23		ENSG00000162522	KIAA1522		1p35.1
ENSG00000171492	LRRC8D	0.5625	1p22.2		ENSG00000103415	HMOX2		16p13.3
ENSG00000146223	RPL7L1	0.6436	6p21.1		ENSG00000164252	AGGF1		5q13.3
ENSG00000100567	PSMA3	0.593	14q23.1		ENSG00000102981	PARD6A		16q22.1
ENSG00000078319	PMS2P1	0.6668	7q22.1		ENSG00000174628	IQCK		16p12.3
ENSG00000131013	PPIL4	0.6086	6q25.1		ENSG00000247796	AC008966.1		5q11.2
ENSG00000089693	MLF2	0.62	12p13.31		ENSG00000188277	C15orf62		15q15.1
ENSG00000204394	VARS	0.6762	6p21.33		ENSG00000213614	HEXA		15q23
ENSG00000106266	SNX8	0.6579	7p22.3		ENSG00000279852	AC083964.2		8p23.3
ENSG00000147383	NSDHL	0.7319	Xq28		ENSG00000112514	CUTA		6p21.32
ENSG00000129562	DAD1	0.5892	14q11.2		ENSG00000206561	COLQ		3p25.1
ENSG00000129317	PUS7L	0.6031	12q12		ENSG00000103994	ZNF106		15q15.1
ENSG00000141385	AFG3L2	0.5323	18p11.21		ENSG00000067248	DHX29		5q11.2
ENSG00000165629	ATP5C1	0.5688	10p14		ENSG00000039319	ZFYVE16		5q14.1
ENSG00000136738	STAM	0.5732	10p12.33		ENSG00000108175	ZMIZ1		10q22.3
ENSG00000183735	TBK1	0.6127	12q14.2		ENSG00000152229	PSTPIP2		18q21.1
ENSG00000268635	AP003680.1	0.5983	11q14.1		ENSG00000127603	MACF1		1p34.3
ENSG00000112249	ASCC3	0.6164	6q16.3		ENSG00000158161	EYA3		1p35.3
ENSG00000185467	KPNA7	0.664	7q22.1		ENSG00000134107	BHLHE40		3p26.1
ENSG00000106603	COA1	0.6708	7p13		ENSG00000170364	SETMAR		3p26.1
ENSG00000273045	C2orf15	0.5863	2q11.2		ENSG00000272240	AC004908.1		8p23.3
ENSG00000183048	SLC25A10	0.6739	17q25.3		ENSG00000155508	CNOT8		5q33.2
ENSG00000154001	PPP2R5E	0.5906	14q23.2		ENSG00000159110	IFNAR2		21q22.11
ENSG00000136238	RAC1	0.6733	7p22.1		ENSG00000213096	ZNF254		19p12
ENSG00000108395	TRIM37	0.6651	17q22		ENSG00000220008	LINGO3		19p13.3
ENSG00000135974	C2orf49	0.584	2q12.2		ENSG00000166471	TMEM41B		11p15.4
ENSG00000111785	RIC8B	0.6142	12q23.3		ENSG00000272123	AC008966.2		5q11.2
ENSG00000136051	WASHC4	0.6122	12q23.3		ENSG00000164077	MON1A		3p21.31
ENSG00000092108	SCFD1	0.5867	14q12		ENSG00000186998	EMID1		22q12.2
ENSG00000158623	COPG2	0.6502	7q32.2		ENSG00000177971	IMP3		15q24.2
ENSG00000139645	ANKRD52	0.6079	12q13.3		ENSG00000223799	IL10RB-AS1		21q22.11
ENSG00000166130	IKBIP	0.6021	12q23.1		ENSG00000128294	TPST2		22q12.1
ENSG00000155097	ATP6V1C1	0.6664	8q22.3		ENSG00000102984	ZNF821		16q22.2
ENSG00000155893	PXYLP1	0.6159	3q23		ENSG00000053501	USE1		19p13.11
ENSG00000263843	AC022211.2	0.6742	17q25.1		ENSG00000107560	RAB11FIP2		10q26.11
ENSG00000151233	GXYLT1	0.6072	12q12		ENSG00000166557	TMED3		15q25.1
ENSG00000122687	MRM2	0.6559	7p22.3		ENSG00000153363	LINC00467		1q32.3
ENSG00000175697	GPR156	0.6014	3q13.33		ENSG00000185278	ZBTB37		1q25.1
ENSG00000160752	FDPS	0.7748	1q22		ENSG00000116977	LGALS8		1q43
ENSG00000058866	DGKG	0.6378	3q27.2		ENSG00000274220	AC009163.7		16q23.1
ENSG00000255150	EID3	0.6104	12q23.3		ENSG00000163635	ATXN7		3p14.1
ENSG00000175197	DDIT3	0.6157	12q13.3		ENSG00000152942	RAD17		5q13.2
ENSG00000105948	TTC26	0.6481	7q34		ENSG00000183617	MRPL54		19p13.3
ENSG00000145016	RUBCN	0.5998	3q29		ENSG00000164114	MAP9		4q32.1
ENSG00000135314	KHDC1	0.6086	6q13		ENSG00000160888	IER2		19p13.13
ENSG00000121289	CEP89	0.6359	19q13.11		ENSG00000167720	SRR		17p13.3
ENSG00000197063	MAFG	0.6724	17q25.3		ENSG00000131697	NPHP4		1p36.31
ENSG00000256008	AC125616.1	0.612	12q24.31		ENSG00000125731	SH2D3A		19p13.3
ENSG00000271576	AL359504.2	0.557	1p31.1		ENSG00000164086	DUSP7		3p21.2
ENSG00000213123	TCTEX1D2	0.6106	3q29		ENSG00000110315	RNF141		11p15.4
ENSG00000106070	GRB10	0.6712	7p12.1		ENSG00000151617	EDNRA		4q31.22
ENSG00000135632	SMYD5	0.5744	2p13.2		ENSG00000120733	KDM3B		5q31.2
ENSG00000176340	COX8A	0.6007	11q13.1		ENSG00000134030	CTIF		18q21.1
ENSG00000174996	KLC2	0.6	11q13.2		ENSG00000269837	IPO5P1		19p12
ENSG00000165055	METTL2B	0.6503	7q32.1		ENSG00000186523	FAM86B1		8p23.1
ENSG00000101126	ADNP	0.613	20q13.13		ENSG00000276980	AC008760.2		19p13.3
ENSG00000169714	CNBP	0.6168	3q21.3		ENSG00000244952	AC123768.2		15q13.3
ENSG00000196455	PIK3R4	0.6171	3q22.1		ENSG00000123595	RAB9A		Xp22.2
ENSG00000213639	PPP1CB	0.5794	2p23.2		ENSG00000103852	TTC23		15q26.3
ENSG00000146242	TPBG	0.6088	6q14.1		ENSG00000184277	TM2D3		15q26.3
ENSG00000128626	MRPS12	0.6487	19q13.2		ENSG00000064666	CNN2		19p13.3
ENSG00000100764	PSMC1	0.5838	14q32.11		ENSG00000271797	AC008494.3		5q22.3
ENSG00000023228	NDUFS1	0.5836	2q33.3		ENSG00000159023	EPB41		1p35.3
ENSG00000101752	MIB1	0.5606	18q11.2		ENSG00000147439	BIN3		8p21.3
ENSG00000110080	ST3GAL4	0.6096	11q24.2		ENSG00000067221	STOML1		15q24.1
ENSG00000126749	EMG1	0.6206	12p13.31		ENSG00000085644	ZNF213		16p13.3
ENSG00000008405	CRY1	0.6162	12q23.3		ENSG00000280067	AC023818.2		16q12.1
ENSG00000164920	OSR2	0.6691	8q22.2		ENSG00000182132	KCNIP1		5q35.1
ENSG00000056586	RC3H2	0.5465	9q33.2		ENSG00000197302	ZNF720		16p11.2
ENSG00000127947	PTPN12	0.6416	7q11.23		ENSG00000129197	RPAIN		17p13.2
ENSG00000204315	FKBPL	0.6769	6p21.32		ENSG00000233121	VN1R20P		3p25.1
ENSG00000102178	UBL4A	0.7344	Xq28		ENSG00000189298	ZKSCAN3		6p22.1
ENSG00000152457	DCLRE1C	0.5708	10p13		ENSG00000157349	DDX19B		16q22.1
ENSG00000105245	NUMBL	0.649	19q13.2		ENSG00000163626	COX18		4q13.3
ENSG00000139116	KIF21A	0.6009	12q12		ENSG00000163312	HELQ		4q21.23
ENSG00000113387	SUB1	0.7135	5p13.3		ENSG00000151553	FAM160B1		10q25.3
ENSG00000127325	BEST3	0.6187	12q15		ENSG00000102978	POLR2C		16q21
ENSG00000075711	DLG1	0.605	3q29		ENSG00000102763	VWA8		13q14.11
ENSG00000105993	DNAJB6	0.6275	7q36.3		ENSG00000140941	MAP1LC3B		16q24.2
ENSG00000111775	COX6A1	0.6115	12q24.31		ENSG00000100211	CBY1		22q13.1
ENSG00000166913	YWHAB	0.6211	20q13.12		ENSG00000272447	AL135925.1		10q22.3
ENSG00000090263	MRPS33	0.6519	7q34		ENSG00000230424	AL035413.1		1p36.13
ENSG00000258661	AL079303.2	0.6032	14q13.3		ENSG00000126603	GLIS2		16p13.3
ENSG00000134910	STT3A	0.6145	11q24.2		ENSG00000175087	PDIK1L		1p36.11
ENSG00000111321	LTBR	0.6244	12p13.31		ENSG00000169570	DTWD2		5q23.1
ENSG00000204469	PRRC2A	0.6758	6p21.33		ENSG00000132612	VPS4A		16q22.1
ENSG00000168002	POLR2G	0.5934	11q12.3		ENSG00000108523	RNF167		17p13.2
ENSG00000038382	TRIO	0.7201	5p15.2		ENSG00000010318	PHF7		3p21.1
ENSG00000265342	AC011933.3	0.6764	17q25.1		ENSG00000133104	SPART		13q13.3
ENSG00000168067	MAP4K2	0.593	11q13.1		ENSG00000116514	RNF19B		1p35.1
ENSG00000188229	TUBB4B	0.5574	9q34.3		ENSG00000259674	AC092868.1		15q22.2
ENSG00000203644	AC083799.1	0.6182	3q22.1		ENSG00000168564	CDKN2AIP		4q35.1
ENSG00000169021	UQCRFS1	0.5996	19q12		ENSG00000170088	TMEM192		4q32.3
ENSG00000133636	NTS	0.6085	12q21.31		ENSG00000185658	BRWD1		21q22.2
ENSG00000272275	AC092687.3	0.5635	2p25.1		ENSG00000188305	PEAK3		19p13.3
ENSG00000232233	LINC02043	0.6361	3q27.3		ENSG00000278997	AL662907.1		1p35.1
ENSG00000100883	SRP54	0.6003	14q13.2		ENSG00000142751	GPN2		1p36.11
ENSG00000137522	RNF121	0.6029	11q13.4		ENSG00000116903	EXOC8		1q42.2
ENSG00000137513	NARS2	0.5963	11q14.1		ENSG00000044115	CTNNA1		5q31.2
ENSG00000279148	AC126474.1	0.603	12q23.1		ENSG00000175106	TVP23C		17p12
ENSG00000259802	AC012640.2	0.7102	5p15.2		ENSG00000090097	PCBP4		3p21.2
ENSG00000185344	ATP6V0A2	0.6148	12q24.31		ENSG00000178988	MRFAP1L1		4p16.1
ENSG00000075785	RAB7A	0.6173	3q21.3		ENSG00000100065	CARD10		22q13.1
ENSG00000149679	CABLES2	0.6143	20q13.33		ENSG00000162244	RPL29		3p21.2
ENSG00000058262	SEC61A1	0.6194	3q21.3		ENSG00000158863	FAM160B2		8p21.3
ENSG00000144815	NXPE3	0.586	3q12.3		ENSG00000270964	AC016355.1		15q23
ENSG00000196652	ZKSCAN5	0.664	7q22.1		ENSG00000203705	TATDN3		1q32.3
ENSG00000166153	DEPDC4	0.6021	12q23.1		ENSG00000148737	TCF7L2		10q25.2
ENSG00000136010	ALDH1L2	0.6122	12q23.3		ENSG00000241484	ARHGAP8		22q13.31
ENSG00000116030	SUMO1	0.5866	2q33.1		ENSG00000141441	GAREM1		18q12.1
ENSG00000104549	SQLE	0.6853	8q24.13		ENSG00000237169	RPL12P27		10q24.1
ENSG00000005020	SKAP2	0.6848	7p15.2		ENSG00000174606	ANGEL2		1q32.3
ENSG00000105254	TBCB	0.6457	19q13.12		ENSG00000166228	PCBD1		10q22.1
ENSG00000196636	SDHAF3	0.6566	7q21.3		ENSG00000227268	KLLN		10q23.31
ENSG00000241155	ARHGAP31-AS1	0.5999	3q13.33		ENSG00000158716	DUSP23		1q23.2
ENSG00000163161	ERCC3	0.5879	2q14.3		ENSG00000113441	LNPEP		5q15
ENSG00000108592	FTSJ3	0.6639	17q23.3		ENSG00000153914	SREK1		5q12.3
ENSG00000205274	TRBV20OR9-2	0.5682	9p13.3		ENSG00000140948	ZCCHC14		16q24.2
ENSG00000123297	TSFM	0.6156	12q14.1		ENSG00000159256	MORC3		21q22.12
ENSG00000273989	AC022079.1	0.6173	12p11.22		ENSG00000186318	BACE1		11q23.3
ENSG00000106682	EIF4H	0.6329	7q11.23		ENSG00000261229	AC021483.2		15q25.1
ENSG00000127399	LRRC61	0.6429	7q36.1		ENSG00000075239	ACAT1		11q22.3
ENSG00000180611	MB21D2	0.6108	3q29		ENSG00000113522	RAD50		5q31.1
ENSG00000125630	POLR1B	0.5872	2q14.1		ENSG00000174485	DENND4A		15q22.31
ENSG00000161217	PCYT1A	0.6106	3q29		ENSG00000250222	AC008443.5		5q35.3
ENSG00000145545	SRD5A1	0.7083	5p15.31		ENSG00000181830	SLC35C1		11p11.2
ENSG00000144021	CIAO1	0.5927	2q11.2		ENSG00000171223	JUNB		19p13.13
ENSG00000130706	ADRM1	0.6143	20q13.33		ENSG00000129219	PLD2		17p13.2
ENSG00000136940	PDCL	0.5465	9q33.2		ENSG00000166734	CASC4		15q15.3
ENSG00000122965	RBM19	0.6115	12q24.13		ENSG00000128891	CCDC32		15q15.1
ENSG00000257390	AC023055.1	0.604	12q13.2		ENSG00000250999	AC136604.3		5q35.3
ENSG00000088826	SMOX	0.6028	20p13		ENSG00000233276	GPX1		3p21.31
ENSG00000084090	STARD7	0.5927	2q11.2		ENSG00000159082	SYNJ1		21q22.11
ENSG00000241468	ATP5J2	0.664	7q22.1		ENSG00000162711	NLRP3		1q44
ENSG00000129514	FOXA1	0.6002	14q21.1		ENSG00000223774	AL513217.1		1q32.1
ENSG00000144893	MED12L	0.6268	3q25.1		ENSG00000114784	EIF1B		3p22.1
ENSG00000273230	AC102953.2	0.6559	7p22.3		ENSG00000074755	ZZEF1		17p13.2
ENSG00000136827	TOR1A	0.5488	9q34.11		ENSG00000140859	KIFC3		16q21
ENSG00000112651	MRPL2	0.6414	6p21.1		ENSG00000102531	FNDC3A		13q14.2
ENSG00000110074	FOXRED1	0.6101	11q24.2		ENSG00000151470	C4orf33		4q28.2
ENSG00000147649	MTDH	0.6603	8q22.1		ENSG00000185437	SH3BGR		21q22.2
ENSG00000254469	AP002495.1	0.6031	11q13.4		ENSG00000164209	SLC25A46		5q22.1
ENSG00000170456	DENND5B	0.6088	12p11.21		ENSG00000171862	PTEN		10q23.31
ENSG00000166598	HSP90B1	0.6104	12q23.3		ENSG00000186687	LYRM7		5q23.3
ENSG00000254087	LYN	0.6197	8q12.1		ENSG00000154640	BTG3		21q21.1
ENSG00000272502	AC104958.2	0.69	8q24.12		ENSG00000109686	SH3D19		4q31.3
ENSG00000152620	NADK2	0.7132	5p13.2		ENSG00000179152	TCAIM		3p21.31
ENSG00000177383	MAGEF1	0.6333	3q27.1		ENSG00000188647	PTAR1		9q21.12
ENSG00000277182	AC006449.5	0.6489	17q12		ENSG00000174938	SEZ6L2		16p11.2
ENSG00000158201	ABHD3	0.5569	18q11.2		ENSG00000197062	ZSCAN26		6p22.1
ENSG00000119333	WDR34	0.5494	9q34.11		ENSG00000103490	PYCARD		16p11.2
ENSG00000151692	RNF144A	0.5631	2p25.1		ENSG00000105085	MED26		19p13.11
ENSG00000143630	HCN3	0.7748	1q22		ENSG00000241990	PRR34-AS1		22q13.31
ENSG00000075624	ACTB	0.6714	7p22.1		ENSG00000165406	MARCH8		10q11.21
ENSG00000174963	ZIC4	0.6196	3q24		ENSG00000171295	ZNF440		19p13.2
ENSG00000213719	CLIC1	0.6755	6p21.33		ENSG00000184923	NUTM2A		10q23.2
ENSG00000228801	AC064807.1	0.623	8q11.23		ENSG00000118564	FBXL5		4p15.32
ENSG00000025293	PHF20	0.6216	20q11.22		ENSG00000117400	MPL		1p34.2
ENSG00000142273	CBLC	0.6507	19q13.32		ENSG00000139687	RB1		13q14.2
ENSG00000158636	EMSY	0.5989	11q13.5		ENSG00000229832	AL360091.1		1q32.3
ENSG00000151715	TMEM45B	0.6058	11q24.3		ENSG00000165752	STK32C		10q26.3
ENSG00000006530	AGK	0.6484	7q34		ENSG00000150773	PIH1D2		11q23.1
ENSG00000163900	TMEM41A	0.6325	3q27.2		ENSG00000140526	ABHD2		15q26.1
ENSG00000068654	POLR1A	0.5771	2p11.2		ENSG00000264443	AL445686.2		1p36.11
ENSG00000197136	PCNX3	0.6041	11q13.1		ENSG00000271741	AC114490.2		1p34.3
ENSG00000106327	TFR2	0.6654	7q22.1		ENSG00000114302	PRKAR2A		3p21.31
ENSG00000254986	DPP3	0.5991	11q13.2		ENSG00000104765	BNIP3L		8p21.2
ENSG00000135341	MAP3K7	0.6237	6q15		ENSG00000090020	SLC9A1		1p36.11
ENSG00000165280	VCP	0.5586	9p13.3		ENSG00000154359	LONRF1		8p23.1
ENSG00000181788	SIAH2	0.6268	3q25.1		ENSG00000274944	AL139260.3		1p34.3
ENSG00000177885	GRB2	0.6749	17q25.1		ENSG00000163362	INAVA		1q32.1
ENSG00000162139	NEU3	0.6037	11q13.4		ENSG00000028137	TNFRSF1B		1p36.22
ENSG00000090060	PAPOLA	0.5889	14q32.2		ENSG00000103528	SYT17		16p12.3
ENSG00000173226	IQCB1	0.6037	3q13.33		ENSG00000238197	PAXBP1-AS1		21q22.11
ENSG00000168014	C2CD3	0.6058	11q13.4		ENSG00000164615	CAMLG		5q31.1
ENSG00000121039	RDH10	0.6424	8q21.11		ENSG00000143771	CNIH4		1q42.11
ENSG00000123415	SMUG1	0.6106	12q13.13		ENSG00000181873	IBA57		1q42.13
ENSG00000010244	ZNF207	0.6387	17q11.2		ENSG00000133114	GPALPP1		13q14.12
ENSG00000278845	MRPL45	0.6417	17q12		ENSG00000159128	IFNGR2		21q22.11
ENSG00000122512	PMS2	0.6729	7p22.1		ENSG00000168781	PPIP5K1		15q15.3
ENSG00000157778	PSMG3	0.6528	7p22.3		ENSG00000132842	AP3B1		5q14.1
ENSG00000175581	MRPL48	0.6058	11q13.4		ENSG00000171161	ZNF672		1q44
ENSG00000011332	DPF1	0.6473	19q13.2		ENSG00000273027	AL844908.2		21q22.3
ENSG00000167881	SRP68	0.6734	17q25.1		ENSG00000152904	GGPS1		1q42.3
ENSG00000156973	PDE6D	0.592	2q37.1		ENSG00000140564	FURIN		15q26.1
ENSG00000168813	ZNF507	0.6288	19q13.11		ENSG00000224470	ATXN1L		16q22.2
ENSG00000121879	PIK3CA	0.6311	3q26.32		ENSG00000005810	MYCBP2		13q22.3
ENSG00000136448	NMT1	0.6482	17q21.31		ENSG00000172936	MYD88		3p22.2
ENSG00000231317	AC091812.1	0.6693	7p11.2		ENSG00000169223	LMAN2		5q35.3
ENSG00000151881	TMEM267	0.6946	5p12		ENSG00000227888	FAM66A		8p23.1
ENSG00000257954	AC125611.2	0.6094	12q13.12		ENSG00000123179	EBPL		13q14.2
ENSG00000135457	TFCP2	0.6104	12q13.12		ENSG00000105520	PLPPR2		19p13.2
ENSG00000154760	SLFN13	0.6416	17q12		ENSG00000132003	ZSWIM4		19p13.13
ENSG00000125686	MED1	0.6554	17q12		ENSG00000176974	SHMT1		17p11.2
ENSG00000158092	NCK1	0.618	3q22.3		ENSG00000197971	MBP		18q23
ENSG00000111817	DSE	0.621	6q22.1		ENSG00000114395	CYB561D2		3p21.31
ENSG00000096384	HSP90AB1	0.6382	6p21.1		ENSG00000108641	B9D1		17p11.2
ENSG00000121022	COPS5	0.6368	8q13.1		ENSG00000064652	SNX24		5q23.2
ENSG00000142252	GEMIN7	0.6495	19q13.32		ENSG00000142166	IFNAR1		21q22.11
ENSG00000188895	MSL1	0.6565	17q21.1		ENSG00000138814	PPP3CA		4q24
ENSG00000230126	FGF12-AS2	0.613	3q28		ENSG00000155256	ZFYVE27		10q24.2
ENSG00000230733	AC092171.2	0.6714	7p22.1		ENSG00000137601	NEK1		4q33
ENSG00000239322	ATP6V1B1-AS1	0.5723	2p13.3		ENSG00000170004	CHD3		17p13.1
ENSG00000068079	IFI35	0.6554	17q21.31		ENSG00000225867	AL022315.1		22q13.1
ENSG00000136485	DCAF7	0.666	17q23.3		ENSG00000109618	SEPSECS		4p15.2
ENSG00000171759	PAH	0.6084	12q23.2		ENSG00000259291	ZNF710-AS1		15q26.1
ENSG00000167987	VPS37C	0.5944	11q12.2		ENSG00000259642	ST20-AS1		15q25.1
ENSG00000271781	AC026740.1	0.7041	5p15.33		ENSG00000237187	NR2F1-AS1		5q15
ENSG00000100591	AHSA1	0.599	14q24.3		ENSG00000126217	MCF2L		13q34
ENSG00000198393	ZNF26	0.6055	12q24.33		ENSG00000104299	INTS9		8p21.1
ENSG00000251602	AL928654.2	0.5918	14q32.33		ENSG00000159459	UBR1		15q15.2
ENSG00000148334	PTGES2	0.5497	9q34.11		ENSG00000140943	MBTPS1		16q23.3
ENSG00000105793	GTPBP10	0.6604	7q21.13		ENSG00000198625	MDM4		1q32.1
ENSG00000087448	KLHL42	0.6158	12p11.22		ENSG00000213380	COG8		16q22.1
ENSG00000185122	HSF1	0.6712	8q24.3		ENSG00000110723	EXPH5		11q22.3
ENSG00000183891	TTC32	0.5738	2p24.1		ENSG00000205302	SNX2		5q23.2
ENSG00000144048	DUSP11	0.5765	2p13.1		ENSG00000173530	TNFRSF10D		8p21.3
ENSG00000156411	C14orf2	0.5862	14q32.33		ENSG00000259215	AC027237.2		15q23
ENSG00000111696	NT5DC3	0.6104	12q23.3		ENSG00000262468	LINC01569		16p13.3
ENSG00000182446	NPLOC4	0.6753	17q25.3		ENSG00000123472	ATPAF1		1p33
ENSG00000076108	BAZ2A	0.6088	12q13.3		ENSG00000253616	AC107959.3		8p21.3
ENSG00000177732	SOX12	0.5753	20p13		ENSG00000123739	PLA2G12A		4q25
ENSG00000130699	TAF4	0.6125	20q13.33		ENSG00000254064	AC105206.2		8p21.3
ENSG00000047932	GOPC	0.6235	6q22.1		ENSG00000159214	CCDC24		1p34.1
ENSG00000196204	RNF216P1	0.6707	7p22.1		ENSG00000131495	NDUFA2		5q31.3
ENSG00000136536	MARCH7	0.5902	2q24.2		ENSG00000163867	ZMYM6		1p34.3
ENSG00000264425	MIR4653	0.6642	7q22.1		ENSG00000185974	GRK1		13q34
ENSG00000130779	CLIP1	0.6143	12q24.31		ENSG00000149177	PTPRJ		11p11.2
ENSG00000065518	NDUFB4	0.601	3q13.33		ENSG00000131374	TBC1D5		3p24.3
ENSG00000120784	ZFP30	0.6471	19q13.12		ENSG00000165115	KIF27		9q21.32
ENSG00000130559	CAMSAP1	0.5526	9q34.3		ENSG00000132670	PTPRA		20p13
ENSG00000061676	NCKAP1	0.5884	2q32.1		ENSG00000205643	CDPF1		22q13.31
ENSG00000160131	VMA21	0.7261	Xq28		ENSG00000077097	TOP2B		3p24.2
ENSG00000147669	POLR2K	0.6695	8q22.2		ENSG00000158769	F11R		1q23.3
ENSG00000167863	ATP5H	0.6728	17q25.1		ENSG00000114383	TUSC2		3p21.31
ENSG00000269584	TDGF1P7	0.6501	19q13.2		ENSG00000134108	ARL8B		3p26.1
ENSG00000169727	GPS1	0.6702	17q25.3		ENSG00000140577	CRTC3		15q26.1
ENSG00000120868	APAF1	0.6021	12q23.1		ENSG00000135720	DYNC1LI2		16q22.1
ENSG00000241280	AC106712.1	0.5847	3q12.3		ENSG00000189266	PNRC2		1p36.11
ENSG00000215021	PHB2	0.6206	12p13.31		ENSG00000134138	MEIS2		15q14
ENSG00000120533	ENY2	0.6758	8q23.1		ENSG00000105612	DNASE2		19p13.13
ENSG00000128524	ATP6V1F	0.6511	7q32.1		ENSG00000141026	MED9		17p11.2
ENSG00000181467	RAP2B	0.6266	3q25.2		ENSG00000205336	ADGRG1		16q21
ENSG00000173418	NAA20	0.6099	20p11.23		ENSG00000226742	HSBP1L1		18q23
ENSG00000013503	POLR3B	0.6126	12q23.3		ENSG00000271862	AC104118.1		5q14.2
ENSG00000112685	EXOC2	0.6258	6p25.3		ENSG00000176393	RNPEP		1q32.1
ENSG00000280890	ELDR	0.673	7p11.2		ENSG00000175274	TP53I11		11p11.2
ENSG00000124214	STAU1	0.6176	20q13.13		ENSG00000147454	SLC25A37		8p21.2
ENSG00000235897	TM4SF19-AS1	0.6106	3q29		ENSG00000230163	AL122010.1		1p34.3
ENSG00000104419	NDRG1	0.6817	8q24.22		ENSG00000047188	YTHDC2		5q22.2
ENSG00000148498	PARD3	0.567	10p11.22		ENSG00000179277	MEIS3P1		17p12
ENSG00000001167	NFYA	0.6421	6p21.1		ENSG00000100196	KDELR3		22q13.1
ENSG00000136521	NDUFB5	0.6332	3q26.33		ENSG00000102580	DNAJC3		13q32.1
ENSG00000169635	HIC2	0.5577	22q11.21		ENSG00000157617	C2CD2		21q22.3
ENSG00000106261	ZKSCAN1	0.6668	7q22.1		ENSG00000181885	CLDN7		17p13.1
ENSG00000105323	HNRNPUL1	0.6493	19q13.2		ENSG00000196821	C6orf106		6p21.31
ENSG00000111057	KRT18	0.6164	12q13.13		ENSG00000159140	SON		21q22.11
ENSG00000130347	RTN4IP1	0.6199	6q21		ENSG00000100246	DNAL4		22q13.1
ENSG00000143970	ASXL2	0.5785	2p23.3		ENSG00000214331	AC009053.1		16q23.1
ENSG00000087302	RTRAF	0.5997	14q22.1		ENSG00000171503	ETFDH		4q32.1
ENSG00000229334	AC046143.1	0.6085	3q29		ENSG00000255046	AC069185.1		8p23.1
ENSG00000276900	AC023157.3	0.6051	12p11.21		ENSG00000151500	THYN1		11q25
ENSG00000276234	TADA2A	0.644	17q12		ENSG00000188171	ZNF626		19p12
ENSG00000078399	HOXA9	0.683	7p15.2		ENSG00000089876	DHX32		10q26.2
ENSG00000119760	SUPT7L	0.5811	2p23.3		ENSG00000160799	CCDC12		3p21.31
ENSG00000147533	GOLGA7	0.5658	8p11.21		ENSG00000197965	MPZL1		1q24.2
ENSG00000179041	RRS1	0.634	8q13.1		ENSG00000272645	GTF2IP20		1q42.11
ENSG00000279968	GVQW2	0.6144	6q24.1		ENSG00000224097	AC021148.1		4p14
ENSG00000178053	MLF1	0.6198	3q25.32		ENSG00000174292	TNK1		17p13.1
ENSG00000123268	ATF1	0.6131	12q13.12		ENSG00000143337	TOR1AIP1		1q25.2
ENSG00000055130	CUL1	0.6443	7q36.1		ENSG00000104067	TJP1		15q13.1
ENSG00000132823	OSER1	0.6211	20q13.12		ENSG00000165025	SYK		9q22.2
ENSG00000265688	MAFG-AS1	0.6724	17q25.3		ENSG00000100418	DESI1		22q13.2
ENSG00000251994	RNU2-27P	0.5347	18p11.22		ENSG00000215630	GUSBP9		5q13.2
ENSG00000198646	NCOA6	0.6147	20q11.22		ENSG00000215374	FAM66B		8p23.1
ENSG00000179134	SAMD4B	0.6471	19q13.2		ENSG00000136870	ZNF189		9q31.1
ENSG00000146676	PURB	0.6708	7p13		ENSG00000100422	CERK		22q13.31
ENSG00000253339	AC111149.2	0.6424	8q21.11		ENSG00000127184	COX7C		5q14.3
ENSG00000165689	SDCCAG3	0.5505	9q34.3		ENSG00000068745	IP6K2		3p21.31
ENSG00000124783	SSR1	0.6414	6p24.3		ENSG00000141646	SMAD4		18q21.2
ENSG00000174437	ATP2A2	0.6148	12q24.11		ENSG00000198771	RCSD1		1q24.2
ENSG00000160753	RUSC1	0.7748	1q22		ENSG00000159423	ALDH4A1		1p36.13
ENSG00000253301	LINC01606	0.624	8q12.1		ENSG00000116857	TMEM9		1q32.1
ENSG00000235162	C12orf75	0.6111	12q23.3		ENSG00000167978	SRRM2		16p13.3
ENSG00000106683	LIMK1	0.6329	7q11.23		ENSG00000183255	PTTG1IP		21q22.3
ENSG00000149380	P4HA3	0.6069	11q13.4		ENSG00000164403	SHROOM1		5q31.1
ENSG00000157954	WIPI2	0.6714	7p22.1		ENSG00000170234	PWWP2A		5q33.3
ENSG00000068438	FTSJ1	0.646	Xp11.23		ENSG00000263050	AC090617.6		17p13.3
ENSG00000167986	DDB1	0.5936	11q12.2		ENSG00000087274	ADD1		4p16.3
ENSG00000164385	LINC01600	0.6373	6p25.2		ENSG00000269439	AC010618.3		19p13.11
ENSG00000079134	THOC1	0.5074	18p11.32		ENSG00000253797	UTP14C		13q14.3
ENSG00000147601	TERF1	0.6393	8q21.11		ENSG00000154957	ZNF18		17p12
ENSG00000153721	CNKSR3	0.6078	6q25.2		ENSG00000207244	SNORA70		8p23.1
ENSG00000129824	RPS4Y1	0.4118	Yp11.2		ENSG00000245275	SAP30L-AS1		5q33.2
ENSG00000145014	TMEM44	0.6075	3q29		ENSG00000147421	HMBOX1		8p21.1
ENSG00000262147	AC124283.2	0.669	17q25.3		ENSG00000148719	DNAJB12		10q22.1
ENSG00000125834	STK35	0.5992	20p13		ENSG00000136379	ABHD17C		15q25.1
ENSG00000198039	ZNF273	0.6321	7q11.21		ENSG00000169905	TOR1AIP2		1q25.2
ENSG00000171943	SRGAP2C	0.5231	1p11.2		ENSG00000275910	AC138932.5		16p13.11
ENSG00000101193	GID8	0.6108	20q13.33		ENSG00000072134	EPN2		17p11.2
ENSG00000166924	NYAP1	0.6647	7q22.1		ENSG00000171735	CAMTA1		1p36.31
ENSG00000136811	ODF2	0.5507	9q34.11		ENSG00000143315	PIGM		1q23.2
ENSG00000114331	ACAP2	0.6096	3q29		ENSG00000131375	CAPN7		3p25.1
ENSG00000168040	FADD	0.6037	11q13.3		ENSG00000106789	CORO2A		9q22.33
ENSG00000120256	LRP11	0.6101	6q25.1		ENSG00000092439	TRPM7		15q21.2
ENSG00000067596	DHX8	0.6537	17q21.31		ENSG00000197312	DDI2		1p36.21
ENSG00000149196	HIKESHI	0.612	11q14.2		ENSG00000100403	ZC3H7B		22q13.2
ENSG00000144895	EIF2A	0.6268	3q25.1		ENSG00000099875	MKNK2		19p13.3
ENSG00000114054	PCCB	0.6172	3q22.3		ENSG00000150459	SAP18		13q12.11
ENSG00000136603	SKIL	0.6341	3q26.2		ENSG00000134884	ARGLU1		13q33.3
ENSG00000129559	NEDD8	0.6001	14q12		ENSG00000102967	DHODH		16q22.2
ENSG00000073921	PICALM	0.6116	11q14.2		ENSG00000143162	CREG1		1q24.2
ENSG00000101266	CSNK2A1	0.5782	20p13		ENSG00000197124	ZNF682		19p12
ENSG00000082269	FAM135A	0.6072	6q13		ENSG00000075399	VPS9D1		16q24.3
ENSG00000105866	SP4	0.6839	7p15.3		ENSG00000173928	SWSAP1		19p13.2
ENSG00000112096	SOD2	0.6	6q25.3		ENSG00000156398	SFXN2		10q24.32
ENSG00000106443	PHF14	0.6739	7p21.3		ENSG00000126107	HECTD3		1p34.1
ENSG00000054965	FAM168A	0.6038	11q13.4		ENSG00000198663	C6orf89		6p21.2
ENSG00000158411	MITD1	0.5863	2q11.2		ENSG00000196182	STK40		1p34.3
ENSG00000124733	MEA1	0.6414	6p21.1		ENSG00000138641	HERC3		4q22.1
ENSG00000259305	ZHX1-C8orf76	0.6804	8q24.13		ENSG00000169189	NSMCE1		16p12.1
ENSG00000101190	TCFL5	0.6089	20q13.33		ENSG00000260274	AC068338.2		15q24.2
ENSG00000196367	TRRAP	0.6626	7q22.1		ENSG00000177463	NR2C2		3p25.1
ENSG00000106638	TBL2	0.6335	7q11.23		ENSG00000140395	WDR61		15q25.1
ENSG00000120837	NFYB	0.6104	12q23.3		ENSG00000183486	MX2		21q22.3
ENSG00000078246	TULP3	0.6244	12p13.33		ENSG00000070159	PTPN3		9q31.3
ENSG00000186141	POLR3C	0.7551	1q21.1		ENSG00000101901	ALG13		Xq23
ENSG00000105723	GSK3A	0.6448	19q13.2		ENSG00000075240	GRAMD4		22q13.31
ENSG00000143575	HAX1	0.773	1q21.3		ENSG00000276523	AC025287.3		16q23.1
ENSG00000164749	HNF4G	0.6445	8q21.13		ENSG00000134900	TPP2		13q33.1
ENSG00000151176	PLBD2	0.6092	12q24.13		ENSG00000107882	SUFU		10q24.32
ENSG00000170322	NFRKB	0.6058	11q24.3		ENSG00000137714	FDX1		11q22.3
ENSG00000147905	ZCCHC7	0.5572	9p13.2		ENSG00000147883	CDKN2B		9p21.3
ENSG00000196313	POM121	0.6365	7q11.23		ENSG00000182093	WRB		21q22.2
ENSG00000085382	HACE1	0.6269	6q16.3		ENSG00000186300	ZNF555		19p13.3
ENSG00000057608	GDI2	0.5655	10p15.1		ENSG00000219693	FGF7P8		9q13
ENSG00000189042	ZNF567	0.6439	19q13.12		ENSG00000181284	TMEM102		17p13.1
ENSG00000111716	LDHB	0.6237	12p12.1		ENSG00000132010	ZNF20		19p13.2
ENSG00000015153	YAF2	0.6072	12q12		ENSG00000186153	WWOX		16q23.1
ENSG00000106086	PLEKHA8	0.6817	7p14.3		ENSG00000213047	DENND1B		1q31.3
ENSG00000183495	EP400	0.6017	12q24.33		ENSG00000232453	AC105277.1		1p32.1
ENSG00000132481	TRIM47	0.673	17q25.1		ENSG00000109458	GAB1		4q31.21
ENSG00000246528	AC079089.1	0.6431	8q13.3		ENSG00000280132	AC026471.6		16p11.2
ENSG00000205488	CALML3-AS1	0.5648	10p15.1		ENSG00000256771	ZNF253		19p13.11
ENSG00000132323	ILKAP	0.5837	2q37.3		ENSG00000117595	IRF6		1q32.2
ENSG00000141562	NARF	0.6697	17q25.3		ENSG00000129636	ITFG1		16q12.1
ENSG00000279766	AC067931.1	0.6738	8q24.3		ENSG00000267100	ILF3-AS1		19p13.2
ENSG00000118420	UBE3D	0.6115	6q14.1		ENSG00000050748	MAPK9		5q35.3
ENSG00000101442	ACTR5	0.6205	20q11.23		ENSG00000215908	CROCCP2		1p36.13
ENSG00000169427	KCNK9	0.6829	8q24.3		ENSG00000103540	CCP110		16p12.3
ENSG00000278993	AC002350.2	0.6146	12q24.11		ENSG00000093167	LRRFIP2		3p22.2
ENSG00000146904	EPHA1	0.6446	7q34		ENSG00000159079	C21orf59		21q22.11
ENSG00000258446	AL133153.1	0.5908	14q32.12		ENSG00000177700	POLR2L		11p15.5
ENSG00000255650	FAM222A-AS1	0.6139	12q24.11		ENSG00000081386	ZNF510		9q22.33
ENSG00000112695	COX7A2	0.6101	6q14.1		ENSG00000198677	TTC37		5q15
ENSG00000106089	STX1A	0.6335	7q11.23		ENSG00000264247	LINC00909		18q22.3
ENSG00000159111	MRPL10	0.6479	17q21.32		ENSG00000196344	ADH7		4q23
ENSG00000011275	RNF216	0.6729	7p22.1		ENSG00000132510	KDM6B		17p13.1
ENSG00000138495	COX17	0.5971	3q13.33		ENSG00000081923	ATP8B1		18q21.31
ENSG00000112182	BACH2	0.624	6q15		ENSG00000113558	SKP1		5q31.1
ENSG00000185262	UBALD2	0.6739	17q25.1		ENSG00000166340	TPP1		11p15.4
ENSG00000078804	TP53INP2	0.6134	20q11.22		ENSG00000198929	NOS1AP		1q23.3
ENSG00000141446	ESCO1	0.5569	18q11.2		ENSG00000104047	DTWD1		15q21.2
ENSG00000076650	GPATCH1	0.6339	19q13.11		ENSG00000187747	OR52B6		11p15.4
ENSG00000163510	CWC22	0.5914	2q31.3		ENSG00000090674	MCOLN1		19p13.2
ENSG00000057663	ATG5	0.6226	6q21		ENSG00000066583	ISOC1		5q23.3
ENSG00000138030	KHK	0.5811	2p23.3		ENSG00000253476	AC091185.1		8p21.2
ENSG00000257557	PPP1R12A-AS1	0.6126	12q21.31		ENSG00000272695	GAS6-AS2		13q34
ENSG00000279331	RBM12B-AS1	0.6513	8q22.1		ENSG00000172671	ZFAND4		10q11.22
ENSG00000165209	STRBP	0.5463	9q33.3		ENSG00000166455	C16orf46		16q23.2
ENSG00000184307	ZDHHC23	0.5909	3q13.31		ENSG00000102575	ACP5		19p13.2
ENSG00000248092	NNT-AS1	0.69	5p12		ENSG00000280309	AC023300.3		15q24.1
ENSG00000197157	SND1	0.6518	7q32.1		ENSG00000184939	ZFP90		16q22.1
ENSG00000161243	FBXO27	0.6487	19q13.2		ENSG00000175104	TRAF6		11p12
ENSG00000130348	QRSL1	0.6199	6q21		ENSG00000166167	BTRC		10q24.32
ENSG00000117569	PTBP2	0.5522	1p21.3		ENSG00000171953	ATPAF2		17p11.2
ENSG00000078699	CBFA2T2	0.612	20q11.21		ENSG00000130733	YIPF2		19p13.2
ENSG00000258969	LINC02307	0.5971	14q21.2		ENSG00000196547	MAN2A2		15q26.1
ENSG00000197021	CXorf40B	0.7174	Xq28		ENSG00000185551	NR2F2		15q26.2
ENSG00000116752	BCAS2	0.5312	1p13.2		ENSG00000020129	NCDN		1p34.3
ENSG00000203879	GDI1	0.7344	Xq28		ENSG00000176018	LYSMD3		5q14.3
ENSG00000189079	ARID2	0.6024	12q12		ENSG00000236088	COX10-AS1		17p12
ENSG00000264349	MIR4258	0.7722	1q21.3		ENSG00000090857	PDPR		16q22.1
ENSG00000134323	MYCN	0.5672	2p24.3		ENSG00000141642	ELAC1		18q21.2
ENSG00000187953	PMS2CL	0.6718	7p22.1		ENSG00000165895	ARHGAP42		11q22.1
ENSG00000171421	MRPL36	0.7063	5p15.33		ENSG00000268555	AC123912.4		19p12
ENSG00000218739	CEBPZOS	0.579	2p22.2		ENSG00000236287	ZBED5		11p15.4
ENSG00000156869	FRRS1	0.5452	1p21.2		ENSG00000162889	MAPKAPK2		1q32.1
ENSG00000232533	AC093673.1	0.6446	7q34		ENSG00000105072	C19orf44		19p13.11
ENSG00000085274	MYNN	0.6361	3q26.2		ENSG00000131503	ANKHD1		5q31.3
ENSG00000131931	THAP1	0.575	8p11.21		ENSG00000235298	AL354733.3		9q21.32
ENSG00000205189	ZBTB10	0.6485	8q21.13		ENSG00000267709	AC024592.2		19p13.3
ENSG00000260000	AL133338.1	0.6161	6q16.3		ENSG00000197894	ADH5		4q23
ENSG00000131115	ZNF227	0.6544	19q13.31		ENSG00000175390	EIF3F		11p15.4
ENSG00000234444	ZNF736	0.6419	7q11.21		ENSG00000049860	HEXB		5q13.3
ENSG00000239521	GATS	0.6675	7q22.1		ENSG00000163682	RPL9		4p14
ENSG00000176390	CRLF3	0.6434	17q11.2		ENSG00000185022	MAFF		22q13.1
ENSG00000101216	GMEB2	0.6159	20q13.33		ENSG00000156256	USP16		21q21.3
ENSG00000214300	SPDYE3	0.6668	7q22.1		ENSG00000276931	AC009041.4		16p13.3
ENSG00000068120	COASY	0.6569	17q21.2		ENSG00000180011	ZADH2		18q22.3
ENSG00000233539	AC011294.1	0.6729	7p12.3		ENSG00000186918	ZNF395		8p21.1
ENSG00000126254	RBM42	0.6392	19q13.12		ENSG00000181555	SETD2		3p21.31
ENSG00000111328	CDK2AP1	0.6111	12q24.31		ENSG00000272825	AL844908.1		21q22.3
ENSG00000156162	DPY19L4	0.6583	8q22.1		ENSG00000204859	ZBTB48		1p36.31
ENSG00000121073	SLC35B1	0.6516	17q21.33		ENSG00000130177	CDC16		13q34
ENSG00000104331	IMPAD1	0.6211	8q12.1		ENSG00000259953	AL138756.1		9q31.3
ENSG00000164542	KIAA0895	0.6769	7p14.2		ENSG00000108474	PIGL		17p11.2
ENSG00000185359	HGS	0.6746	17q25.3		ENSG00000251634	AC145138.1		5q13.2
ENSG00000127952	STYXL1	0.6364	7q11.23		ENSG00000168490	PHYHIP		8p21.3
ENSG00000163597	SNHG16	0.6746	17q25.1		ENSG00000245060	LINC00847		5q35.3
ENSG00000170471	RALGAPB	0.6225	20q11.23		ENSG00000164332	UBLCP1		5q33.3
ENSG00000198604	BAZ1A	0.6039	14q13.1		ENSG00000153113	CAST		5q15
ENSG00000133895	MEN1	0.593	11q13.1		ENSG00000224023	FLJ37035		10q26.2
ENSG00000257921	AC025165.3	0.6156	12q14.1		ENSG00000253930	TNFRSF10A-AS1		8p21.3
ENSG00000205765	C5orf51	0.7021	5p13.1		ENSG00000177663	IL17RA		22q11.1
ENSG00000134294	SLC38A2	0.5984	12q13.11		ENSG00000010803	SCMH1		1p34.2
ENSG00000185163	DDX51	0.6017	12q24.33		ENSG00000178078	STAP2		19p13.3
ENSG00000180398	MCFD2	0.5749	2p21		ENSG00000197226	TBC1D9B		5q35.3
ENSG00000266469	AC005288.1	0.6554	17q12		ENSG00000137842	TMEM62		15q15.2
ENSG00000181789	COPG1	0.6168	3q21.3		ENSG00000001460	STPG1		1p36.11
ENSG00000117262	GPR89A	0.7551	1q21.1		ENSG00000099204	ABLIM1		10q25.3
ENSG00000108587	GOSR1	0.6431	17q11.2		ENSG00000120942	UBIAD1		1p36.22
ENSG00000118600	TMEM5	0.6113	12q14.2		ENSG00000146007	ZMAT2		5q31.3
ENSG00000243819	RN7SL832P	0.5635	2p25.1		ENSG00000135823	STX6		1q25.3
ENSG00000119013	NDUFB3	0.5904	2q33.1		ENSG00000143303	RRNAD1		1q23.1
ENSG00000085978	ATG16L1	0.5911	2q37.1		ENSG00000267651	AC015961.1		18q12.2
ENSG00000115350	POLE4	0.5697	2p12		ENSG00000180846	CSNK1G2-AS1		19p13.3
ENSG00000011566	MAP4K3	0.5806	2p22.1		ENSG00000166169	POLL		10q24.32
ENSG00000186472	PCLO	0.6505	7q21.11		ENSG00000130544	ZNF557		19p13.2
ENSG00000006125	AP2B1	0.6411	17q12		ENSG00000151116	UEVLD		11p15.1
ENSG00000126777	KTN1	0.5945	14q22.3		ENSG00000150477	KIAA1328		18q12.2
ENSG00000163746	PLSCR2	0.6165	3q24		ENSG00000133313	CNDP2		18q22.3
ENSG00000117505	DR1	0.5469	1p22.1		ENSG00000234741	GAS5		1q25.1
ENSG00000253361	AC069120.1	0.5613	8p11.22		ENSG00000104714	ERICH1		8p23.3
ENSG00000136280	CCM2	0.6723	7p13		ENSG00000164329	PAPD4		5q14.1
ENSG00000255992	AC131009.1	0.6017	12q24.33		ENSG00000177225	GATD1		11p15.5
ENSG00000251461	AC091133.3	0.6486	17q21.32		ENSG00000179029	TMEM107		17p13.1
ENSG00000091039	OSBPL8	0.6143	12q21.2		ENSG00000141252	VPS53		17p13.3
ENSG00000062582	MRPS24	0.6708	7p13		ENSG00000254906	AC090707.1		11p15.1
ENSG00000183665	TRMT12	0.6797	8q24.13		ENSG00000197921	HES5		1p36.32
ENSG00000119878	CRIPT	0.5749	2p21
ENSG00000143398	PIP5K1A	0.7741	1q21.3
ENSG00000258359	PCNPP1	0.616	12q24.12
ENSG00000122644	ARL4A	0.6732	7p21.3
ENSG00000147394	ZNF185	0.7319	Xq28
ENSG00000112941	PAPD7	0.709	5p15.31
ENSG00000006625	GGCT	0.6832	7p14.3
ENSG00000110063	DCPS	0.6101	11q24.2
ENSG00000261431	AL023803.1	0.6219	20q11.23
ENSG00000275632	AL035461.2	0.6054	20p12.3
ENSG00000272716	AL121658.1	0.5769	2p22.3
ENSG00000114127	XRN1	0.6105	3q23
ENSG00000172409	CLP1	0.6072	11q12.1
ENSG00000213699	SLC35F6	0.5803	2p23.3
ENSG00000086758	HUWE1	0.6313	Xp11.22
ENSG00000185651	UBE2L3	0.5575	22q11.21
ENSG00000196937	FAM3C	0.6425	7q31.31
ENSG00000095794	CREM	0.5651	10p11.21
ENSG00000114520	SNX4	0.6109	3q21.2
ENSG00000273702	AC091271.1	0.6666	17q23.1
ENSG00000083099	LYRM2	0.6257	6q15
ENSG00000149639	SOGA1	0.6178	20q11.23
ENSG00000120992	LYPLA1	0.6225	8q11.23
ENSG00000164880	INTS1	0.6543	7p22.3
ENSG00000153046	CDYL	0.641	6p25.1
ENSG00000204934	ATP6V0E2-AS1	0.6419	7q36.1
ENSG00000141367	CLTC	0.6674	17q23.1
ENSG00000066651	TRMT11	0.6247	6q22.32
ENSG00000066455	GOLGA5	0.5867	14q32.12
ENSG00000133731	IMPA1	0.648	8q21.13
ENSG00000132640	BTBD3	0.5971	20p12.2
ENSG00000004777	ARHGAP33	0.64	19q13.12
ENSG00000136240	KDELR2	0.6733	7p22.1
ENSG00000108312	UBTF	0.6536	17q21.31
ENSG00000171456	ASXL1	0.6153	20q11.21
ENSG00000108433	GOSR2	0.6469	17q21.32
ENSG00000165526	RPUSD4	0.6089	11q24.2
ENSG00000280120	AC073857.1	0.6111	12q24.31
ENSG00000133627	ACTR3B	0.637	7q36.1
ENSG00000077458	FAM76B	0.6067	11q21
ENSG00000196437	ZNF569	0.6456	19q13.12
ENSG00000227403	LINC01806	0.589	2q24.2
ENSG00000204435	CSNK2B	0.6755	6p21.33
ENSG00000261787	TCF24	0.6368	8q13.1
ENSG00000100528	CNIH1	0.5932	14q22.2
ENSG00000092020	PPP2R3C	0.598	14q13.2
ENSG00000137210	TMEM14B	0.6395	6p24.2
ENSG00000158435	CNOT11	0.578	2q11.2
ENSG00000143590	EFNA3	0.7718	1q21.3
ENSG00000073578	SDHA	0.7019	5p15.33
ENSG00000122591	FAM126A	0.68	7p15.3
ENSG00000108826	MRPL27	0.6576	17q21.33
ENSG00000067048	DDX3Y	0.3824	Yq11.221
ENSG00000172732	MUS81	0.6028	11q13.1
ENSG00000005075	POLR2J	0.6627	7q22.1
ENSG00000270182	AC004080.4	0.683	7p15.2
ENSG00000204366	ZBTB12	0.6762	6p21.33
ENSG00000186648	CARMIL3	0.6001	14q11.2
ENSG00000095787	WAC	0.5783	10p12.1
ENSG00000101343	CRNKL1	0.6099	20p11.23
ENSG00000226853	AC010894.2	0.5913	2q31.1
ENSG00000100888	CHD8	0.5866	14q11.2
ENSG00000181007	ZFP82	0.6457	19q13.12
ENSG00000139546	TARBP2	0.6121	12q13.13
ENSG00000213218	CSH2	0.6625	17q23.3
ENSG00000166037	CEP57	0.6058	11q21
ENSG00000100697	DICER1	0.5857	14q32.13
ENSG00000172943	PHF8	0.6357	Xp11.22
ENSG00000164978	NUDT2	0.5649	9p13.3
ENSG00000067646	ZFY	0.4118	Yp11.2
ENSG00000084453	SLCO1A2	0.6184	12p12.1
ENSG00000256537	SMIM10L1	0.6191	12p13.2
ENSG00000261587	TMEM249	0.6712	8q24.3
ENSG00000233560	KRT8P39	0.6163	12q15
ENSG00000023287	RB1CC1	0.6221	8q11.23
ENSG00000162302	RPS6KA4	0.5945	11q13.1
ENSG00000213082	PPP1R14BP2	0.5855	2q33.3
ENSG00000133195	SLC39A11	0.673	17q24.3
ENSG00000259994	AL353796.1	0.5754	10p11.23
ENSG00000111325	OGFOD2	0.6111	12q24.31
ENSG00000099942	CRKL	0.5589	22q11.21
ENSG00000101986	ABCD1	0.731	Xq28
ENSG00000266783	AP005136.2	0.5113	18p11.32
ENSG00000126267	COX6B1	0.6392	19q13.12
ENSG00000112305	SMAP1	0.6082	6q13
ENSG00000255320	AP000759.1	0.5991	11q13.2
ENSG00000187713	TMEM203	0.5574	9q34.3
ENSG00000120963	ZNF706	0.6695	8q22.3
ENSG00000235207	TUBBP6	0.67	7p11.2
ENSG00000141564	RPTOR	0.6724	17q25.3
ENSG00000112237	CCNC	0.6193	6q16.2
ENSG00000123505	AMD1	0.6281	6q21
ENSG00000164916	FOXK1	0.6707	7p22.1
ENSG00000144118	RALB	0.5802	2q14.2
ENSG00000159905	ZNF221	0.6509	19q13.31
ENSG00000265241	RBM8A	0.7551	1q21.1
ENSG00000169193	CCDC126	0.6771	7p15.3
ENSG00000111790	FGFR1OP2	0.6226	12p11.23
ENSG00000170260	ZNF212	0.6451	7q36.1
ENSG00000179240	AP002360.1	0.5991	11q13.5
ENSG00000163166	IWS1	0.5883	2q14.3
ENSG00000146574	CCZ1B	0.6725	7p22.1
ENSG00000226709	FGF12-AS3	0.613	3q28
ENSG00000080845	DLGAP4	0.6239	20q11.23
ENSG00000235411	AC007041.1	0.5719	2p24.1
ENSG00000036054	TBC1D23	0.5874	3q12.1
ENSG00000182621	PLCB1	0.6085	20p12.3
ENSG00000124164	VAPB	0.6218	20q13.32
ENSG00000129292	PHF20L1	0.6826	8q24.22
ENSG00000173809	TDRD12	0.6368	19q13.11
ENSG00000111481	COPZ1	0.6111	12q13.13
ENSG00000124702	KLHDC3	0.6414	6p21.1
ENSG00000109079	TNFAIP1	0.6414	17q11.2
ENSG00000091073	DTX2	0.6346	7q11.23
ENSG00000256209	AC073578.1	0.606	12q24.33
ENSG00000156831	NSMCE2	0.6841	8q24.13
ENSG00000204922	UQCC3	0.5925	11q12.3
ENSG00000205809	KLRC2	0.6176	12p13.2
ENSG00000189064	GAGE2A	0.6416	Xp11.23
ENSG00000130921	C12orf65	0.6111	12q24.31
ENSG00000144407	PTH2R	0.5848	2q34
ENSG00000101138	CSTF1	0.6105	20q13.2
ENSG00000263505	AP005265.1	0.5032	18p11.32
ENSG00000260949	AP006545.1	0.5696	8p11.23
ENSG00000130024	PHF10	0.5961	6q27
ENSG00000169087	HSPBAP1	0.6105	3q21.1
ENSG00000164506	STXBP5	0.6136	6q24.3
ENSG00000254198	AC113191.1	0.5735	8p11.21
ENSG00000133739	LRRCC1	0.6525	8q21.2
ENSG00000012660	ELOVL5	0.615	6p12.1
ENSG00000167258	CDK12	0.654	17q12
ENSG00000184451	CCR10	0.6576	17q21.2
ENSG00000163191	S100A11	0.7733	1q21.3
ENSG00000159335	PTMS	0.62	12p13.31
ENSG00000163848	ZNF148	0.6086	3q21.2
ENSG00000118705	RPN2	0.6208	20q11.23
ENSG00000101247	NDUFAF5	0.5948	20p12.1
ENSG00000147912	FBXO10	0.556	9p13.2
ENSG00000260329	AC007541.1	0.6153	12q23.3
ENSG00000112378	PERP	0.6162	6q23.3
ENSG00000246067	RAB30-AS1	0.6036	11q14.1
ENSG00000242078	AC084864.1	0.6499	7q32.2
ENSG00000213593	TMX2	0.6026	11q12.1
ENSG00000063438	AHRR	0.7041	5p15.33
ENSG00000272391	POM121C	0.6348	7q11.23
ENSG00000175536	LIPT2	0.6085	11q13.4
ENSG00000100916	BRMS1L	0.6001	14q13.2
ENSG00000081307	UBA5	0.6165	3q22.1
ENSG00000101350	KIF3B	0.6159	20q11.21
ENSG00000188994	ZNF292	0.6237	6q14.3
ENSG00000104413	ESRP1	0.6598	8q22.1
ENSG00000108479	GALK1	0.6773	17q25.1
ENSG00000254208	AC011773.1	0.6525	8q21.2
ENSG00000175115	PACS1	0.5976	11q13.1
ENSG00000111802	TDP2	0.6615	6p22.3
ENSG00000185803	SLC52A2	0.6712	8q24.3
ENSG00000156735	BAG4	0.566	8p11.23
ENSG00000107890	ANKRD26	0.576	10p12.1
ENSG00000164828	SUN1	0.6542	7p22.3
ENSG00000267353	AC020928.2	0.6426	19q13.12
ENSG00000231156	AC093702.1	0.5742	2p21
ENSG00000148337	CIZ1	0.5497	9q34.11
ENSG00000104524	PYCR3	0.6704	8q24.3
ENSG00000173039	RELA	0.6041	11q13.1
ENSG00000147684	NDUFB9	0.6805	8q24.13
ENSG00000176531	PHLDB3	0.6515	19q13.31
ENSG00000124217	MOCS3	0.613	20q13.13
ENSG00000147854	UHRF2	0.5698	9p24.1
ENSG00000108828	VAT1	0.6554	17q21.31
ENSG00000162222	TTC9C	0.5934	11q12.3
ENSG00000168522	FNTA	0.5746	8p11.21
ENSG00000172432	GTPBP2	0.64	6p21.1
ENSG00000134780	DAGLA	0.594	11q12.2
ENSG00000172531	PPP1CA	0.6025	11q13.2
ENSG00000149418	ST14	0.6029	11q24.3
ENSG00000281641	SAMD12-AS1	0.6926	8q24.12
ENSG00000106080	FKBP14	0.6817	7p14.3
ENSG00000204371	EHMT2	0.6762	6p21.33
ENSG00000240571	AC087071.2	0.6488	7q32.2
ENSG00000104884	ERCC2	0.647	19q13.32
ENSG00000157224	CLDN12	0.6597	7q21.13
ENSG00000101457	DNTTIP1	0.6264	20q13.12
ENSG00000141577	CEP131	0.6753	17q25.3
ENSG00000166896	ATP23	0.6152	12q14.1
ENSG00000257191	AC090709.1	0.607	12q21.2
ENSG00000272707	AC046143.2	0.6075	3q29
ENSG00000173914	RBM4B	0.6029	11q13.2
ENSG00000176826	FKBP9P1	0.6693	7p11.2
ENSG00000155363	MOV10	0.5301	1p13.2
ENSG00000272461	AP005328.2	0.5046	18p11.32
ENSG00000162694	EXTL2	0.5466	1p21.2
ENSG00000114554	PLXNA1	0.6162	3q21.3
ENSG00000164970	FAM219A	0.5623	9p13.3
ENSG00000160710	ADAR	0.7733	1q21.3
ENSG00000147679	UTP23	0.6912	8q24.11
ENSG00000071462	BUD23	0.6335	7q11.23
ENSG00000237437	ASS1P12	0.5666	9p21.1
ENSG00000175634	RPS6KB2	0.6012	11q13.2
ENSG00000101639	CEP192	0.5361	18p11.21
ENSG00000251136	AF117829.1	0.6491	8q21.3
ENSG00000174007	CEP19	0.6106	3q29
ENSG00000112110	MRPL18	0.5979	6q25.3
ENSG00000170265	ZNF282	0.6451	7q36.1
ENSG00000181090	EHMT1	0.5563	9q34.3
ENSG00000175606	TMEM70	0.6422	8q21.11
ENSG00000235217	TSPY26P	0.6173	20q11.21
ENSG00000205054	LINC01121	0.5751	2p21
ENSG00000241582	RPL23AP8	0.6013	14q13.1
ENSG00000111110	PPM1H	0.6091	12q14.1
ENSG00000132478	UNK	0.6766	17q25.1
ENSG00000135486	HNRNPA1	0.61	12q13.13
ENSG00000089060	SLC8B1	0.6092	12q24.13
ENSG00000106348	IMPDH1	0.6503	7q32.1
ENSG00000077380	DYNC1I2	0.5854	2q31.1
ENSG00000122741	DCAF10	0.5506	9p13.2
ENSG00000188223	AD000671.1	0.64	19q13.12
ENSG00000175324	LSM1	0.566	8p11.23
ENSG00000272841	AL139393.2	0.6006	6q26
ENSG00000278592	HOXA11-AS1_5	0.683	7p15.2
ENSG00000137267	TUBB2A	0.6391	6p25.2
ENSG00000088832	FKBP1A	0.5841	20p13
ENSG00000135953	MFSD9	0.5861	2q12.1
ENSG00000136319	TTC5	0.5893	14q11.2
ENSG00000254593	OR7E126P	0.6031	11q13.4
ENSG00000070718	AP3M2	0.5756	8p11.21
ENSG00000169379	ARL13B	0.59	3q11.1
ENSG00000266560	AF274856.1	0.727	Xq28
ENSG00000051620	HEBP2	0.6146	6q24.1
ENSG00000242808	SOX2-OT	0.6346	3q26.33
ENSG00000166526	ZNF3	0.6675	7q22.1
ENSG00000088930	XRN2	0.6147	20p11.22
ENSG00000248968	AC012640.1	0.7102	5p15.2
ENSG00000168569	TMEM223	0.5923	11q12.3
ENSG00000230534	AL392046.1	0.5651	10p11.21
ENSG00000249915	PDCD6	0.7026	5p15.33
ENSG00000122642	FKBP9	0.6788	7p14.3
ENSG00000224789	AC012363.1	0.5811	2q14.2
ENSG00000082068	WDR70	0.71	5p13.2
ENSG00000094914	AAAS	0.6151	12q13.13
ENSG00000233885	YEATS2-AS1	0.6336	3q27.1
ENSG00000042429	MED17	0.6069	11q21
ENSG00000108100	CCNY	0.5628	10p11.21
ENSG00000132819	RBM38	0.6148	20q13.31
ENSG00000130429	ARPC1B	0.664	7q22.1
ENSG00000017797	RALBP1	0.5359	18p11.22
ENSG00000141698	NT5C3B	0.6565	17q21.2
ENSG00000183696	UPP1	0.6725	7p12.3
ENSG00000105976	MET	0.6547	7q31.2
ENSG00000113456	RAD1	0.713	5p13.2
ENSG00000124198	ARFGEF2	0.6168	20q13.13
ENSG00000108439	PNPO	0.6494	17q21.32
ENSG00000111731	C2CD5	0.6196	12p12.1
ENSG00000173020	GRK2	0.6021	11q13.2
ENSG00000087338	GMCL1	0.5686	2p13.3
ENSG00000084444	FAM234B	0.6144	12p13.1
ENSG00000100503	NIN	0.597	14q22.1
ENSG00000204560	DHX16	0.6715	6p21.33
ENSG00000272764	AL596094.1	0.5655	10p15.1
ENSG00000204519	ZNF551	0.6503	19q13.43
ENSG00000164610	RP9	0.6803	7p14.3
ENSG00000221838	AP4M1	0.6675	7q22.1
ENSG00000185515	BRCC3	0.723	Xq28
ENSG00000101421	CHMP4B	0.6111	20q11.22
ENSG00000101391	CDK5RAP1	0.6111	20q11.21
ENSG00000174744	BRMS1	0.6	11q13.2
ENSG00000180228	PRKRA	0.5968	2q31.2
ENSG00000141552	ANAPC11	0.6724	17q25.3
ENSG00000106635	BCL7B	0.6335	7q11.23
ENSG00000059758	CDK17	0.6007	12q23.1
ENSG00000119778	ATAD2B	0.5779	2p24.1
ENSG00000196284	SUPT3H	0.6382	6p21.1
ENSG00000130669	PAK4	0.6475	19q13.2
ENSG00000214078	CPNE1	0.6223	20q11.22
ENSG00000196712	NF1	0.6441	17q11.2
ENSG00000140025	EFCAB11	0.5847	14q32.11
ENSG00000114573	ATP6V1A	0.5907	3q13.31
ENSG00000245910	SNHG6	0.6368	8q13.1
ENSG00000164930	FZD6	0.6687	8q22.3
ENSG00000099341	PSMD8	0.6481	19q13.2
ENSG00000167612	ANKRD33	0.6094	12q13.13
ENSG00000242372	EIF6	0.6184	20q11.22
ENSG00000114126	TFDP2	0.6119	3q23
ENSG00000231889	TRAF3IP2-AS1	0.6264	6q21
ENSG00000244675	AC108676.1	0.6075	3q29
ENSG00000117362	APH1A	0.7722	1q21.2
ENSG00000176731	C8orf59	0.6525	8q21.2
ENSG00000089157	RPLP0	0.6124	12q24.23
ENSG00000188707	ZBED6CL	0.6429	7q36.1
ENSG00000169689	CENPX	0.6717	17q25.3
ENSG00000272853	AC069544.1	0.5708	10p13
ENSG00000151033	LYZL2	0.5744	10p11.23
ENSG00000254004	ZNF260	0.6412	19q13.12
ENSG00000156931	VPS8	0.6333	3q27.2
ENSG00000142867	BCL10	0.5654	1p22.3
ENSG00000151657	KIN	0.5675	10p14
ENSG00000184203	PPP1R2	0.6096	3q29
ENSG00000163785	RYK	0.6142	3q22.2
ENSG00000010270	STARD3NL	0.6711	7p14.1
ENSG00000127334	DYRK2	0.6187	12q15
ENSG00000106392	C1GALT1	0.6724	7p22.1
ENSG00000007202	KIAA0100	0.6364	17q11.2
ENSG00000126243	LRFN3	0.6414	19q13.12
ENSG00000110925	CSRNP2	0.6128	12q13.12
ENSG00000265943	AC090912.1	0.5595	18q11.2
ENSG00000169599	NFU1	0.5714	2p13.3
ENSG00000114423	CBLB	0.5928	3q13.11
ENSG00000160813	PPP1R35	0.6647	7q22.1
ENSG00000173933	RBM4	0.6029	11q13.2
ENSG00000156603	MED19	0.6038	11q12.1
ENSG00000188343	FAM92A	0.6513	8q22.1
ENSG00000058063	ATP11B	0.6344	3q26.33
ENSG00000243678	NME2	0.6526	17q21.33
ENSG00000161526	SAP30BP	0.6773	17q25.1
ENSG00000198087	CD2AP	0.631	6p12.3
ENSG00000241258	CRCP	0.628	7q11.21
ENSG00000249650	AC106772.1	0.7033	5p15.33
ENSG00000151743	AMN1	0.6051	12p11.21
ENSG00000214022	REPIN1	0.6429	7q36.1
ENSG00000131626	PPFIA1	0.6045	11q13.3
ENSG00000085788	DDHD2	0.5651	8p11.23
ENSG00000168234	TTC39C	0.5606	18q11.2
ENSG00000236643	AL354928.1	0.5495	9q33.3
ENSG00000269556	TMEM185A	0.7141	Xq28
ENSG00000172613	RAD9A	0.6021	11q13.2
ENSG00000279531	AC022140.2	0.7113	5p14.1
ENSG00000123240	OPTN	0.5721	10p13
ENSG00000073969	NSF	0.6541	17q21.31
ENSG00000263766	AC025682.1	0.6509	17q21.32
ENSG00000267796	LIN37	0.64	19q13.12
ENSG00000171302	CANT1	0.6764	17q25.3
ENSG00000138398	PPIG	0.588	2q31.1
ENSG00000177646	ACAD9	0.6159	3q21.3
ENSG00000234072	AC074117.1	0.5811	2p23.3
ENSG00000166908	PIP4K2C	0.6166	12q13.3
ENSG00000147799	ARHGAP39	0.672	8q24.3
ENSG00000204650	LINC02210	0.6463	17q21.31
ENSG00000092010	PSME1	0.6001	14q12
ENSG00000106049	HIBADH	0.6828	7p15.2
ENSG00000170421	KRT8	0.6151	12q13.13
ENSG00000085377	PREP	0.6253	6q21
ENSG00000203362	POLH-AS1	0.64	6p21.1
ENSG00000134825	TMEM258	0.5932	11q12.2
ENSG00000234616	JRK	0.6688	8q24.3
ENSG00000271991	AC013400.1	0.5738	2p24.1
ENSG00000167114	SLC27A4	0.5497	9q34.11
ENSG00000165506	DNAAF2	0.5988	14q21.3
ENSG00000070540	WIPI1	0.6722	17q24.2
ENSG00000229043	AC091729.3	0.6559	7p22.3
ENSG00000111850	SMIM8	0.6227	6q15
ENSG00000123353	ORMDL2	0.6032	12q13.2
ENSG00000232956	SNHG15	0.6723	7p13
ENSG00000072518	MARK2	0.5955	11q13.1
ENSG00000073803	MAP3K13	0.6333	3q27.2
ENSG00000112787	FBRSL1	0.6017	12q24.33
ENSG00000273888	FRMD6-AS1	0.5983	14q22.1
ENSG00000136273	HUS1	0.6725	7p12.3
ENSG00000188986	NELFB	0.5574	9q34.3
ENSG00000131019	ULBP3	0.6101	6q25.1
ENSG00000143570	SLC39A1	0.773	1q21.3
ENSG00000128596	CCDC136	0.6511	7q32.1
ENSG00000115307	AUP1	0.5749	2p13.1
ENSG00000139117	CPNE8	0.5957	12q12
ENSG00000074935	TUBE1	0.6238	6q21
ENSG00000049283	EPN3	0.6561	17q21.33
ENSG00000003056	M6PR	0.622	12p13.31
ENSG00000275097	AC024940.5	0.6101	12p11.21
ENSG00000136950	ARPC5L	0.5508	9q33.3
ENSG00000204576	PRR3	0.6753	6p21.33
ENSG00000096092	TMEM14A	0.6155	6p12.2
ENSG00000258526	AL049875.1	0.5905	14q21.1
ENSG00000062716	VMP1	0.6674	17q23.1
ENSG00000068097	HEATR6	0.6674	17q23.1
ENSG00000109066	TMEM104	0.6732	17q25.1
ENSG00000256037	MRPL40P1	0.616	12q15
ENSG00000131791	PRKAB2	0.7572	1q21.1
ENSG00000156599	ZDHHC5	0.6049	11q12.1
ENSG00000185800	DMWD	0.6568	19q13.32
ENSG00000278615	C11orf98	0.5925	11q12.3
ENSG00000183309	ZNF623	0.6704	8q24.3
ENSG00000186480	INSIG1	0.635	7q36.3
ENSG00000128791	TWSG1	0.5347	18p11.22
ENSG00000185624	P4HB	0.6739	17q25.3
ENSG00000147548	NSD3	0.5634	8p11.23
ENSG00000146416	AIG1	0.6157	6q24.2
ENSG00000173852	DPY19L1	0.6811	7p14.2
ENSG00000272721	AC131235.3	0.6336	3q27.1
ENSG00000081154	PCNP	0.586	3q12.3
ENSG00000154978	VOPP1	0.6715	7p11.2
ENSG00000188566	NDOR1	0.5574	9q34.3
ENSG00000107201	DDX58	0.5684	9p21.1
ENSG00000123094	RASSF8	0.6232	12p12.1
ENSG00000153253	SCN3A	0.5944	2q24.3
ENSG00000107863	ARHGAP21	0.5739	10p12.1
ENSG00000196943	NOP9	0.5955	14q12
ENSG00000196704	AMZ2	0.6716	17q24.2
ENSG00000071859	FAM50A	0.7344	Xq28
ENSG00000248932	AC097103.2	0.6154	3q23
ENSG00000122140	MRPS2	0.5549	9q34.3
ENSG00000163541	SUCLG1	0.5753	2p11.2
ENSG00000105171	POP4	0.6089	19q12
ENSG00000115234	SNX17	0.5811	2p23.3
ENSG00000025039	RRAGD	0.6257	6q15
ENSG00000170632	ARMC10	0.6591	7q22.1
ENSG00000257056	LINC02282	0.5855	14q12
ENSG00000213397	HAUS7	0.731	Xq28
ENSG00000250731	TPM3P6	0.658	19q13.42
ENSG00000135525	MAP7	0.6186	6q23.3
ENSG00000133884	DPF2	0.5956	11q13.1
ENSG00000139083	ETV6	0.6214	12p13.2
ENSG00000034693	PEX3	0.6141	6q24.2
ENSG00000197147	LRRC8B	0.5625	1p22.2
ENSG00000206527	HACD2	0.6125	3q21.1
ENSG00000203999	LINC01270	0.6153	20q13.13
ENSG00000105270	CLIP3	0.6434	19q13.12
ENSG00000214146	LINC02026	0.606	3q29
ENSG00000202337	RNU6-8	0.5966	14q12
ENSG00000122484	RPAP2	0.5562	1p22.1
ENSG00000175066	GK5	0.6104	3q23
ENSG00000166900	STX3	0.5988	11q12.1
ENSG00000183779	ZNF703	0.5743	8p11.23
ENSG00000198692	EIF1AY	0.3438	Yq11.223
ENSG00000111554	MDM1	0.6189	12q15
ENSG00000178927	C17orf62	0.6697	17q25.3
ENSG00000174851	YIF1A	0.5987	11q13.2
ENSG00000182979	MTA1	0.5918	14q32.33
ENSG00000201512	SNORA71C	0.6225	20q11.23
ENSG00000137054	POLR1E	0.556	9p13.2
ENSG00000130758	MAP3K10	0.65	19q13.2
ENSG00000204044	SLC12A5-AS1	0.6272	20q13.12
ENSG00000233487	RPSAP69	0.6065	3q29
ENSG00000146955	RAB19	0.6512	7q34
ENSG00000114021	NIT2	0.5874	3q12.2
ENSG00000146587	RBAK	0.6707	7p22.1
ENSG00000149658	YTHDF1	0.6085	20q13.33
ENSG00000247315	ZCCHC3	0.5753	20p13
ENSG00000238227	TMEM250	0.5526	9q34.3
ENSG00000179195	ZNF664	0.6148	12q24.31
ENSG00000186230	ZNF749	0.6522	19q13.43
ENSG00000152464	RPP38	0.5717	10p13
ENSG00000083168	KAT6A	0.5689	8p11.21
ENSG00000185900	POMK	0.5746	8p11.21
ENSG00000268651	CTAG1A	0.7336	Xq28
ENSG00000105677	TMEM147	0.6368	19q13.12
ENSG00000124333	VAMP7	0.6301	Xq28
ENSG00000126391	FRMD8	0.5956	11q13.1
ENSG00000113790	EHHADH	0.6333	3q27.2
ENSG00000128654	MTX2	0.5909	2q31.1
ENSG00000181610	MRPS23	0.6605	17q22
ENSG00000077348	EXOSC5	0.6485	19q13.2
ENSG00000089159	PXN	0.6124	12q24.23
ENSG00000141179	PCTP	0.6557	17q22
ENSG00000214900	LINC01588	0.5985	14q21.3
ENSG00000111875	ASF1A	0.6214	6q22.31
ENSG00000149269	PAK1	0.5978	11q13.5
ENSG00000105675	ATP4A	0.6376	19q13.12
ENSG00000232109	VN1R54P	0.5597	10q11.21
ENSG00000109065	NAT9	0.6732	17q25.1
ENSG00000028310	BRD9	0.7051	5p15.33
ENSG00000070882	OSBPL3	0.684	7p15.3
ENSG00000145555	MYO10	0.7172	5p15.1
ENSG00000255135	AP002360.2	0.5991	11q13.5
ENSG00000254389	RHPN1-AS1	0.6672	8q24.3
ENSG00000274523	RCC1L	0.6348	7q11.23
ENSG00000235126	AC128709.2	0.6042	3q29
ENSG00000130338	TULP4	0.6089	6q25.3
ENSG00000160410	SHKBP1	0.6482	19q13.2
ENSG00000136754	ABI1	0.577	10p12.1
ENSG00000185252	ZNF74	0.558	22q11.21
ENSG00000212232	SNORD17	0.6093	20p11.23
ENSG00000147687	TATDN1	0.6797	8q24.13
ENSG00000174579	MSL2	0.6172	3q22.3
ENSG00000264808	AC068025.1	0.6425	17q11.2
ENSG00000135269	TES	0.6555	7q31.2
ENSG00000183770	FOXL2	0.6169	3q22.3
ENSG00000279069	AC015813.5	0.6626	17q22
ENSG00000122557	HERPUD2	0.6755	7p14.2
ENSG00000229320	KRT8P12	0.6184	3q25.33
ENSG00000162664	ZNF326	0.5638	1p22.2
ENSG00000214135	AC132008.2	0.6018	3q29
ENSG00000167272	POP5	0.612	12q24.31
ENSG00000256923	AC084819.1	0.6187	12p12.1
ENSG00000232838	PET117	0.608	20p11.23
ENSG00000260588	AC027702.1	0.5629	8p11.21
ENSG00000149547	EI24	0.6145	11q24.2
ENSG00000125482	TTF1	0.551	9q34.13
ENSG00000145495	MARCH6	0.7102	5p15.2
ENSG00000196372	ASB13	0.5659	10p15.1
ENSG00000048649	RSF1	0.5984	11q14.1
ENSG00000101680	LAMA1	0.525	18p11.31
ENSG00000257718	AC067735.1	0.5986	12q12
ENSG00000170340	B3GNT2	0.5725	2p15
ENSG00000139168	ZCRB1	0.6086	12q12
ENSG00000178694	NSUN3	0.5886	3q11.2
ENSG00000070756	PABPC1	0.6702	8q22.3
ENSG00000122779	TRIM24	0.6517	7q33
ENSG00000002919	SNX11	0.6493	17q21.32
ENSG00000181220	ZNF746	0.6443	7q36.1
ENSG00000004766	VPS50	0.6575	7q21.2
ENSG00000162695	SLC30A7	0.5466	1p21.2
ENSG00000268543	AC012313.4	0.6439	19q13.43
ENSG00000135297	MTO1	0.6097	6q13
ENSG00000198353	HOXC4	0.6104	12q13.13
ENSG00000182400	TRAPPC6B	0.5891	14q21.1
ENSG00000240457	RN7SL472P	0.5903	14q32.31
ENSG00000105767	CADM4	0.6515	19q13.31
ENSG00000257605	AC073611.1	0.6151	12q13.13
ENSG00000156172	C8orf37	0.6583	8q22.1
ENSG00000159208	CIART	0.7722	1q21.2
ENSG00000237222	LINC01968	0.6085	3q29
ENSG00000226510	UPK1A-AS1	0.6392	19q13.12
ENSG00000100084	HIRA	0.5417	22q11.21
ENSG00000144120	TMEM177	0.5811	2q14.2
ENSG00000124608	AARS2	0.6364	6p21.1
ENSG00000087111	PIGS	0.6364	17q11.2
ENSG00000233077	LINC01271	0.6153	20q13.13
ENSG00000224426	SLC31A1P1	0.6339	3q26.31
ENSG00000253425	HSPA8P13	0.5977	8q11.1
ENSG00000124226	RNF114	0.6158	20q13.13
ENSG00000164975	SNAPC3	0.5733	9p22.3
ENSG00000133703	KRAS	0.6309	12p12.1
ENSG00000217648	AL136116.3	0.6157	6q24.2
ENSG00000168066	SF1	0.593	11q13.1
ENSG00000167081	PBX3	0.554	9q33.3
ENSG00000256053	APOPT1	0.583	14q32.33
ENSG00000165264	NDUFB6	0.5669	9p21.1
ENSG00000110047	EHD1	0.5918	11q13.1
ENSG00000138081	FBXO11	0.5767	2p16.3
ENSG00000264365	AC023983.1	0.5595	18q11.2
ENSG00000171202	TMEM126A	0.6105	11q14.1
ENSG00000187049	TMEM216	0.5936	11q12.2
ENSG00000144233	AMMECR1L	0.5874	2q14.3
ENSG00000176834	VSIG10	0.6147	12q24.23
ENSG00000141560	FN3KRP	0.6697	17q25.3
ENSG00000100038	TOP3B	0.5576	22q11.22
ENSG00000129493	HEATR5A	0.5951	14q12
ENSG00000267309	AC092295.2	0.6419	19q13.12
ENSG00000182173	TSEN54	0.6773	17q25.1
ENSG00000146247	PHIP	0.6025	6q14.1
ENSG00000131023	LATS1	0.6086	6q25.1
ENSG00000163155	LYSMD1	0.7741	1q21.3
ENSG00000227477	STK4-AS1	0.6203	20q13.12
ENSG00000165632	TAF3	0.5698	10p14
ENSG00000240429	LRRFIP1P1	0.6314	3q26.32
ENSG00000166902	MRPL16	0.5986	11q12.1
ENSG00000247092	SNHG10	0.5885	14q32.13
ENSG00000196967	ZNF585A	0.6425	19q13.12
ENSG00000146963	LUC7L2	0.6491	7q34
ENSG00000243554	AC004967.1	0.6592	7q21.3
ENSG00000115966	ATF2	0.5922	2q31.1
ENSG00000272142	AL359643.3	0.6392	6p25.1
ENSG00000196166	C8orf86	0.5613	8p11.22
ENSG00000100796	PPP4R3A	0.5908	14q32.12
ENSG00000243024	RPS11P6	0.6113	12q14.2
ENSG00000240891	PLCXD2	0.5901	3q13.2
ENSG00000168795	ZBTB5	0.5589	9p13.2
ENSG00000267249	AP005482.3	0.5335	18p11.21
ENSG00000198900	TOP1	0.6168	20q12
ENSG00000196411	EPHB4	0.6653	7q22.1
ENSG00000051382	PIK3CB	0.6169	3q22.3
ENSG00000101052	IFT52	0.6217	20q13.12
ENSG00000275052	PPP4R3B	0.5705	2p16.1
ENSG00000164885	CDK5	0.6442	7q36.1
ENSG00000111906	HDDC2	0.6263	6q22.31
ENSG00000139154	AEBP2	0.6123	12p12.3
ENSG00000173113	TRMT112	0.5957	11q13.1
ENSG00000082805	ERC1	0.6165	12p13.33
ENSG00000256995	AC084816.1	0.6188	12p12.1
ENSG00000184378	ACTRT3	0.6361	3q26.2
ENSG00000213079	SCAF8	0.6078	6q25.2
ENSG00000167770	OTUB1	0.6007	11q13.1
ENSG00000168438	CDC40	0.6238	6q21
ENSG00000229308	AC010737.1	0.4	Yp11.2
ENSG00000003393	ALS2	0.5875	2q33.1
ENSG00000213214	ARHGEF35	0.6474	7q35
ENSG00000174206	C12orf66	0.6118	12q14.2
ENSG00000052126	PLEKHA5	0.6133	12p12.3
ENSG00000114988	LMAN2L	0.5901	2q11.2
ENSG00000187109	NAP1L1	0.6143	12q21.2
ENSG00000166170	BAG5	0.583	14q32.33
ENSG00000223476	VN1R42P	0.6321	7q11.21
ENSG00000203499	IQANK1	0.6704	8q24.3
ENSG00000173905	GOLIM4	0.6352	3q26.2
ENSG00000198040	ZNF84	0.6055	12q24.33
ENSG00000227473	TSSK5P	0.6704	8q24.3
ENSG00000137434	C6orf52	0.6395	6p24.2
ENSG00000171453	POLR1C	0.64	6p21.1
ENSG00000164631	ZNF12	0.6725	7p22.1
ENSG00000100889	PCK2	0.6001	14q11.2
ENSG00000205981	DNAJC19	0.6338	3q26.33
ENSG00000198182	ZNF607	0.6482	19q13.12
ENSG00000230801	AL160175.1	0.6237	20q11.21
ENSG00000101311	FERMT1	0.6064	20p12.3
ENSG00000008838	MED24	0.6565	17q21.1
ENSG00000188191	PRKAR1B	0.6546	7p22.3
ENSG00000256298	AC135388.1	0.6107	12q24.33
ENSG00000246705	H2AFJ	0.6175	12p12.3
ENSG00000197024	ZNF398	0.6451	7q36.1
ENSG00000136044	APPL2	0.6122	12q23.3
ENSG00000205155	PSENEN	0.64	19q13.12
ENSG00000110090	CPT1A	0.6084	11q13.3
ENSG00000146373	RNF217	0.6231	6q22.31
ENSG00000225693	LAGE3P1	0.5682	9p21.1
ENSG00000164961	WASHC5	0.6853	8q24.13
ENSG00000135093	USP30	0.6126	12q24.11
ENSG00000175203	DCTN2	0.6156	12q13.3
ENSG00000151461	UPF2	0.5729	10p14
ENSG00000071243	ING3	0.6454	7q31.31
ENSG00000250565	ATP6V1E2	0.5737	2p21
ENSG00000092931	MFSD11	0.673	17q25.1
ENSG00000244005	NFS1	0.6223	20q11.22
ENSG00000164919	COX6C	0.671	8q22.2
ENSG00000256256	AC019209.1	0.6242	12p12.1
ENSG00000148399	DPH7	0.5573	9q34.3
ENSG00000169902	TPST1	0.6289	7q11.21
ENSG00000144909	OSBPL11	0.6111	3q21.2
ENSG00000112186	CAP2	0.644	6p22.3
ENSG00000034533	ASTE1	0.6171	3q22.1
ENSG00000106077	ABHD11	0.6335	7q11.23
ENSG00000164237	CMBL	0.7102	5p15.2
ENSG00000102312	PORCN	0.6472	Xp11.23
ENSG00000122696	SLC25A51	0.5494	9p13.2
ENSG00000101109	STK4	0.6214	20q13.12
ENSG00000236289	GACAT3	0.5672	2p24.3
ENSG00000126756	UXT	0.6459	Xp11.23
ENSG00000080802	CNOT4	0.6446	7q33
ENSG00000119392	GLE1	0.5507	9q34.11
ENSG00000111907	TPD52L1	0.6263	6q22.31
ENSG00000173545	ZNF622	0.7169	5p15.1
ENSG00000200502	Y_RNA	0.5588	9p13.2
ENSG00000188227	ZNF793	0.6471	19q13.12
ENSG00000260774	AC021087.3	0.7019	5p15.33
ENSG00000180900	SCRIB	0.6704	8q24.3
ENSG00000236123	CEACAMP11	0.6508	19q13.31
ENSG00000177628	GBA	0.7752	1q22
ENSG00000128585	MKLN1	0.6495	7q32.3
ENSG00000165355	FBXO33	0.5915	14q21.1
ENSG00000146282	RARS2	0.621	6q15
ENSG00000257093	KIAA1147	0.6484	7q34
ENSG00000141371	C17orf64	0.6642	17q23.2
ENSG00000171462	DLK2	0.6392	6p21.1
ENSG00000141569	TRIM65	0.673	17q25.1
ENSG00000131480	AOC2	0.6561	17q21.31
ENSG00000115944	COX7A2L	0.5736	2p21
ENSG00000129691	ASH2L	0.5694	8p11.23
ENSG00000169764	UGP2	0.5714	2p15
ENSG00000184916	JAG2	0.5928	14q32.33
ENSG00000198919	DZIP3	0.5911	3q13.13
ENSG00000143434	SEMA6C	0.7741	1q21.3
ENSG00000065883	CDK13	0.6721	7p14.1
ENSG00000168502	MTCL1	0.5261	18p11.22
ENSG00000104835	SARS2	0.6487	19q13.2
ENSG00000168282	MGAT2	0.5988	14q21.3
ENSG00000179364	PACS2	0.5918	14q32.33
ENSG00000139410	SDSL	0.6092	12q24.13
ENSG00000168615	ADAM9	0.5603	8p11.22
ENSG00000172765	TMCC1	0.6168	3q22.1
ENSG00000171448	ZBTB26	0.5465	9q33.2
ENSG00000180938	ZNF572	0.6853	8q24.13
ENSG00000225648	SBDSP1	0.6365	7q11.23
ENSG00000076604	TRAF4	0.6364	17q11.2
ENSG00000187735	TCEA1	0.6225	8q11.23
ENSG00000173465	SSSCA1	0.6041	11q13.1
ENSG00000169925	BRD3	0.5513	9q34.2
ENSG00000107185	RGP1	0.5604	9p13.3
ENSG00000278200	LINC01971	0.6753	17q25.3
ENSG00000197362	ZNF786	0.6451	7q36.1
ENSG00000224877	NDUFAF8	0.6753	17q25.3
ENSG00000138413	IDH1	0.5871	2q34
ENSG00000271040	AL390955.2	0.6068	6q25.3
ENSG00000167536	DHRS13	0.6364	17q11.2
ENSG00000106460	TMEM106B	0.6732	7p21.3
ENSG00000152492	CCDC50	0.618	3q28
ENSG00000170836	PPM1D	0.6621	17q23.2
ENSG00000226383	LINC01876	0.5897	2q24.1
ENSG00000171467	ZNF318	0.6392	6p21.1
ENSG00000179886	TIGD5	0.6704	8q24.3
ENSG00000135315	CEP162	0.6141	6q14.2
ENSG00000108349	CASC3	0.6579	17q21.1
ENSG00000149782	PLCB3	0.5957	11q13.1
ENSG00000136816	TOR1B	0.5488	9q34.11
ENSG00000106591	MRPL32	0.673	7p14.1
ENSG00000198837	DENND4B	0.773	1q21.3
ENSG00000154620	TMSB4Y	0.3824	Yq11.221
ENSG00000139197	PEX5	0.6191	12p13.31
ENSG00000152465	NMT2	0.5717	10p13
ENSG00000185728	YTHDF3	0.6245	8q12.3
ENSG00000101337	TM9SF4	0.6185	20q11.21
ENSG00000060138	YBX3	0.6181	12p13.2
ENSG00000101079	NDRG3	0.6195	20q11.23
ENSG00000143870	PDIA6	0.5624	2p25.1
ENSG00000273284	AP001033.2	0.5323	18p11.22
ENSG00000267049	AC002398.1	0.64	19q13.12
ENSG00000168955	TM4SF20	0.5888	2q36.3
ENSG00000240207	AC080013.1	0.6198	3q25.32
ENSG00000149657	LSM14B	0.6128	20q13.33
ENSG00000110841	PPFIBP1	0.6158	12p11.23
ENSG00000237595	AL161937.2	0.6172	20q13.13
ENSG00000004059	ARF5	0.6496	7q32.1
ENSG00000230042	AK3P3	0.6759	7p15.3
ENSG00000129055	ANAPC13	0.6125	3q22.2
ENSG00000163913	IFT122	0.6168	3q21.3
ENSG00000079691	CARMIL1	0.6664	6p22.2
ENSG00000237004	ZNRF2P1	0.6788	7p14.3
ENSG00000109084	TMEM97	0.6414	17q11.2
ENSG00000169499	PLEKHA2	0.5603	8p11.22
ENSG00000184616	SPDYE12P	0.6348	7q11.23
ENSG00000204685	STARD7-AS1	0.5927	2q11.2
ENSG00000167112	TRUB2	0.5497	9q34.11
ENSG00000148297	MED22	0.5553	9q34.2
ENSG00000272822	AC073610.3	0.6094	12q13.12
ENSG00000108389	MTMR4	0.663	17q22
ENSG00000080819	CPOX	0.5903	3q11.2
ENSG00000196850	PPTC7	0.6146	12q24.11
ENSG00000104450	SPAG1	0.6702	8q22.2
ENSG00000197102	DYNC1H1	0.5903	14q32.31
ENSG00000135241	PNPLA8	0.6602	7q31.1
ENSG00000167625	ZNF526	0.6448	19q13.2
ENSG00000125753	VASP	0.6504	19q13.32
ENSG00000181929	PRKAG1	0.6103	12q13.12
ENSG00000101654	RNMT	0.5372	18p11.21
ENSG00000109062	SLC9A3R1	0.6732	17q25.1
ENSG00000271980	AC012640.4	0.7102	5p15.2
ENSG00000239857	GET4	0.6542	7p22.3
ENSG00000124299	PEPD	0.6311	19q13.11
ENSG00000169683	LRRC45	0.6717	17q25.3
ENSG00000113638	TTC33	0.7096	5p13.1
ENSG00000153982	GDPD1	0.6665	17q22
ENSG00000241127	YAE1D1	0.6726	7p14.1
ENSG00000124532	MRS2	0.6615	6p22.3
ENSG00000128604	IRF5	0.6518	7q32.1
ENSG00000248599	FLJ42969	0.6695	8q22.3
ENSG00000123552	USP45	0.6187	6q16.2
ENSG00000233718	MYCNOS	0.5672	2p24.3
ENSG00000100890	KIAA0391	0.6001	14q13.2
ENSG00000118369	USP35	0.5975	11q14.1
ENSG00000214776	AC092821.1	0.6121	12p13.31
ENSG00000020577	SAMD4A	0.5932	14q22.2
ENSG00000198715	GLMP	0.7755	1q22
ENSG00000143952	VPS54	0.5714	2p15
ENSG00000157837	SPPL3	0.6138	12q24.31
ENSG00000148426	PROSER2	0.5724	10p14
ENSG00000128789	PSMG2	0.5321	18p11.21
ENSG00000136819	C9orf78	0.5488	9q34.11
ENSG00000112992	NNT	0.6898	5p12
ENSG00000184897	H1FX	0.6168	3q21.3
ENSG00000084754	HADHA	0.5785	2p23.3
ENSG00000001631	KRIT1	0.6589	7q21.2
ENSG00000106211	HSPB1	0.6332	7q11.23
ENSG00000112159	MDN1	0.624	6q15
ENSG00000022277	RTFDC1	0.6091	20q13.31
ENSG00000250433	CLSTN2-AS1	0.6168	3q23
ENSG00000235335	AC016723.1	0.5923	2q24.3
ENSG00000075790	BCAP29	0.66	7q22.3
ENSG00000160993	ALKBH4	0.6613	7q22.1
ENSG00000100664	EIF5	0.584	14q32.32
ENSG00000158480	SPATA2	0.6167	20q13.13
ENSG00000035681	NSMAF	0.6232	8q12.1
ENSG00000161642	ZNF385A	0.6114	12q13.13
ENSG00000221826	PSG3	0.6488	19q13.2
ENSG00000277969	AC006449.6	0.6489	17q12
ENSG00000144959	NCEH1	0.6353	3q26.31
ENSG00000186591	UBE2H	0.6506	7q32.2
ENSG00000215039	CD27-AS1	0.6244	12p13.31
ENSG00000254388	DUTP2	0.682	8q24.13
ENSG00000076554	TPD52	0.6485	8q21.13
ENSG00000130202	NECTIN2	0.6507	19q13.32
ENSG00000178460	MCMDC2	0.6368	8q13.1
ENSG00000272115	AC233992.3	0.6728	8q24.3
ENSG00000139437	TCHP	0.6139	12q24.11
ENSG00000186001	LRCH3	0.5988	3q29
ENSG00000254814	AP003031.1	0.6002	11q13.5
ENSG00000105258	POLR2I	0.6457	19q13.12
ENSG00000177051	FBXO46	0.653	19q13.32
ENSG00000068784	SRBD1	0.5751	2p21
ENSG00000234545	FAM133B	0.6575	7q21.2
ENSG00000271133	AC004130.1	0.6841	7p21.1
ENSG00000132740	IGHMBP2	0.609	11q13.3
ENSG00000187686	KRT18P59	0.6168	11q24.2
ENSG00000122335	SERAC1	0.6089	6q25.3
ENSG00000151779	NBAS	0.5704	2p24.3
ENSG00000138069	RAB1A	0.5735	2p14
ENSG00000113966	ARL6	0.5894	3q11.2
ENSG00000129472	RAB2B	0.5866	14q11.2
ENSG00000100852	ARHGAP5	0.5966	14q12
ENSG00000234614	AL450992.2	0.7717	1q21.3
ENSG00000186566	GPATCH8	0.6529	17q21.31
ENSG00000066422	ZBTB11	0.586	3q12.3
ENSG00000073614	KDM5A	0.61	12p13.33
ENSG00000100941	PNN	0.5891	14q21.1
ENSG00000109103	UNC119	0.6364	17q11.2
ENSG00000114757	PEX5L	0.6332	3q26.33
ENSG00000269906	AL606834.2	0.5951	14q22.1
ENSG00000108256	NUFIP2	0.6423	17q11.2
ENSG00000138443	ABI2	0.5864	2q33.2
ENSG00000055917	PUM2	0.5719	2p24.1
ENSG00000274502	ANKRD20A6P	0.3824	Yq11.21
ENSG00000271119	AC026412.3	0.7063	5p15.33
ENSG00000167106	FAM102A	0.552	9q34.11
ENSG00000230658	KLHL7-AS1	0.6774	7p15.3
ENSG00000261437	AC108860.2	0.659	8q22.1
ENSG00000006453	BAIAP2L1	0.6584	7q21.3
ENSG00000278619	MRM1	0.6462	17q12
ENSG00000136451	VEZF1	0.6626	17q22
ENSG00000171055	FEZ2	0.5808	2p22.2
ENSG00000249602	AL589765.4	0.7709	1q21.3
ENSG00000258798	AL133153.2	0.5908	14q32.12
ENSG00000205777	GAGE1	0.6398	Xp11.23
ENSG00000133740	E2F5	0.651	8q21.2
ENSG00000143951	WDPCP	0.5724	2p15
ENSG00000159921	GNE	0.5531	9p13.3
ENSG00000213839	TMX2P1	0.5494	9p13.2
ENSG00000273107	AL512598.1	0.5739	10p12.1
ENSG00000279444	AC135584.1	0.6109	12q14.2
ENSG00000213516	RBMXL1	0.5628	1p22.2
ENSG00000265458	AC132938.3	0.6697	17q25.3
ENSG00000166801	FAM111A	0.6024	11q12.1
ENSG00000065485	PDIA5	0.6137	3q21.1
ENSG00000165630	PRPF18	0.5686	10p13
ENSG00000107140	TESK1	0.563	9p13.3
ENSG00000231770	TMEM44-AS1	0.6075	3q29
ENSG00000050327	ARHGEF5	0.6474	7q35
ENSG00000104497	SNX16	0.648	8q21.13
ENSG00000133619	KRBA1	0.6435	7q36.1
ENSG00000124444	ZNF576	0.6515	19q13.31
ENSG00000232195	TOMM22P2	0.3939	Yp11.2
ENSG00000174718	KIAA1551	0.6038	12p11.21
ENSG00000100926	TM9SF1	0.6001	14q12
ENSG00000104218	CSPP1	0.6368	8q13.1
ENSG00000184033	CTAG1B	0.7336	Xq28
ENSG00000197123	ZNF679	0.6442	7q11.21
ENSG00000276058	STMN1P1	0.6051	12p11.21
ENSG00000184988	TMEM106A	0.6547	17q21.31
ENSG00000029363	BCLAF1	0.6208	6q23.3
ENSG00000174669	SLC29A2	0.6008	11q13.2
ENSG00000125484	GTF3C4	0.552	9q34.13
ENSG00000175548	ALG10B	0.592	12q12
ENSG00000172469	MANEA	0.62	6q16.1
ENSG00000257681	AC025265.1	0.6104	12q23.3
ENSG00000251396	LINC01301	0.6246	8q12.1
ENSG00000129474	AJUBA	0.5927	14q11.2
ENSG00000113494	PRLR	0.715	5p13.2
ENSG00000229178	AC233280.1	0.6096	3q29
ENSG00000234160	AL513165.1	0.556	9p13.2
ENSG00000071051	NCK2	0.5875	2q12.2
ENSG00000153485	TMEM251	0.5875	14q32.12
ENSG00000127191	TRAF2	0.5539	9q34.3
ENSG00000105341	DMAC2	0.6471	19q13.2
ENSG00000223850	MYCNUT	0.5672	2p24.3
ENSG00000110844	PRPF40B	0.6094	12q13.12
ENSG00000187595	ZNF385C	0.6572	17q21.2
ENSG00000272398	CD24	0.6235	6q21
ENSG00000113504	SLC12A7	0.7061	5p15.33
ENSG00000061936	SFSWAP	0.6027	12q24.33
ENSG00000181038	METTL23	0.673	17q25.1
ENSG00000154945	ANKRD40	0.654	17q21.33
ENSG00000171940	ZNF217	0.6161	20q13.2
ENSG00000180233	ZNRF2	0.6824	7p14.3
ENSG00000162971	TYW5	0.5887	2q33.1
ENSG00000111596	CNOT2	0.6106	12q15
ENSG00000137947	GTF2B	0.5631	1p22.2
ENSG00000182923	CEP63	0.6125	3q22.2
ENSG00000150316	CWC15	0.606	11q21
ENSG00000260317	AC009812.4	0.6485	8q21.13
ENSG00000223387	LINC02068	0.6339	3q26.31
ENSG00000171084	FAM86JP	0.6118	3q21.2
ENSG00000279500	AC108704.2	0.6102	12q24.33
ENSG00000106052	TAX1BP1	0.6828	7p15.2
ENSG00000196453	ZNF777	0.6443	7q36.1
ENSG00000159885	ZNF222	0.6544	19q13.31
ENSG00000222043	AC079305.1	0.5918	2q31.2
ENSG00000198556	ZNF789	0.664	7q22.1
ENSG00000176428	VPS37D	0.6335	7q11.23
ENSG00000063601	MTMR1	0.7202	Xq28
ENSG00000139651	ZNF740	0.6151	12q13.13
ENSG00000106610	STAG3L4	0.626	7q11.21
ENSG00000267219	AC010504.1	0.6346	19q13.11
ENSG00000186280	KDM4D	0.606	11q21
ENSG00000092098	RNF31	0.6001	14q12
ENSG00000182197	EXT1	0.6884	8q24.11
ENSG00000173120	KDM2A	0.603	11q13.2
ENSG00000112531	QKI	0.5963	6q26
ENSG00000084112	SSH1	0.6126	12q24.11
ENSG00000237370	AC010907.2	0.5529	2p25.3
ENSG00000139865	TTC6	0.5989	14q21.1
ENSG00000165609	NUDT5	0.5729	10p14
ENSG00000171130	ATP6V0E2	0.6419	7q36.1
ENSG00000125970	RALY	0.6102	20q11.22
ENSG00000162645	GBP2	0.5628	1p22.2
ENSG00000165782	PIP4P1	0.5883	14q11.2
ENSG00000266969	AP002449.1	0.5361	18p11.21
ENSG00000100814	CCNB1IP1	0.5893	14q11.2
ENSG00000086065	CHMP5	0.5648	9p13.3
ENSG00000188428	BLOC1S5	0.6399	6p24.3
ENSG00000110060	PUS3	0.615	11q24.2
ENSG00000184402	SS18L1	0.6114	20q13.33
ENSG00000127993	RBM48	0.6575	7q21.2
ENSG00000087095	NLK	0.6403	17q11.2
ENSG00000270959	LPP-AS2	0.6297	3q27.3
ENSG00000254973	AC105219.4	0.6704	8q24.3
ENSG00000171823	FBXL14	0.6156	12p13.33
ENSG00000267213	AC007773.1	0.6288	19q13.11
ENSG00000119421	NDUFA8	0.5451	9q33.2
ENSG00000111344	RASAL1	0.6101	12q24.13
ENSG00000270504	AL391422.3	0.6402	6p25.2
ENSG00000124209	RAB22A	0.6212	20q13.32
ENSG00000143569	UBAP2L	0.7735	1q21.3
ENSG00000109113	RAB34	0.6364	17q11.2
ENSG00000264072	AP001180.2	0.5348	18p11.22
ENSG00000178096	BOLA1	0.7702	1q21.2
ENSG00000135272	MDFIC	0.6548	7q31.1
ENSG00000169564	PCBP1	0.5695	2p13.3
ENSG00000182872	RBM10	0.6446	Xp11.3
ENSG00000169325	GUSBP12	0.6615	7p11.2
ENSG00000146409	SLC18B1	0.631	6q23.2
ENSG00000240023	AL133163.1	0.6021	14q13.2
ENSG00000065615	CYB5R4	0.6167	6q14.2
ENSG00000125755	SYMPK	0.6568	19q13.32
ENSG00000272333	KMT2B	0.64	19q13.12
ENSG00000270647	TAF15	0.6422	17q12
ENSG00000118508	RAB32	0.6167	6q24.3
ENSG00000064012	CASP8	0.5895	2q33.1
ENSG00000167904	TMEM68	0.6179	8q12.1
ENSG00000164951	PDP1	0.6505	8q22.1
ENSG00000124459	ZNF45	0.6509	19q13.31
ENSG00000260261	AC124944.3	0.6106	3q29
ENSG00000115275	MOGS	0.5749	2p13.1
ENSG00000134318	ROCK2	0.565	2p25.1
ENSG00000165282	PIGO	0.5586	9p13.3
ENSG00000121350	PYROXD1	0.6218	12p12.1
ENSG00000182791	CCDC87	0.6029	11q13.2
ENSG00000246082	NUDT16P1	0.6171	3q22.1
ENSG00000213066	FGFR1OP	0.5934	6q27
ENSG00000015676	NUDCD3	0.6708	7p13
ENSG00000225806	AL121917.1	0.6206	20q13.32
ENSG00000251138	AC090502.1	0.6125	12q21.1
ENSG00000164855	TMEM184A	0.6528	7p22.3
ENSG00000242048	AC093583.1	0.6404	7q36.1
ENSG00000014164	ZC3H3	0.668	8q24.3
ENSG00000100478	AP4S1	0.5912	14q12
ENSG00000276122	AC026336.3	0.6107	12q24.33
ENSG00000040341	STAU2	0.6421	8q21.11
ENSG00000176125	UFSP1	0.6646	7q22.1
ENSG00000275437	AL121832.3	0.6143	20q13.33
ENSG00000265750	AC090772.3	0.5632	18q11.2
ENSG00000227218	AL157935.1	0.552	9q34.11
ENSG00000160766	GBAP1	0.7743	1q22
ENSG00000125995	ROMO1	0.6223	20q11.22
ENSG00000122515	ZMIZ2	0.6708	7p13
ENSG00000151413	NUBPL	0.5942	14q12
ENSG00000146826	C7orf43	0.6675	7q22.1
ENSG00000277203	F8A1	0.7295	Xq28
ENSG00000078124	ACER3	0.5992	11q13.5
ENSG00000178896	EXOSC4	0.6688	8q24.3
ENSG00000223829	AC004870.2	0.6725	7p12.3
ENSG00000164654	MIOS	0.674	7p21.3
ENSG00000118503	TNFAIP3	0.6178	6q23.3
ENSG00000244268	AC117394.2	0.6266	3q25.2
ENSG00000112599	GUCA1B	0.6443	6p21.1
ENSG00000089818	NECAP1	0.6193	12p13.31
ENSG00000109089	CDR2L	0.6732	17q25.1
ENSG00000186487	MYT1L	0.55	2p25.3
ENSG00000005961	ITGA2B	0.6529	17q21.31
ENSG00000173163	COMMD1	0.5692	2p15
ENSG00000271855	AC073195.1	0.5626	2p25.1
ENSG00000250848	AC021087.2	0.7019	5p15.33
ENSG00000173065	FAM222B	0.6372	17q11.2
ENSG00000101236	RNF24	0.6028	20p13
ENSG00000160293	VAV2	0.552	9q34.2
ENSG00000164327	RICTOR	0.71	5p13.1
ENSG00000258001	AC126614.1	0.6135	12q13.3
ENSG00000168661	ZNF30	0.6355	19q13.11
ENSG00000198513	ATL1	0.5976	14q22.1
ENSG00000204460	LINC01854	0.59	2q21.1
ENSG00000106367	AP1S1	0.6642	7q22.1
ENSG00000115084	SLC35F5	0.5866	2q14.1
ENSG00000161267	BDH1	0.6018	3q29
ENSG00000204351	SKIV2L	0.6762	6p21.33
ENSG00000198742	SMURF1	0.6626	7q22.1
ENSG00000247853	AC006064.2	0.6223	12p13.31
ENSG00000132394	EEFSEC	0.6216	3q21.3
ENSG00000154710	RABGEF1	0.6266	7q11.21
ENSG00000239213	NCK1-AS1	0.618	3q22.3
ENSG00000254162	AC009812.3	0.6485	8q21.13
ENSG00000173041	ZNF680	0.6381	7q11.21
ENSG00000144283	PKP4	0.5898	2q24.1
ENSG00000273329	AC078846.1	0.6519	7q32.2
ENSG00000073584	SMARCE1	0.6574	17q21.2
ENSG00000130402	ACTN4	0.6495	19q13.2
ENSG00000169241	SLC50A1	0.7722	1q22
ENSG00000175189	INHBC	0.6135	12q13.3
ENSG00000197081	IGF2R	0.599	6q25.3
ENSG00000136514	RTP4	0.6344	3q27.3
ENSG00000225556	C2CD4D	0.7713	1q21.3
ENSG00000221938	OR2A14	0.6474	7q35
ENSG00000134452	FBXO18	0.5669	10p15.1
ENSG00000267475	AC008736.1	0.6351	19q13.11
ENSG00000136631	VPS45	0.7722	1q21.2
ENSG00000229912	AC128709.1	0.6042	3q29
ENSG00000011258	MBTD1	0.6534	17q21.33
ENSG00000273026	AL358472.3	0.773	1q21.3
ENSG00000131951	LRRC9	0.5962	14q23.1
ENSG00000151338	MIPOL1	0.6004	14q13.3
ENSG00000184640	SEPT9	0.6716	17q25.3
ENSG00000132541	RIDA	0.666	8q22.2
ENSG00000115806	GORASP2	0.5858	2q31.1
ENSG00000239881	RPS27P25	0.6115	12q24.31
ENSG00000228876	AC010745.2	0.5682	2p24.3
ENSG00000127314	RAP1B	0.6181	12q15
ENSG00000175354	PTPN2	0.5321	18p11.21
ENSG00000131748	STARD3	0.6532	17q12
ENSG00000280303	ERICD	0.673	8q24.3
ENSG00000177169	ULK1	0.6017	12q24.33
ENSG00000117868	ESYT2	0.6234	7q36.3
ENSG00000010810	FYN	0.6242	6q21
ENSG00000207046	RNU6-886P	0.5971	14q21.1
ENSG00000255507	AP003031.2	0.6002	11q13.5
ENSG00000260231	JHDM1D-AS1	0.6504	7q34
ENSG00000048405	ZNF800	0.6503	7q31.33
ENSG00000171984	C20orf196	0.6039	20p12.3
ENSG00000097033	SH3GLB1	0.561	1p22.3
ENSG00000204564	C6orf136	0.6715	6p21.33
ENSG00000100991	TRPC4AP	0.6178	20q11.22
ENSG00000256321	AC087258.1	0.6141	12p12.1
ENSG00000167799	NUDT8	0.6014	11q13.2
ENSG00000085511	MAP3K4	0.6006	6q26
ENSG00000157999	ANKRD61	0.6733	7p22.1
ENSG00000127980	PEX1	0.6582	7q21.2
ENSG00000188002	AC026412.1	0.7063	5p15.33
ENSG00000146232	NFKBIE	0.6367	6p21.1
ENSG00000108298	RPL19	0.654	17q12
ENSG00000100592	DAAM1	0.5953	14q23.1
ENSG00000266903	AC243964.2	0.6515	19q13.31
ENSG00000117543	DPH5	0.5466	1p21.2
ENSG00000104375	STK3	0.6653	8q22.2
ENSG00000249286	AMD1P3	0.6916	5p12
ENSG00000125457	MIF4GD	0.6742	17q25.1
ENSG00000158483	FAM86C1	0.6038	11q13.4
ENSG00000245711	NADK2-AS1	0.7132	5p13.2
ENSG00000128011	LRFN1	0.6471	19q13.2
ENSG00000165688	PMPCA	0.5505	9q34.3
ENSG00000198876	DCAF12	0.5625	9p13.3
ENSG00000184986	TMEM121	0.5944	14q32.33
ENSG00000185730	ZNF696	0.6688	8q24.3
ENSG00000064601	CTSA	0.6272	20q13.12
ENSG00000146276	GABRR1	0.6257	6q15
ENSG00000262919	CCNQ	0.731	Xq28
ENSG00000242622	AC092910.3	0.6014	3q13.33
ENSG00000197728	RPS26	0.6071	12q13.2
ENSG00000254682	AP002387.1	0.6031	11q13.4
ENSG00000180891	CUEDC1	0.6615	17q22
ENSG00000175854	SWI5	0.5497	9q34.11
ENSG00000214113	LYRM4	0.6392	6p25.1
ENSG00000255224	AC109322.1	0.6688	8q24.3
ENSG00000185863	TMEM210	0.5574	9q34.3
ENSG00000261886	AC005670.1	0.6467	17q21.32
ENSG00000170631	ZNF16	0.674	8q24.3
ENSG00000271784	AL031055.1	0.6223	20q13.12
ENSG00000165271	NOL6	0.5674	9p13.3
ENSG00000146729	NIPSNAP2	0.6685	7p11.2
ENSG00000141458	NPC1	0.5549	18q11.2
ENSG00000197037	ZSCAN25	0.664	7q22.1
ENSG00000122482	ZNF644	0.557	1p22.2
ENSG00000145192	AHSG	0.6361	3q27.3
ENSG00000141748	ARL5C	0.654	17q12
ENSG00000164897	TMUB1	0.6442	7q36.1
ENSG00000185621	LMLN	0.5992	3q29
ENSG00000196741	LINC01560	0.6446	Xp11.3
ENSG00000173812	EIF1	0.659	17q21.2
ENSG00000214029	ZNF891	0.6033	12q24.33
ENSG00000256433	AC005840.3	0.6244	12p13.31
ENSG00000187189	TSPYL4	0.62	6q22.1
ENSG00000198843	SELENOT	0.6268	3q25.1
ENSG00000171863	RPS7	0.5529	2p25.3
ENSG00000107897	ACBD5	0.5779	10p12.1
ENSG00000108774	RAB5C	0.6566	17q21.2
ENSG00000097007	ABL1	0.5498	9q34.12
ENSG00000101474	APMAP	0.6151	20p11.21
ENSG00000117174	ZNHIT6	0.562	1p22.3
ENSG00000239789	MRPS17	0.6685	7p11.2
ENSG00000175567	UCP2	0.6063	11q13.4
ENSG00000100034	PPM1F	0.5565	22q11.22
ENSG00000067900	ROCK1	0.5569	18q11.1
ENSG00000168876	ANKRD49	0.6088	11q21
ENSG00000244998	AC100803.1	0.6748	8q24.3
ENSG00000133597	ADCK2	0.6512	7q34
ENSG00000173801	JUP	0.6565	17q21.2
ENSG00000137040	RANBP6	0.5716	9p24.1
ENSG00000139637	C12orf10	0.6151	12q13.13
ENSG00000196458	ZNF605	0.6055	12q24.33
ENSG00000267142	AC092296.2	0.6457	19q13.12
ENSG00000166166	TRMT61A	0.583	14q32.33
ENSG00000201134	Y_RNA	0.7713	1q21.3
ENSG00000144847	IGSF11	0.6008	3q13.32
ENSG00000115310	RTN4	0.5726	2p16.1
ENSG00000250474	WBP1LP2	0.66	7q22.3
ENSG00000214753	HNRNPUL2	0.5934	11q12.3
ENSG00000157593	SLC35B2	0.6382	6p21.1
ENSG00000165046	LETM2	0.5634	8p11.23
ENSG00000249859	PVT1	0.6758	8q24.21
ENSG00000138381	ASNSD1	0.5891	2q32.2
ENSG00000116337	AMPD2	0.5396	1p13.3
ENSG00000137509	PRCP	0.6022	11q14.1
ENSG00000198382	UVRAG	0.599	11q13.5
ENSG00000187566	NHLRC1	0.6478	6p22.3
ENSG00000189114	BLOC1S3	0.6495	19q13.32
ENSG00000105819	PMPCB	0.6591	7q22.1
ENSG00000260806	AL163051.1	0.5889	14q32.2
ENSG00000167118	URM1	0.5497	9q34.11
ENSG00000115421	PAPOLG	0.5692	2p16.1
ENSG00000108773	KAT2A	0.6566	17q21.2
ENSG00000188010	MORN2	0.5793	2p22.1
ENSG00000168283	BMI1	0.5762	10p12.2
ENSG00000122970	IFT81	0.6139	12q24.11
ENSG00000132801	ZSWIM3	0.6264	20q13.12
ENSG00000234608	MAPKAPK5-AS1	0.6151	12q24.12
ENSG00000110975	SYT10	0.5971	12p11.1
ENSG00000204438	GPANK1	0.6755	6p21.33
ENSG00000131778	CHD1L	0.7583	1q21.1
ENSG00000198898	CAPZA2	0.6555	7q31.2
ENSG00000134909	ARHGAP32	0.6011	11q24.3
ENSG00000258414	AL121790.1	0.6002	14q21.1
ENSG00000002822	MAD1L1	0.656	7p22.3
ENSG00000232001	AC108868.2	0.5866	2q12.2
ENSG00000273355	AP000894.4	0.5046	18p11.32
ENSG00000232093	DCST1-AS1	0.7722	1q21.3
ENSG00000265055	AC145343.1	0.666	17q24.2
ENSG00000251287	ALG1L2	0.6158	3q22.1
ENSG00000267575	AC006504.5	0.5924	19q11
ENSG00000265393	AC084125.4	0.672	8q24.3
ENSG00000198162	MAN1A2	0.5231	1p12
ENSG00000182934	SRPRA	0.6101	11q24.2
ENSG00000243797	AC004917.1	0.6585	7q22.3
ENSG00000055208	TAB2	0.6086	6q25.1
ENSG00000165156	ZHX1	0.6804	8q24.13
ENSG00000149792	MRPL49	0.5948	11q13.1
ENSG00000143891	GALM	0.5779	2p22.1
ENSG00000197763	TXNRD3	0.6162	3q21.3
ENSG00000198453	ZNF568	0.6431	19q13.12
ENSG00000214226	C17orf67	0.6567	17q22
ENSG00000137101	CD72	0.563	9p13.3
ENSG00000130340	SNX9	0.6089	6q25.3
ENSG00000162341	TPCN2	0.6099	11q13.3
ENSG00000151353	TMEM18	0.5483	2p25.3
ENSG00000136861	CDK5RAP2	0.5499	9q33.2
ENSG00000164953	TMEM67	0.6513	8q22.1
ENSG00000245832	MIR4300HG	0.6031	11q14.1
ENSG00000175575	PAAF1	0.6063	11q13.4
ENSG00000204946	ZNF783	0.6451	7q36.1
ENSG00000259017	AL133163.3	0.6037	14q13.2
ENSG00000197050	ZNF420	0.6425	19q13.12
ENSG00000261758	AC117382.2	0.618	3q22.3
ENSG00000100075	SLC25A1	0.5396	22q11.21
ENSG00000110066	KMT5B	0.6044	11q13.2
ENSG00000177311	ZBTB38	0.6159	3q23
ENSG00000166685	COG1	0.6759	17q25.1
ENSG00000198853	RUSC2	0.563	9p13.3
ENSG00000198917	SPOUT1	0.5484	9q34.11
ENSG00000100441	KHNYN	0.5931	14q12
ENSG00000272910	AC090425.2	0.6332	3q26.33
ENSG00000126790	L3HYPDH	0.5953	14q23.1
ENSG00000144840	RABL3	0.6019	3q13.33
ENSG00000126883	NUP214	0.5498	9q34.13
ENSG00000204310	AGPAT1	0.6769	6p21.32
ENSG00000134330	IAH1	0.5626	2p25.1
ENSG00000131116	ZNF428	0.6515	19q13.31
ENSG00000280129	AL132780.5	0.5927	14q11.2
ENSG00000139890	REM2	0.5927	14q11.2
ENSG00000214960	ISPD	0.6831	7p21.2
ENSG00000168621	GDNF	0.7048	5p13.2
ENSG00000105732	ZNF574	0.6448	19q13.2
ENSG00000223861	AL365436.1	0.7688	1q21.3
ENSG00000198242	RPL23A	0.6364	17q11.2
ENSG00000183666	GUSBP1	0.7188	5p14.3
ENSG00000224597	SVIL-AS1	0.581	10p11.23
ENSG00000172809	RPL38	0.6757	17q25.1
ENSG00000155918	RAET1L	0.6101	6q25.1
ENSG00000168175	MAPK1IP1L	0.5932	14q22.3
ENSG00000259083	AL132639.3	0.5891	14q21.1
ENSG00000160803	UBQLN4	0.7752	1q22
ENSG00000139163	ETNK1	0.6187	12p12.1
ENSG00000167985	SDHAF2	0.5936	11q12.2
ENSG00000196700	ZNF512B	0.615	20q13.33
ENSG00000159917	ZNF235	0.6544	19q13.31
ENSG00000166359	WDR88	0.6324	19q13.11
ENSG00000105261	OVOL3	0.6457	19q13.12
ENSG00000248919	ATP5J2-PTCD1	0.664	7q22.1
ENSG00000257702	LBX2-AS1	0.5749	2p13.1

### Sheet: LUSC
Ensembl.OG	Gene.OG	Timing	Chr.OG		Ensembl.TSG	Gene.TSG	Timing	Chr.TSG
ENSG00000169679	BUB1	0.5999	2q13		ENSG00000173210	ABLIM3		5q32
ENSG00000121152	NCAPH	0.6117	2q11.2		ENSG00000120913	PDLIM2		8p21.3
ENSG00000076382	SPAG5	0.6507	17q11.2		ENSG00000182700	IGIP		5q31.3
ENSG00000169607	CKAP2L	0.5912	2q14.1		ENSG00000174132	FAM174A		5q21.1
ENSG00000111247	RAD51AP1	0.6619	12p13.32		ENSG00000135709	KIAA0513		16q24.1
ENSG00000068489	PRR11	0.6982	17q22		ENSG00000280047	AC091825.1		5q31.3
ENSG00000265415	AC099850.3	0.6998	17q22		ENSG00000163815	CLEC3B		3p21.31
ENSG00000143228	NUF2	0.7076	1q23.3		ENSG00000109610	SOD3		4p15.2
ENSG00000182481	KPNA2	0.7136	17q24.2		ENSG00000170271	FAXDC2		5q33.2
ENSG00000186185	KIF18B	0.6712	17q21.31		ENSG00000162543	UBXN10		1p36.12
ENSG00000101003	GINS1	0.6268	20p11.21		ENSG00000107819	SFXN3		10q24.31
ENSG00000154920	EME1	0.687	17q21.33		ENSG00000234292	AC123595.1		5q14.3
ENSG00000114346	ECT2	0.8954	3q26.31		ENSG00000174282	ZBTB4		17p13.1
ENSG00000111206	FOXM1	0.6531	12p13.33		ENSG00000156453	PCDH1		5q31.3
ENSG00000089685	BIRC5	0.7051	17q25.3		ENSG00000169031	COL4A3		2q36.3
ENSG00000111665	CDCA3	0.6612	12p13.31		ENSG00000171992	SYNPO		5q33.1
ENSG00000174442	ZWILCH	0.6002	15q22.31		ENSG00000137699	TRIM29		11q23.3
ENSG00000073111	MCM2	0.8116	3q21.3		ENSG00000149573	MPZL2		11q23.3
ENSG00000000460	C1orf112	0.7094	1q24.2		ENSG00000149577	SIDT2		11q23.3
ENSG00000146410	MTFR2	0.5977	6q23.3		ENSG00000220785	MTMR9LP		1p35.2
ENSG00000136492	BRIP1	0.708	17q23.2		ENSG00000123933	MXD4		4p16.3
ENSG00000125319	C17orf53	0.6705	17q21.31		ENSG00000114737	CISH		3p21.2
ENSG00000167900	TK1	0.7051	17q25.3		ENSG00000139508	SLC46A3		13q12.3
ENSG00000120802	TMPO	0.5735	12q23.1		ENSG00000145730	PAM		5q21.1
ENSG00000120334	CENPL	0.7116	1q25.1		ENSG00000163393	SLC22A15		1p13.1
ENSG00000176208	ATAD5	0.6563	17q11.2		ENSG00000145861	C1QTNF2		5q33.3
ENSG00000014138	POLA2	0.5655	11q13.1		ENSG00000100307	CBX7		22q13.1
ENSG00000071539	TRIP13	0.794	5p15.33		ENSG00000166548	TK2		16q21
ENSG00000173207	CKS1B	0.7048	1q21.3		ENSG00000188064	WNT7B		22q13.31
ENSG00000113810	SMC4	0.8635	3q25.33		ENSG00000127472	PLA2G5		1p36.13
ENSG00000166508	MCM7	0.6578	7q22.1		ENSG00000272491	AL109659.2		1p33
ENSG00000163918	RFC4	0.8893	3q27.3		ENSG00000074964	ARHGEF10L		1p36.13
ENSG00000051341	POLQ	0.8058	3q13.33		ENSG00000113742	CPEB4		5q35.2
ENSG00000112029	FBXO5	0.5901	6q25.2		ENSG00000160801	PTH1R		3p21.31
ENSG00000012048	BRCA1	0.6658	17q21.31		ENSG00000120306	CYSTM1		5q31.3
ENSG00000198056	PRIM1	0.5721	12q13.3		ENSG00000158246	FAM46B		1p36.11
ENSG00000075131	TIPIN	0.6002	15q22.31		ENSG00000164039	BDH2		4q24
ENSG00000165244	ZNF367	0.7217	9q22.32		ENSG00000251034	AC037459.2		8p21.3
ENSG00000215784	FAM72D	0.6953	1q21.1		ENSG00000171604	CXXC5		5q31.2
ENSG00000166803	PCLAF	0.5995	15q22.31		ENSG00000102796	DHRS12		13q14.3
ENSG00000130935	NOL11	0.7119	17q24.2		ENSG00000154102	C16orf74		16q24.1
ENSG00000010292	NCAPD2	0.662	12p13.31		ENSG00000179178	TMEM125		1p34.2
ENSG00000257167	TMPO-AS1	0.5735	12q23.1		ENSG00000203780	FANK1		10q26.2
ENSG00000171792	RHNO1	0.6531	12p13.33		ENSG00000245025	AC107959.1		8p21.3
ENSG00000163468	CCT3	0.7004	1q22		ENSG00000122042	UBL3		13q12.3
ENSG00000117593	DARS2	0.7116	1q25.1		ENSG00000117834	SLC5A9		1p33
ENSG00000115364	MRPL19	0.6471	2p12		ENSG00000239697	TNFSF12		17p13.1
ENSG00000116161	CACYBP	0.7093	1q25.1		ENSG00000110651	CD81		11p15.5
ENSG00000163655	GMPS	0.8655	3q25.31		ENSG00000104881	PPP1R13L		19q13.32
ENSG00000109084	TMEM97	0.6473	17q11.2		ENSG00000173846	PLK3		1p34.1
ENSG00000082898	XPO1	0.6532	2p15		ENSG00000204176	SYT15		10q11.22
ENSG00000271936	AC012073.1	0.6528	2p23.3		ENSG00000168487	BMP1		8p21.3
ENSG00000145604	SKP2	0.8021	5p13.2		ENSG00000114854	TNNC1		3p21.1
ENSG00000135829	DHX9	0.6935	1q25.3		ENSG00000169302	STK32A		5q32
ENSG00000183856	IQGAP3	0.701	1q22		ENSG00000269113	TRABD2B		1p33
ENSG00000135624	CCT7	0.648	2p13.2		ENSG00000116209	TMEM59		1p32.3
ENSG00000182628	SKA2	0.6982	17q22		ENSG00000114853	ZBTB47		3p22.1
ENSG00000164754	RAD21	0.7138	8q24.11		ENSG00000196951	SCOC-AS1		4q31.1
ENSG00000176619	LMNB2	0.6607	19p13.3		ENSG00000134198	TSPAN2		1p13.2
ENSG00000065911	MTHFD2	0.6434	2p13.1		ENSG00000172037	LAMB2		3p21.31
ENSG00000163781	TOPBP1	0.8112	3q22.1		ENSG00000225873	LINC00694		3p21.31
ENSG00000125885	MCM8	0.6401	20p12.3		ENSG00000138670	RASGEF1B		4q21.21
ENSG00000278023	RDM1	0.654	17q12		ENSG00000177640	CASC2		10q26.11
ENSG00000120647	CCDC77	0.6428	12p13.33		ENSG00000186973	FAM183A		1p34.2
ENSG00000184220	CMSS1	0.7715	3q12.1		ENSG00000163697	APBB2		4p14
ENSG00000163811	WDR43	0.6508	2p23.2		ENSG00000256043	CTSO		4q32.1
ENSG00000131462	TUBG1	0.6614	17q21.2		ENSG00000272040	AC010245.2		5q13.3
ENSG00000035141	FAM136A	0.6388	2p13.3		ENSG00000116885	OSCP1		1p34.3
ENSG00000182199	SHMT2	0.5721	12q13.3		ENSG00000176720	BOK		2q37.3
ENSG00000175792	RUVBL1	0.8161	3q21.3		ENSG00000198624	CCDC69		5q33.1
ENSG00000011260	UTP18	0.683	17q21.33		ENSG00000162545	CAMK2N1		1p36.12
ENSG00000091127	PUS7	0.6436	7q22.3		ENSG00000008853	RHOBTB2		8p21.3
ENSG00000158169	FANCC	0.7184	9q22.32		ENSG00000092964	DPYSL2		8p21.2
ENSG00000143942	CHAC2	0.6519	2p16.2		ENSG00000137462	TLR2		4q31.3
ENSG00000138035	PNPT1	0.6526	2p16.1		ENSG00000164023	SGMS2		4q25
ENSG00000184575	XPOT	0.5663	12q14.2		ENSG00000168938	PPIC		5q23.2
ENSG00000166881	NEMP1	0.5721	12q13.3		ENSG00000197083	ZNF300P1		5q33.1
ENSG00000197170	PSMD12	0.7088	17q24.2		ENSG00000107968	MAP3K8		10p11.23
ENSG00000088205	DDX18	0.5912	2q14.1		ENSG00000158747	NBL1		1p36.13
ENSG00000073536	NLE1	0.6548	17q12		ENSG00000100284	TOM1		22q12.3
ENSG00000213186	TRIM59	0.8659	3q25.33		ENSG00000275342	PRAG1		8p23.1
ENSG00000132591	ERAL1	0.6507	17q11.2		ENSG00000197208	SLC22A4		5q31.1
ENSG00000136518	ACTL6A	0.8859	3q26.33		ENSG00000174950	CD164L2		1p36.11
ENSG00000108671	PSMD11	0.6559	17q11.2		ENSG00000235770	LINC00607		2q35
ENSG00000120437	ACAT2	0.5886	6q25.3		ENSG00000248712	CCDC153		11q23.3
ENSG00000221829	FANCG	0.7672	9p13.3		ENSG00000162267	ITIH3		3p21.1
ENSG00000153107	ANAPC1	0.5914	2q13		ENSG00000128346	C22orf23		22q13.1
ENSG00000161654	LSM12	0.6705	17q21.31		ENSG00000110013	SIAE		11q24.2
ENSG00000064102	INTS13	0.6231	12p11.23		ENSG00000280032	AP002800.1		11q23.3
ENSG00000136463	TACO1	0.7139	17q23.3		ENSG00000113369	ARRDC3		5q14.3
ENSG00000111641	NOP2	0.6605	12p13.31		ENSG00000169047	IRS1		2q36.3
ENSG00000115241	PPM1G	0.6582	2p23.3		ENSG00000278727	AC000403.1		13q22.3
ENSG00000167085	PHB	0.6801	17q21.33		ENSG00000104763	ASAH1		8p22
ENSG00000115875	SRSF7	0.6471	2p22.1		ENSG00000055163	CYFIP2		5q33.3
ENSG00000108883	EFTUD2	0.6689	17q21.31		ENSG00000279118	AC093535.2		5q23.2
ENSG00000084463	WBP11	0.6494	12p12.3		ENSG00000222009	BTBD19		1p34.1
ENSG00000111196	MAGOHB	0.6545	12p13.2		ENSG00000064042	LIMCH1		4p13
ENSG00000143321	HDGF	0.701	1q23.1		ENSG00000151718	WWC2		4q35.1
ENSG00000125630	POLR1B	0.5934	2q14.1		ENSG00000100139	MICALL1		22q13.1
ENSG00000136527	TRA2B	0.8936	3q27.2		ENSG00000081189	MEF2C		5q14.3
ENSG00000103995	CEP152	0.585	15q21.1		ENSG00000134955	SLC37A2		11q24.2
ENSG00000121058	COIL	0.6953	17q22		ENSG00000184545	DUSP8		11p15.5
ENSG00000115484	CCT4	0.6529	2p15		ENSG00000278948	AL031587.5		22q13.1
ENSG00000164758	MED30	0.7132	8q24.11		ENSG00000225950	NTF4		19q13.33
ENSG00000108666	C17orf75	0.6559	17q11.2		ENSG00000132122	SPATA6		1p33
ENSG00000111639	MRPL51	0.662	12p13.31		ENSG00000142197	DOPEY2		21q22.12
ENSG00000114686	MRPL3	0.8131	3q22.1		ENSG00000145029	NICN1		3p21.31
ENSG00000108604	SMARCD2	0.7155	17q23.3		ENSG00000260244	AC104083.1		4q32.1
ENSG00000115816	CEBPZ	0.6472	2p22.2		ENSG00000087253	LPCAT2		16q12.2
ENSG00000108468	CBX1	0.6778	17q21.32		ENSG00000185022	MAFF		22q13.1
ENSG00000160124	CCDC58	0.8104	3q21.1		ENSG00000134243	SORT1		1p13.3
ENSG00000018699	TTC27	0.6521	2p22.3		ENSG00000164171	ITGA2		5q11.2
ENSG00000186638	KIF24	0.7691	9p13.3		ENSG00000009724	MASP2		1p36.22
ENSG00000131473	ACLY	0.6622	17q21.2		ENSG00000093183	SEC22C		3p22.1
ENSG00000155438	NIFK	0.5956	2q14.3		ENSG00000253520	AC136628.3		5q35.3
ENSG00000108384	RAD51C	0.6982	17q22		ENSG00000166272	WBP1L		10q24.32
ENSG00000143977	SNRPG	0.6388	2p13.3		ENSG00000140941	MAP1LC3B		16q24.2
ENSG00000211460	TSN	0.5956	2q14.3		ENSG00000109452	INPP4B		4q31.21
ENSG00000111640	GAPDH	0.6605	12p13.31		ENSG00000213859	KCTD11		17p13.1
ENSG00000108506	INTS2	0.708	17q23.2		ENSG00000254996	ANKHD1-EIF4EBP3		5q31.3
ENSG00000132341	RAN	0.5561	12q24.33		ENSG00000279469	AC109454.4		5q31.1
ENSG00000108651	UTP6	0.6574	17q11.2		ENSG00000120899	PTK2B		8p21.2
ENSG00000111845	PAK1IP1	0.662	6p24.2		ENSG00000179476	C14orf28		14q21.2
ENSG00000239672	NME1	0.6837	17q21.33		ENSG00000205930	C21orf62-AS1		21q22.11
ENSG00000277161	PIGW	0.6515	17q12		ENSG00000163297	ANTXR2		4q21.21
ENSG00000214160	ALG3	0.8959	3q27.1		ENSG00000142227	EMP3		19q13.33
ENSG00000174013	FBXO45	0.8841	3q29		ENSG00000269194	AC006942.1		19q13.33
ENSG00000111669	TPI1	0.6612	12p13.31		ENSG00000133835	HSD17B4		5q23.1
ENSG00000139131	YARS2	0.5963	12p11.21		ENSG00000157429	ZNF19		16q22.2
ENSG00000136522	MRPL47	0.8859	3q26.33		ENSG00000260686	AC008669.1		5q23.2
ENSG00000150753	CCT5	0.8089	5p15.2		ENSG00000102871	TRADD		16q22.1
ENSG00000183150	GPR19	0.6503	12p13.1		ENSG00000272256	AC044849.2		8p12
ENSG00000138018	SELENOI	0.6582	2p23.3		ENSG00000215704	CELA2B		1p36.21
ENSG00000178691	SUZ12	0.6583	17q11.2		ENSG00000139597	N4BP2L1		13q13.1
ENSG00000108424	KPNB1	0.6748	17q21.32		ENSG00000163683	SMIM14		4p14
ENSG00000139133	ALG10	0.5913	12p11.1		ENSG00000069020	MAST4		5q12.3
ENSG00000178919	FOXE1	0.7225	9q22.33		ENSG00000197381	ADARB1		21q22.3
ENSG00000120438	TCP1	0.5886	6q25.3		ENSG00000177000	MTHFR		1p36.22
ENSG00000125450	NUP85	0.712	17q25.1		ENSG00000132334	PTPRE		10q26.2
ENSG00000128951	DUT	0.585	15q21.1		ENSG00000067113	PLPP1		5q11.2
ENSG00000004478	FKBP4	0.6531	12p13.33		ENSG00000109686	SH3D19		4q31.3
ENSG00000172336	POP7	0.6567	7q22.1		ENSG00000151929	BAG3		10q26.11
ENSG00000072274	TFRC	0.8853	3q29		ENSG00000245281	AC124242.1		8p22
ENSG00000058056	USP13	0.8865	3q26.33		ENSG00000116871	MAP7D1		1p34.3
ENSG00000196591	HDAC2	0.5721	6q21		ENSG00000188157	AGRN		1p36.33
ENSG00000061794	MRPS35	0.6185	12p11.22		ENSG00000109501	WFS1		4p16.1
ENSG00000114491	UMPS	0.8089	3q21.2		ENSG00000187535	IFT140		16p13.3
ENSG00000105821	DNAJC2	0.6493	7q22.1		ENSG00000052795	FNIP2		4q32.1
ENSG00000214826	DDX12P	0.6506	12p13.31		ENSG00000255052	FAM66D		8p23.1
ENSG00000215021	PHB2	0.6601	12p13.31		ENSG00000197106	SLC6A17		1p13.3
ENSG00000110955	ATP5B	0.5721	12q13.3		ENSG00000139926	FRMD6		14q22.1
ENSG00000189159	JPT1	0.712	17q25.1		ENSG00000088543	C3orf18		3p21.31
ENSG00000198860	TSEN15	0.6918	1q25.3		ENSG00000102531	FNDC3A		13q14.2
ENSG00000111667	USP5	0.6612	12p13.31		ENSG00000236104	ZBTB22		6p21.32
ENSG00000073282	TP63	0.8875	3q28		ENSG00000113621	TXNDC15		5q31.1
ENSG00000160752	FDPS	0.7042	1q22		ENSG00000163947	ARHGEF3		3p14.3
ENSG00000163923	RPL39L	0.8888	3q27.3		ENSG00000105559	PLEKHA4		19q13.33
ENSG00000131467	PSME3	0.6638	17q21.31		ENSG00000183111	ARHGEF37		5q32
ENSG00000159352	PSMD4	0.7072	1q21.3		ENSG00000161939	RNASEK-C17orf49		17p13.1
ENSG00000188612	SUMO2	0.712	17q25.1		ENSG00000196267	ZNF836		19q13.41
ENSG00000087995	METTL2A	0.7119	17q23.2		ENSG00000070614	NDST1		5q33.1
ENSG00000141543	EIF4A3	0.7001	17q25.3		ENSG00000117984	CTSD		11p15.5
ENSG00000164815	ORC5	0.6443	7q22.1		ENSG00000270179	AP002840.2		11q23.2
ENSG00000145194	ECE2	0.8961	3q27.1		ENSG00000147416	ATP6V1B2		8p21.3
ENSG00000114054	PCCB	0.8121	3q22.3		ENSG00000254363	AC011379.2		5q31.3
ENSG00000146872	TLK2	0.7103	17q23.2		ENSG00000064199	SPA17		11q24.2
ENSG00000197905	TEAD4	0.6535	12p13.33		ENSG00000113140	SPARC		5q33.1
ENSG00000214772	AC010168.1	0.6493	12p12.3		ENSG00000189283	FHIT		3p14.2
ENSG00000113460	BRIX1	0.8016	5p13.2		ENSG00000163820	FYCO1		3p21.31
ENSG00000163882	POLR2H	0.8961	3q27.1		ENSG00000181982	CCDC149		4p15.2
ENSG00000139354	GAS2L3	0.5812	12q23.1		ENSG00000145743	FBXL17		5q21.3
ENSG00000180329	CCDC43	0.6689	17q21.31		ENSG00000120055	C10orf95		10q24.32
ENSG00000120800	UTP20	0.5812	12q23.2		ENSG00000169252	ADRB2		5q32
ENSG00000227440	ATP5G1P4	0.8951	3q26.31		ENSG00000158109	TPRG1L		1p36.32
ENSG00000174891	RSRC1	0.8581	3q25.32		ENSG00000220205	VAMP2		17p13.1
ENSG00000175166	PSMD2	0.8961	3q27.1		ENSG00000136114	THSD1		13q14.3
ENSG00000159377	PSMB4	0.7072	1q21.3		ENSG00000153815	CMIP		16q23.2
ENSG00000090520	DNAJB11	0.8907	3q27.3		ENSG00000100196	KDELR3		22q13.1
ENSG00000135486	HNRNPA1	0.5709	12q13.13		ENSG00000183775	KCTD16		5q31.3
ENSG00000167536	DHRS13	0.6507	17q11.2		ENSG00000133872	SARAF		8p12
ENSG00000163382	NAXE	0.701	1q22		ENSG00000109756	RAPGEF2		4q32.1
ENSG00000181610	MRPS23	0.6982	17q22		ENSG00000182372	CLN8		8p23.3
ENSG00000115507	OTX1	0.6492	2p15		ENSG00000222112	RN7SKP16		1p35.1
ENSG00000160688	FLAD1	0.7048	1q21.3		ENSG00000100300	TSPO		22q13.2
ENSG00000267201	LINC01775	0.6607	19p13.3		ENSG00000117480	FAAH		1p33
ENSG00000113407	TARS	0.8038	5p13.3		ENSG00000176095	IP6K1		3p21.31
ENSG00000227470	AC073415.1	0.6043	2q13		ENSG00000263432	RN7SL689P		5q23.2
ENSG00000021574	SPAST	0.6563	2p22.3		ENSG00000122367	LDB3		10q23.2
ENSG00000115539	PDCL3	0.5984	2q11.2		ENSG00000172375	C2CD2L		11q23.3
ENSG00000025156	HSF2	0.5858	6q22.31		ENSG00000131459	GFPT2		5q35.3
ENSG00000143436	MRPL9	0.7039	1q21.3		ENSG00000183323	CCDC125		5q13.2
ENSG00000135632	SMYD5	0.648	2p13.2		ENSG00000157578	LCA5L		21q22.2
ENSG00000166986	MARS	0.5721	12q13.3		ENSG00000160695	VPS11		11q23.3
ENSG00000125454	SLC25A19	0.7104	17q25.1		ENSG00000142798	HSPG2		1p36.12
ENSG00000185798	WDR53	0.8841	3q29		ENSG00000237489	C10orf143		10q26.3
ENSG00000136891	TEX10	0.7171	9q31.1		ENSG00000170296	GABARAP		17p13.1
ENSG00000139180	NDUFA9	0.6611	12p13.32		ENSG00000063660	GPC1		2q37.3
ENSG00000160818	GPATCH4	0.701	1q22		ENSG00000081052	COL4A4		2q36.3
ENSG00000087470	DNM1L	0.5967	12p11.21		ENSG00000109466	KLHL2		4q32.3
ENSG00000178741	COX5A	0.602	15q24.2		ENSG00000183876	ARSI		5q32
ENSG00000168827	GFM1	0.8591	3q25.32		ENSG00000126106	TMEM53		1p34.1
ENSG00000108395	TRIM37	0.6982	17q22		ENSG00000059915	PSD		10q24.32
ENSG00000152147	GEMIN6	0.6471	2p22.1		ENSG00000278156	TSC22D1-AS1		13q14.11
ENSG00000138030	KHK	0.6582	2p23.3		ENSG00000244754	N4BP2L2		13q13.1
ENSG00000245614	DDX11-AS1	0.6035	12p11.21		ENSG00000155366	RHOC		1p13.2
ENSG00000121579	NAA50	0.794	3q13.31		ENSG00000186118	TEX38		1p33
ENSG00000010165	METTL13	0.7133	1q24.3		ENSG00000075275	CELSR1		22q13.31
ENSG00000028116	VRK2	0.6507	2p16.1		ENSG00000198961	PJA2		5q21.3
ENSG00000080819	CPOX	0.7694	3q11.2		ENSG00000215717	TMEM167B		1p13.3
ENSG00000163170	BOLA3	0.6434	2p13.1		ENSG00000147443	DOK2		8p21.3
ENSG00000143319	ISG20L2	0.701	1q23.1		ENSG00000116661	FBXO2		1p36.22
ENSG00000141378	PTRH2	0.706	17q23.1		ENSG00000253958	CLDN23		8p23.1
ENSG00000151576	QTRT2	0.794	3q13.31		ENSG00000174705	SH3PXD2B		5q35.1
ENSG00000086061	DNAJA1	0.7703	9p21.1		ENSG00000132881	RSG1		1p36.13
ENSG00000143294	PRCC	0.701	1q23.1		ENSG00000109472	CPE		4q32.3
ENSG00000275700	AATF	0.6506	17q12		ENSG00000235888	AF064858.1		21q22.2
ENSG00000135521	LTV1	0.5959	6q24.2		ENSG00000121797	CCRL2		3p21.31
ENSG00000138031	ADCY3	0.6528	2p23.3		ENSG00000150457	LATS2		13q12.11
ENSG00000152683	SLC30A6	0.6563	2p22.3		ENSG00000162415	ZSWIM5		1p34.1
ENSG00000198836	OPA1	0.8868	3q29		ENSG00000113163	COL4A3BP		5q13.3
ENSG00000158435	CNOT11	0.5982	2q11.2		ENSG00000100243	CYB5R3		22q13.2
ENSG00000196510	ANAPC7	0.5851	12q24.11		ENSG00000142627	EPHA2		1p36.13
ENSG00000010244	ZNF207	0.6559	17q11.2		ENSG00000130940	CASZ1		1p36.22
ENSG00000163964	PIGX	0.8838	3q29		ENSG00000124831	LRRFIP1		2q37.3
ENSG00000041802	LSG1	0.8846	3q29		ENSG00000068028	RASSF1		3p21.31
ENSG00000144161	ZC3H8	0.5916	2q14.1		ENSG00000256235	SMIM3		5q33.1
ENSG00000177192	PUS1	0.5518	12q24.33		ENSG00000142959	BEST4		1p34.1
ENSG00000259623	AC125257.1	0.6637	17q21.2		ENSG00000145703	IQGAP2		5q13.3
ENSG00000171103	TRMT61B	0.6508	2p23.2		ENSG00000114841	DNAH1		3p21.1
ENSG00000138231	DBR1	0.825	3q22.3		ENSG00000169851	PCDH7		4p15.1
ENSG00000104472	CHRAC1	0.7121	8q24.3		ENSG00000248429	FAM198B-AS1		4q32.1
ENSG00000108852	MPP2	0.6705	17q21.31		ENSG00000081791	KIAA0141		5q31.3
ENSG00000163214	DHX57	0.6471	2p22.1		ENSG00000166275	BORCS7		10q24.32
ENSG00000141560	FN3KRP	0.6953	17q25.3		ENSG00000251411	AC093827.3		4q21.3
ENSG00000159210	SNF8	0.6773	17q21.32		ENSG00000078902	TOLLIP		11p15.5
ENSG00000108592	FTSJ3	0.7155	17q23.3		ENSG00000010327	STAB1		3p21.1
ENSG00000179091	CYC1	0.7092	8q24.3		ENSG00000248487	ABHD14A		3p21.2
ENSG00000101189	MRGBP	0.6272	20q13.33		ENSG00000120885	CLU		8p21.1
ENSG00000165283	STOML2	0.7672	9p13.3		ENSG00000102547	CAB39L		13q14.2
ENSG00000237978	KCNMB2-AS1	0.8866	3q26.32		ENSG00000279722	AC007342.7		16q12.2
ENSG00000265241	RBM8A	0.696	1q21.1		ENSG00000153832	FBXO36		2q36.3
ENSG00000087087	SRRT	0.6567	7q22.1		ENSG00000166971	AKTIP		16q12.2
ENSG00000172244	C5orf34	0.7715	5p12		ENSG00000113108	APBB3		5q31.3
ENSG00000125445	MRPS7	0.712	17q25.1		ENSG00000251023	AC114980.1		5q15
ENSG00000121864	ZNF639	0.8857	3q26.33		ENSG00000178537	SLC25A20		3p21.31
ENSG00000114978	MOB1A	0.6434	2p13.1		ENSG00000178695	KCTD12		13q22.3
ENSG00000181449	SOX2	0.8908	3q26.33		ENSG00000244733	AL132656.2		10q22.3
ENSG00000124383	MPHOSPH10	0.642	2p13.3		ENSG00000175857	GAPT		5q11.2
ENSG00000163467	TSACC	0.7004	1q22		ENSG00000153064	BANK1		4q24
ENSG00000126749	EMG1	0.6601	12p13.31		ENSG00000278601	AL158163.2		10q25.2
ENSG00000004897	CDC27	0.6772	17q21.32		ENSG00000273837	AC018755.4		19q13.41
ENSG00000273611	ZNHIT3	0.6515	17q12		ENSG00000175348	TMEM9B		11p15.4
ENSG00000175931	UBE2O	0.7076	17q25.1		ENSG00000183439	TRIM61		4q32.3
ENSG00000114416	FXR1	0.8908	3q26.33		ENSG00000237172	B3GNT9		16q22.1
ENSG00000056097	ZFR	0.8055	5p13.3		ENSG00000176928	GCNT4		5q13.3
ENSG00000118513	MYB	0.6005	6q23.3		ENSG00000253671	AC027117.1		8p22
ENSG00000138614	INTS14	0.6009	15q22.31		ENSG00000214050	FBXO16		8p21.1
ENSG00000167862	MRPL58	0.7104	17q25.1		ENSG00000129226	CD68		17p13.1
ENSG00000139154	AEBP2	0.6507	12p12.3		ENSG00000273226	AL391834.2		9p22.1
ENSG00000183048	SLC25A10	0.7014	17q25.3		ENSG00000107864	CPEB3		10q23.32
ENSG00000089693	MLF2	0.6612	12p13.31		ENSG00000248235	AC037459.1		8p21.3
ENSG00000144028	SNRNP200	0.6117	2q11.2		ENSG00000011021	CLCN6		1p36.22
ENSG00000138074	SLC5A6	0.6582	2p23.3		ENSG00000150907	FOXO1		13q14.11
ENSG00000114956	DGUOK	0.6441	2p13.1		ENSG00000153113	CAST		5q15
ENSG00000159199	ATP5G1	0.6773	17q21.32		ENSG00000164241	C5orf63		5q23.2
ENSG00000166153	DEPDC4	0.5812	12q23.1		ENSG00000055147	FAM114A2		5q33.2
ENSG00000055332	EIF2AK2	0.6472	2p22.2		ENSG00000214413	BBIP1		10q25.2
ENSG00000074696	HACD3	0.6009	15q22.31		ENSG00000068001	HYAL2		3p21.31
ENSG00000068878	PSME4	0.6527	2p16.2		ENSG00000100364	KIAA0930		22q13.31
ENSG00000143314	MRPL24	0.701	1q23.1		ENSG00000087074	PPP1R15A		19q13.33
ENSG00000013573	DDX11	0.6006	12p11.21		ENSG00000168490	PHYHIP		8p21.3
ENSG00000173950	XXYLT1	0.8846	3q29		ENSG00000104679	R3HCC1		8p21.3
ENSG00000244045	TMEM199	0.6507	17q11.2		ENSG00000148814	LRRC27		10q26.3
ENSG00000115207	GTF3C2	0.6582	2p23.3		ENSG00000182022	CHST15		10q26.13
ENSG00000166797	FAM96A	0.5981	15q22.31		ENSG00000272123	AC008966.2		5q11.2
ENSG00000243364	EFNA4	0.7048	1q21.3		ENSG00000227959	AL451042.2		1p36.13
ENSG00000112877	CEP72	0.7922	5p15.33		ENSG00000142733	MAP3K6		1p36.11
ENSG00000189366	ALG1L	0.8158	3q21.2		ENSG00000129625	REEP5		5q22.2
ENSG00000140374	ETFA	0.6074	15q24.2		ENSG00000186951	PPARA		22q13.31
ENSG00000161057	PSMC2	0.6512	7q22.1		ENSG00000145685	LHFPL2		5q14.1
ENSG00000128973	CLN6	0.5967	15q23		ENSG00000272622	AC010735.2		2q36.3
ENSG00000276234	TADA2A	0.6538	17q12		ENSG00000230424	AL035413.1		1p36.13
ENSG00000127928	GNGT1	0.652	7q21.3		ENSG00000164733	CTSB		8p23.1
ENSG00000139146	SINHCAF	0.6004	12p11.21		ENSG00000131149	GSE1		16q24.1
ENSG00000114209	PDCD10	0.8871	3q26.1		ENSG00000179344	HLA-DQB1		6p21.32
ENSG00000181788	SIAH2	0.8602	3q25.1		ENSG00000233006	MIR3936HG		5q31.1
ENSG00000146386	ABRACL	0.5952	6q24.1		ENSG00000165943	MOAP1		14q32.12
ENSG00000108829	LRRC59	0.6854	17q21.33		ENSG00000127124	HIVEP3		1p34.2
ENSG00000023734	STRAP	0.652	12p12.3		ENSG00000260917	AL158212.3		10q25.2
ENSG00000153767	GTF2E1	0.8059	3q13.33		ENSG00000157107	FCHO2		5q13.2
ENSG00000108578	BLMH	0.6523	17q11.2		ENSG00000181284	TMEM102		17p13.1
ENSG00000146701	MDH2	0.621	7q11.23		ENSG00000270681	AC095055.1		4q31.3
ENSG00000176390	CRLF3	0.6563	17q11.2		ENSG00000142687	KIAA0319L		1p34.3
ENSG00000163159	VPS72	0.7066	1q21.3		ENSG00000142784	WDTC1		1p36.11
ENSG00000014641	MDH1	0.6471	2p15		ENSG00000280254	AC233723.2		17p13.2
ENSG00000060709	RIMBP2	0.5632	12q24.33		ENSG00000166579	NDEL1		17p13.1
ENSG00000163961	RNF168	0.8841	3q29		ENSG00000253982	AC100810.1		8p23.3
ENSG00000115392	FANCL	0.6487	2p16.1		ENSG00000215483	LINC00598		13q14.11
ENSG00000180370	PAK2	0.8838	3q29		ENSG00000108947	EFNB3		17p13.1
ENSG00000180336	MEIOC	0.6689	17q21.31		ENSG00000219200	RNASEK		17p13.1
ENSG00000168090	COPS6	0.6578	7q22.1		ENSG00000114353	GNAI2		3p21.31
ENSG00000179151	EDC3	0.6015	15q24.1		ENSG00000139793	MBNL2		13q32.1
ENSG00000271013	LRRC37A9P	0.654	17q12		ENSG00000213977	TAX1BP3		17p13.2
ENSG00000108389	MTMR4	0.6982	17q22		ENSG00000160213	CSTB		21q22.3
ENSG00000119231	SENP5	0.8838	3q29		ENSG00000145868	FBXO38		5q32
ENSG00000004142	POLDIP2	0.6494	17q11.2		ENSG00000107902	LHPP		10q26.13
ENSG00000160803	UBQLN4	0.7036	1q22		ENSG00000120915	EPHX2		8p21.2
ENSG00000112972	HMGCS1	0.7761	5p12		ENSG00000173614	NMNAT1		1p36.22
ENSG00000067596	DHX8	0.6689	17q21.31		ENSG00000178585	CTNNBIP1		1p36.22
ENSG00000186432	KPNA4	0.8671	3q25.33		ENSG00000145779	TNFAIP8		5q23.1
ENSG00000154174	TOMM70	0.7726	3q12.2		ENSG00000165475	CRYL1		13q12.11
ENSG00000144827	ABHD10	0.805	3q13.2		ENSG00000234869	AL021392.1		22q13.31
ENSG00000270170	NCBP2-AS2	0.8838	3q29		ENSG00000038295	TLL1		4q32.3
ENSG00000159556	ISL2	0.6074	15q24.3		ENSG00000139505	MTMR6		13q12.13
ENSG00000168256	NKIRAS2	0.6598	17q21.2		ENSG00000162591	MEGF6		1p36.32
ENSG00000119787	ATL2	0.6468	2p22.2		ENSG00000162384	C1orf123		1p32.3
ENSG00000114331	ACAP2	0.8859	3q29		ENSG00000272112	AC011374.2		5q33.1
ENSG00000166260	COX11	0.6864	17q22		ENSG00000138166	DUSP5		10q25.2
ENSG00000163714	U2SURP	0.8517	3q23		ENSG00000186105	LRRC70		5q12.1
ENSG00000064763	FAR2	0.6118	12p11.22		ENSG00000151778	SERP2		13q14.11
ENSG00000147955	SIGMAR1	0.7656	9p13.3		ENSG00000198502	HLA-DRB5		6p21.32
ENSG00000175110	MRPS22	0.8315	3q23		ENSG00000237276	ANO7L1		1p36.13
ENSG00000200502	Y_RNA	0.7271	9p13.2		ENSG00000227398	KIF9-AS1		3p21.31
ENSG00000157833	GAREM2	0.6585	2p23.3		ENSG00000070190	DAPP1		4q23
ENSG00000110958	PTGES3	0.5721	12q13.3		ENSG00000072682	P4HA2		5q31.1
ENSG00000205981	DNAJC19	0.8905	3q26.33		ENSG00000214063	TSPAN4		11p15.5
ENSG00000078319	PMS2P1	0.657	7q22.1		ENSG00000164403	SHROOM1		5q31.1
ENSG00000224877	NDUFAF8	0.6981	17q25.3		ENSG00000143126	CELSR2		1p13.3
ENSG00000114503	NCBP2	0.8838	3q29		ENSG00000042980	ADAM28		8p21.2
ENSG00000111788	AC009533.1	0.6514	12p13.31		ENSG00000077150	NFKB2		10q24.32
ENSG00000168259	DNAJC7	0.6614	17q21.2		ENSG00000145632	PLK2		5q11.2
ENSG00000147383	NSDHL	0.8117	Xq28		ENSG00000249249	AC010226.1		5q22.3
ENSG00000185298	CCDC137	0.6984	17q25.3		ENSG00000138772	ANXA3		4q21.21
ENSG00000174173	TRMT10C	0.772	3q12.3		ENSG00000128274	A4GALT		22q13.2
ENSG00000262814	MRPL12	0.7002	17q25.3		ENSG00000244242	IFITM10		11p15.5
ENSG00000163904	SENP2	0.8946	3q27.2		ENSG00000016864	GLT8D1		3p21.1
ENSG00000166860	ZBTB39	0.5721	12q13.3		ENSG00000230084	AC006059.1		3p22.1
ENSG00000141198	TOM1L1	0.6864	17q22		ENSG00000112511	PHF1		6p21.32
ENSG00000060140	STYK1	0.6545	12p13.2		ENSG00000142669	SH3BGRL3		1p36.11
ENSG00000141698	NT5C3B	0.6637	17q21.2		ENSG00000107872	FBXL15		10q24.32
ENSG00000087191	PSMC5	0.7155	17q23.3		ENSG00000185909	KLHDC8B		3p21.31
ENSG00000084693	AGBL5	0.6582	2p23.3		ENSG00000273356	LINC02019		3p21.2
ENSG00000163900	TMEM41A	0.8951	3q27.2		ENSG00000034713	GABARAPL2		16q23.1
ENSG00000160606	TLCD1	0.6507	17q11.2		ENSG00000013561	RNF14		5q31.3
ENSG00000141219	C17orf80	0.699	17q25.1		ENSG00000244509	APOBEC3C		22q13.1
ENSG00000159111	MRPL10	0.6755	17q21.32		ENSG00000233621	LINC01137		1p34.3
ENSG00000162959	MEMO1	0.6563	2p22.3		ENSG00000140950	TLDC1		16q24.1
ENSG00000177565	TBL1XR1	0.8859	3q26.32		ENSG00000236830	CBR3-AS1		21q22.12
ENSG00000029153	ARNTL2	0.6202	12p11.23		ENSG00000105483	CARD8		19q13.33
ENSG00000089818	NECAP1	0.6529	12p13.31		ENSG00000183255	PTTG1IP		21q22.3
ENSG00000037474	NSUN2	0.8162	5p15.31		ENSG00000164008	C1orf50		1p34.2
ENSG00000232065	LINC01063	0.8838	3q29		ENSG00000072364	AFF4		5q31.1
ENSG00000112996	MRPS30	0.7707	5p12		ENSG00000090097	PCBP4		3p21.2
ENSG00000074266	EED	0.5839	11q14.2		ENSG00000145431	PDGFC		4q32.1
ENSG00000182963	GJC1	0.6689	17q21.31		ENSG00000235863	B3GALT4		6p21.32
ENSG00000123908	AGO2	0.7105	8q24.3		ENSG00000114383	TUSC2		3p21.31
ENSG00000096696	DSP	0.6639	6p24.3		ENSG00000174136	RGMB		5q15
ENSG00000133657	ATP13A3	0.8849	3q29		ENSG00000140939	NOL3		16q22.1
ENSG00000236305	SLC12A9-AS1	0.6567	7q22.1		ENSG00000131507	NDFIP1		5q31.3
ENSG00000254726	MEX3A	0.7036	1q22		ENSG00000273287	AL008718.2		22q13.31
ENSG00000167881	SRP68	0.712	17q25.1		ENSG00000157978	LDLRAP1		1p36.11
ENSG00000172262	ZNF131	0.7783	5p12		ENSG00000136156	ITM2B		13q14.2
ENSG00000247240	UBL7-AS1	0.6015	15q24.1		ENSG00000135074	ADAM19		5q33.3
ENSG00000259488	AC023355.1	0.585	15q21.1		ENSG00000126107	HECTD3		1p34.1
ENSG00000170264	FAM161A	0.6552	2p15		ENSG00000187624	C17orf97		17p13.3
ENSG00000235173	HGH1	0.7108	8q24.3		ENSG00000120910	PPP3CC		8p21.3
ENSG00000144847	IGSF11	0.8042	3q13.32		ENSG00000231856	AL162377.1		13q14.3
ENSG00000115808	STRN	0.6483	2p22.2		ENSG00000129422	MTUS1		8p22
ENSG00000143190	POU2F1	0.7064	1q24.2		ENSG00000142655	PEX14		1p36.22
ENSG00000144893	MED12L	0.8593	3q25.1		ENSG00000176018	LYSMD3		5q14.3
ENSG00000171084	FAM86JP	0.8158	3q21.2		ENSG00000122085	MTERF4		2q37.3
ENSG00000170836	PPM1D	0.7106	17q23.2		ENSG00000049246	PER3		1p36.23
ENSG00000163584	RPL22L1	0.8951	3q26.2		ENSG00000197043	ANXA6		5q33.1
ENSG00000104549	SQLE	0.7126	8q24.13		ENSG00000164574	GALNT10		5q33.2
ENSG00000198522	GPN1	0.6568	2p23.3		ENSG00000137968	SLC44A5		1p31.1
ENSG00000063015	SEZ6	0.6491	17q11.2		ENSG00000166848	TERF2IP		16q23.1
ENSG00000160767	FAM189B	0.7042	1q22		ENSG00000179029	TMEM107		17p13.1
ENSG00000273702	AC091271.1	0.706	17q23.1		ENSG00000180758	GPR157		1p36.22
ENSG00000162961	DPY30	0.6563	2p22.3		ENSG00000227354	RBM26-AS1		13q31.1
ENSG00000143889	HNRNPLL	0.6485	2p22.1		ENSG00000039319	ZFYVE16		5q14.1
ENSG00000188763	FZD9	0.6166	7q11.23		ENSG00000225870	LINC00368		13q34
ENSG00000117592	PRDX6	0.7133	1q25.1		ENSG00000230490	AL139383.1		13q13.1
ENSG00000090470	PDCD7	0.6018	15q22.31		ENSG00000272690	LINC02018		3p12.3
ENSG00000114859	CLCN2	0.8961	3q27.1		ENSG00000241852	C8orf58		8p21.3
ENSG00000073969	NSF	0.6769	17q21.31		ENSG00000120616	EPC1		10p11.22
ENSG00000179950	PUF60	0.7076	8q24.3		ENSG00000102805	CLN5		13q22.3
ENSG00000153933	DGKE	0.6946	17q22		ENSG00000163644	PPM1K		4q22.1
ENSG00000121073	SLC35B1	0.6816	17q21.33		ENSG00000165813	CCDC186		10q25.3
ENSG00000174953	DHX36	0.8623	3q25.2		ENSG00000164125	FAM198B		4q32.1
ENSG00000182899	RPL35A	0.8807	3q29		ENSG00000263675	MIR5581		1p34.3
ENSG00000161542	PRPSAP1	0.7076	17q25.1		ENSG00000003756	RBM5		3p21.31
ENSG00000128915	ICE2	0.5885	15q22.2		ENSG00000238198	AL357055.3		1p13.2
ENSG00000115317	HTRA2	0.6437	2p13.1		ENSG00000138107	ACTR1A		10q24.32
ENSG00000131475	VPS25	0.6638	17q21.2		ENSG00000169129	AFAP1L2		10q25.3
ENSG00000137074	APTX	0.7735	9p21.1		ENSG00000102804	TSC22D1		13q14.11
ENSG00000240682	ISY1	0.8098	3q21.3		ENSG00000198189	HSD17B11		4q22.1
ENSG00000124356	STAMBP	0.6463	2p13.1		ENSG00000160588	MPZL3		11q23.3
ENSG00000163565	IFI16	0.7063	1q23.1		ENSG00000202290	RNA5SP37		13q32.1
ENSG00000256064	AC063926.1	0.5632	12q24.33		ENSG00000159733	ZFYVE28		4p16.3
ENSG00000123415	SMUG1	0.5718	12q13.13		ENSG00000174151	CYB561D1		1p13.3
ENSG00000109062	SLC9A3R1	0.7075	17q25.1		ENSG00000132510	KDM6B		17p13.1
ENSG00000075089	ACTR6	0.5812	12q23.1		ENSG00000272078	AL139423.1		1p36.22
ENSG00000232671	AL391069.2	0.7072	1q21.3		ENSG00000255408	PCDHA3		5q31.3
ENSG00000230124	ACBD6	0.6992	1q25.2		ENSG00000277879	AL391988.1		10q25.3
ENSG00000164647	STEAP1	0.6423	7q21.13		ENSG00000227372	TP73-AS1		1p36.32
ENSG00000168566	SNRNP48	0.6639	6p24.3		ENSG00000103066	PLA2G15		16q22.1
ENSG00000078246	TULP3	0.6531	12p13.33		ENSG00000162426	SLC45A1		1p36.23
ENSG00000186283	TOR3A	0.703	1q25.2		ENSG00000153786	ZDHHC7		16q24.1
ENSG00000183624	HMCES	0.8102	3q21.3		ENSG00000120725	SIL1		5q31.2
ENSG00000182173	TSEN54	0.7151	17q25.1		ENSG00000164088	PPM1M		3p21.2
ENSG00000006831	ADIPOR2	0.6549	12p13.33		ENSG00000254531	FLJ20021		4q24
ENSG00000172893	DHCR7	0.5843	11q13.4		ENSG00000136573	BLK		8p23.1
ENSG00000135541	AHI1	0.5996	6q23.3		ENSG00000102781	KATNAL1		13q12.3
ENSG00000148153	INIP	0.7269	9q32		ENSG00000231187	AL356056.2		10q11.22
ENSG00000278356	AC005911.1	0.6531	12p13.33		ENSG00000131408	NR1H2		19q13.33
ENSG00000182307	C8orf33	0.7099	8q24.3		ENSG00000272870	AC097534.2		4q34.1
ENSG00000171658	NMRAL2P	0.8939	3q27.2		ENSG00000109436	TBC1D9		4q31.21
ENSG00000121057	AKAP1	0.6976	17q22		ENSG00000271523	AL049634.3		20p13
ENSG00000043093	DCUN1D1	0.8926	3q26.33		ENSG00000161010	MRNIP		5q35.3
ENSG00000108773	KAT2A	0.6589	17q21.2		ENSG00000186501	TMEM222		1p36.11
ENSG00000248554	AC114956.2	0.7715	5p12		ENSG00000136100	VPS36		13q14.3
ENSG00000136485	DCAF7	0.7139	17q23.3		ENSG00000109670	FBXW7		4q31.3
ENSG00000047621	C12orf4	0.6626	12p13.32		ENSG00000142621	FHAD1		1p36.21
ENSG00000264538	SUZ12P1	0.6563	17q11.2		ENSG00000085998	POMGNT1		1p34.1
ENSG00000231327	LINC01816	0.6388	2p13.3		ENSG00000113312	TTC1		5q33.3
ENSG00000139197	PEX5	0.6587	12p13.31		ENSG00000116285	ERRFI1		1p36.23
ENSG00000028839	TBPL1	0.5984	6q23.2		ENSG00000104728	ARHGEF10		8p23.3
ENSG00000109103	UNC119	0.6507	17q11.2		ENSG00000154198	CYP4Z2P		1p33
ENSG00000184432	COPB2	0.8323	3q23		ENSG00000272084	AL137127.1		1p36.13
ENSG00000167447	SMG8	0.6998	17q22		ENSG00000260992	DOCK9-AS2		13q32.3
ENSG00000163428	LRRC58	0.8036	3q13.33		ENSG00000182208	MOB2		11p15.5
ENSG00000122068	FYTTD1	0.8807	3q29		ENSG00000270035	AL359881.2		1p36.23
ENSG00000100296	THOC5	0.6531	22q12.2		ENSG00000172007	RAB33B		4q31.1
ENSG00000114354	TFG	0.772	3q12.2		ENSG00000253313	C1orf210		1p34.2
ENSG00000103591	AAGAB	0.5967	15q23		ENSG00000120318	ARAP3		5q31.3
ENSG00000104524	PYCR3	0.706	8q24.3		ENSG00000165752	STK32C		10q26.3
ENSG00000156795	WDYHV1	0.7167	8q24.13		ENSG00000189409	MMP23B		1p36.33
ENSG00000009844	VTA1	0.5943	6q24.1		ENSG00000162496	DHRS3		1p36.21
ENSG00000278635	AC141557.2	0.6506	12p13.31		ENSG00000171813	PWWP2B		10q26.3
ENSG00000166938	DIS3L	0.6002	15q22.31		ENSG00000260878	AC104072.1		4p12
ENSG00000178502	KLHL11	0.6637	17q21.2		ENSG00000134516	DOCK2		5q35.1
ENSG00000258325	ITFG2-AS1	0.6531	12p13.33		ENSG00000171206	TRIM8		10q24.32
ENSG00000278535	DHRS11	0.6537	17q12		ENSG00000157557	ETS2		21q22.2
ENSG00000125462	C1orf61	0.701	1q22		ENSG00000255310	AF131215.5		8p23.1
ENSG00000069849	ATP1B3	0.8482	3q23		ENSG00000126062	TMEM115		3p21.31
ENSG00000136504	KAT7	0.6832	17q21.33		ENSG00000272106	AL691432.2		1p36.33
ENSG00000058866	DGKG	0.8917	3q27.2		ENSG00000122008	POLK		5q13.3
ENSG00000224652	LINC00885	0.8847	3q29		ENSG00000158062	UBXN11		1p36.11
ENSG00000267321	LINC02001	0.6548	17q12		ENSG00000117643	MAN1C1		1p36.11
ENSG00000196911	KPNA5	0.5757	6q22.1		ENSG00000230551	AC021078.1		5q32
ENSG00000235499	AC073046.1	0.6434	2p13.1		ENSG00000162373	BEND5		1p33
ENSG00000112339	HBS1L	0.6015	6q23.3		ENSG00000136161	RCBTB2		13q14.2
ENSG00000228109	MELTF-AS1	0.8838	3q29		ENSG00000249348	UGDH-AS1		4p14
ENSG00000176714	CCDC121	0.659	2p23.3
ENSG00000278540	ACACA	0.6539	17q12
ENSG00000108375	RNF43	0.6982	17q22
ENSG00000140386	SCAPER	0.6088	15q24.3
ENSG00000087338	GMCL1	0.6402	2p13.3
ENSG00000263020	AL662899.2	0.6892	6p21.33
ENSG00000050327	ARHGEF5	0.6718	7q35
ENSG00000163597	SNHG16	0.7062	17q25.1
ENSG00000173171	MTX1	0.7048	1q22
ENSG00000103707	MTFMT	0.6018	15q22.31
ENSG00000214719	AC005562.1	0.6546	17q11.2
ENSG00000161664	ASB16	0.6705	17q21.31
ENSG00000108654	DDX5	0.7139	17q23.3
ENSG00000163975	MELTF	0.8838	3q29
ENSG00000269293	ZSCAN16-AS1	0.6828	6p22.1
ENSG00000248240	AC114956.1	0.7715	5p12
ENSG00000280369	AC012640.5	0.8084	5p15.2
ENSG00000104064	GABPB1	0.5883	15q21.2
ENSG00000010278	CD9	0.6564	12p13.31
ENSG00000101974	ATP11C	0.7975	Xq27.1
ENSG00000163348	PYGO2	0.7048	1q21.3
ENSG00000256537	SMIM10L1	0.656	12p13.2
ENSG00000115194	SLC30A3	0.6582	2p23.3
ENSG00000089195	TRMT6	0.6401	20p12.3
ENSG00000047410	TPR	0.6879	1q31.1
ENSG00000169599	NFU1	0.6428	2p13.3
ENSG00000182504	CEP97	0.7744	3q12.3
ENSG00000119772	DNMT3A	0.6567	2p23.3
ENSG00000161217	PCYT1A	0.885	3q29
ENSG00000175175	PPM1E	0.6982	17q22
ENSG00000133193	FAM104A	0.7026	17q25.1
ENSG00000138032	PPM1B	0.6566	2p21
ENSG00000169714	CNBP	0.8098	3q21.3
ENSG00000243024	RPS11P6	0.5663	12q14.2
ENSG00000009954	BAZ1B	0.6166	7q11.23
ENSG00000147679	UTP23	0.7138	8q24.11
ENSG00000135249	RINT1	0.6428	7q22.3
ENSG00000159685	CHCHD6	0.8143	3q21.3
ENSG00000172977	KAT5	0.5643	11q13.1
ENSG00000114867	EIF4G1	0.8961	3q27.1
ENSG00000115350	POLE4	0.6437	2p12
ENSG00000114125	RNF7	0.8452	3q23
ENSG00000121578	B4GALT4	0.8047	3q13.32
ENSG00000138050	THUMPD2	0.6461	2p22.1
ENSG00000168724	DNAJC21	0.8016	5p13.2
ENSG00000186665	C17orf58	0.7136	17q24.2
ENSG00000152133	GPATCH11	0.6486	2p22.2
ENSG00000136932	TRMO	0.7225	9q22.33
ENSG00000196704	AMZ2	0.7136	17q24.2
ENSG00000181472	ZBTB2	0.5931	6q25.1
ENSG00000169251	NMD3	0.8704	3q26.1
ENSG00000173226	IQCB1	0.8039	3q13.33
ENSG00000070601	FRMPD1	0.7304	9p13.2
ENSG00000153944	MSI2	0.6925	17q22
ENSG00000198142	SOWAHC	0.602	2q13
ENSG00000267151	MIR2117HG	0.6681	17q21.31
ENSG00000181744	C3orf58	0.855	3q24
ENSG00000196411	EPHB4	0.6567	7q22.1
ENSG00000144021	CIAO1	0.6117	2q11.2
ENSG00000256673	AC141557.1	0.6506	12p13.31
ENSG00000113838	TBCCD1	0.8909	3q27.3
ENSG00000060138	YBX3	0.6553	12p13.2
ENSG00000133884	DPF2	0.5645	11q13.1
ENSG00000006125	AP2B1	0.6548	17q12
ENSG00000163155	LYSMD1	0.7066	1q21.3
ENSG00000230002	ALMS1-IT1	0.648	2p13.1
ENSG00000113456	RAD1	0.8016	5p13.2
ENSG00000175193	PARL	0.8975	3q27.1
ENSG00000135597	REPS1	0.5952	6q24.1
ENSG00000096654	ZNF184	0.6788	6p22.1
ENSG00000160917	CPSF4	0.657	7q22.1
ENSG00000187605	TET3	0.6434	2p13.1
ENSG00000159202	UBE2Z	0.6773	17q21.32
ENSG00000169860	P2RY1	0.8629	3q25.2
ENSG00000134769	DTNA	0.5749	18q12.1
ENSG00000239523	MYLK-AS1	0.8103	3q21.1
ENSG00000108984	MAP2K6	0.7116	17q24.3
ENSG00000230314	ELOVL2-AS1	0.6654	6p24.2
ENSG00000136521	NDUFB5	0.8859	3q26.33
ENSG00000171109	MFN1	0.8859	3q26.33
ENSG00000172301	COPRS	0.6574	17q11.2
ENSG00000116096	SPR	0.6437	2p13.2
ENSG00000170681	CAVIN4	0.7156	9q31.1
ENSG00000198435	NRARP	0.719	9q34.3
ENSG00000161267	BDH1	0.882	3q29
ENSG00000233396	LINC01719	0.696	1q21.1
ENSG00000265254	AC015917.2	0.6507	17q11.2
ENSG00000136451	VEZF1	0.6989	17q22
ENSG00000004139	SARM1	0.6507	17q11.2
ENSG00000003509	NDUFAF7	0.6472	2p22.2
ENSG00000162344	FGF19	0.5742	11q13.3
ENSG00000262049	AC139530.1	0.7002	17q25.3
ENSG00000176853	FAM91A1	0.7143	8q24.13
ENSG00000275052	PPP4R3B	0.6526	2p16.1
ENSG00000174206	C12orf66	0.5675	12q14.2
ENSG00000141556	TBCD	0.6953	17q25.3
ENSG00000112592	TBP	0.5652	6q27
ENSG00000240429	LRRFIP1P1	0.8875	3q26.32
ENSG00000185262	UBALD2	0.7093	17q25.1
ENSG00000136866	ZFP37	0.7269	9q32
ENSG00000151743	AMN1	0.5984	12p11.21
ENSG00000227627	AL080276.2	0.588	6q25.2
ENSG00000145191	EIF2B5	0.8964	3q27.1
ENSG00000170417	TMEM182	0.5941	2q12.1
ENSG00000264425	MIR4653	0.6545	7q22.1
ENSG00000278619	MRM1	0.6521	17q12
ENSG00000163902	RPN1	0.8116	3q21.3
ENSG00000132394	EEFSEC	0.8125	3q21.3
ENSG00000101220	C20orf27	0.6475	20p13
ENSG00000124374	PAIP2B	0.642	2p13.3
ENSG00000163872	YEATS2	0.8973	3q27.1
ENSG00000236130	PTCSC2	0.7225	9q22.33
ENSG00000175054	ATR	0.8485	3q23
ENSG00000114770	ABCC5	0.8959	3q27.1
ENSG00000112110	MRPL18	0.5886	6q25.3
ENSG00000250899	AC125807.2	0.6535	12p13.33
ENSG00000270977	AC015849.5	0.654	17q12
ENSG00000163785	RYK	0.8098	3q22.2
ENSG00000067048	DDX3Y	0.5909	Yq11.221
ENSG00000175611	LINC00476	0.721	9q22.32
ENSG00000172239	PAIP1	0.7715	5p12
ENSG00000114520	SNX4	0.815	3q21.2
ENSG00000186141	POLR3C	0.696	1q21.1
ENSG00000231982	AC112907.2	0.8896	3q27.3
ENSG00000087448	KLHL42	0.6185	12p11.22
ENSG00000084733	RAB10	0.6585	2p23.3
ENSG00000263843	AC022211.2	0.712	17q25.1
ENSG00000163013	FBXO41	0.648	2p13.2
ENSG00000177646	ACAD9	0.8098	3q21.3
ENSG00000163558	PRKCI	0.8964	3q26.2
ENSG00000143367	TUFT1	0.7072	1q21.3
ENSG00000087077	TRIP6	0.6567	7q22.1
ENSG00000229980	TOB1-AS1	0.6875	17q21.33
ENSG00000116127	ALMS1	0.6487	2p13.1
ENSG00000075711	DLG1	0.8838	3q29
ENSG00000170632	ARMC10	0.6493	7q22.1
ENSG00000114030	KPNA1	0.8102	3q21.1
ENSG00000188001	TPRG1	0.8901	3q28
ENSG00000163960	UBXN7	0.8844	3q29
ENSG00000141570	CBX8	0.7001	17q25.3
ENSG00000163156	SCNM1	0.7066	1q21.3
ENSG00000265683	SYPL1P2	0.6407	17q11.1
ENSG00000108826	MRPL27	0.687	17q21.33
ENSG00000158092	NCK1	0.8205	3q22.3
ENSG00000224046	AC005076.1	0.6426	7q21.12
ENSG00000073792	IGF2BP2	0.8946	3q27.2
ENSG00000266402	SNHG25	0.7132	17q23.3
ENSG00000161202	DVL3	0.8964	3q27.1
ENSG00000124380	SNRNP27	0.6388	2p13.3
ENSG00000157992	KRTCAP3	0.6582	2p23.3
ENSG00000073598	FNDC8	0.6548	17q12
ENSG00000163888	CAMK2N2	0.8959	3q27.1
ENSG00000011143	MKS1	0.6982	17q22
ENSG00000146834	MEPCE	0.6581	7q22.1
ENSG00000141696	P3H4	0.6637	17q21.2
ENSG00000133703	KRAS	0.6349	12p12.1
ENSG00000169032	MAP2K1	0.6002	15q22.31
ENSG00000167863	ATP5H	0.7104	17q25.1
ENSG00000120333	MRPS14	0.7078	1q25.1
ENSG00000171823	FBXL14	0.6486	12p13.33
ENSG00000260572	AC069224.1	0.8692	3q25.33
ENSG00000105819	PMPCB	0.6493	7q22.1
ENSG00000070087	PFN2	0.8613	3q25.1
ENSG00000207370	Y_RNA	0.8855	3q29
ENSG00000279069	AC015813.5	0.6989	17q22
ENSG00000114744	COMMD2	0.8593	3q25.1
ENSG00000159399	HK2	0.6437	2p12
ENSG00000173786	CNP	0.6622	17q21.2
ENSG00000174007	CEP19	0.8838	3q29
ENSG00000078237	TIGAR	0.6588	12p13.32
ENSG00000163798	SLC4A1AP	0.6557	2p23.3
ENSG00000174446	SNAPC5	0.6002	15q22.31
ENSG00000136448	NMT1	0.6736	17q21.31
ENSG00000272989	LINC02012	0.882	3q29
ENSG00000152601	MBNL1	0.8617	3q25.1
ENSG00000218739	CEBPZOS	0.6472	2p22.2
ENSG00000071994	PDCD2	0.5652	6q27
ENSG00000117262	GPR89A	0.6953	1q21.1
ENSG00000143398	PIP5K1A	0.7072	1q21.3
ENSG00000226377	AC084809.1	0.655	17q11.2
ENSG00000204822	MRPL53	0.6437	2p13.1
ENSG00000102119	EMD	0.8142	Xq28
ENSG00000108587	GOSR1	0.6539	17q11.2
ENSG00000204650	LINC02210	0.6765	17q21.31
ENSG00000264349	MIR4258	0.7048	1q21.3
ENSG00000143363	PRUNE1	0.7066	1q21.3
ENSG00000272711	AC019069.1	0.6437	2p12
ENSG00000118007	STAG1	0.8131	3q22.3
ENSG00000168517	HEXIM2	0.6736	17q21.31
ENSG00000099800	TIMM13	0.6598	19p13.3
ENSG00000281706	LINC01012	0.6796	6p22.1
ENSG00000182446	NPLOC4	0.697	17q25.3
ENSG00000244265	SIAH2-AS1	0.8602	3q25.1
ENSG00000182993	C12orf60	0.6494	12p12.3
ENSG00000114021	NIT2	0.772	3q12.2
ENSG00000152620	NADK2	0.8025	5p13.2
ENSG00000259802	AC012640.2	0.8084	5p15.2
ENSG00000129824	RPS4Y1	0.6333	Yp11.2
ENSG00000008282	SYPL1	0.6413	7q22.3
ENSG00000198692	EIF1AY	0.5476	Yq11.223
ENSG00000240695	AC117382.1	0.8155	3q22.3
ENSG00000073614	KDM5A	0.6428	12p13.33
ENSG00000203739	AL645568.1	0.7136	1q25.1
ENSG00000113845	TIMMDC1	0.8042	3q13.33
ENSG00000179761	PIPOX	0.6502	17q11.2
ENSG00000243339	RN7SL738P	0.8841	3q29
ENSG00000168779	SHOX2	0.8584	3q25.32
ENSG00000198863	RUNDC1	0.663	17q21.31
ENSG00000090487	SPG21	0.6018	15q22.31
ENSG00000273568	AC131009.3	0.5518	12q24.33
ENSG00000113790	EHHADH	0.8949	3q27.2
ENSG00000182197	EXT1	0.7105	8q24.11
ENSG00000261189	AL031058.1	0.6631	6p24.3
ENSG00000250462	LRRC37BP1	0.6546	17q11.2
ENSG00000196455	PIK3R4	0.8096	3q22.1
ENSG00000232164	LINC01873	0.6445	2p14
ENSG00000231770	TMEM44-AS1	0.8846	3q29
ENSG00000264920	AC018521.5	0.6771	17q21.32
ENSG00000256417	AC006206.2	0.6597	12p13.32
ENSG00000155906	RMND1	0.5931	6q25.1
ENSG00000272844	AC074044.1	0.7986	3q13.2
ENSG00000116698	SMG7	0.6943	1q25.3
ENSG00000182134	TDRKH	0.705	1q21.3
ENSG00000272359	RNU4-89P	0.8838	3q29
ENSG00000234684	SDCBP2-AS1	0.6383	20p13
ENSG00000227036	LINC00511	0.7054	17q24.3
ENSG00000120063	GNA13	0.7132	17q24.1
ENSG00000219891	ZSCAN12P1	0.6828	6p22.1
ENSG00000117360	PRPF3	0.7035	1q21.2
ENSG00000108588	CCDC47	0.7139	17q23.3
ENSG00000174579	MSL2	0.8136	3q22.3
ENSG00000233155	HMGA1P8	0.6437	2p13.1
ENSG00000170027	YWHAG	0.6206	7q11.23
ENSG00000178896	EXOSC4	0.7092	8q24.3
ENSG00000171806	METTL18	0.7088	1q24.2
ENSG00000084444	FAM234B	0.6481	12p13.1
ENSG00000182944	EWSR1	0.6535	22q12.2
ENSG00000243943	ZNF512	0.659	2p23.3
ENSG00000143630	HCN3	0.7042	1q22
ENSG00000266313	AC026254.4	0.6407	17q11.1
ENSG00000185158	LRRC37B	0.6583	17q11.2
ENSG00000169241	SLC50A1	0.7048	1q22
ENSG00000141580	WDR45B	0.6943	17q25.3
ENSG00000108443	RPS6KB1	0.7067	17q23.1
ENSG00000203644	AC083799.1	0.8129	3q22.1
ENSG00000259248	USP3-AS1	0.5987	15q22.31
ENSG00000005075	POLR2J	0.6473	7q22.1
ENSG00000169359	SLC33A1	0.8655	3q25.31
ENSG00000262879	AC068152.1	0.6756	17q21.32
ENSG00000272735	AC007881.3	0.642	2p13.3
ENSG00000011258	MBTD1	0.683	17q21.33
ENSG00000109107	ALDOC	0.6507	17q11.2
ENSG00000087152	ATXN7L3	0.6705	17q21.31
ENSG00000029363	BCLAF1	0.5977	6q23.3
ENSG00000143971	ETAA1	0.6483	2p14
ENSG00000264007	AC104564.3	0.6513	17q11.2
ENSG00000008323	PLEKHG6	0.656	12p13.31
ENSG00000121486	TRMT1L	0.6905	1q25.3
ENSG00000115216	NRBP1	0.6582	2p23.3
ENSG00000175203	DCTN2	0.5712	12q13.3
ENSG00000013306	SLC25A39	0.6697	17q21.31
ENSG00000273004	AL078644.1	0.6905	1q25.3
ENSG00000075785	RAB7A	0.8116	3q21.3
ENSG00000131779	PEX11B	0.696	1q21.1
ENSG00000168040	FADD	0.5873	11q13.3
ENSG00000071794	HLTF	0.8585	3q24
ENSG00000108312	UBTF	0.6705	17q21.31
ENSG00000163001	CFAP36	0.6526	2p16.1
ENSG00000073670	ADAM11	0.6689	17q21.31
ENSG00000124279	FASTKD3	0.8156	5p15.31
ENSG00000015532	XYLT2	0.687	17q21.33
ENSG00000257800	FNBP1P1	0.6434	2p13.1
ENSG00000120370	GORAB	0.7081	1q24.2
ENSG00000003056	M6PR	0.6543	12p13.31
ENSG00000277764	Vax2os1_3	0.6404	2p13.3
ENSG00000224165	DNAJC27-AS1	0.6528	2p23.3
ENSG00000121067	SPOP	0.6816	17q21.33
ENSG00000273063	AC007250.1	0.6475	2p16.1
ENSG00000264458	AC025211.1	0.6567	17q11.2
ENSG00000170854	RIOX2	0.7648	3q11.2
ENSG00000224816	NAP1L4P2	0.7974	Xq22.3
ENSG00000153982	GDPD1	0.6998	17q22
ENSG00000087502	ERGIC2	0.6099	12p11.22
ENSG00000188878	FBF1	0.7127	17q25.1
ENSG00000226756	AC007365.1	0.6509	2p14
ENSG00000167635	ZNF146	0.6629	19q13.12
ENSG00000164151	ICE1	0.8166	5p15.32
ENSG00000119866	BCL11A	0.6546	2p16.1
ENSG00000135845	PIGC	0.7139	1q24.3
ENSG00000238795	SCARNA12	0.6601	12p13.31
ENSG00000161204	ABCF3	0.8961	3q27.1
ENSG00000119820	YIPF4	0.6563	2p22.3
ENSG00000141577	CEP131	0.6989	17q25.3
ENSG00000013583	HEBP1	0.6481	12p13.1
ENSG00000176125	UFSP1	0.6567	7q22.1
ENSG00000257262	AC023511.1	0.6039	12p11.22
ENSG00000112273	HDGFL1	0.6574	6p22.3
ENSG00000121879	PIK3CA	0.8881	3q26.32
ENSG00000135457	TFCP2	0.5716	12q13.12
ENSG00000117362	APH1A	0.7035	1q21.2
ENSG00000005448	WDR54	0.6437	2p13.1
ENSG00000111642	CHD4	0.6605	12p13.31
ENSG00000143443	C1orf56	0.7066	1q21.3
ENSG00000143373	ZNF687	0.7072	1q21.3
ENSG00000203711	C6orf99	0.5866	6q25.3
ENSG00000170832	USP32	0.7112	17q23.1
ENSG00000205765	C5orf51	0.7854	5p13.1
ENSG00000126746	ZNF384	0.6605	12p13.31
ENSG00000237437	ASS1P12	0.772	9p21.1
ENSG00000180834	MAP6D1	0.897	3q27.1
ENSG00000235126	AC128709.2	0.8826	3q29
ENSG00000187186	AL162231.1	0.7656	9p13.3
ENSG00000115137	DNAJC27	0.6528	2p23.3
ENSG00000272006	AC037487.3	0.7139	17q24.1
ENSG00000258890	CEP95	0.7139	17q23.3
ENSG00000205791	LOH12CR2	0.6526	12p13.2
ENSG00000125870	SNRPB2	0.6315	20p12.1
ENSG00000236438	FAM157A	0.8807	3q29
ENSG00000260976	LINC01633	0.6898	1q25.3
ENSG00000108830	RND2	0.663	17q21.31
ENSG00000114023	FAM162A	0.8104	3q21.1
ENSG00000243678	NME2	0.6837	17q21.33
ENSG00000106245	BUD31	0.657	7q22.1
ENSG00000073711	PPP2R3A	0.8126	3q22.2
ENSG00000070214	SLC44A1	0.7234	9q31.1
ENSG00000085274	MYNN	0.8955	3q26.2
ENSG00000163611	SPICE1	0.7945	3q13.2
ENSG00000266490	AC127024.5	0.6563	17q11.2
ENSG00000173905	GOLIM4	0.8871	3q26.2
ENSG00000237976	AL391069.3	0.7072	1q21.3
ENSG00000272173	U47924.2	0.6601	12p13.31
ENSG00000242252	BGLAP	0.7004	1q22
ENSG00000111276	CDKN1B	0.6503	12p13.1
ENSG00000256525	POLG2	0.7139	17q23.3
ENSG00000260100	AL512604.3	0.7253	9p13.2
ENSG00000115211	EIF2B4	0.6582	2p23.3
ENSG00000275097	AC024940.5	0.6004	12p11.21
ENSG00000184117	NIPSNAP1	0.6547	22q12.2
ENSG00000235072	AC012074.1	0.6567	2p23.3
ENSG00000180357	ZNF609	0.5995	15q22.31
ENSG00000138073	PREB	0.6582	2p23.3
ENSG00000172809	RPL38	0.7045	17q25.1
ENSG00000136861	CDK5RAP2	0.733	9q33.2
ENSG00000184203	PPP1R2	0.8859	3q29
ENSG00000141569	TRIM65	0.7151	17q25.1
ENSG00000160993	ALKBH4	0.6481	7q22.1
ENSG00000172466	ZNF24	0.5749	18q12.2
ENSG00000224738	AC099850.1	0.6982	17q22
ENSG00000118515	SGK1	0.6003	6q23.2
ENSG00000116035	VAX2	0.6412	2p13.3
ENSG00000155893	PXYLP1	0.842	3q23
ENSG00000114107	CEP70	0.8277	3q22.3
ENSG00000144909	OSBPL11	0.8154	3q21.2
ENSG00000186364	NUDT17	0.696	1q21.1
ENSG00000204237	OXLD1	0.6984	17q25.3
ENSG00000196812	ZSCAN16	0.6828	6p22.1
ENSG00000241211	IQCJ-SCHIP1-AS1	0.8635	3q25.33
ENSG00000236703	MYB-AS1	0.6005	6q23.3
ENSG00000135637	CCDC142	0.6437	2p13.1
ENSG00000068097	HEATR6	0.7089	17q23.1
ENSG00000239969	AC091390.4	0.6482	7q22.1
ENSG00000270276	HIST2H4B	0.6994	1q21.2
ENSG00000277450	AC002094.4	0.6507	17q11.2
ENSG00000256594	AC010186.2	0.6525	12p13.31
ENSG00000122696	SLC25A51	0.7304	9p13.2
ENSG00000166855	CLPX	0.6018	15q22.31
ENSG00000204316	MRPL38	0.7151	17q25.1
ENSG00000165714	BORCS5	0.6511	12p13.2
ENSG00000262147	AC124283.2	0.6943	17q25.3
ENSG00000255302	EID1	0.585	15q21.1
ENSG00000143207	RFWD2	0.7084	1q25.1
ENSG00000225128	LINC00972	0.6293	7q21.11
ENSG00000071462	BUD23	0.6152	7q11.23
ENSG00000111481	COPZ1	0.5718	12q13.13

### Sheet: PRAD
Ensembl.OG	Gene.OG	Timing	Chr.OG		Ensembl.TSG	Gene.TSG	Timing	Chr.TSG
ENSG00000088325	TPX2	0.1148	20q11.21		ENSG00000134020	PEBP4		8p21.3
ENSG00000170312	CDK1	0.128	10q21.2		ENSG00000205364	MT1M		16q13
ENSG00000146670	CDCA5	0.1722	11q13.1		ENSG00000183307	TMEM121B		22q11.1
ENSG00000117724	CENPF	0.1746	1q41		ENSG00000181856	SLC2A4		17p13.1
ENSG00000066279	ASPM	0.1815	1q31.3		ENSG00000260549	MT1L		16q13
ENSG00000117650	NEK2	0.1786	1q32.3		ENSG00000205362	MT1A		16q13
ENSG00000011426	ANLN	0.2035	7p14.2		ENSG00000205710	C17orf107		17p13.2
ENSG00000087586	AURKA	0.1195	20q13.2		ENSG00000167711	SERPINF2		17p13.3
ENSG00000101057	MYBL2	0.1163	20q13.12		ENSG00000125122	LRRC29		16q22.1
ENSG00000174371	EXO1	0.1525	1q43		ENSG00000265778	AC018413.1		18q23
ENSG00000143476	DTL	0.1775	1q32.3		ENSG00000220205	VAMP2		17p13.1
ENSG00000175063	UBE2C	0.1238	20q13.12		ENSG00000198417	MT1F		16q13
ENSG00000109674	NEIL3	0.1057	4q34.3		ENSG00000182195	LDOC1		Xq27.1
ENSG00000143228	NUF2	0.1823	1q23.3		ENSG00000138942	RNF185		22q12.2
ENSG00000077152	UBE2T	0.1736	1q32.1		ENSG00000091640	SPAG7		17p13.2
ENSG00000186185	KIF18B	0.1551	17q21.31		ENSG00000129194	SOX15		17p13.1
ENSG00000165480	SKA3	0.0649	13q12.11		ENSG00000179163	FUCA1		1p36.11
ENSG00000118193	KIF14	0.1792	1q32.1		ENSG00000129993	CBFA2T3		16q24.3
ENSG00000127564	PKMYT1	0.1489	16p13.3		ENSG00000249249	AC010226.1		5q22.3
ENSG00000121211	MND1	0.1193	4q31.3		ENSG00000161920	MED11		17p13.2
ENSG00000183856	IQGAP3	0.194	1q22		ENSG00000128849	CGNL1		15q21.3
ENSG00000071539	TRIP13	0.0938	5p15.33		ENSG00000140876	NUDT7		16q23.1
ENSG00000163535	SGO2	0.1505	2q33.1		ENSG00000168481	LGI3		8p21.3
ENSG00000164109	MAD2L1	0.1283	4q27		ENSG00000167740	CYB5D2		17p13.2
ENSG00000165490	DDIAS	0.1779	11q14.1		ENSG00000257084	MIR200CHG		12p13.31
ENSG00000091651	ORC6	0.1486	16q11.2		ENSG00000102805	CLN5		13q22.3
ENSG00000122966	CIT	0.1477	12q24.23		ENSG00000072849	DERL2		17p13.2
ENSG00000101003	GINS1	0.1108	20p11.21		ENSG00000226471	Z93930.2		22q12.1
ENSG00000196584	XRCC2	0.1711	7q36.1		ENSG00000268388	FENDRR		16q24.1
ENSG00000101412	E2F1	0.1157	20q11.22		ENSG00000100284	TOM1		22q12.3
ENSG00000188610	FAM72B	0.1672	1p11.2		ENSG00000255986	MT1JP		16q13
ENSG00000139354	GAS2L3	0.1673	12q23.1		ENSG00000267390	AC036176.1		18q21.33
ENSG00000146918	NCAPG2	0.1651	7q36.3		ENSG00000151552	QDPR		4p15.32
ENSG00000142731	PLK4	0.1299	4q28.1		ENSG00000150510	FAM124A		13q14.3
ENSG00000012048	BRCA1	0.1647	17q21.31		ENSG00000170296	GABARAP		17p13.1
ENSG00000196550	FAM72A	0.1774	1q32.1		ENSG00000125144	MT1G		16q13
ENSG00000154920	EME1	0.153	17q21.33		ENSG00000120903	CHRNA2		8p21.2
ENSG00000106462	EZH2	0.1733	7q36.1		ENSG00000051108	HERPUD1		16q13
ENSG00000080986	NDC80	0.0866	18p11.32		ENSG00000140939	NOL3		16q22.1
ENSG00000185480	PARPBP	0.1612	12q23.2		ENSG00000135324	MRAP2		6q14.2
ENSG00000197472	ZNF695	0.1504	1q44		ENSG00000183172	SMDT1		22q13.2
ENSG00000104738	MCM4	0.1502	8q11.21		ENSG00000066468	FGFR2		10q26.13
ENSG00000175305	CCNE2	0.2127	8q22.1		ENSG00000100003	SEC14L2		22q12.2
ENSG00000073111	MCM2	0.1517	3q21.3		ENSG00000100151	PICK1		22q13.1
ENSG00000184445	KNTC1	0.1444	12q24.31		ENSG00000159714	ZDHHC1		16q22.1
ENSG00000147536	GINS4	0.1204	8p11.21		ENSG00000102796	DHRS12		13q14.3
ENSG00000125319	C17orf53	0.1684	17q21.31		ENSG00000132376	INPP5K		17p13.3
ENSG00000162063	CCNF	0.1489	16p13.3		ENSG00000101493	ZNF516		18q23
ENSG00000159147	DONSON	0.067	21q22.11		ENSG00000136161	RCBTB2		13q14.2
ENSG00000159259	CHAF1B	0.0655	21q22.12		ENSG00000133112	TPT1		13q14.13
ENSG00000215784	FAM72D	0.1799	1q21.1		ENSG00000269892	AC125494.2		12p13.31
ENSG00000120334	CENPL	0.1746	1q25.1		ENSG00000100307	CBX7		22q13.1
ENSG00000213186	TRIM59	0.1499	3q25.33		ENSG00000250978	AC079467.1		5q13.1
ENSG00000163918	RFC4	0.1323	3q27.3		ENSG00000183963	SMTN		22q12.2
ENSG00000183763	TRAIP	0.1623	3p21.31		ENSG00000203778	FAM229B		6q21
ENSG00000123975	CKS2	0.1578	9q22.2		ENSG00000263050	AC090617.6		17p13.3
ENSG00000136492	BRIP1	0.1644	17q23.2		ENSG00000133107	TRPC4		13q13.3
ENSG00000145604	SKP2	0.1191	5p13.2		ENSG00000050030	NEXMIF		Xq13.3
ENSG00000136982	DSCC1	0.2032	8q24.12		ENSG00000182149	IST1		16q22.2
ENSG00000111445	RFC5	0.1461	12q24.23		ENSG00000269186	LINC01082		16q24.1
ENSG00000000460	C1orf112	0.1778	1q24.2		ENSG00000263508	AC015908.2		17p12
ENSG00000014138	POLA2	0.1726	11q13.1		ENSG00000132612	VPS4A		16q22.1
ENSG00000197275	RAD54B	0.2098	8q22.1		ENSG00000151778	SERP2		13q14.11
ENSG00000103550	KNOP1	0.1476	16p12.3		ENSG00000184719	RNLS		10q23.31
ENSG00000165501	LRR1	0.1309	14q21.3		ENSG00000120915	EPHX2		8p21.2
ENSG00000132436	FIGNL1	0.2065	7p12.2		ENSG00000159335	PTMS		12p13.31
ENSG00000080839	RBL1	0.1144	20q11.23		ENSG00000277559	AC018553.1		16q12.2
ENSG00000165891	E2F7	0.1522	12q21.2		ENSG00000167693	NXN		17p13.3
ENSG00000105486	LIG1	0.1696	19q13.33		ENSG00000221890	NPTXR		22q13.1
ENSG00000172167	MTBP	0.2032	8q24.12		ENSG00000136158	SPRY2		13q31.1
ENSG00000136824	SMC2	0.1601	9q31.1		ENSG00000103241	FOXF1		16q24.1
ENSG00000088305	DNMT3B	0.1159	20q11.21		ENSG00000151773	CCDC122		13q14.11
ENSG00000156509	FBXO43	0.2102	8q22.2		ENSG00000224032	EPB41L4A-AS1		5q22.1
ENSG00000077514	POLD3	0.1848	11q13.4		ENSG00000166562	SEC11C		18q21.32
ENSG00000160949	TONSL	0.1677	8q24.3		ENSG00000182636	NDN		15q11.2
ENSG00000122565	CBX3	0.1919	7p15.2		ENSG00000103018	CYB5B		16q22.1
ENSG00000163781	TOPBP1	0.1498	3q22.1		ENSG00000103196	CRISPLD2		16q24.1
ENSG00000138346	DNA2	0.1234	10q21.3		ENSG00000169093	ASMTL		Xp22.33
ENSG00000183814	LIN9	0.1692	1q42.12		ENSG00000090861	AARS		16q22.1
ENSG00000104356	POP1	0.2092	8q22.2		ENSG00000132604	TERF2		16q22.1
ENSG00000173207	CKS1B	0.1951	1q21.3		ENSG00000034713	GABARAPL2		16q23.1
ENSG00000163655	GMPS	0.1518	3q25.31		ENSG00000169715	MT1E		16q13
ENSG00000076248	UNG	0.1445	12q24.11		ENSG00000100014	SPECC1L		22q11.23
ENSG00000149636	DSN1	0.117	20q11.23		ENSG00000103175	WFDC1		16q24.1
ENSG00000124207	CSE1L	0.1209	20q13.13		ENSG00000103150	MLYCD		16q23.3
ENSG00000116830	TTF2	0.168	1p13.1		ENSG00000229417	NPM1P25		10q24.1
ENSG00000156802	ATAD2	0.2102	8q24.13		ENSG00000132837	DMGDH		5q14.1
ENSG00000196230	TUBB	0.1501	6p21.33		ENSG00000219755	AL137784.1		6q16.2
ENSG00000153310	FAM49B	0.2004	8q24.21		ENSG00000231856	AL162377.1		13q14.3
ENSG00000144580	CNOT9	0.1562	2q35		ENSG00000102890	ELMO3		16q22.1
ENSG00000205208	C4orf46	0.118	4q32.1		ENSG00000183287	CCBE1		18q21.32
ENSG00000170540	ARL6IP1	0.1465	16p12.3		ENSG00000124067	SLC12A4		16q22.1
ENSG00000123374	CDK2	0.1704	12q13.2		ENSG00000152931	PART1		5q12.1
ENSG00000155100	OTUD6B	0.2022	8q21.3		ENSG00000256982	AC135782.1		16q24.3
ENSG00000156787	TBC1D31	0.2107	8q24.13		ENSG00000239697	TNFSF12		17p13.1
ENSG00000174013	FBXO45	0.1282	3q29		ENSG00000111678	C12orf57		12p13.31
ENSG00000164924	YWHAZ	0.2077	8q22.3		ENSG00000157110	RBPMS		8p12
ENSG00000147649	MTDH	0.2107	8q22.1		ENSG00000181019	NQO1		16q22.1
ENSG00000125454	SLC25A19	0.1644	17q25.1		ENSG00000113231	PDE8B		5q13.3
ENSG00000049541	RFC2	0.2137	7q11.23		ENSG00000176595	KBTBD11		8p23.3
ENSG00000104413	ESRP1	0.2113	8q22.1		ENSG00000168490	PHYHIP		8p21.3
ENSG00000166508	MCM7	0.2217	7q22.1		ENSG00000153391	INO80C		18q12.2
ENSG00000213551	DNAJC9	0.1285	10q22.2		ENSG00000198478	SH3BGRL2		6q14.1
ENSG00000182010	RTKN2	0.1289	10q21.2		ENSG00000185896	LAMP1		13q34
ENSG00000156471	PTDSS1	0.2113	8q22.1		ENSG00000100209	HSCB		22q12.1
ENSG00000164941	INTS8	0.2127	8q22.1		ENSG00000162437	RAVER2		1p31.3
ENSG00000156469	MTERF3	0.2113	8q22.1		ENSG00000266256	LINC00683		18q23
ENSG00000091127	PUS7	0.2081	7q22.3		ENSG00000271850	LINC02343		13q13.2
ENSG00000108106	UBE2S	0.1739	19q13.42		ENSG00000095539	SEMA4G		10q24.31
ENSG00000062822	POLD1	0.1685	19q13.33		ENSG00000276259	AC009118.3		16q21
ENSG00000150753	CCT5	0.1069	5p15.2		ENSG00000131730	CKMT2		5q14.1
ENSG00000120526	NUDCD1	0.2191	8q23.1		ENSG00000187601	MAGEH1		Xp11.21
ENSG00000106086	PLEKHA8	0.1937	7p14.3		ENSG00000179403	VWA1		1p36.33
ENSG00000104549	SQLE	0.2088	8q24.13		ENSG00000049759	NEDD4L		18q21.31
ENSG00000164934	DCAF13	0.2097	8q22.3		ENSG00000170222	ADPRM		17p13.1
ENSG00000113569	NUP155	0.1183	5p13.2		ENSG00000264016	AC015908.3		17p13.1
ENSG00000172244	C5orf34	0.1251	5p12		ENSG00000187824	TMEM220		17p13.1
ENSG00000149554	CHEK1	0.1637	11q24.2		ENSG00000170043	TRAPPC1		17p13.1
ENSG00000006634	DBF4	0.2149	7q21.12		ENSG00000232229	LINC00865		10q23.31
ENSG00000198700	IPO9	0.1736	1q32.1		ENSG00000108523	RNF167		17p13.2
ENSG00000105948	TTC26	0.1695	7q34		ENSG00000087258	GNAO1		16q13
ENSG00000183309	ZNF623	0.1663	8q24.3		ENSG00000168453	HR		8p21.3
ENSG00000146757	ZNF92	0.2137	7q11.21		ENSG00000138629	UBL7		15q24.1
ENSG00000196363	WDR5	0.1631	9q34.2		ENSG00000088682	COQ9		16q21
ENSG00000106105	GARS	0.1942	7p14.3		ENSG00000181982	CCDC149		4p15.2
ENSG00000164983	TMEM65	0.2077	8q24.13		ENSG00000165591	FAAH2		Xp11.21
ENSG00000166900	STX3	0.1775	11q12.1		ENSG00000265369	PCAT18		18q11.2
ENSG00000106683	LIMK1	0.2137	7q11.23		ENSG00000177674	AGTRAP		1p36.22
ENSG00000123908	AGO2	0.1717	8q24.3		ENSG00000263316	AC027763.2		17p13.1
ENSG00000005302	MSL3	0.9189	Xp22.2		ENSG00000166595	FAM96B		16q22.1
ENSG00000108424	KPNB1	0.1572	17q21.32		ENSG00000272173	U47924.2		12p13.31
ENSG00000164754	RAD21	0.2073	8q24.11		ENSG00000273350	AC004832.5		22q12.2
ENSG00000147679	UTP23	0.2073	8q24.11		ENSG00000120896	SORBS3		8p21.3
ENSG00000006451	RALA	0.2058	7p14.1		ENSG00000129625	REEP5		5q22.2
ENSG00000189159	JPT1	0.1644	17q25.1		ENSG00000276772	AC025271.4		15q21.3
ENSG00000144381	HSPD1	0.1407	2q33.1		ENSG00000249494	AC008629.1		5q23.1
ENSG00000155561	NUP205	0.1824	7q33		ENSG00000074657	ZNF532		18q21.32
ENSG00000188312	CENPP	0.162	9q22.31		ENSG00000006210	CX3CL1		16q21
ENSG00000139372	TDG	0.1551	12q23.3		ENSG00000157349	DDX19B		16q22.1
ENSG00000149679	CABLES2	0.1122	20q13.33		ENSG00000103043	VAC14		16q22.1
ENSG00000164953	TMEM67	0.2103	8q22.1		ENSG00000168872	DDX19A		16q22.1
ENSG00000146731	CCT6A	0.2116	7p11.2		ENSG00000102580	DNAJC3		13q32.1
ENSG00000114859	CLCN2	0.1333	3q27.1		ENSG00000247572	CKMT2-AS1		5q14.1
ENSG00000006576	PHTF2	0.2124	7q11.23		ENSG00000275763	C18orf65		18q23
ENSG00000180667	YOD1	0.1766	1q32.1		ENSG00000174282	ZBTB4		17p13.1
ENSG00000104218	CSPP1	0.1808	8q13.1		ENSG00000266312	LINC01927		18q23
ENSG00000196418	ZNF124	0.1504	1q44		ENSG00000259523	AC022613.2		15q13.1
ENSG00000164823	OSGIN2	0.1976	8q21.3		ENSG00000136156	ITM2B		13q14.2
ENSG00000152256	PDK1	0.1413	2q31.1		ENSG00000274605	AL355338.1		13q32.3
ENSG00000172262	ZNF131	0.1254	5p12		ENSG00000197879	MYO1C		17p13.3
ENSG00000113456	RAD1	0.1197	5p13.2		ENSG00000177663	IL17RA		22q11.1
ENSG00000184992	BRI3BP	0.144	12q24.31		ENSG00000269918	AF131215.6		8p23.1
ENSG00000070950	RAD18	0.1253	3p25.3		ENSG00000166848	TERF2IP		16q23.1
ENSG00000185697	MYBL1	0.1783	8q13.1		ENSG00000166816	LDHD		16q23.1
ENSG00000164944	VIRMA	0.2098	8q22.1		ENSG00000205544	TMEM256		17p13.1
ENSG00000124571	XPO5	0.1548	6p21.1		ENSG00000166532	RIMKLB		12p13.31
ENSG00000136243	NUPL2	0.1951	7p15.3		ENSG00000108528	SLC25A11		17p13.2
ENSG00000143643	TTC13	0.1688	1q42.2		ENSG00000275591	XKR5		8p23.1
ENSG00000138095	LRPPRC	0.1337	2p21		ENSG00000168286	THAP11		16q22.1
ENSG00000153879	CEBPG	0.17	19q13.11		ENSG00000184277	TM2D3		15q26.3
ENSG00000119335	SET	0.1677	9q34.11		ENSG00000235169	SMIM1		1p36.32
ENSG00000175792	RUVBL1	0.152	3q21.3		ENSG00000254507	DEFB131E		8p23.1
ENSG00000160293	VAV2	0.1627	9q34.2		ENSG00000205361	MT1DP		16q13
ENSG00000254389	RHPN1-AS1	0.169	8q24.3		ENSG00000198523	PLN		6q22.31
ENSG00000112877	CEP72	0.0928	5p15.33		ENSG00000253982	AC100810.1		8p23.3
ENSG00000121579	NAA50	0.1466	3q13.31		ENSG00000060069	CTDP1		18q23
ENSG00000130935	NOL11	0.1592	17q24.2		ENSG00000250305	KIAA1456		8p22
ENSG00000175895	PLEKHF2	0.2107	8q22.1		ENSG00000183323	CCDC125		5q13.2
ENSG00000154429	CCSAP	0.1693	1q42.13		ENSG00000183617	MRPL54		19p13.3
ENSG00000136937	NCBP1	0.1635	9q22.33		ENSG00000006047	YBX2		17p13.1
ENSG00000149136	SSRP1	0.1698	11q12.1		ENSG00000277954	AC092376.2		16q23.2
ENSG00000104320	NBN	0.1976	8q21.3		ENSG00000276007	AC079414.3		16q23.1
ENSG00000037474	NSUN2	0.0992	5p15.31		ENSG00000164414	SLC35A1		6q15
ENSG00000130699	TAF4	0.1122	20q13.33		ENSG00000134899	ERCC5		13q33.1
ENSG00000148019	CEP78	0.1577	9q21.2		ENSG00000120907	ADRA1A		8p21.2
ENSG00000122643	NT5C3A	0.1993	7p14.3		ENSG00000260630	SNAI3-AS1		16q24.2
ENSG00000108468	CBX1	0.1547	17q21.32		ENSG00000268505	AC135012.3		16q24.1
ENSG00000138035	PNPT1	0.1203	2p16.1		ENSG00000100266	PACSIN2		22q13.2
ENSG00000133895	MEN1	0.1777	11q13.1		ENSG00000104964	AES		19p13.3
ENSG00000188486	H2AFX	0.1649	11q23.3		ENSG00000177370	TIMM22		17p13.3
ENSG00000203499	IQANK1	0.1663	8q24.3		ENSG00000134864	GGACT		13q32.3
ENSG00000111412	C12orf49	0.1454	12q24.22		ENSG00000223496	EXOSC6		16q22.1
ENSG00000163444	TMEM183A	0.1736	1q32.1		ENSG00000116288	PARK7		1p36.23
ENSG00000113407	TARS	0.118	5p13.3		ENSG00000178184	PARD6G		18q23
ENSG00000101193	GID8	0.1111	20q13.33		ENSG00000263400	TMEM220-AS1		17p13.1
ENSG00000156831	NSMCE2	0.2088	8q24.13		ENSG00000131143	COX4I1		16q24.1
ENSG00000167977	KCTD5	0.1489	16p13.3		ENSG00000113448	PDE4D		5q11.2
ENSG00000116062	MSH6	0.1312	2p16.3		ENSG00000242247	ARFGAP3		22q13.2
ENSG00000117593	DARS2	0.1746	1q25.1		ENSG00000164825	DEFB1		8p23.1
ENSG00000112941	PAPD7	0.0992	5p15.31		ENSG00000103264	FBXO31		16q24.2
ENSG00000135250	SRPK2	0.2081	7q22.3		ENSG00000245556	SCAMP1-AS1		5q14.1
ENSG00000161996	WDR90	0.1436	16p13.3		ENSG00000136159	NUDT15		13q14.2
ENSG00000177302	TOP3A	0.1582	17p11.2		ENSG00000125148	MT2A		16q13
ENSG00000135823	STX6	0.1691	1q25.3		ENSG00000157873	TNFRSF14		1p36.32
ENSG00000108883	EFTUD2	0.1555	17q21.31		ENSG00000245105	A2M-AS1		12p13.31
ENSG00000104450	SPAG1	0.2102	8q22.2		ENSG00000153006	SREK1IP1		5q12.3
ENSG00000170027	YWHAG	0.2142	7q11.23		ENSG00000272123	AC008966.2		5q11.2
ENSG00000180921	FAM83H	0.1663	8q24.3		ENSG00000185950	IRS2		13q34
ENSG00000078070	MCCC1	0.1372	3q27.1		ENSG00000181031	RPH3AL		17p13.3
ENSG00000103423	DNAJA3	0.1418	16p13.3		ENSG00000227848	SUCLA2-AS1		13q14.2
ENSG00000087995	METTL2A	0.1626	17q23.2		ENSG00000167699	GLOD4		17p13.3
ENSG00000154582	ELOC	0.1834	8q21.11		ENSG00000141642	ELAC1		18q21.2
ENSG00000101868	POLA1	0.9231	Xp22.11		ENSG00000102978	POLR2C		16q21
ENSG00000114491	UMPS	0.1543	3q21.2		ENSG00000146242	TPBG		6q14.1
ENSG00000160957	RECQL4	0.1677	8q24.3		ENSG00000178585	CTNNBIP1		1p36.22
ENSG00000136295	TTYH3	0.1772	7p22.3		ENSG00000157353	FUK		16q22.1
ENSG00000164134	NAA15	0.1306	4q31.1		ENSG00000070413	DGCR2		22q11.21
ENSG00000103429	BFAR	0.1465	16p13.12		ENSG00000262943	ALOX12P2		17p13.1
ENSG00000180900	SCRIB	0.1663	8q24.3		ENSG00000220563	PKMP3		6q14.3
ENSG00000087152	ATXN7L3	0.1684	17q21.31		ENSG00000167720	SRR		17p13.3
ENSG00000279347	AC021945.1	0.2032	8q24.12		ENSG00000261235	AC092142.1		16q23.3
ENSG00000070756	PABPC1	0.2082	8q22.3		ENSG00000141627	DYM		18q21.1
ENSG00000101361	NOP56	0.0929	20p13		ENSG00000156508	EEF1A1		6q13
ENSG00000176853	FAM91A1	0.2097	8q24.13		ENSG00000064270	ATP2C2		16q24.1
ENSG00000009335	UBE3C	0.1659	7q36.3		ENSG00000188243	COMMD6		13q22.2
ENSG00000143379	SETDB1	0.1849	1q21.3		ENSG00000186153	WWOX		16q23.1
ENSG00000185730	ZNF696	0.169	8q24.3		ENSG00000120885	CLU		8p21.1
ENSG00000138442	WDR12	0.146	2q33.2		ENSG00000153774	CFDP1		16q23.1
ENSG00000164961	WASHC5	0.2088	8q24.13		ENSG00000173530	TNFRSF10D		8p21.3
ENSG00000113360	DROSHA	0.1171	5p13.3		ENSG00000103089	FA2H		16q23.1
ENSG00000125450	NUP85	0.1644	17q25.1		ENSG00000134056	MRPS36		5q13.2
ENSG00000135763	URB2	0.1708	1q42.13		ENSG00000166136	NDUFB8		10q24.31
ENSG00000178397	FAM220A	0.1798	7p22.1		ENSG00000213625	LEPROT		1p31.3
ENSG00000127586	CHTF18	0.1436	16p13.3		ENSG00000179593	ALOX15B		17p13.1
ENSG00000119392	GLE1	0.1673	9q34.11		ENSG00000170310	STX8		17p13.1
ENSG00000141569	TRIM65	0.1663	17q25.1		ENSG00000274220	AC009163.7		16q23.1
ENSG00000169398	PTK2	0.1725	8q24.3		ENSG00000166912	MTMR10		15q13.3
ENSG00000206562	METTL6	0.1334	3p25.1		ENSG00000271849	AC012603.1		5q21.3
ENSG00000028203	VEZT	0.1604	12q22		ENSG00000197892	KIF13B		8p12
ENSG00000156170	NDUFAF6	0.2127	8q22.1		ENSG00000277662	AL354696.1		13q14.11
ENSG00000101190	TCFL5	0.113	20q13.33		ENSG00000140830	TXNL4B		16q22.2
ENSG00000136628	EPRS	0.1719	1q41		ENSG00000168701	TMEM208		16q22.1
ENSG00000136045	PWP1	0.1527	12q23.3		ENSG00000278107	AC027575.4		18q23
ENSG00000183647	ZNF530	0.1678	19q13.43		ENSG00000184470	TXNRD2		22q11.21
ENSG00000163872	YEATS2	0.1333	3q27.1		ENSG00000271607	Z84480.1		6q21
ENSG00000114999	TTL	0.125	2q14.1		ENSG00000203877	RIPPLY2		6q14.2
ENSG00000063244	U2AF2	0.1739	19q13.42		ENSG00000140943	MBTPS1		16q23.3
ENSG00000118900	UBN1	0.1492	16p13.3		ENSG00000175198	PCCA		13q32.3
ENSG00000161654	LSM12	0.1688	17q21.31		ENSG00000060642	PIGV		1p36.11
ENSG00000254548	AC105219.2	0.1663	8q24.3		ENSG00000141646	SMAD4		18q21.2
ENSG00000136518	ACTL6A	0.1372	3q26.33		ENSG00000179988	PSTK		10q26.13
ENSG00000128694	OSGEPL1	0.1443	2q32.2		ENSG00000184436	THAP7		22q11.21
ENSG00000143569	UBAP2L	0.1907	1q21.3		ENSG00000125166	GOT2		16q21
ENSG00000106554	CHCHD3	0.1826	7q32.3		ENSG00000203497	PDCD4-AS1		10q25.2
ENSG00000144283	PKP4	0.1289	2q24.1		ENSG00000135722	FBXL8		16q22.1
ENSG00000066855	MTFR1	0.1723	8q13.1		ENSG00000171862	PTEN		10q23.31
ENSG00000164818	DNAAF5	0.175	7p22.3		ENSG00000265158	LRRC37A7P		18q12.1
ENSG00000113460	BRIX1	0.1197	5p13.2		ENSG00000135587	SMPD2		6q21
ENSG00000203668	CHML	0.1544	1q43		ENSG00000167671	UBXN6		19p13.3
ENSG00000120963	ZNF706	0.2077	8q22.3		ENSG00000128739	SNRPN		15q11.2
ENSG00000254087	LYN	0.1538	8q12.1		ENSG00000152348	ATG10		5q14.1
ENSG00000117597	DIEXF	0.1766	1q32.2		ENSG00000134352	IL6ST		5q11.2
ENSG00000078319	PMS2P1	0.2222	7q22.1		ENSG00000118939	UCHL3		13q22.2
ENSG00000104517	UBR5	0.2077	8q22.3		ENSG00000235875	ARHGEF7-AS2		13q34
ENSG00000070669	ASNS	0.2269	7q21.3		ENSG00000133878	DUSP26		8p12
ENSG00000162129	CLPB	0.1814	11q13.4		ENSG00000171603	CLSTN1		1p36.22
ENSG00000101189	MRGBP	0.113	20q13.33		ENSG00000124074	ENKD1		16q22.1
ENSG00000082068	WDR70	0.1177	5p13.2		ENSG00000271901	AL161716.1		13q13.2
ENSG00000083093	PALB2	0.1423	16p12.2		ENSG00000118276	B4GALT6		18q12.1
ENSG00000052723	SIKE1	0.1642	1p13.2		ENSG00000138107	ACTR1A		10q24.32
ENSG00000183665	TRMT12	0.2077	8q24.13		ENSG00000158109	TPRG1L		1p36.32
ENSG00000106415	GLCCI1	0.174	7p21.3		ENSG00000100319	ZMAT5		22q12.2
ENSG00000151576	QTRT2	0.1466	3q13.31		ENSG00000116885	OSCP1		1p34.3
ENSG00000006625	GGCT	0.1942	7p14.3		ENSG00000127419	TMEM175		4p16.3
ENSG00000102225	CDK16	0.9524	Xp11.3		ENSG00000166275	BORCS7		10q24.32
ENSG00000111300	NAA25	0.1475	12q24.13		ENSG00000100325	ASCC2		22q12.2
ENSG00000198837	DENND4B	0.1907	1q21.3		ENSG00000203875	SNHG5		6q14.3
ENSG00000108179	PPIF	0.1298	10q22.3		ENSG00000205336	ADGRG1		16q21
ENSG00000115942	ORC2	0.1479	2q33.1		ENSG00000120697	ALG5		13q13.3
ENSG00000135249	RINT1	0.2081	7q22.3		ENSG00000102977	ACD		16q22.1
ENSG00000155096	AZIN1	0.2068	8q22.3		ENSG00000196576	PLXNB2		22q13.33
ENSG00000103540	CCP110	0.1469	16p12.3		ENSG00000204219	TCEA3		1p36.12
ENSG00000119318	RAD23B	0.162	9q31.2		ENSG00000100399	CHADL		22q13.2
ENSG00000157212	PAXIP1	0.1659	7q36.2		ENSG00000154832	CXXC1		18q21.1
ENSG00000198331	HYLS1	0.1661	11q24.2		ENSG00000134504	KCTD1		18q11.2
ENSG00000115368	WDR75	0.1462	2q32.2		ENSG00000255122	AC068587.4		8p23.1
ENSG00000144736	SHQ1	0.1406	3p13		ENSG00000171444	MCC		5q22.2
ENSG00000129292	PHF20L1	0.2022	8q24.22		ENSG00000139679	LPAR6		13q14.2
ENSG00000166526	ZNF3	0.2234	7q22.1		ENSG00000066136	NFYC		1p34.2
ENSG00000170191	NANP	0.1092	20p11.21		ENSG00000107872	FBXL15		10q24.32
ENSG00000174669	SLC29A2	0.1837	11q13.2		ENSG00000242259	C22orf39		22q11.21
ENSG00000135245	HILPDA	0.1844	7q32.1		ENSG00000107829	FBXW4		10q24.32
ENSG00000104427	ZC2HC1A	0.1904	8q21.13		ENSG00000008853	RHOBTB2		8p21.3
ENSG00000227473	TSSK5P	0.1668	8q24.3		ENSG00000247746	USP51		Xp11.21
ENSG00000131653	TRAF7	0.1496	16p13.3		ENSG00000147364	FBXO25		8p23.3
ENSG00000127947	PTPN12	0.2137	7q11.23		ENSG00000152229	PSTPIP2		18q21.1
ENSG00000101109	STK4	0.1186	20q13.12		ENSG00000142655	PEX14		1p36.22
ENSG00000120075	HOXB5	0.154	17q21.32		ENSG00000129595	EPB41L4A		5q22.1
ENSG00000262712	AC012676.1	0.1418	16p13.3		ENSG00000136167	LCP1		13q14.13
ENSG00000165458	INPPL1	0.1822	11q13.4		ENSG00000271851	AC087501.5		17p13.1
ENSG00000125885	MCM8	0.0978	20p12.3		ENSG00000117640	MTFR1L		1p36.11
ENSG00000123836	PFKFB2	0.1766	1q32.1		ENSG00000142507	PSMB6		17p13.2
ENSG00000180998	GPR137C	0.1354	14q22.1		ENSG00000272375	AC026979.4		8p12
ENSG00000055044	NOP58	0.1467	2q33.1		ENSG00000172270	BSG		19p13.3
ENSG00000101166	PRELID3B	0.1177	20q13.32		ENSG00000228889	UBAC2-AS1		13q32.3
ENSG00000040341	STAU2	0.1855	8q21.11		ENSG00000204116	CHIC1		Xq13.2
ENSG00000189376	C8orf76	0.2107	8q24.13		ENSG00000198833	UBE2J1		6q15
ENSG00000168883	USP39	0.1282	2p11.2		ENSG00000251468	AC135352.1		8p22
ENSG00000168672	FAM84B	0.2127	8q24.21		ENSG00000129255	MPDU1		17p13.1
ENSG00000125834	STK35	0.0931	20p13		ENSG00000185651	UBE2L3		22q11.21
ENSG00000196715	VKORC1L1	0.211	7q11.21		ENSG00000244754	N4BP2L2		13q13.1
ENSG00000163689	C3orf67	0.155	3p14.2		ENSG00000140941	MAP1LC3B		16q24.2
ENSG00000119314	PTBP3	0.162	9q32		ENSG00000118418	HMGN3		6q14.1
ENSG00000198000	NOL8	0.1627	9q22.31		ENSG00000187676	B3GLCT		13q12.3
ENSG00000130299	GTPBP3	0.1627	19p13.11		ENSG00000167526	RPL13		16q24.3
ENSG00000169862	CTNND2	0.1102	5p15.2		ENSG00000103248	MTHFSD		16q24.1
ENSG00000173588	CEP83	0.1601	12q22		ENSG00000154079	SDHAF4		6q13
ENSG00000121022	COPS5	0.1808	8q13.1		ENSG00000119899	SLC17A5		6q13
ENSG00000116750	UCHL5	0.1807	1q31.2		ENSG00000185608	MRPL40		22q11.21
ENSG00000196305	IARS	0.1627	9q22.31		ENSG00000172831	CES2		16q22.1
ENSG00000162851	TFB2M	0.1504	1q44		ENSG00000167515	TRAPPC2L		16q24.3
ENSG00000125630	POLR1B	0.125	2q14.1		ENSG00000131871	SELENOS		15q26.3
ENSG00000125484	GTF3C4	0.1651	9q34.13		ENSG00000186468	RPS23		5q14.2
ENSG00000106399	RPA3	0.1764	7p21.3		ENSG00000140995	DEF8		16q24.3
ENSG00000271119	AC026412.3	0.0938	5p15.33		ENSG00000140464	PML		15q24.1
ENSG00000204839	MROH6	0.1672	8q24.3		ENSG00000100243	CYB5R3		22q13.2
ENSG00000263786	AC022211.1	0.1644	17q25.1		ENSG00000133433	GSTT2B		22q11.23
ENSG00000136891	TEX10	0.1609	9q31.1		ENSG00000259768	AC004943.2		16q22.2
ENSG00000039560	RAI14	0.1194	5p13.2		ENSG00000138162	TACC2		10q26.13
ENSG00000064313	TAF2	0.2027	8q24.12		ENSG00000102934	PLLP		16q13
ENSG00000115241	PPM1G	0.1354	2p23.3		ENSG00000166446	CDYL2		16q23.2
ENSG00000126767	ELK1	0.9524	Xp11.23		ENSG00000136100	VPS36		13q14.3
ENSG00000143157	POGK	0.1794	1q24.1		ENSG00000100100	PIK3IP1		22q12.2
ENSG00000143319	ISG20L2	0.1944	1q23.1		ENSG00000188342	GTF2F2		13q14.12
ENSG00000104312	RIPK2	0.1966	8q21.3		ENSG00000065427	KARS		16q23.1
ENSG00000085719	CPNE3	0.1965	8q21.3		ENSG00000253696	KBTBD11-OT1		8p23.3
ENSG00000067560	RHOA	0.1593	3p21.31		ENSG00000166454	ATMIN		16q23.2
ENSG00000150990	DHX37	0.1437	12q24.31		ENSG00000179409	GEMIN4		17p13.3
ENSG00000144744	UBA3	0.1428	3p14.1		ENSG00000108961	RANGRF		17p13.1
ENSG00000113838	TBCCD1	0.1302	3q27.3		ENSG00000139675	HNRNPA1L2		13q14.3
ENSG00000114670	NEK11	0.1512	3q22.1		ENSG00000237172	B3GNT9		16q22.1
ENSG00000006530	AGK	0.1718	7q34		ENSG00000175826	CTDNEP1		17p13.1
ENSG00000136261	BZW2	0.1863	7p21.1		ENSG00000064961	HMG20B		19p13.3
ENSG00000187118	CMC1	0.1474	3p24.1		ENSG00000155287	SLC25A28		10q24.2
ENSG00000127980	PEX1	0.2207	7q21.2		ENSG00000234882	EIF3EP1		6q13
ENSG00000106689	LHX2	0.1689	9q33.3		ENSG00000103056	SMPD3		16q22.1
ENSG00000116141	MARK1	0.1684	1q41		ENSG00000055950	MRPL43		10q24.31
ENSG00000065183	WDR3	0.1717	1p12		ENSG00000168077	SCARA3		8p21.1
ENSG00000114770	ABCC5	0.1333	3q27.1		ENSG00000168807	SNTB2		16q22.1
ENSG00000198522	GPN1	0.1354	2p23.3		ENSG00000166377	ATP9B		18q23
ENSG00000105887	MTPN	0.1824	7q33		ENSG00000261390	MAFTRR		16q23.2
ENSG00000103126	AXIN1	0.1369	16p13.3		ENSG00000099910	KLHL22		22q11.21
ENSG00000154743	TSEN2	0.1329	3p25.2		ENSG00000158863	FAM160B2		8p21.3
ENSG00000160688	FLAD1	0.1951	1q21.3		ENSG00000125246	CLYBL		13q32.3
ENSG00000165023	DIRAS2	0.1562	9q22.2		ENSG00000213977	TAX1BP3		17p13.2
ENSG00000152332	UHMK1	0.1822	1q23.3		ENSG00000274929	AL157813.1		13q14.2
ENSG00000249471	ZNF324B	0.1626	19q13.43		ENSG00000157429	ZNF19		16q22.2
ENSG00000154124	OTULIN	0.1115	5p15.2		ENSG00000140932	CMTM2		16q21
ENSG00000091527	CDV3	0.1501	3q22.1		ENSG00000154957	ZNF18		17p12
ENSG00000164828	SUN1	0.175	7p22.3		ENSG00000186523	FAM86B1		8p23.1
ENSG00000145495	MARCH6	0.1072	5p15.2		ENSG00000131148	EMC8		16q24.1
ENSG00000180329	CCDC43	0.1575	17q21.31		ENSG00000233558	AL050331.1		6q22.1
ENSG00000165156	ZHX1	0.2102	8q24.13		ENSG00000177576	C18orf32		18q21.1
ENSG00000136270	TBRG4	0.2111	7p13		ENSG00000119977	TCTN3		10q24.1
ENSG00000114686	MRPL3	0.1488	3q22.1		ENSG00000041353	RAB27B		18q21.2
ENSG00000164151	ICE1	0.0948	5p15.32		ENSG00000259877	AC009113.1		16q24.3
ENSG00000197008	ZNF138	0.2115	7q11.21		ENSG00000103160	HSDL1		16q24.1
ENSG00000147799	ARHGAP39	0.1677	8q24.3		ENSG00000196911	KPNA5		6q22.1
ENSG00000147669	POLR2K	0.2102	8q22.2		ENSG00000150907	FOXO1		13q14.11
ENSG00000160710	ADAR	0.1925	1q21.3		ENSG00000170291	ELP5		17p13.1
ENSG00000131899	LLGL1	0.1562	17p11.2		ENSG00000229852	AC019205.2		6q13
ENSG00000163961	RNF168	0.1282	3q29		ENSG00000167705	RILP		17p13.3
ENSG00000119285	HEATR1	0.1616	1q43		ENSG00000111832	RWDD1		6q22.1
ENSG00000165661	QSOX2	0.1601	9q34.3		ENSG00000145777	TSLP		5q22.1
ENSG00000101945	SUV39H1	0.9302	Xp11.23		ENSG00000141012	GALNS		16q24.3
ENSG00000244005	NFS1	0.1209	20q11.22		ENSG00000184076	UQCR10		22q12.2
ENSG00000196504	PRPF40A	0.1265	2q23.3		ENSG00000171861	MRM3		17p13.3
ENSG00000101158	NELFCD	0.1177	20q13.32		ENSG00000119943	PYROXD2		10q24.2
ENSG00000181085	MAPK15	0.1663	8q24.3		ENSG00000104731	KLHDC4		16q24.2
ENSG00000066777	ARFGEF1	0.1808	8q13.2		ENSG00000177508	IRX3		16q12.2
ENSG00000119041	GTF3C3	0.1417	2q33.1		ENSG00000226742	HSBP1L1		18q23
ENSG00000108819	PPP1R9B	0.1549	17q21.33		ENSG00000153786	ZDHHC7		16q24.1
ENSG00000074201	CLNS1A	0.1834	11q14.1		ENSG00000140450	ARRDC4		15q26.2
ENSG00000177917	ARL6IP6	0.1265	2q23.3		ENSG00000253764	AC019257.1		8p23.3
ENSG00000173120	KDM2A	0.1868	11q13.2		ENSG00000148672	GLUD1		10q23.2
ENSG00000122884	P4HA1	0.1285	10q22.1		ENSG00000100316	RPL3		22q13.1
ENSG00000184402	SS18L1	0.1125	20q13.33		ENSG00000100359	SGSM3		22q13.1
ENSG00000164930	FZD6	0.2077	8q22.3		ENSG00000145687	SSBP2		5q14.1
ENSG00000143633	C1orf131	0.1673	1q42.2		ENSG00000168802	CHTF8		16q22.1
ENSG00000154814	OXNAD1	0.1377	3p25.1		ENSG00000168589	DYNLRB2		16q23.2
ENSG00000168488	ATXN2L	0.1481	16p11.2		ENSG00000159761	C16orf86		16q22.1
ENSG00000155097	ATP6V1C1	0.2062	8q22.3		ENSG00000118420	UBE3D		6q14.1
ENSG00000105063	PPP6R1	0.1739	19q13.42		ENSG00000260461	AL133355.1		10q24.33
ENSG00000151611	MMAA	0.1231	4q31.21		ENSG00000227258	SMIM2-AS1		13q14.11
ENSG00000143799	PARP1	0.1696	1q42.12		ENSG00000225793	AL080250.1		6q14.1
ENSG00000253369	AC131902.1	0.1578	8q11.23		ENSG00000164182	NDUFAF2		5q12.1
ENSG00000133740	E2F5	0.1997	8q21.2		ENSG00000102871	TRADD		16q22.1
ENSG00000132300	PTCD3	0.1297	2p11.2		ENSG00000159720	ATP6V0D1		16q22.1
ENSG00000135801	TAF5L	0.1708	1q42.13		ENSG00000135686	KLHL36		16q24.1
ENSG00000070476	ZXDC	0.1543	3q21.3		ENSG00000130640	TUBGCP2		10q26.3
ENSG00000106012	IQCE	0.1776	7p22.3		ENSG00000162458	FBLIM1		1p36.21
ENSG00000104343	UBE2W	0.1834	8q21.11		ENSG00000269947	AC135178.5		17p13.1
ENSG00000152620	NADK2	0.1191	5p13.2		ENSG00000132906	CASP9		1p36.21
ENSG00000147592	LACTB2	0.1887	8q13.3		ENSG00000141428	C18orf21		18q12.2
ENSG00000175073	VCPIP1	0.1783	8q13.1		ENSG00000123505	AMD1		6q21
ENSG00000120533	ENY2	0.2191	8q23.1		ENSG00000088280	ASAP3		1p36.12
ENSG00000127989	MTERF1	0.2206	7q21.2		ENSG00000257267	ZNF271P		18q12.2
ENSG00000054277	OPN3	0.1544	1q43		ENSG00000090863	GLG1		16q23.1
ENSG00000069275	NUCKS1	0.1792	1q32.1		ENSG00000135709	KIAA0513		16q24.1
ENSG00000150768	DLAT	0.1748	11q23.1		ENSG00000171428	NAT1		8p22
ENSG00000196700	ZNF512B	0.1106	20q13.33		ENSG00000128185	DGCR6L		22q11.21
ENSG00000112308	C6orf62	0.1424	6p22.3		ENSG00000256806	C17orf100		17p13.1
ENSG00000105926	MPP6	0.1928	7p15.3		ENSG00000277639	AC007906.2		16q12.2
ENSG00000145545	SRD5A1	0.0992	5p15.31		ENSG00000244625	MIATNB		22q12.1
ENSG00000186448	ZNF197	0.1516	3p21.31		ENSG00000152766	ANKRD22		10q23.31
ENSG00000156026	MCU	0.13	10q22.1		ENSG00000104679	R3HCC1		8p21.3
ENSG00000003393	ALS2	0.1483	2q33.1		ENSG00000158856	DMTN		8p21.3
ENSG00000150776	NKAPD1	0.1748	11q23.1		ENSG00000100056	ESS2		22q11.21
ENSG00000185842	DNAH14	0.1668	1q42.12		ENSG00000105556	MIER2		19p13.3
ENSG00000196150	ZNF250	0.1681	8q24.3		ENSG00000112367	FIG4		6q21
ENSG00000067167	TRAM1	0.1887	8q13.3		ENSG00000247498	GPRC5D-AS1		12p13.1
ENSG00000151092	NGLY1	0.1495	3p24.2		ENSG00000125149	C16orf70		16q22.1
ENSG00000165689	SDCCAG3	0.162	9q34.3		ENSG00000135333	EPHA7		6q16.1
ENSG00000255050	AC067930.5	0.1672	8q24.3		ENSG00000278058	AC009159.3		16q23.2
ENSG00000265800	AC022211.3	0.1644	17q25.1		ENSG00000261707	AC092134.1		16q23.1
ENSG00000090447	TFAP4	0.1418	16p13.3		ENSG00000100220	RTCB		22q12.3
ENSG00000175606	TMEM70	0.1813	8q21.11		ENSG00000059915	PSD		10q24.32
ENSG00000174173	TRMT10C	0.1417	3q12.3		ENSG00000267868	AL356740.1		13q34
ENSG00000130713	EXOSC2	0.1647	9q34.12		ENSG00000168546	GFRA2		8p21.3
ENSG00000104472	CHRAC1	0.1717	8q24.3		ENSG00000187051	RPS19BP1		22q13.1
ENSG00000056586	RC3H2	0.1692	9q33.2		ENSG00000189241	TSPYL1		6q22.1
ENSG00000188295	ZNF669	0.1504	1q44		ENSG00000136146	MED4		13q14.2
ENSG00000163605	PPP4R2	0.1392	3p13		ENSG00000197417	SHPK		17p13.2
ENSG00000144395	CCDC150	0.1417	2q33.1		ENSG00000213995	NAXD		13q34
ENSG00000150756	FAM173B	0.1069	5p15.2		ENSG00000254370	AC025871.2		8p21.1
ENSG00000115524	SF3B1	0.1407	2q33.1		ENSG00000241852	C8orf58		8p21.3
ENSG00000177479	ARIH2	0.1597	3p21.31		ENSG00000129250	KIF1C		17p13.2
ENSG00000111707	SUDS3	0.1461	12q24.23		ENSG00000093010	COMT		22q11.21
ENSG00000137575	SDCBP	0.1606	8q12.1		ENSG00000186111	PIP5K1C		19p13.3
ENSG00000004864	SLC25A13	0.2239	7q21.3		ENSG00000140553	UNC45A		15q26.1
ENSG00000177459	ERICH5	0.2092	8q22.2		ENSG00000155970	MICU3		8p22
ENSG00000198218	QRICH1	0.1593	3p21.31		ENSG00000128335	APOL2		22q12.3
ENSG00000247626	MARS2	0.1407	2q33.1		ENSG00000075399	VPS9D1		16q24.3
ENSG00000105220	GPI	0.1721	19q13.11		ENSG00000134905	CARS2		13q34
ENSG00000122687	MRM2	0.177	7p22.3		ENSG00000147457	CHMP7		8p21.3
ENSG00000160714	UBE2Q1	0.1925	1q21.3		ENSG00000179010	MRFAP1		4p16.1
ENSG00000112972	HMGCS1	0.1254	5p12		ENSG00000260459	FTLP14		16q22.1
ENSG00000168439	STIP1	0.1773	11q13.1		ENSG00000049860	HEXB		5q13.3
ENSG00000001629	ANKIB1	0.2207	7q21.2		ENSG00000197912	SPG7		16q24.3
ENSG00000108064	TFAM	0.1261	10q21.1		ENSG00000266184	AC018371.2		18q11.2
ENSG00000119231	SENP5	0.1241	3q29		ENSG00000126088	UROD		1p34.1
ENSG00000066697	MSANTD3	0.1609	9q31.1		ENSG00000164307	ERAP1		5q15
ENSG00000173218	VANGL1	0.1623	1p13.1		ENSG00000131165	CHMP1A		16q24.3
ENSG00000239887	C1orf226	0.1822	1q23.3		ENSG00000141456	PELP1		17p13.2
ENSG00000105865	DUS4L	0.2077	7q22.3		ENSG00000133104	SPART		13q13.3
ENSG00000106305	AIMP2	0.1798	7p22.1		ENSG00000100154	TTC28		22q12.1
ENSG00000180694	TMEM64	0.2012	8q21.3		ENSG00000138138	ATAD1		10q23.31
ENSG00000116698	SMG7	0.1765	1q25.3		ENSG00000112874	NUDT12		5q21.2
ENSG00000164933	SLC25A32	0.2097	8q22.3		ENSG00000164309	CMYA5		5q14.1
ENSG00000104231	ZFAND1	0.1956	8q21.13
ENSG00000069248	NUP133	0.1705	1q42.13
ENSG00000239467	AC007405.3	0.141	2q31.1
ENSG00000126001	CEP250	0.1209	20q11.22
ENSG00000244687	UBE2V1	0.1171	20q13.13
ENSG00000185798	WDR53	0.1282	3q29
ENSG00000146909	NOM1	0.1651	7q36.3
ENSG00000148634	HERC4	0.1237	10q21.3
ENSG00000124532	MRS2	0.143	6p22.3
ENSG00000135776	ABCB10	0.1704	1q42.13
ENSG00000034677	RNF19A	0.2102	8q22.2
ENSG00000131467	PSME3	0.1639	17q21.31
ENSG00000165209	STRBP	0.1707	9q33.3
ENSG00000167106	FAM102A	0.17	9q34.11
ENSG00000145555	MYO10	0.1126	5p15.1
ENSG00000174953	DHX36	0.1519	3q25.2
ENSG00000166226	CCT2	0.1618	12q15
ENSG00000148229	POLE3	0.1647	9q32
ENSG00000105819	PMPCB	0.2179	7q22.1
ENSG00000143612	C1orf43	0.1907	1q21.3
ENSG00000106443	PHF14	0.1772	7p21.3
ENSG00000154380	ENAH	0.1672	1q42.12
ENSG00000196510	ANAPC7	0.1445	12q24.11
ENSG00000136986	DERL1	0.2118	8q24.13
ENSG00000111596	CNOT2	0.1599	12q15
ENSG00000161547	SRSF2	0.1655	17q25.1
ENSG00000198498	TMA16	0.1192	4q32.2
ENSG00000180233	ZNRF2	0.1942	7p14.3
ENSG00000274295	AC131902.3	0.1578	8q11.23
ENSG00000148187	MRRF	0.1655	9q33.2
ENSG00000143641	GALNT2	0.1684	1q42.13
ENSG00000261236	BOP1	0.1672	8q24.3
ENSG00000143622	RIT1	0.1966	1q22
ENSG00000137547	MRPL15	0.1561	8q11.23
ENSG00000147601	TERF1	0.1829	8q21.11
ENSG00000114268	PFKFB4	0.1604	3p21.31
ENSG00000150712	MTMR12	0.1145	5p13.3
ENSG00000171456	ASXL1	0.1136	20q11.21
ENSG00000041802	LSG1	0.13	3q29
ENSG00000198131	ZNF544	0.1638	19q13.43
ENSG00000163931	TKT	0.1547	3p21.1
ENSG00000179958	DCTPP1	0.1462	16p11.2
ENSG00000110075	PPP6R3	0.1872	11q13.2
ENSG00000147676	MAL2	0.2042	8q24.12
ENSG00000114744	COMMD2	0.1524	3q25.1
ENSG00000264425	MIR4653	0.2204	7q22.1
ENSG00000161036	LRWD1	0.2192	7q22.1
ENSG00000254162	AC009812.3	0.1961	8q21.13
ENSG00000101574	METTL4	0.0866	18p11.32
ENSG00000183808	RBM12B	0.2103	8q22.1
ENSG00000198252	STYX	0.1354	14q22.1
ENSG00000113387	SUB1	0.1151	5p13.3
ENSG00000152582	SPEF2	0.1191	5p13.2
ENSG00000114573	ATP6V1A	0.1466	3q13.31
ENSG00000139131	YARS2	0.1489	12p11.21
ENSG00000143815	LBR	0.1653	1q42.12
ENSG00000101146	RAE1	0.1224	20q13.31
ENSG00000104442	ARMC1	0.171	8q13.1
ENSG00000213123	TCTEX1D2	0.1279	3q29
ENSG00000196652	ZKSCAN5	0.225	7q22.1
ENSG00000164051	CCDC51	0.1604	3p21.31
ENSG00000117362	APH1A	0.1845	1q21.2
ENSG00000106484	MEST	0.1826	7q32.2
ENSG00000143321	HDGF	0.1944	1q23.1
ENSG00000224763	FDPSP8	0.1786	1q32.3
ENSG00000092978	GPATCH2	0.1731	1q41
ENSG00000213965	NUDT19	0.1656	19q13.11
ENSG00000198431	TXNRD1	0.154	12q23.3
ENSG00000108439	PNPO	0.1551	17q21.32
ENSG00000086619	ERO1B	0.1632	1q42.3
ENSG00000163755	HPS3	0.1524	3q24
ENSG00000064933	PMS1	0.1443	2q32.2
ENSG00000127337	YEATS4	0.1618	12q15
ENSG00000176731	C8orf59	0.1997	8q21.2
ENSG00000060339	CCAR1	0.121	10q21.3
ENSG00000214300	SPDYE3	0.2222	7q22.1
ENSG00000168795	ZBTB5	0.1368	9p13.2
ENSG00000180370	PAK2	0.1247	3q29
ENSG00000012963	UBR7	0.1404	14q32.12
ENSG00000116580	GON4L	0.198	1q22
ENSG00000147586	MRPS28	0.192	8q21.13
ENSG00000089154	GCN1	0.1488	12q24.23
ENSG00000101391	CDK5RAP1	0.1133	20q11.21
ENSG00000181472	ZBTB2	0.1081	6q25.1
ENSG00000048828	FAM120A	0.1632	9q22.31
ENSG00000126249	PDCD2L	0.1721	19q13.11
ENSG00000148110	MFSD14B	0.1635	9q22.32
ENSG00000082213	C5orf22	0.1171	5p13.3
ENSG00000162704	ARPC5	0.1769	1q25.3
ENSG00000138660	AP1AR	0.1221	4q25
ENSG00000164749	HNF4G	0.1874	8q21.13
ENSG00000163840	DTX3L	0.1508	3q21.1
ENSG00000146587	RBAK	0.1782	7p22.1
ENSG00000056097	ZFR	0.1153	5p13.3
ENSG00000149782	PLCB3	0.1773	11q13.1
ENSG00000182986	ZNF320	0.1776	19q13.41
ENSG00000254004	ZNF260	0.1768	19q13.12
ENSG00000251013	GAPDHP62	0.2102	8q22.3
ENSG00000146842	TMEM209	0.1831	7q32.2
ENSG00000086300	SNX10	0.1919	7p15.2
ENSG00000084733	RAB10	0.137	2p23.3
ENSG00000187555	USP7	0.1402	16p13.2
ENSG00000169813	HNRNPF	0.122	10q11.21
ENSG00000106344	RBM28	0.1844	7q32.1
ENSG00000135097	MSI1	0.1488	12q24.31
ENSG00000153207	AHCTF1	0.1504	1q44
ENSG00000253395	AP003469.2	0.2077	8q22.3
ENSG00000187764	SEMA4D	0.1578	9q22.2
ENSG00000131778	CHD1L	0.181	1q21.1
ENSG00000101181	MTG2	0.1125	20q13.33
ENSG00000111364	DDX55	0.1433	12q24.31
ENSG00000106266	SNX8	0.1766	7p22.3
ENSG00000153560	UBP1	0.1499	3p22.3
ENSG00000145016	RUBCN	0.1248	3q29
ENSG00000213024	NUP62	0.1688	19q13.33
ENSG00000167257	RNF214	0.1653	11q23.3
ENSG00000174840	PDE12	0.154	3p14.3
ENSG00000173950	XXYLT1	0.1309	3q29
ENSG00000158636	EMSY	0.184	11q13.5
ENSG00000179091	CYC1	0.1668	8q24.3
ENSG00000167904	TMEM68	0.1546	8q12.1
ENSG00000064419	TNPO3	0.1811	7q32.1
ENSG00000160803	UBQLN4	0.1962	1q22
ENSG00000144559	TAMM41	0.128	3p25.2
ENSG00000181135	ZNF707	0.1663	8q24.3
ENSG00000196290	NIF3L1	0.1479	2q33.1
ENSG00000132664	POLR3F	0.1065	20p11.23
ENSG00000174007	CEP19	0.1275	3q29
ENSG00000180938	ZNF572	0.2088	8q24.13
ENSG00000124279	FASTKD3	0.1014	5p15.31
ENSG00000177683	THAP5	0.2045	7q31.1
ENSG00000112339	HBS1L	0.1066	6q23.3
ENSG00000198836	OPA1	0.1296	3q29
ENSG00000010072	SPRTN	0.1673	1q42.2
ENSG00000164684	ZNF704	0.1956	8q21.13
ENSG00000177125	ZBTB34	0.1704	9q33.3
ENSG00000225697	SLC26A6	0.16	3p21.31
ENSG00000180817	PPA1	0.121	10q22.1
ENSG00000189362	NEMP2	0.1436	2q32.2
ENSG00000263002	ZNF234	0.1755	19q13.31
ENSG00000281593	AC006978.2	0.1942	7p14.3
ENSG00000197713	RPE	0.1449	2q34
ENSG00000170325	PRDM10	0.1579	11q24.3
ENSG00000068438	FTSJ1	0.9302	Xp11.23
ENSG00000182307	C8orf33	0.1681	8q24.3
ENSG00000153187	HNRNPU	0.1468	1q44
ENSG00000136938	ANP32B	0.162	9q22.33
ENSG00000131043	AAR2	0.1185	20q11.23
ENSG00000257218	GATC	0.1467	12q24.31
ENSG00000175768	TOMM5	0.1365	9p13.2
ENSG00000126602	TRAP1	0.1459	16p13.3
ENSG00000132749	TESMIN	0.1876	11q13.3
ENSG00000143420	ENSA	0.1845	1q21.3
ENSG00000070214	SLC44A1	0.1636	9q31.1
ENSG00000128581	IFT22	0.2209	7q22.1
ENSG00000146733	PSPH	0.2116	7p11.2
ENSG00000179240	AP002360.1	0.1844	11q13.5
ENSG00000236953	ZDHHC20-IT1	0.0649	13q12.11
ENSG00000177150	FAM210A	0.0878	18p11.21
ENSG00000178719	GRINA	0.1668	8q24.3
ENSG00000164916	FOXK1	0.176	7p22.1
ENSG00000151881	TMEM267	0.1251	5p12
ENSG00000102221	JADE3	0.9524	Xp11.3
ENSG00000124209	RAB22A	0.1198	20q13.32
ENSG00000143756	FBXO28	0.1684	1q42.11
ENSG00000176623	RMDN1	0.196	8q21.3
ENSG00000143418	CERS2	0.1849	1q21.3
ENSG00000132305	IMMT	0.13	2p11.2
ENSG00000105854	PON2	0.2229	7q21.3
ENSG00000087087	SRRT	0.2234	7q22.1
ENSG00000169221	TBC1D10B	0.1462	16p11.2
ENSG00000143924	EML4	0.1293	2p21
ENSG00000170949	ZNF160	0.1786	19q13.41
ENSG00000153767	GTF2E1	0.1453	3q13.33
ENSG00000233885	YEATS2-AS1	0.1336	3q27.1
ENSG00000116161	CACYBP	0.1768	1q25.1
ENSG00000134375	TIMM17A	0.1736	1q32.1
ENSG00000126870	WDR60	0.1647	7q36.3
ENSG00000086232	EIF2AK1	0.1798	7p22.1
ENSG00000106028	SSBP1	0.1718	7q34
ENSG00000119509	INVS	0.1601	9q31.1
ENSG00000177646	ACAD9	0.1537	3q21.3
ENSG00000115091	ACTR3	0.1241	2q14.1
ENSG00000170881	RNF139	0.2077	8q24.13
ENSG00000105793	GTPBP10	0.2192	7q21.13
ENSG00000164190	NIPBL	0.1177	5p13.2
ENSG00000187257	RSBN1L	0.2142	7q11.23
ENSG00000025293	PHF20	0.1206	20q11.22
ENSG00000147789	ZNF7	0.1681	8q24.3
ENSG00000143498	TAF1A	0.1672	1q41
ENSG00000186566	GPATCH8	0.165	17q21.31
ENSG00000095319	NUP188	0.1677	9q34.11
ENSG00000114030	KPNA1	0.1508	3q21.1
ENSG00000102096	PIM2	0.9302	Xp11.23
ENSG00000163214	DHX57	0.134	2p22.1
ENSG00000104375	STK3	0.2092	8q22.2
ENSG00000249915	PDCD6	0.092	5p15.33
ENSG00000075188	NUP37	0.1612	12q23.2
ENSG00000101452	DHX35	0.1133	20q11.23
ENSG00000006459	KDM7A	0.1686	7q34
ENSG00000137574	TGS1	0.1542	8q12.1
ENSG00000181638	ZFP41	0.169	8q24.3
ENSG00000136834	OR1J1	0.1651	9q33.2
ENSG00000260132	AL032819.1	0.1463	16p13.3
ENSG00000173825	TIGD3	0.173	11q13.1
ENSG00000109670	FBXW7	0.121	4q31.3
ENSG00000172239	PAIP1	0.1251	5p12
ENSG00000175463	TBC1D10C	0.1868	11q13.2
ENSG00000063438	AHRR	0.0915	5p15.33
ENSG00000004897	CDC27	0.162	17q21.32
ENSG00000104412	EMC2	0.214	8q23.1
ENSG00000106603	COA1	0.212	7p13
ENSG00000234616	JRK	0.1712	8q24.3
ENSG00000147687	TATDN1	0.2077	8q24.13
ENSG00000145194	ECE2	0.1333	3q27.1
ENSG00000122696	SLC25A51	0.1365	9p13.2
ENSG00000149716	ORAOV1	0.1858	11q13.3
ENSG00000089195	TRMT6	0.098	20p12.3
ENSG00000184307	ZDHHC23	0.1466	3q13.31
ENSG00000119401	TRIM32	0.1635	9q33.1
ENSG00000186583	SPATC1	0.1668	8q24.3
ENSG00000070718	AP3M2	0.1276	8p11.21
ENSG00000079246	XRCC5	0.1486	2q35
ENSG00000165732	DDX21	0.121	10q22.1
ENSG00000161202	DVL3	0.1333	3q27.1
ENSG00000261437	AC108860.2	0.2118	8q22.1
ENSG00000178105	DDX10	0.172	11q22.3
ENSG00000196262	PPIA	0.212	7p13
ENSG00000130559	CAMSAP1	0.162	9q34.3
ENSG00000179195	ZNF664	0.143	12q24.31
ENSG00000149658	YTHDF1	0.1106	20q13.33
ENSG00000273151	AC073957.3	0.175	7p22.3
ENSG00000119280	C1orf198	0.1688	1q42.2
ENSG00000107263	RAPGEF1	0.167	9q34.13
ENSG00000156502	SUPV3L1	0.121	10q22.1
ENSG00000132153	DHX30	0.1592	3p21.31
ENSG00000204209	DAXX	0.1519	6p21.32
ENSG00000043093	DCUN1D1	0.1372	3q26.33
ENSG00000136811	ODF2	0.1673	9q34.11
ENSG00000163938	GNL3	0.1581	3p21.1
ENSG00000198625	MDM4	0.174	1q32.1
ENSG00000143374	TARS2	0.1845	1q21.2
ENSG00000106404	CLDN15	0.2204	7q22.1
ENSG00000110274	CEP164	0.1653	11q23.3
ENSG00000124217	MOCS3	0.1163	20q13.13
ENSG00000186193	SAPCD2	0.1593	9q34.3
ENSG00000175166	PSMD2	0.1333	3q27.1
ENSG00000106346	USP42	0.1798	7p22.1
ENSG00000067704	IARS2	0.1719	1q41
ENSG00000186017	ZNF566	0.175	19q13.12
ENSG00000133606	MKRN1	0.1714	7q34
ENSG00000125977	EIF2S2	0.1165	20q11.22
ENSG00000143621	ILF2	0.1903	1q21.3
ENSG00000156110	ADK	0.1295	10q22.2
ENSG00000075975	MKRN2	0.1326	3p25.2
ENSG00000119326	CTNNAL1	0.1617	9q31.3
ENSG00000133193	FAM104A	0.1618	17q25.1
ENSG00000254973	AC105219.4	0.1663	8q24.3
ENSG00000163466	ARPC2	0.1532	2q35
ENSG00000164830	OXR1	0.2094	8q23.1
ENSG00000119328	FAM206A	0.1617	9q31.3
ENSG00000001631	KRIT1	0.2212	7q21.2
ENSG00000160326	SLC2A6	0.1647	9q34.2
ENSG00000170515	PA2G4	0.17	12q13.2
ENSG00000164695	CHMP4C	0.1956	8q21.13
ENSG00000215251	FASTKD5	0.0951	20p13
ENSG00000152382	TADA1	0.179	1q24.1
ENSG00000182318	ZSCAN22	0.1623	19q13.43
ENSG00000110723	EXPH5	0.1745	11q22.3
ENSG00000143748	NVL	0.168	1q42.11
ENSG00000174586	ZNF497	0.1623	19q13.43
ENSG00000172172	MRPL13	0.2032	8q24.12
ENSG00000136875	PRPF4	0.1643	9q32
ENSG00000114503	NCBP2	0.1241	3q29
ENSG00000253729	PRKDC	0.1498	8q11.21
ENSG00000169951	ZNF764	0.1465	16p11.2
ENSG00000178685	PARP10	0.1668	8q24.3
ENSG00000266117	FBXO36P1	0.1574	17q24.2
ENSG00000188322	SBK1	0.1469	16p12.1
ENSG00000226435	ANKRD18DP	0.1258	3q29
ENSG00000197863	ZNF790	0.1772	19q13.12
ENSG00000101596	SMCHD1	0.0866	18p11.32
ENSG00000104369	JPH1	0.1834	8q21.11
ENSG00000182004	SNRPE	0.1733	1q32.1
ENSG00000152683	SLC30A6	0.1301	2p22.3
ENSG00000137168	PPIL1	0.1493	6p21.2
ENSG00000111361	EIF2B1	0.1433	12q24.31
ENSG00000130741	EIF2S3	0.9231	Xp22.11
ENSG00000151093	OXSM	0.1495	3p24.2
ENSG00000141543	EIF4A3	0.1558	17q25.3
ENSG00000186141	POLR3C	0.178	1q21.1
ENSG00000162971	TYW5	0.1483	2q33.1
ENSG00000122958	VPS26A	0.121	10q22.1
ENSG00000182831	C16orf72	0.1402	16p13.2
ENSG00000186283	TOR3A	0.1746	1q25.2
ENSG00000133059	DSTYK	0.1777	1q32.1
ENSG00000149657	LSM14B	0.1125	20q13.33
ENSG00000119321	FKBP15	0.1643	9q32
ENSG00000255441	AC008750.2	0.1707	19q13.41
ENSG00000143437	ARNT	0.1849	1q21.3
ENSG00000143258	USP21	0.1841	1q23.3
ENSG00000183684	ALYREF	0.1512	17q25.3
ENSG00000169139	UBE2V2	0.1502	8q11.21
ENSG00000115271	GCA	0.1292	2q24.2
ENSG00000198363	ASPH	0.1593	8q12.3
ENSG00000158321	AUTS2	0.2129	7q11.22
ENSG00000175582	RAB6A	0.1848	11q13.4
ENSG00000176105	YES1	0.0861	18p11.32
ENSG00000122674	CCZ1	0.1786	7p22.1
ENSG00000140993	TIGD7	0.1466	16p13.3
ENSG00000033050	ABCF2	0.1733	7q36.1
ENSG00000175354	PTPN2	0.0876	18p11.21
ENSG00000011260	UTP18	0.1521	17q21.33
ENSG00000164631	ZNF12	0.1802	7p22.1
ENSG00000148153	INIP	0.1624	9q32
ENSG00000227407	AC245884.1	0.1743	19q13.42
ENSG00000201772	SNORA5C	0.2111	7p13
ENSG00000164187	LMBRD2	0.1191	5p13.2
ENSG00000131626	PPFIA1	0.1807	11q13.3
ENSG00000260874	AC106820.5	0.1489	16p13.3
ENSG00000089123	TASP1	0.1	20p12.1
ENSG00000111142	METAP2	0.1604	12q22
ENSG00000101191	DIDO1	0.113	20q13.33
ENSG00000143614	GATAD2B	0.1903	1q21.3
ENSG00000182446	NPLOC4	0.1516	17q25.3
ENSG00000140694	PARN	0.1461	16p13.12
ENSG00000186020	ZNF529	0.1768	19q13.12
ENSG00000163468	CCT3	0.1931	1q22
ENSG00000147677	EIF3H	0.2083	8q23.3
ENSG00000186130	ZBTB6	0.1692	9q33.2
ENSG00000106692	FKTN	0.1643	9q31.2
ENSG00000139405	RITA1	0.1475	12q24.13
ENSG00000178814	OPLAH	0.1668	8q24.3
ENSG00000204574	ABCF1	0.1498	6p21.33
ENSG00000167637	ZNF283	0.1751	19q13.31
ENSG00000205628	LINC01446	0.2122	7p12.1
ENSG00000032742	IFT88	0.0648	13q12.11
ENSG00000278861	AC117503.3	0.1433	12q24.31
ENSG00000163960	UBXN7	0.1279	3q29
ENSG00000101052	IFT52	0.1163	20q13.12
ENSG00000172115	CYCS	0.1923	7p15.3
ENSG00000154917	RAB6B	0.1518	3q22.1
ENSG00000168724	DNAJC21	0.1194	5p13.2
ENSG00000172932	ANKRD13D	0.1868	11q13.2
ENSG00000258366	RTEL1	0.1106	20q13.33
ENSG00000117479	SLC19A2	0.1778	1q24.2
ENSG00000204334	ERICH2	0.1407	2q31.1
ENSG00000011258	MBTD1	0.1521	17q21.33
ENSG00000118369	USP35	0.1883	11q14.1
ENSG00000198839	ZNF277	0.1942	7q31.1
ENSG00000124171	PARD6B	0.1168	20q13.13
ENSG00000117222	RBBP5	0.1777	1q32.1
ENSG00000067533	RRP15	0.1762	1q41
ENSG00000143179	UCK2	0.1786	1q24.1
ENSG00000106268	NUDT1	0.177	7p22.3
ENSG00000196922	ZNF252P	0.1681	8q24.3
ENSG00000105821	DNAJC2	0.2179	7q22.1
ENSG00000105778	AVL9	0.1993	7p14.3
ENSG00000145041	DCAF1	0.16	3p21.2
ENSG00000235173	HGH1	0.1668	8q24.3
ENSG00000279331	RBM12B-AS1	0.2103	8q22.1
ENSG00000280417	AC096887.2	0.1562	3p21.1
ENSG00000155636	RBM45	0.1425	2q31.2
ENSG00000124523	SIRT5	0.1341	6p23
ENSG00000171649	ZIK1	0.1678	19q13.43
ENSG00000272037	AP002907.1	0.2077	8q22.3
ENSG00000131375	CAPN7	0.1331	3p25.1
ENSG00000106701	FSD1L	0.1643	9q31.2
ENSG00000255181	CCDC166	0.1663	8q24.3
ENSG00000162065	TBC1D24	0.1489	16p13.3
ENSG00000104524	PYCR3	0.1668	8q24.3
ENSG00000261220	AC103706.1	0.2027	8q24.22
ENSG00000272518	AC036214.2	0.192	8q21.13
ENSG00000178229	ZNF543	0.1699	19q13.43
ENSG00000105983	LMBR1	0.1651	7q36.3
ENSG00000048392	RRM2B	0.2077	8q22.3
ENSG00000110851	PRDM4	0.1527	12q23.3
ENSG00000143398	PIP5K1A	0.1827	1q21.3
ENSG00000170017	ALCAM	0.1417	3q13.11
ENSG00000101266	CSNK2A1	0.0909	20p13
ENSG00000143294	PRCC	0.1944	1q23.1
ENSG00000106636	YKT6	0.2107	7p13
ENSG00000126453	BCL2L12	0.1685	19q13.33
ENSG00000161057	PSMC2	0.2179	7q22.1
ENSG00000126464	PRR12	0.1663	19q13.33
ENSG00000136933	RABEPK	0.1696	9q33.3
ENSG00000133627	ACTR3B	0.1703	7q36.1
ENSG00000240449	AC005586.1	0.1706	7q36.1
ENSG00000165724	ZMYND19	0.1593	9q34.3
ENSG00000106537	TSPAN13	0.1863	7p21.1
ENSG00000257103	LSM14A	0.1707	19q13.11
ENSG00000170632	ARMC10	0.2184	7q22.1
ENSG00000227398	KIF9-AS1	0.1569	3p21.31
ENSG00000258317	AC034102.6	0.17	12q13.2
ENSG00000143367	TUFT1	0.1823	1q21.3
ENSG00000139697	SBNO1	0.1427	12q24.31
ENSG00000000419	DPM1	0.1163	20q13.13
ENSG00000149548	CCDC15	0.1641	11q24.2
ENSG00000197170	PSMD12	0.1596	17q24.2
ENSG00000130703	OSBPL2	0.1122	20q13.33
ENSG00000160991	ORAI2	0.2192	7q22.1
ENSG00000221955	SLC12A8	0.1554	3q21.2
ENSG00000091483	FH	0.1555	1q43
ENSG00000136522	MRPL47	0.1372	3q26.33
ENSG00000122507	BBS9	0.2011	7p14.3
ENSG00000077458	FAM76B	0.1705	11q21
ENSG00000189042	ZNF567	0.1772	19q13.12
ENSG00000149547	EI24	0.1637	11q24.2
ENSG00000070061	ELP1	0.1613	9q31.3
ENSG00000167962	ZNF598	0.1496	16p13.3
ENSG00000143771	CNIH4	0.168	1q42.11
ENSG00000147548	NSD3	0.1267	8p11.23
ENSG00000254986	DPP3	0.1837	11q13.2
ENSG00000278900	AC139792.2	0.1185	5p13.2
ENSG00000134278	SPIRE1	0.0869	18p11.21
ENSG00000137513	NARS2	0.1869	11q14.1
ENSG00000120798	NR2C1	0.1585	12q22
ENSG00000170144	HNRNPA3	0.1458	2q31.2
ENSG00000156162	DPY19L4	0.2138	8q22.1
ENSG00000101624	CEP76	0.0874	18p11.21
ENSG00000239857	GET4	0.175	7p22.3
ENSG00000130193	THEM6	0.1721	8q24.3
ENSG00000130985	UBA1	0.9524	Xp11.3
ENSG00000132017	DCAF15	0.1648	19p13.12
ENSG00000196943	NOP9	0.1086	14q12
ENSG00000163636	PSMD6	0.142	3p14.1
ENSG00000185803	SLC52A2	0.1677	8q24.3
ENSG00000125812	GZF1	0.1065	20p11.21
ENSG00000103342	GSPT1	0.1415	16p13.13
ENSG00000101150	TPD52L2	0.1106	20q13.33
ENSG00000242154	AC004884.2	0.2081	7q22.3
ENSG00000186019	AC021092.1	0.1755	19q13.31
ENSG00000004961	HCCS	0.9189	Xp22.2
ENSG00000139343	SNRPF	0.1631	12q23.1
ENSG00000133731	IMPA1	0.1956	8q21.13
ENSG00000143363	PRUNE1	0.1849	1q21.3
ENSG00000143322	ABL2	0.1742	1q25.2
ENSG00000101413	RPRD1B	0.1138	20q11.23
ENSG00000124222	STX16	0.1177	20q13.32
ENSG00000143570	SLC39A1	0.1907	1q21.3
ENSG00000148730	EIF4EBP2	0.1207	10q22.1
ENSG00000113851	CRBN	0.1134	3p26.2
ENSG00000171574	ZNF584	0.1626	19q13.43
ENSG00000163785	RYK	0.1518	3q22.2
ENSG00000224644	AL135787.1	0.1639	9q31.3
ENSG00000204044	SLC12A5-AS1	0.123	20q13.12
ENSG00000101367	MAPRE1	0.1157	20q11.21
ENSG00000110958	PTGES3	0.17	12q13.3
ENSG00000105656	ELL	0.1627	19p13.11
ENSG00000177788	AL162595.1	0.1693	1q42.13
ENSG00000214022	REPIN1	0.1706	7q36.1
ENSG00000021574	SPAST	0.1298	2p22.3
ENSG00000065600	TMEM206	0.178	1q32.3
ENSG00000124226	RNF114	0.1171	20q13.13
ENSG00000163428	LRRC58	0.1473	3q13.33
ENSG00000059378	PARP12	0.1686	7q34
ENSG00000172331	BPGM	0.1796	7q33
ENSG00000171109	MFN1	0.1375	3q26.33
ENSG00000198169	ZNF251	0.1677	8q24.3
ENSG00000233030	AC243772.2	0.1837	1q21.2
ENSG00000163608	NEPRO	0.1453	3q13.2
ENSG00000253258	AC068228.2	0.2107	8q24.13
ENSG00000167395	ZNF646	0.1488	16p11.2
ENSG00000146963	LUC7L2	0.169	7q34
ENSG00000198860	TSEN15	0.1765	1q25.3
ENSG00000224885	EIPR1-IT1	0.1151	2p25.3
ENSG00000140987	ZSCAN32	0.1462	16p13.3
ENSG00000082701	GSK3B	0.1496	3q13.33
ENSG00000162972	MAIP1	0.1479	2q33.1
ENSG00000118197	DDX59	0.1781	1q32.1
ENSG00000101346	POFUT1	0.1151	20q11.21
ENSG00000182325	FBXL6	0.1677	8q24.3
ENSG00000119487	MAPKAP1	0.1696	9q33.3
ENSG00000150783	TEX12	0.1752	11q23.1
ENSG00000189190	ZNF600	0.1765	19q13.41
ENSG00000143155	TIPRL	0.1788	1q24.2
ENSG00000122545	SEPT7	0.2058	7p14.2
ENSG00000215114	UBXN2B	0.1589	8q12.1
ENSG00000183155	RABIF	0.1729	1q32.1
ENSG00000135049	AGTPBP1	0.1601	9q21.33
ENSG00000157741	UBN2	0.1695	7q34
ENSG00000075089	ACTR6	0.1677	12q23.1
ENSG00000114650	SCAP	0.1569	3p21.31
ENSG00000167702	KIFC2	0.1677	8q24.3
ENSG00000160271	RALGDS	0.1643	9q34.13
ENSG00000050344	NFE2L3	0.1919	7p15.2
ENSG00000105185	PDCD5	0.1659	19q13.11
ENSG00000168827	GFM1	0.1495	3q25.32
ENSG00000124164	VAPB	0.1198	20q13.32
ENSG00000186063	AIDA	0.1672	1q41
ENSG00000232098	AC012313.1	0.1626	19q13.43
ENSG00000278540	ACACA	0.1547	17q12
ENSG00000133739	LRRCC1	0.1991	8q21.2
ENSG00000170322	NFRKB	0.1579	11q24.3
ENSG00000162769	FLVCR1	0.1742	1q32.3
ENSG00000263843	AC022211.2	0.1644	17q25.1
ENSG00000143207	RFWD2	0.1787	1q25.1
ENSG00000023287	RB1CC1	0.1547	8q11.23
ENSG00000197928	ZNF677	0.1786	19q13.42
ENSG00000183527	PSMG1	0.0573	21q22.2
ENSG00000168014	C2CD3	0.1852	11q13.4
ENSG00000119333	WDR34	0.1673	9q34.11
ENSG00000140396	NCOA2	0.1887	8q13.3
ENSG00000110697	PITPNM1	0.1868	11q13.2
ENSG00000187953	PMS2CL	0.1783	7p22.1
ENSG00000111786	SRSF9	0.1467	12q24.31
ENSG00000169905	TOR1AIP2	0.1731	1q25.2
ENSG00000173456	RNF26	0.1597	11q23.3
ENSG00000241770	AC104411.1	0.1513	3q25.31
ENSG00000006194	ZNF263	0.1466	16p13.3
ENSG00000143740	SNAP47	0.1668	1q42.13
ENSG00000275700	AATF	0.1532	17q12
ENSG00000085415	SEH1L	0.0876	18p11.21
ENSG00000179918	SEPHS2	0.1465	16p11.2
ENSG00000211456	SACM1L	0.1516	3p21.31
ENSG00000141219	C17orf80	0.1618	17q25.1
ENSG00000138375	SMARCAL1	0.1491	2q35
ENSG00000188785	ZNF548	0.1699	19q13.43
ENSG00000173611	SCAI	0.17	9q33.3
ENSG00000228801	AC064807.1	0.1559	8q11.23
ENSG00000162086	ZNF75A	0.1466	16p13.3
ENSG00000101577	LPIN2	0.0859	18p11.31
ENSG00000101442	ACTR5	0.1136	20q11.23
ENSG00000102100	SLC35A2	0.9302	Xp11.23
ENSG00000256525	POLG2	0.1588	17q23.3
ENSG00000136813	KIAA0368	0.1639	9q31.3
ENSG00000156675	RAB11FIP1	0.1271	8p11.23
ENSG00000076641	PAG1	0.1956	8q21.13
ENSG00000143727	ACP1	0.1123	2p25.3
ENSG00000101639	CEP192	0.0878	18p11.21
ENSG00000143252	SDHC	0.1846	1q23.3
ENSG00000198466	ZNF587	0.1678	19q13.43
ENSG00000160124	CCDC58	0.1505	3q21.1
ENSG00000166037	CEP57	0.1705	11q21
ENSG00000161609	CCDC155	0.1667	19q13.33
ENSG00000108312	UBTF	0.1679	17q21.31
ENSG00000186106	ANKRD46	0.2102	8q22.3
ENSG00000167981	ZNF597	0.1462	16p13.3
ENSG00000115541	HSPE1	0.1407	2q33.1
ENSG00000136935	GOLGA1	0.17	9q33.3
ENSG00000130429	ARPC1B	0.225	7q22.1
ENSG00000161692	DBF4B	0.1571	17q21.31
ENSG00000130520	LSM4	0.1634	19p13.11
ENSG00000164086	DUSP7	0.1585	3p21.2
ENSG00000160785	SLC25A44	0.1962	1q22
ENSG00000106617	PRKAG2	0.1741	7q36.1
ENSG00000170917	NUDT6	0.1313	4q28.1
ENSG00000239911	PRKAG2-AS1	0.1766	7q36.1
ENSG00000064601	CTSA	0.123	20q13.12
ENSG00000240216	CPHL1P	0.1524	3q25.1
ENSG00000227477	STK4-AS1	0.1186	20q13.12
ENSG00000205133	TRIQK	0.2089	8q22.1
ENSG00000150433	TMEM218	0.1641	11q24.2
ENSG00000236760	AC019118.2	0.1151	2p25.3
ENSG00000114867	EIF4G1	0.1333	3q27.1
ENSG00000160345	C9orf116	0.1635	9q34.3
ENSG00000198742	SMURF1	0.225	7q22.1
ENSG00000166224	SGPL1	0.1207	10q22.1
ENSG00000168040	FADD	0.1811	11q13.3
ENSG00000131115	ZNF227	0.1751	19q13.31
ENSG00000225377	NRSN2-AS1	0.0909	20p13
ENSG00000246889	AP000487.1	0.1807	11q13.3
ENSG00000106355	LSM5	0.1993	7p14.3
ENSG00000240758	AC010655.2	0.1844	7q32.1
ENSG00000163798	SLC4A1AP	0.1354	2p23.3
ENSG00000187735	TCEA1	0.1561	8q11.23
ENSG00000156482	RPL30	0.2092	8q22.2
ENSG00000223599	AL513523.1	0.1903	1q21.3
ENSG00000110768	GTF2H1	0.1562	11p15.1
ENSG00000118873	RAB3GAP2	0.1719	1q41
ENSG00000157657	ZNF618	0.1639	9q32
ENSG00000156172	C8orf37	0.2113	8q22.1
ENSG00000278129	ZNF8	0.1619	19q13.43
ENSG00000133597	ADCK2	0.1718	7q34
ENSG00000170855	TRIAP1	0.1467	12q24.31
ENSG00000279148	AC126474.1	0.168	12q23.1
ENSG00000261587	TMEM249	0.1677	8q24.3
ENSG00000205268	PDE7A	0.1757	8q13.1
ENSG00000164603	BMT2	0.1942	7q31.1
ENSG00000174989	FBXW8	0.1454	12q24.22
ENSG00000261207	AL031717.1	0.1529	16p13.3
ENSG00000246263	UBR5-AS1	0.2077	8q22.3
ENSG00000103343	ZNF174	0.1462	16p13.3
ENSG00000083307	GRHL2	0.2062	8q22.3
ENSG00000221261	MIR1208	0.2047	8q24.21
ENSG00000174547	MRPL11	0.1819	11q13.2
ENSG00000185753	CXorf38	0.9512	Xp11.4
ENSG00000136682	CBWD2	0.1256	2q14.1
ENSG00000151876	FBXO4	0.123	5p13.1
ENSG00000205765	C5orf51	0.123	5p13.1
ENSG00000134108	ARL8B	0.1172	3p26.1
ENSG00000119396	RAB14	0.1597	9q33.2
ENSG00000132823	OSER1	0.1163	20q13.12
ENSG00000130726	TRIM28	0.1626	19q13.43
ENSG00000124214	STAU1	0.1209	20q13.13
ENSG00000122068	FYTTD1	0.1254	3q29
ENSG00000140992	PDPK1	0.1489	16p13.3
ENSG00000132694	ARHGEF11	0.1975	1q23.1
ENSG00000162923	WDR26	0.168	1q42.11
ENSG00000104331	IMPAD1	0.1572	8q12.1
ENSG00000127948	POR	0.2121	7q11.23
ENSG00000171552	BCL2L1	0.1148	20q11.21
ENSG00000124120	TTPAL	0.1186	20q13.12
ENSG00000146872	TLK2	0.1626	17q23.2
ENSG00000138686	BBS7	0.1298	4q27
ENSG00000198231	DDX42	0.1581	17q23.3
ENSG00000141279	NPEPPS	0.1583	17q21.32
ENSG00000128607	KLHDC10	0.1831	7q32.2
ENSG00000196724	ZNF418	0.1678	19q13.43
ENSG00000222011	FAM185A	0.2187	7q22.1
ENSG00000143373	ZNF687	0.1827	1q21.3
ENSG00000186432	KPNA4	0.1499	3q25.33
ENSG00000122779	TRIM24	0.169	7q33
ENSG00000034533	ASTE1	0.1516	3q22.1
ENSG00000197841	ZNF181	0.1739	19q13.11
ENSG00000008282	SYPL1	0.2085	7q22.3
ENSG00000033030	ZCCHC8	0.1464	12q24.31
ENSG00000254550	OMP	0.1808	11q13.5
ENSG00000125482	TTF1	0.1658	9q34.13
ENSG00000197951	ZNF71	0.1703	19q13.43
ENSG00000196653	ZNF502	0.152	3p21.31
ENSG00000132832	AL139352.1	0.1186	20q13.12
ENSG00000204946	ZNF783	0.1725	7q36.1
ENSG00000147905	ZCCHC7	0.1365	9p13.2
ENSG00000227124	ZNF717	0.1303	3p12.3
ENSG00000121542	SEC22A	0.1556	3q21.1
ENSG00000164542	KIAA0895	0.2035	7p14.2
ENSG00000159202	UBE2Z	0.154	17q21.32
ENSG00000081721	DUSP12	0.1834	1q23.3
ENSG00000125821	DTD1	0.1062	20p11.23
ENSG00000121864	ZNF639	0.1354	3q26.33
ENSG00000124459	ZNF45	0.1755	19q13.31
ENSG00000280193	AC132219.2	0.1956	8q21.13
ENSG00000117868	ESYT2	0.1651	7q36.3
ENSG00000137185	ZSCAN9	0.144	6p22.1
ENSG00000133247	KMT5C	0.1739	19q13.42
ENSG00000234545	FAM133B	0.2207	7q21.2
ENSG00000106479	ZNF862	0.1706	7q36.1
ENSG00000161298	ZNF382	0.1772	19q13.12
ENSG00000198646	NCOA6	0.1165	20q11.22
ENSG00000267309	AC092295.2	0.175	19q13.12
ENSG00000101182	PSMA7	0.1125	20q13.33
ENSG00000181038	METTL23	0.1655	17q25.1
ENSG00000178460	MCMDC2	0.1808	8q13.1
ENSG00000131398	KCNC3	0.1685	19q13.33
ENSG00000135070	ISCA1	0.1562	9q21.33
ENSG00000175893	ZDHHC21	0.1161	9p22.3
ENSG00000221838	AP4M1	0.2217	7q22.1
ENSG00000147642	SYBU	0.2185	8q23.2
ENSG00000105323	HNRNPUL1	0.1823	19q13.2
ENSG00000132155	RAF1	0.1323	3p25.2
ENSG00000013306	SLC25A39	0.1675	17q21.31
ENSG00000124688	MAD2L1BP	0.1548	6p21.1
ENSG00000156735	BAG4	0.1267	8p11.23
ENSG00000110987	BCL7A	0.1474	12q24.31
ENSG00000160679	CHTOP	0.1903	1q21.3
ENSG00000197798	FAM118B	0.1657	11q24.2
ENSG00000106397	PLOD3	0.2204	7q22.1
ENSG00000253328	SUMO2P19	0.2077	8q22.3
ENSG00000163714	U2SURP	0.1517	3q23
ENSG00000197037	ZSCAN25	0.2245	7q22.1
ENSG00000149262	INTS4	0.1856	11q14.1
ENSG00000136950	ARPC5L	0.17	9q33.3
ENSG00000143493	INTS7	0.1771	1q32.3
ENSG00000176953	NFATC2IP	0.1462	16p11.2
ENSG00000014164	ZC3H3	0.1677	8q24.3
ENSG00000235859	AC006978.1	0.1942	7p14.3
ENSG00000201451	Y_RNA	0.1647	9q34.2
ENSG00000136527	TRA2B	0.1308	3q27.2
ENSG00000271698	AC233992.2	0.1677	8q24.3
ENSG00000168172	HOOK3	0.1255	8p11.21
ENSG00000181873	IBA57	0.1664	1q42.13
ENSG00000078668	VDAC3	0.1276	8p11.21
ENSG00000059588	TARBP1	0.1718	1q42.2
ENSG00000186272	ZNF17	0.1699	19q13.43
ENSG00000091140	DLD	0.2065	7q31.1
ENSG00000160401	CFAP157	0.1719	9q34.11
ENSG00000228544	CCDC183-AS1	0.1613	9q34.3
ENSG00000236809	SNX25P1	0.1774	1q32.3
ENSG00000185344	ATP6V0A2	0.1433	12q24.31
ENSG00000105968	H2AFV	0.2116	7p13
ENSG00000144320	LNPK	0.1447	2q31.1
ENSG00000167632	TRAPPC9	0.1725	8q24.3
ENSG00000181090	EHMT1	0.1593	9q34.3
ENSG00000226696	LENG8-AS1	0.1743	19q13.42
ENSG00000122741	DCAF10	0.1365	9p13.2
ENSG00000172954	LCLAT1	0.1297	2p23.1
ENSG00000259802	AC012640.2	0.1072	5p15.2
ENSG00000276418	AC036214.3	0.192	8q21.13
ENSG00000178149	DALRD3	0.1593	3p21.31
ENSG00000181915	ADO	0.1273	10q21.3
ENSG00000099364	FBXL19	0.1488	16p11.2
ENSG00000259155	AL591767.3	0.1309	14q21.3
ENSG00000090372	STRN4	0.1711	19q13.32
ENSG00000196074	SYCP2	0.1183	20q13.33
ENSG00000158882	TOMM40L	0.1841	1q23.3
ENSG00000116747	TROVE2	0.1807	1q31.2
ENSG00000183624	HMCES	0.1541	3q21.3
ENSG00000148384	INPP5E	0.162	9q34.3
ENSG00000104325	DECR1	0.1976	8q21.3
ENSG00000168615	ADAM9	0.1237	8p11.22
ENSG00000177731	FLII	0.1562	17p11.2
ENSG00000127993	RBM48	0.2207	7q21.2
ENSG00000130589	HELZ2	0.1106	20q13.33
ENSG00000059145	UNKL	0.1463	16p13.3
ENSG00000201684	RN7SKP239	0.1868	11q13.2
ENSG00000260484	AC131902.2	0.1578	8q11.23
ENSG00000165185	KIAA1958	0.162	9q32
ENSG00000121644	DESI2	0.1464	1q44
ENSG00000009954	BAZ1B	0.2177	7q11.23
ENSG00000106052	TAX1BP1	0.1942	7p15.2
ENSG00000090263	MRPS33	0.1722	7q34
ENSG00000166012	TAF1D	0.169	11q21
ENSG00000238058	AL355574.1	0.162	9q34.3
ENSG00000035687	ADSS	0.1475	1q44
ENSG00000239553	RN7SL12P	0.1845	11q13.2
ENSG00000128000	ZNF780B	0.1804	19q13.2
ENSG00000143674	MAP3K21	0.1689	1q42.2
ENSG00000075711	DLG1	0.1247	3q29
ENSG00000225460	AL590233.1	0.1578	9q22.2
ENSG00000158796	DEDD	0.1846	1q23.3
ENSG00000256294	ZNF225	0.1755	19q13.31
ENSG00000170561	IRX2	0.0933	5p15.33
ENSG00000262372	CR936218.1	0.152	17q21.31
ENSG00000122550	KLHL7	0.1951	7p15.3
ENSG00000136940	PDCL	0.1692	9q33.2
ENSG00000163933	RFT1	0.1562	3p21.1
ENSG00000091656	ZFHX4	0.1876	8q21.13
ENSG00000268635	AP003680.1	0.1834	11q14.1
ENSG00000178694	NSUN3	0.1292	3q11.2
ENSG00000196967	ZNF585A	0.1772	19q13.12
ENSG00000261442	AC023830.1	0.1479	16p13.3
ENSG00000168301	KCTD6	0.1543	3p14.3
ENSG00000112996	MRPS30	0.1215	5p12
ENSG00000073350	LLGL2	0.1644	17q25.1
ENSG00000271966	AC021321.1	0.1808	8q13.2
ENSG00000245970	AP003352.1	0.2092	8q22.2
ENSG00000129071	MBD4	0.1541	3q21.3
ENSG00000114790	ARHGEF26	0.1532	3q25.2
ENSG00000013374	NUB1	0.1761	7q36.1
ENSG00000158106	RHPN1	0.169	8q24.3
ENSG00000136783	NIPSNAP3A	0.162	9q31.1
ENSG00000075856	SART3	0.1511	12q23.3
ENSG00000196214	ZNF766	0.1743	19q13.41
ENSG00000215271	HOMEZ	0.1081	14q11.2
ENSG00000158850	B4GALT3	0.1841	1q23.3
ENSG00000122515	ZMIZ2	0.212	7p13
ENSG00000175931	UBE2O	0.1648	17q25.1
ENSG00000197965	MPZL1	0.1755	1q24.2
ENSG00000075142	SRI	0.219	7q21.12
ENSG00000181220	ZNF746	0.1725	7q36.1
ENSG00000179041	RRS1	0.1787	8q13.1
ENSG00000260493	AC011773.4	0.1997	8q21.2
ENSG00000253161	LINC01605	0.1271	8p11.23
ENSG00000238227	TMEM250	0.1601	9q34.3
ENSG00000159882	ZNF230	0.1751	19q13.31
ENSG00000242078	AC084864.1	0.1816	7q32.2
ENSG00000280832	GSEC	0.1653	11q24.2
ENSG00000129691	ASH2L	0.1267	8p11.23
ENSG00000149792	MRPL49	0.1726	11q13.1
ENSG00000126878	AIF1L	0.1666	9q34.12
ENSG00000177728	TMEM94	0.1644	17q25.1
ENSG00000042429	MED17	0.169	11q21
ENSG00000163002	NUP35	0.1367	2q32.1
ENSG00000152147	GEMIN6	0.1347	2p22.1
ENSG00000255182	AC084125.2	0.1677	8q24.3
ENSG00000143553	SNAPIN	0.1903	1q21.3
ENSG00000281189	GHET1	0.1729	7q36.1
ENSG00000111011	RSRC2	0.1444	12q24.31
ENSG00000158483	FAM86C1	0.1808	11q13.4
ENSG00000199313	RNU4-82P	0.17	9q33.3
ENSG00000249572	AC034231.1	0.118	5p13.3
ENSG00000181045	SLC26A11	0.1538	17q25.3
ENSG00000123064	DDX54	0.1475	12q24.13
ENSG00000197302	ZNF720	0.1444	16p11.2
ENSG00000087842	PIR	0.925	Xp22.2
ENSG00000269699	ZIM2	0.1699	19q13.43
ENSG00000149634	SPATA25	0.1235	20q13.12
ENSG00000247315	ZCCHC3	0.0911	20p13
ENSG00000132670	PTPRA	0.0949	20p13
ENSG00000116191	RALGPS2	0.1758	1q25.2
ENSG00000125835	SNRPB	0.0931	20p13
ENSG00000101084	C20orf24	0.1167	20q11.23
ENSG00000146535	GNA12	0.1755	7p22.3
ENSG00000124608	AARS2	0.1529	6p21.1
ENSG00000083168	KAT6A	0.1235	8p11.21
ENSG00000204860	FAM201A	0.1384	9p13.1
ENSG00000170852	KBTBD2	0.1993	7p14.3
ENSG00000151353	TMEM18	0.1107	2p25.3
ENSG00000254620	AL050327.1	0.12	20q13.32
ENSG00000267508	ZNF285	0.1729	19q13.31
ENSG00000230733	AC092171.2	0.1786	7p22.1
ENSG00000253414	AC124067.2	0.1246	8p11.23
ENSG00000035681	NSMAF	0.1584	8q12.1
ENSG00000155827	RNF20	0.162	9q31.1
ENSG00000114767	RRP9	0.1585	3p21.2
ENSG00000169925	BRD3	0.1635	9q34.2
ENSG00000253667	AC100821.1	0.1561	8q11.23
ENSG00000267698	AC002116.2	0.1725	19q13.12
ENSG00000185863	TMEM210	0.1593	9q34.3
ENSG00000215154	AC141586.1	0.1489	16p13.3
ENSG00000251521	IMPA1P1	0.1956	8q21.13
ENSG00000013503	POLR3B	0.1512	12q23.3
ENSG00000136536	MARCH7	0.1265	2q24.2
ENSG00000245711	NADK2-AS1	0.1191	5p13.2
ENSG00000186230	ZNF749	0.1699	19q13.43
ENSG00000138286	FAM149B1	0.1285	10q22.2
ENSG00000148358	GPR107	0.1662	9q34.11
ENSG00000267750	RUNDC3A-AS1	0.1671	17q21.31
ENSG00000184047	DIABLO	0.1474	12q24.31
ENSG00000224429	LINC00539	0.0649	13q12.11
ENSG00000248131	LINC01194	0.1102	5p15.2
ENSG00000183340	JRKL	0.1729	11q21
ENSG00000163597	SNHG16	0.1655	17q25.1
ENSG00000102054	RBBP7	0.925	Xp22.2
ENSG00000114209	PDCD10	0.1462	3q26.1
ENSG00000173960	UBXN2A	0.1334	2p23.3
ENSG00000187049	TMEM216	0.1745	11q12.2
ENSG00000143164	DCAF6	0.1777	1q24.2
ENSG00000183735	TBK1	0.166	12q14.2
ENSG00000085552	IGSF9	0.1853	1q23.2
ENSG00000198298	ZNF485	0.1217	10q11.21
ENSG00000262312	AC004494.1	0.1459	16p13.3
ENSG00000196636	SDHAF3	0.2239	7q21.3
ENSG00000163510	CWC22	0.1455	2q31.3
ENSG00000127720	METTL25	0.158	12q21.31
ENSG00000253106	AC090198.1	0.2077	8q24.13
ENSG00000136026	CKAP4	0.1512	12q23.3
ENSG00000167110	GOLGA2	0.1692	9q34.11
ENSG00000184162	NR2C2AP	0.162	19p13.11
ENSG00000092931	MFSD11	0.1655	17q25.1
ENSG00000257093	KIAA1147	0.1718	7q34
ENSG00000073578	SDHA	0.0908	5p15.33
ENSG00000160014	CALM3	0.1729	19q13.32
ENSG00000122783	C7orf49	0.1824	7q33
ENSG00000186026	ZNF284	0.1751	19q13.31
ENSG00000087589	CASS4	0.1198	20q13.31
ENSG00000248783	AC106771.1	0.111	5p15.2
ENSG00000169155	ZBTB43	0.1704	9q33.3
ENSG00000068885	IFT80	0.1499	3q25.33
ENSG00000142513	ACP4	0.17	19q13.33
ENSG00000276488	AC008735.4	0.1739	19q13.42
ENSG00000170142	UBE2E1	0.1461	3p24.2
ENSG00000066027	PPP2R5A	0.178	1q32.3
ENSG00000176142	TMEM39A	0.1476	3q13.33
ENSG00000156345	CDK20	0.1574	9q22.1
ENSG00000076650	GPATCH1	0.1652	19q13.11
ENSG00000254349	MIR2052HG	0.1865	8q21.11
ENSG00000171503	ETFDH	0.1178	4q32.1
ENSG00000267523	AC008735.2	0.1739	19q13.42
ENSG00000225733	FGD5-AS1	0.1354	3p25.1
ENSG00000146676	PURB	0.2116	7p13
ENSG00000106290	TAF6	0.2217	7q22.1
ENSG00000163930	BAP1	0.1581	3p21.1
ENSG00000182827	ACBD3	0.1692	1q42.12
ENSG00000130560	UBAC1	0.1601	9q34.3
ENSG00000083223	ZCCHC6	0.1562	9q21.33
ENSG00000158623	COPG2	0.1826	7q32.2
ENSG00000251396	LINC01301	0.1568	8q12.1
ENSG00000131480	AOC2	0.1639	17q21.31
ENSG00000141577	CEP131	0.1519	17q25.3
ENSG00000254812	AC067930.3	0.1663	8q24.3
ENSG00000226318	RPS3AP38	0.1237	10q21.3
ENSG00000002016	RAD52	0.1074	12p13.33
ENSG00000163374	YY1AP1	0.198	1q22
ENSG00000235944	ZNF815P	0.1786	7p22.1
ENSG00000197363	ZNF517	0.1681	8q24.3
ENSG00000143753	DEGS1	0.1684	1q42.11
ENSG00000158615	PPP1R15B	0.1736	1q32.1
ENSG00000266994	AC020663.1	0.1469	16p13.3
ENSG00000076242	MLH1	0.1529	3p22.2
ENSG00000107643	MAPK8	0.1222	10q11.22
ENSG00000180777	ANKRD30B	0.0938	18p11.21
ENSG00000196323	ZBTB44	0.1575	11q24.3
ENSG00000101850	GPR143	0.9211	Xp22.2
ENSG00000181007	ZFP82	0.175	19q13.12
ENSG00000089022	MAPKAPK5	0.1472	12q24.12
ENSG00000106615	RHEB	0.1765	7q36.1
ENSG00000164885	CDK5	0.1733	7q36.1
ENSG00000205542	TMSB4X	0.9231	Xp22.2
ENSG00000164751	PEX2	0.1881	8q21.13
ENSG00000047634	SCML1	0.925	Xp22.13
ENSG00000161040	FBXL13	0.2187	7q22.1
ENSG00000241685	ARPC1A	0.225	7q22.1
ENSG00000146802	TMEM168	0.1947	7q31.1
ENSG00000107625	DDX50	0.121	10q22.1
ENSG00000176986	SEC24C	0.127	10q22.2
ENSG00000100519	PSMC6	0.1354	14q22.1
ENSG00000214439	FAM185BP	0.2142	7q11.23
ENSG00000133773	CCDC59	0.1577	12q21.31
ENSG00000175105	ZNF654	0.123	3p11.1
ENSG00000100991	TRPC4AP	0.1183	20q11.22
ENSG00000107745	MICU1	0.1297	10q22.1
ENSG00000166913	YWHAB	0.1186	20q13.12
ENSG00000148606	POLR3A	0.1282	10q22.3
ENSG00000179886	TIGD5	0.1668	8q24.3
ENSG00000087365	SF3B2	0.1819	11q13.1
ENSG00000170631	ZNF16	0.1681	8q24.3
ENSG00000119042	SATB2	0.1478	2q33.1
ENSG00000104408	EIF3E	0.214	8q23.1
ENSG00000082196	C1QTNF3	0.1185	5p13.2
ENSG00000124140	SLC12A5	0.123	20q13.12
ENSG00000107371	EXOSC3	0.1365	9p13.2
ENSG00000166261	ZNF202	0.1613	11q24.1
ENSG00000196937	FAM3C	0.1909	7q31.31
ENSG00000114473	IQCG	0.1254	3q29
ENSG00000235831	BHLHE40-AS1	0.1169	3p26.1
ENSG00000148300	REXO4	0.1647	9q34.2
ENSG00000253223	AC110998.1	0.1808	8q13.1
ENSG00000232956	SNHG15	0.2116	7p13
ENSG00000196756	SNHG17	0.1136	20q11.23
ENSG00000267731	AC005332.5	0.1574	17q24.2
ENSG00000110871	COQ5	0.1471	12q24.31
ENSG00000117475	BLZF1	0.1778	1q24.2
ENSG00000279742	AP000974.1	0.1735	11q14.1
ENSG00000160973	FOXH1	0.1677	8q24.3
ENSG00000105810	CDK6	0.2207	7q21.2
ENSG00000018699	TTC27	0.1301	2p22.3
ENSG00000181788	SIAH2	0.15	3q25.1
ENSG00000104381	GDAP1	0.1834	8q21.11
ENSG00000165476	REEP3	0.1276	10q21.3
ENSG00000159885	ZNF222	0.1751	19q13.31
ENSG00000171033	PKIA	0.1908	8q21.13
ENSG00000143514	TP53BP2	0.1688	1q41
ENSG00000136897	MRPL50	0.1616	9q31.1
ENSG00000173933	RBM4	0.1845	11q13.2
ENSG00000132824	SERINC3	0.1186	20q13.12
ENSG00000214655	ZSWIM8	0.127	10q22.2
ENSG00000156928	MALSU1	0.1951	7p15.3
ENSG00000160917	CPSF4	0.225	7q22.1
ENSG00000128578	STRIP2	0.1807	7q32.1
ENSG00000179456	ZBTB18	0.1511	1q44
ENSG00000149925	ALDOA	0.1462	16p11.2
ENSG00000188938	FAM120AOS	0.1632	9q22.31
ENSG00000163155	LYSMD1	0.1827	1q21.3
ENSG00000138279	ANXA7	0.1264	10q22.2
ENSG00000197622	CDC42SE1	0.1838	1q21.3
ENSG00000147606	SLC26A7	0.2076	8q21.3
ENSG00000253773	C8orf37-AS1	0.2113	8q22.1
ENSG00000135766	EGLN1	0.1673	1q42.2
ENSG00000272899	AC025594.2	0.1816	7q32.1
ENSG00000164919	COX6C	0.2117	8q22.2
ENSG00000255561	FDXACB1	0.1748	11q23.1
ENSG00000186591	UBE2H	0.1835	7q32.2
ENSG00000170619	COMMD5	0.1681	8q24.3
ENSG00000204650	LINC02210	0.1537	17q21.31
ENSG00000280890	ELDR	0.2098	7p11.2
ENSG00000143376	SNX27	0.1823	1q21.3
ENSG00000163607	GTPBP8	0.1453	3q13.2
ENSG00000162714	ZNF496	0.1507	1q44
ENSG00000104221	BRF2	0.1271	8p11.23
ENSG00000249859	PVT1	0.2042	8q24.21
ENSG00000164758	MED30	0.2053	8q24.11
ENSG00000263956	NBPF11	0.179	1q21.2
ENSG00000196455	PIK3R4	0.1519	3q22.1
ENSG00000179950	PUF60	0.1663	8q24.3
ENSG00000115816	CEBPZ	0.1331	2p22.2
ENSG00000131381	RBSN	0.1331	3p25.1
ENSG00000088356	PDRG1	0.1151	20q11.21
ENSG00000145388	METTL14	0.1271	4q26
ENSG00000154767	XPC	0.1331	3p25.1
ENSG00000122882	ECD	0.1285	10q22.2
ENSG00000232196	MTRNR2L4	0.1466	16p13.3
ENSG00000061676	NCKAP1	0.1384	2q32.1
ENSG00000135775	COG2	0.1688	1q42.2
ENSG00000167880	EVPL	0.1663	17q25.1
ENSG00000197497	ZNF665	0.1786	19q13.42
ENSG00000119402	FBXW2	0.1601	9q33.2
ENSG00000126883	NUP214	0.1666	9q34.13
ENSG00000124160	NCOA5	0.123	20q13.12
ENSG00000105186	ANKRD27	0.1652	19q13.11
ENSG00000251136	AF117829.1	0.1961	8q21.3
ENSG00000273247	AC097376.2	0.1303	4q31.1
ENSG00000094975	SUCO	0.175	1q24.3
ENSG00000235106	BRD3OS	0.1635	9q34.2
ENSG00000161682	FAM171A2	0.1675	17q21.31
ENSG00000117360	PRPF3	0.1845	1q21.2
ENSG00000123124	WWP1	0.196	8q21.3
ENSG00000269275	AC020922.3	0.1739	19q13.42
ENSG00000234147	AL035446.1	0.1089	6q24.1
ENSG00000185278	ZBTB37	0.1746	1q25.1
ENSG00000186834	HEXIM1	0.1569	17q21.31
ENSG00000272447	AL135925.1	0.1308	10q22.3
ENSG00000254687	AC009646.2	0.1565	8q11.23
ENSG00000255306	AC004923.4	0.1868	11q13.2
ENSG00000196704	AMZ2	0.1577	17q24.2
ENSG00000267150	AC006557.1	0.0923	18p11.21
ENSG00000131051	RBM39	0.1206	20q11.22
ENSG00000010165	METTL13	0.1758	1q24.3
ENSG00000203761	MSTO2P	0.198	1q22
ENSG00000187109	NAP1L1	0.1568	12q21.2
ENSG00000230555	AL450326.1	0.122	10q11.21
ENSG00000245149	RNF139-AS1	0.2077	8q24.13
ENSG00000164715	LMTK2	0.2274	7q21.3
ENSG00000136504	KAT7	0.1552	17q21.33
ENSG00000196263	ZNF471	0.1699	19q13.43
ENSG00000175877	TMEM270	0.2137	7q11.23
ENSG00000165698	SPACA9	0.1651	9q34.13
ENSG00000165175	MID1IP1	0.9512	Xp11.4
ENSG00000162813	BPNT1	0.1719	1q41
ENSG00000123737	EXOSC9	0.1298	4q27
ENSG00000197136	PCNX3	0.1819	11q13.1
ENSG00000171316	CHD7	0.1576	8q12.2
ENSG00000074855	ANO8	0.1627	19p13.11
ENSG00000278291	AL161772.1	0.0649	13q12.11
ENSG00000049656	CLPTM1L	0.0938	5p15.33
ENSG00000161217	PCYT1A	0.1279	3q29
ENSG00000137492	THAP12	0.1844	11q13.5
ENSG00000257354	AC048341.2	0.1641	12q14.1
ENSG00000104497	SNX16	0.1951	8q21.13
ENSG00000055130	CUL1	0.1733	7q36.1
ENSG00000157259	GATAD1	0.2207	7q21.2
ENSG00000119471	HSDL2	0.162	9q32
ENSG00000174606	ANGEL2	0.1738	1q32.3
ENSG00000204248	COL11A2	0.1519	6p21.32
ENSG00000188612	SUMO2	0.1644	17q25.1
ENSG00000253923	AP002981.1	0.2077	8q22.3
ENSG00000171130	ATP6V0E2	0.1706	7q36.1
ENSG00000260231	JHDM1D-AS1	0.169	7q34
ENSG00000131931	THAP1	0.1251	8p11.21
ENSG00000142039	CCDC97	0.1823	19q13.2
ENSG00000114416	FXR1	0.1375	3q26.33
ENSG00000088038	CNOT3	0.1761	19q13.42
ENSG00000183010	PYCR1	0.1512	17q25.3
ENSG00000196981	WDR5B	0.1508	3q21.1
ENSG00000235076	GAPDHP52	0.0649	13q12.11
ENSG00000125818	PSMF1	0.0934	20p13
ENSG00000172046	USP19	0.1593	3p21.31
ENSG00000145191	EIF2B5	0.1333	3q27.1
ENSG00000134250	NOTCH2	0.1691	1p12
ENSG00000223715	LINC01208	0.1374	3q26.32
ENSG00000111237	VPS29	0.1445	12q24.11
ENSG00000170892	TSEN34	0.1743	19q13.42
ENSG00000144848	ATG3	0.1449	3q13.2
ENSG00000214776	AC092821.1	0.1089	12p13.31
ENSG00000234912	SNHG20	0.1659	17q25.2
ENSG00000152061	RABGAP1L	0.1761	1q25.1
ENSG00000185621	LMLN	0.1258	3q29
ENSG00000137571	SLCO5A1	0.185	8q13.3
ENSG00000162852	CNST	0.1507	1q44
ENSG00000079785	DDX1	0.124	2p24.3
ENSG00000201944	SNORA72	0.1796	1q32.1
ENSG00000133884	DPF2	0.173	11q13.1
ENSG00000165733	BMS1	0.1229	10q11.21
ENSG00000119787	ATL2	0.1337	2p22.2
ENSG00000182180	MRPS16	0.1264	10q22.2
ENSG00000163935	SFMBT1	0.1562	3p21.1
ENSG00000253210	AC040970.1	0.1703	8q24.3
ENSG00000257923	CUX1	0.2222	7q22.1
ENSG00000128789	PSMG2	0.0872	18p11.21
ENSG00000120992	LYPLA1	0.1561	8q11.23
ENSG00000176834	VSIG10	0.1461	12q24.23
ENSG00000110066	KMT5B	0.1868	11q13.2
ENSG00000255425	OR8G3P	0.1641	11q24.2
ENSG00000197608	ZNF841	0.1725	19q13.41
ENSG00000246528	AC079089.1	0.1897	8q13.3
ENSG00000170836	PPM1D	0.1603	17q23.2
ENSG00000254469	AP002495.1	0.1804	11q13.4
ENSG00000196421	C20orf204	0.1106	20q13.33
ENSG00000230601	TEX48	0.1598	9q32
ENSG00000004766	VPS50	0.2212	7q21.2
ENSG00000071894	CPSF1	0.1677	8q24.3
ENSG00000159314	ARHGAP27	0.1565	17q21.31
ENSG00000109445	ZNF330	0.1274	4q31.21
ENSG00000127957	PMS2P3	0.2132	7q11.23
ENSG00000254837	AP001372.2	0.1848	11q13.4
ENSG00000255843	AP000593.3	0.1822	11q13.4
ENSG00000174483	BBS1	0.1841	11q13.2
ENSG00000095203	EPB41L4B	0.1613	9q31.3
ENSG00000015520	NPC1L1	0.2085	7p13
ENSG00000253669	GASAL1	0.2068	8q22.3
ENSG00000106089	STX1A	0.2154	7q11.23
ENSG00000163666	HESX1	0.1543	3p14.3
ENSG00000105136	ZNF419	0.1678	19q13.43
ENSG00000124228	DDX27	0.1209	20q13.13
ENSG00000157837	SPPL3	0.1467	12q24.31
ENSG00000162889	MAPKAPK2	0.1781	1q32.1
ENSG00000167112	TRUB2	0.1692	9q34.11
ENSG00000205189	ZBTB10	0.1961	8q21.13
ENSG00000255507	AP003031.2	0.1844	11q13.5
ENSG00000044090	CUL7	0.1522	6p21.1
ENSG00000145414	NAF1	0.1189	4q32.2
ENSG00000196428	TSC22D2	0.1504	3q25.1
ENSG00000143436	MRPL9	0.1823	1q21.3
ENSG00000138385	SSB	0.1413	2q31.1
ENSG00000139719	VPS33A	0.1474	12q24.31
ENSG00000196422	PPP1R26	0.1635	9q34.3
ENSG00000196961	AP2A1	0.1685	19q13.33
ENSG00000268496	AC245884.9	0.1743	19q13.42
ENSG00000196411	EPHB4	0.2234	7q22.1
ENSG00000106477	CEP41	0.1826	7q32.2
ENSG00000172340	SUCLG2	0.1369	3p14.1
ENSG00000117153	KLHL12	0.1729	1q32.1
ENSG00000271122	AC018647.2	0.2058	7p14.2
ENSG00000082556	OPRK1	0.1569	8q11.23
ENSG00000229848	AC139149.1	0.1523	17q25.3
ENSG00000196812	ZSCAN16	0.144	6p22.1
ENSG00000241127	YAE1D1	0.2049	7p14.1
ENSG00000115806	GORASP2	0.145	2q31.1
ENSG00000228487	AL450263.1	0.1723	9q33.3
ENSG00000163634	THOC7	0.142	3p14.1
ENSG00000112640	PPP2R5D	0.1522	6p21.1
ENSG00000172780	RAB43	0.1537	3q21.3
ENSG00000266289	AC012213.3	0.2097	8q22.3
ENSG00000171224	FAM241B	0.1231	10q22.1
ENSG00000132541	RIDA	0.2092	8q22.2
ENSG00000241258	CRCP	0.211	7q11.21
ENSG00000169122	FAM110B	0.1593	8q12.1
ENSG00000240204	SMKR1	0.1807	7q32.1
ENSG00000010270	STARD3NL	0.2067	7p14.1
ENSG00000076928	ARHGEF1	0.1815	19q13.2
ENSG00000177889	UBE2N	0.1601	12q22
ENSG00000135093	USP30	0.1445	12q24.11
ENSG00000225921	NOL7	0.1344	6p23
ENSG00000254978	ALG1L9P	0.1808	11q13.4
ENSG00000134996	OSTF1	0.1532	9q21.13
ENSG00000103275	UBE2I	0.146	16p13.3
ENSG00000128595	CALU	0.1816	7q32.1
ENSG00000105993	DNAJB6	0.1659	7q36.3
ENSG00000160818	GPATCH4	0.1936	1q22
ENSG00000137500	CCDC90B	0.1764	11q14.1
ENSG00000198954	KIF1BP	0.121	10q22.1
ENSG00000156853	ZNF689	0.1465	16p11.2
ENSG00000114054	PCCB	0.1545	3q22.3
ENSG00000148331	ASB6	0.1655	9q34.11
ENSG00000173137	ADCK5	0.1677	8q24.3
ENSG00000196867	ZFP28	0.1699	19q13.43
ENSG00000177565	TBL1XR1	0.1353	3q26.32
ENSG00000171806	METTL18	0.1778	1q24.2
ENSG00000105127	AKAP8	0.1645	19p13.12
ENSG00000086712	TXLNG	0.925	Xp22.2
ENSG00000182173	TSEN54	0.1644	17q25.1
ENSG00000165695	AK8	0.1651	9q34.13
ENSG00000124193	SRSF6	0.1168	20q13.11
ENSG00000186350	RXRA	0.1624	9q34.2
ENSG00000166961	MS4A15	0.1781	11q12.2
ENSG00000137656	BUD13	0.1645	11q23.3
ENSG00000269392	AC008655.2	0.1685	19q13.33
ENSG00000172531	PPP1CA	0.1868	11q13.2
ENSG00000101654	RNMT	0.0876	18p11.21
ENSG00000177885	GRB2	0.1644	17q25.1
ENSG00000196968	FUT11	0.127	10q22.2
ENSG00000267091	CTBP2P7	0.175	19q13.12
ENSG00000197763	TXNRD3	0.155	3q21.3
ENSG00000146574	CCZ1B	0.1787	7p22.1
ENSG00000011485	PPP5C	0.1729	19q13.32
ENSG00000138709	LARP1B	0.1295	4q28.2
ENSG00000266173	STRADA	0.1581	17q23.3
ENSG00000175376	EIF1AD	0.1819	11q13.1
ENSG00000244932	AL449212.1	0.1541	3q21.3
ENSG00000071462	BUD23	0.2154	7q11.23
ENSG00000128683	GAD1	0.143	2q31.1
ENSG00000165684	SNAPC4	0.162	9q34.3
ENSG00000187231	SESTD1	0.1421	2q31.2
ENSG00000235837	AC073333.1	0.1863	7p21.1
ENSG00000276570	AC010327.5	0.1739	19q13.42
ENSG00000271659	AL161729.4	0.1631	9q22.32
ENSG00000128534	LSM8	0.1975	7q31.31
ENSG00000132801	ZSWIM3	0.1235	20q13.12
ENSG00000149532	CPSF7	0.1745	11q12.2
ENSG00000151131	C12orf45	0.1519	12q23.3
ENSG00000243317	STMP1	0.1824	7q33
ENSG00000185000	DGAT1	0.1672	8q24.3
ENSG00000151388	ADAMTS12	0.118	5p13.3
ENSG00000007545	CRAMP1	0.1505	16p13.3
ENSG00000103222	ABCC1	0.1458	16p13.11
ENSG00000164951	PDP1	0.2103	8q22.1
ENSG00000136205	TNS3	0.2057	7p12.3
ENSG00000104388	RAB2A	0.158	8q12.1
ENSG00000006704	GTF2IRD1	0.2154	7q11.23
ENSG00000074319	TSG101	0.1558	11p15.1
ENSG00000171606	ZNF274	0.1638	19q13.43
ENSG00000166321	NUDT13	0.1285	10q22.2
ENSG00000175324	LSM1	0.1267	8p11.23
ENSG00000057935	MTA3	0.1337	2p21
ENSG00000068323	TFE3	0.9302	Xp11.23
ENSG00000136280	CCM2	0.2111	7p13
ENSG00000127837	AAMP	0.1532	2q35
ENSG00000172830	SSH3	0.1868	11q13.2
ENSG00000261787	TCF24	0.1808	8q13.1
ENSG00000198246	SLC29A3	0.1204	10q22.1
ENSG00000265393	AC084125.4	0.1677	8q24.3
ENSG00000178467	P4HTM	0.1597	3p21.31
ENSG00000235138	AL445931.1	0.1635	9q34.2
ENSG00000107164	FUBP3	0.1647	9q34.11
ENSG00000128602	SMO	0.1811	7q32.1
ENSG00000261455	LINC01003	0.1738	7q36.1
ENSG00000267058	AC006213.2	0.1751	19q13.31
ENSG00000272686	AC006333.2	0.1903	7q31.32
ENSG00000171490	RSL1D1	0.1415	16p13.13
ENSG00000234494	SP2-AS1	0.1551	17q21.32
ENSG00000148572	NRBF2	0.1283	10q21.3
ENSG00000143368	SF3B4	0.1837	1q21.2
ENSG00000269873	AC245884.10	0.1743	19q13.42
ENSG00000185009	AP3M1	0.1298	10q22.2
ENSG00000146729	NIPSNAP2	0.2121	7p11.2
ENSG00000205758	CRYZL1	0.067	21q22.11
ENSG00000173545	ZNF622	0.1126	5p15.1
ENSG00000215158	AC138409.2	0.1185	5p13.2
ENSG00000179295	PTPN11	0.1472	12q24.13
ENSG00000067596	DHX8	0.1659	17q21.31
ENSG00000276449	AC004076.2	0.1699	19q13.43
ENSG00000204673	AKT1S1	0.1688	19q13.33
ENSG00000150961	SEC24D	0.1268	4q26
ENSG00000156650	KAT6B	0.128	10q22.2
ENSG00000083828	ZNF586	0.1681	19q13.43
ENSG00000106785	TRIM14	0.1616	9q22.33
ENSG00000270993	AC111186.1	0.1644	17q25.1
ENSG00000171067	C11orf24	0.1868	11q13.2
ENSG00000253334	AC132219.1	0.1951	8q21.13
ENSG00000158773	USF1	0.1846	1q23.3
ENSG00000130150	MOSPD2	0.925	Xp22.2
ENSG00000221953	C1orf229	0.1504	1q44
ENSG00000146826	C7orf43	0.2217	7q22.1
ENSG00000085274	MYNN	0.1483	3q26.2
ENSG00000196793	ZNF239	0.1217	10q11.21
ENSG00000077454	LRCH4	0.2234	7q22.1
ENSG00000143458	GABPB2	0.1827	1q21.3
ENSG00000114745	GORASP1	0.1522	3p22.2
ENSG00000025772	TOMM34	0.1186	20q13.12
ENSG00000160959	LRRC14	0.1677	8q24.3
ENSG00000269343	ZNF587B	0.1681	19q13.43
ENSG00000145375	SPATA5	0.1313	4q28.1
ENSG00000267858	MZF1-AS1	0.1626	19q13.43
ENSG00000160683	CXCR5	0.1645	11q23.3
ENSG00000232630	PRPS1P2	0.17	9q33.3
ENSG00000173621	LRFN4	0.1827	11q13.2
ENSG00000066827	ZFAT	0.1971	8q24.22
ENSG00000158669	GPAT4	0.1204	8p11.21
ENSG00000175137	SH3BP5L	0.1508	1q44
ENSG00000155621	C9orf85	0.1505	9q21.13
ENSG00000223910	ZNF32-AS3	0.1217	10q11.21
ENSG00000263177	MTND1P8	0.1466	16p13.3
ENSG00000178201	VN1R1	0.1681	19q13.43
ENSG00000164687	FABP5	0.1956	8q21.13
ENSG00000151135	TMEM263	0.1534	12q23.3
ENSG00000258890	CEP95	0.1588	17q23.3
ENSG00000172273	HINFP	0.1621	11q23.3
ENSG00000136854	STXBP1	0.1719	9q34.11
ENSG00000147804	SLC39A4	0.1677	8q24.3
ENSG00000085788	DDHD2	0.1267	8p11.23
ENSG00000143797	MBOAT2	0.1202	2p25.1
ENSG00000128708	HAT1	0.145	2q31.1
ENSG00000101138	CSTF1	0.1198	20q13.2
ENSG00000101337	TM9SF4	0.1151	20q11.21
ENSG00000075785	RAB7A	0.1533	3q21.3
ENSG00000085721	RRN3	0.1461	16p13.11
ENSG00000260793	AC003102.1	0.1679	17q21.31
ENSG00000178386	ZNF223	0.1751	19q13.31
ENSG00000158864	NDUFS2	0.1841	1q23.3
ENSG00000230124	ACBD6	0.1698	1q25.2
ENSG00000275160	AL354718.1	0.1389	9p11.2
ENSG00000253738	OTUD6B-AS1	0.2022	8q21.3
ENSG00000239405	TMED10P2	0.1537	3q21.3
ENSG00000165516	KLHDC2	0.1312	14q21.3
ENSG00000171497	PPID	0.1178	4q32.1
ENSG00000108604	SMARCD2	0.1581	17q23.3
ENSG00000172613	RAD9A	0.1868	11q13.2
ENSG00000248643	RBM14-RBM4	0.1845	11q13.2
ENSG00000166529	ZSCAN21	0.2239	7q22.1
ENSG00000047249	ATP6V1H	0.1557	8q11.23
ENSG00000155530	LRGUK	0.1788	7q33
ENSG00000138036	DYNC2LI1	0.1344	2p21
ENSG00000261949	GFY	0.1667	19q13.33
ENSG00000253197	AC117834.1	0.2089	8q22.1
ENSG00000120071	KANSL1	0.1527	17q21.31
ENSG00000165688	PMPCA	0.162	9q34.3
ENSG00000164074	ABHD18	0.1299	4q28.2
ENSG00000163812	ZDHHC3	0.1527	3p21.31
ENSG00000262118	MTCO1P28	0.1466	16p13.3
ENSG00000167972	ABCA3	0.1493	16p13.3
ENSG00000198026	ZNF335	0.123	20q13.12
ENSG00000159063	ALG8	0.1883	11q14.1
ENSG00000196693	ZNF33B	0.1235	10q11.21
ENSG00000161542	PRPSAP1	0.1663	17q25.1
ENSG00000121417	ZNF211	0.1678	19q13.43
ENSG00000136448	NMT1	0.1544	17q21.31
ENSG00000182197	EXT1	0.2053	8q24.11
ENSG00000106853	PTGR1	0.1639	9q31.3
ENSG00000099381	SETD1A	0.1488	16p11.2
ENSG00000271833	AL445222.1	0.1719	9q33.3
ENSG00000130669	PAK4	0.1772	19q13.2
ENSG00000213762	ZNF134	0.1678	19q13.43
ENSG00000204869	IGFL4	0.174	19q13.32
ENSG00000164989	CCDC171	0.1161	9p22.3
ENSG00000165526	RPUSD4	0.1657	11q24.2
ENSG00000096384	HSP90AB1	0.1529	6p21.1
ENSG00000251455	AC092611.1	0.1222	4q31.3
ENSG00000123595	RAB9A	0.9231	Xp22.2
ENSG00000198843	SELENOT	0.15	3q25.1
ENSG00000204954	C12orf73	0.1551	12q23.3
ENSG00000169193	CCDC126	0.1942	7p15.3
ENSG00000080845	DLGAP4	0.1185	20q11.23
ENSG00000106682	EIF4H	0.2137	7q11.23
ENSG00000075239	ACAT1	0.1744	11q22.3
ENSG00000197548	ATG7	0.1271	3p25.3
ENSG00000126457	PRMT1	0.1685	19q13.33
ENSG00000144959	NCEH1	0.1469	3q26.31
ENSG00000110063	DCPS	0.1653	11q24.2
ENSG00000166153	DEPDC4	0.1677	12q23.1
ENSG00000143624	INTS3	0.1903	1q21.3
ENSG00000103197	TSC2	0.1496	16p13.3
ENSG00000214293	APTR	0.2142	7q11.23
ENSG00000173726	TOMM20	0.1697	1q42.3
ENSG00000117143	UAP1	0.1822	1q23.3
ENSG00000106246	PTCD1	0.225	7q22.1
ENSG00000245910	SNHG6	0.1808	8q13.1
ENSG00000117697	NSL1	0.1761	1q32.3
ENSG00000167085	PHB	0.1559	17q21.33
ENSG00000164815	ORC5	0.2104	7q22.1
ENSG00000105771	SMG9	0.1743	19q13.31
ENSG00000253276	CCDC71L	0.209	7q22.3
ENSG00000136631	VPS45	0.1841	1q21.2
ENSG00000106367	AP1S1	0.2204	7q22.1
ENSG00000136521	NDUFB5	0.1372	3q26.33
ENSG00000143862	ARL8A	0.1736	1q32.1
ENSG00000082996	RNF13	0.1524	3q25.1
ENSG00000138381	ASNSD1	0.1443	2q32.2
ENSG00000081154	PCNP	0.1421	3q12.3
ENSG00000163348	PYGO2	0.1951	1q21.3
ENSG00000236305	SLC12A9-AS1	0.2234	7q22.1
ENSG00000198015	MRPL42	0.1601	12q22
ENSG00000204934	ATP6V0E2-AS1	0.1706	7q36.1
ENSG00000237606	AC091286.1	0.2081	7q22.2
ENSG00000106244	PDAP1	0.225	7q22.1
ENSG00000224903	AC005534.1	0.1651	7q36.3
ENSG00000197296	FITM2	0.1163	20q13.12
ENSG00000176222	ZNF404	0.1751	19q13.31
ENSG00000026036	RTEL1-TNFRSF6B	0.1106	20q13.33
ENSG00000144306	SCRN3	0.1417	2q31.1
ENSG00000162755	KLHDC9	0.1846	1q23.3
ENSG00000147144	CCDC120	0.9302	Xp11.23
ENSG00000197774	EME2	0.1529	16p13.3
ENSG00000235296	AC145207.1	0.1512	17q25.3
ENSG00000048544	MRPS10	0.1522	6p21.1
ENSG00000156521	TYSND1	0.121	10q22.1
ENSG00000070087	PFN2	0.1524	3q25.1
ENSG00000049283	EPN3	0.153	17q21.33
ENSG00000143549	TPM3	0.1907	1q21.3
ENSG00000138336	TET1	0.121	10q21.3
ENSG00000235934	AC007405.2	0.143	2q31.1
ENSG00000144747	TMF1	0.1428	3p14.1
ENSG00000144401	METTL21A	0.1436	2q33.3
ENSG00000165060	FXN	0.1498	9q21.11
ENSG00000269867	AC010326.3	0.1678	19q13.43
ENSG00000174109	C16orf91	0.1463	16p13.3
ENSG00000147654	EBAG9	0.2185	8q23.2
ENSG00000213542	AC007000.1	0.2146	7q11.23
ENSG00000245958	AC093752.1	0.1262	4q26
ENSG00000138459	SLC35A5	0.1453	3q13.2
ENSG00000273230	AC102953.2	0.1761	7p22.3
ENSG00000122557	HERPUD2	0.2053	7p14.2
ENSG00000270157	AC004918.3	0.1718	7q34
ENSG00000160753	RUSC1	0.1958	1q22
ENSG00000163125	RPRD2	0.1845	1q21.2
ENSG00000108433	GOSR2	0.1604	17q21.32
ENSG00000254806	SYS1-DBNDD2	0.1192	20q13.12
ENSG00000184428	TOP1MT	0.169	8q24.3
ENSG00000105849	TWISTNB	0.1878	7p21.1
ENSG00000101152	DNAJC5	0.1106	20q13.33
ENSG00000184224	C11orf72	0.1868	11q13.2
ENSG00000115252	PDE1A	0.1431	2q32.1
ENSG00000109066	TMEM104	0.1637	17q25.1
ENSG00000058056	USP13	0.1369	3q26.33
ENSG00000274523	RCC1L	0.2132	7q11.23
ENSG00000151148	UBE3B	0.1442	12q24.11
ENSG00000101457	DNTTIP1	0.1238	20q13.12
ENSG00000115904	SOS1	0.134	2p22.1
ENSG00000106077	ABHD11	0.2154	7q11.23
ENSG00000177352	CCDC71	0.1593	3p21.31
ENSG00000197024	ZNF398	0.1725	7q36.1
ENSG00000201302	SNORA65	0.1719	9q33.3
ENSG00000182670	TTC3	0.065	21q22.13
ENSG00000076201	PTPN23	0.1566	3p21.31
ENSG00000196152	ZNF79	0.1719	9q33.3
ENSG00000163320	CGGBP1	0.123	3p11.1
ENSG00000243176	AC092944.1	0.1506	3q25.31
ENSG00000148248	SURF4	0.1647	9q34.2
ENSG00000157778	PSMG3	0.1761	7p22.3
ENSG00000163932	PRKCD	0.1543	3p21.1
ENSG00000170629	DPY19L2P2	0.2179	7q22.1
ENSG00000079332	SAR1A	0.121	10q22.1
ENSG00000164647	STEAP1	0.2192	7q21.13
ENSG00000127561	SYNGR3	0.1496	16p13.3
ENSG00000183666	GUSBP1	0.1139	5p14.3
ENSG00000095209	TMEM38B	0.1643	9q31.2
ENSG00000160404	TOR2A	0.1719	9q34.11
ENSG00000135148	TRAFD1	0.1475	12q24.13
ENSG00000171045	TSNARE1	0.1712	8q24.3
ENSG00000160172	FAM86C2P	0.1868	11q13.2
ENSG00000280303	ERICD	0.1717	8q24.3
ENSG00000268379	AC025588.1	0.1703	19q13.43
ENSG00000272604	AC073073.2	0.2081	7q22.3
ENSG00000242338	BMS1P4	0.1267	10q22.2
ENSG00000207981	MIR519D	0.1786	19q13.42
ENSG00000167792	NDUFV1	0.1868	11q13.2
ENSG00000197006	METTL9	0.1387	16p12.2
ENSG00000170471	RALGAPB	0.1157	20q11.23
ENSG00000278917	AC006213.6	0.1751	19q13.31
ENSG00000225361	PPP1R26-AS1	0.1635	9q34.3
ENSG00000213064	SFT2D2	0.1788	1q24.2
ENSG00000174529	TMEM81	0.1777	1q32.1
ENSG00000172732	MUS81	0.1819	11q13.1
ENSG00000240889	NDUFB2-AS1	0.1718	7q34
ENSG00000172765	TMCC1	0.1541	3q22.1
ENSG00000163684	RPP14	0.154	3p14.3
ENSG00000106628	POLD2	0.2107	7p13
ENSG00000244151	AC010973.2	0.1733	7q36.1
ENSG00000127191	TRAF2	0.1613	9q34.3
ENSG00000277740	Metazoa_SRP	0.1897	8q13.3
ENSG00000185359	HGS	0.1516	17q25.3
ENSG00000204791	SMPD5	0.1668	8q24.3
ENSG00000149930	TAOK2	0.1462	16p11.2
ENSG00000147533	GOLGA7	0.1204	8p11.21
ENSG00000198276	UCKL1	0.1106	20q13.33
ENSG00000259820	AC083843.2	0.1976	8q24.22
ENSG00000204947	ZNF425	0.1725	7q36.1
ENSG00000054267	ARID4B	0.1689	1q42.3
ENSG00000260368	AC027373.1	0.2077	8q22.3
ENSG00000135749	PCNX2	0.1681	1q42.2
ENSG00000179021	C3orf38	0.1233	3p11.1
ENSG00000187902	SHISA7	0.1739	19q13.42
ENSG00000261408	TEN1-CDK3	0.1663	17q25.1
ENSG00000238286	SLC35E1P1	0.0649	13q12.11
ENSG00000174891	RSRC1	0.1499	3q25.32
ENSG00000198046	ZNF667	0.1717	19q13.43
ENSG00000162819	BROX	0.1672	1q41
ENSG00000068400	GRIPAP1	0.9302	Xp11.23
ENSG00000136463	TACO1	0.1603	17q23.3
ENSG00000197558	SSPO	0.1706	7q36.1
ENSG00000171448	ZBTB26	0.1692	9q33.2
ENSG00000196505	GDAP2	0.1717	1p12
ENSG00000166507	NDST2	0.127	10q22.2
ENSG00000175514	GPR152	0.1868	11q13.2
ENSG00000165138	ANKS6	0.1628	9q22.33
ENSG00000136856	SLC2A8	0.1719	9q33.3
ENSG00000123600	METTL8	0.1471	2q31.1
ENSG00000167978	SRRM2	0.1489	16p13.3
ENSG00000108848	LUC7L3	0.1533	17q21.33
ENSG00000267834	AL592211.1	0.1677	9q34.11
ENSG00000223922	ASS1P2	0.1344	2p22.1
ENSG00000185122	HSF1	0.1672	8q24.3
ENSG00000205903	ZNF316	0.1802	7p22.1
ENSG00000164855	TMEM184A	0.1761	7p22.3
ENSG00000279162	AC141586.5	0.1489	16p13.3
ENSG00000143393	PI4KB	0.1827	1q21.3
ENSG00000059691	GATB	0.1222	4q31.3
ENSG00000226812	AL117382.1	0.1163	20q13.12
ENSG00000253704	AC023632.2	0.2098	8q22.1
ENSG00000204130	RUFY2	0.1234	10q21.3
ENSG00000176393	RNPEP	0.1736	1q32.1
ENSG00000197808	ZNF461	0.1772	19q13.12
ENSG00000260954	AL133297.1	0.1484	16p13.3
ENSG00000156671	SAMD8	0.1305	10q22.2
ENSG00000106638	TBL2	0.2177	7q11.23
ENSG00000147684	NDUFB9	0.2077	8q24.13
ENSG00000121406	ZNF549	0.1678	19q13.43
ENSG00000005020	SKAP2	0.1919	7p15.2
ENSG00000105443	CYTH2	0.1689	19q13.33
ENSG00000003147	ICA1	0.1744	7p21.3
ENSG00000238280	AL133417.1	0.1273	10q21.2
ENSG00000106245	BUD31	0.225	7q22.1
ENSG00000276763	AC069499.2	0.1453	3q13.13
ENSG00000085733	CTTN	0.1788	11q13.3
ENSG00000160323	ADAMTS13	0.1647	9q34.2
ENSG00000125447	GGA3	0.1644	17q25.1
ENSG00000105221	AKT2	0.1804	19q13.2
ENSG00000136830	FAM129B	0.1719	9q34.11
ENSG00000105053	VRK3	0.1688	19q13.33
ENSG00000272894	AC004982.2	0.1764	7p21.3
ENSG00000172878	METAP1D	0.145	2q31.1
ENSG00000089335	ZNF302	0.1739	19q13.11
ENSG00000274712	AC005332.7	0.1574	17q24.2
ENSG00000176566	DCAF4L2	0.1971	8q21.3
ENSG00000108984	MAP2K6	0.1592	17q24.3
ENSG00000124145	SDC4	0.1189	20q13.12
ENSG00000260005	AC027601.1	0.1523	17q25.3
ENSG00000136816	TOR1B	0.1655	9q34.11
ENSG00000108379	WNT3	0.1556	17q21.31
ENSG00000136877	FPGS	0.17	9q34.11
ENSG00000254027	AC009902.2	0.1956	8q21.13
ENSG00000136231	IGF2BP3	0.1951	7p15.3
ENSG00000229043	AC091729.3	0.1774	7p22.3
ENSG00000124251	TP53TG5	0.1194	20q13.12
ENSG00000110080	ST3GAL4	0.1653	11q24.2
ENSG00000108592	FTSJ3	0.1581	17q23.3
ENSG00000118518	RNF146	0.1127	6q22.33
ENSG00000068745	IP6K2	0.16	3p21.31
ENSG00000273270	AC090114.2	0.182	7q32.1
ENSG00000164610	RP9	0.1997	7p14.3
ENSG00000120925	RNF170	0.1271	8p11.21
ENSG00000106299	WASL	0.1899	7q31.32
ENSG00000148334	PTGES2	0.1696	9q34.11
ENSG00000157593	SLC35B2	0.1529	6p21.1
ENSG00000175581	MRPL48	0.1848	11q13.4
ENSG00000148303	RPL7A	0.1647	9q34.2
ENSG00000157653	C9orf43	0.1647	9q32
ENSG00000188002	AC026412.1	0.0938	5p15.33
ENSG00000144597	EAF1	0.1334	3p25.1
ENSG00000187742	SECISBP2	0.1578	9q22.2
ENSG00000204231	RXRB	0.1519	6p21.32
ENSG00000149646	CNBD2	0.1188	20q11.23
ENSG00000119574	ZBTB45	0.1626	19q13.43
ENSG00000156795	WDYHV1	0.2102	8q24.13
ENSG00000105829	BET1	0.2207	7q21.3
ENSG00000180257	ZNF816	0.1786	19q13.41
ENSG00000196366	C9orf163	0.162	9q34.3
ENSG00000259456	ADNP-AS1	0.1163	20q13.13
ENSG00000185298	CCDC137	0.1516	17q25.3
ENSG00000152492	CCDC50	0.1293	3q28
ENSG00000101444	AHCY	0.1165	20q11.22
ENSG00000169379	ARL13B	0.1292	3q11.1
ENSG00000281649	EBLN3P	0.1365	9p13.2
ENSG00000101474	APMAP	0.1123	20p11.21
ENSG00000101079	NDRG3	0.117	20q11.23
ENSG00000176095	IP6K1	0.1597	3p21.31
ENSG00000266980	AC087289.1	0.1663	17q25.1
ENSG00000162959	MEMO1	0.1318	2p22.3
ENSG00000273294	C1QTNF3-AMACR	0.1183	5p13.2
ENSG00000126583	PRKCG	0.1783	19q13.42
ENSG00000269473	AC012313.8	0.1626	19q13.43
ENSG00000135750	KCNK1	0.1697	1q42.2
ENSG00000263412	AC004477.1	0.1547	17q21.32
ENSG00000213672	NCKIPSD	0.16	3p21.31
ENSG00000023572	GLRX2	0.1807	1q31.2
ENSG00000273154	AL121845.3	0.1106	20q13.33
ENSG00000163882	POLR2H	0.1333	3q27.1
ENSG00000156931	VPS8	0.1333	3q27.2
ENSG00000152926	ZNF117	0.2132	7q11.21
ENSG00000081386	ZNF510	0.1635	9q22.33
ENSG00000221947	XKR9	0.1887	8q13.3
ENSG00000232732	AC097717.1	0.1483	2q33.1
ENSG00000163818	LZTFL1	0.1562	3p21.31
ENSG00000168612	ZSWIM1	0.1235	20q13.12
ENSG00000173890	GPR160	0.1487	3q26.2
ENSG00000101132	PFDN4	0.1171	20q13.2
ENSG00000254088	SLC2A3P4	0.1965	8q21.3
ENSG00000006652	IFRD1	0.1942	7q31.1
ENSG00000260439	LMF1-AS1	0.146	16p13.3
ENSG00000050393	MCUR1	0.1347	6p23
ENSG00000128699	ORMDL1	0.1443	2q32.2
ENSG00000096401	CDC5L	0.1491	6p21.1
ENSG00000255036	AL512590.3	0.1635	9q22.33
ENSG00000233527	ZNF529-AS1	0.1768	19q13.12
ENSG00000205937	RNPS1	0.1496	16p13.3
ENSG00000243438	LARP1BP2	0.2085	7q22.3
ENSG00000143156	NME7	0.1774	1q24.2
ENSG00000270332	SMC2-AS1	0.1601	9q31.1
ENSG00000267681	AC135721.2	0.1659	17q21.31
ENSG00000135211	TMEM60	0.2124	7q11.23
ENSG00000087088	BAX	0.1689	19q13.33
ENSG00000276840	PMS2P10	0.2132	7q11.23
ENSG00000244541	LINC01213	0.1507	3q25.1
ENSG00000106459	NRF1	0.1807	7q32.2
ENSG00000101216	GMEB2	0.1106	20q13.33
ENSG00000122218	COPA	0.1841	1q23.2
ENSG00000143537	ADAM15	0.1951	1q21.3
ENSG00000181924	COA4	0.1852	11q13.4
ENSG00000185728	YTHDF3	0.1701	8q12.3
ENSG00000148143	ZNF462	0.1639	9q31.2
ENSG00000225518	LINC01703	0.1692	1q42.12
ENSG00000267080	ASB16-AS1	0.1684	17q21.31
ENSG00000234614	AL450992.2	0.1827	1q21.3
ENSG00000148297	MED22	0.1647	9q34.2
ENSG00000272562	AL512343.2	0.1688	1q42.12
ENSG00000156052	GNAQ	0.1578	9q21.2
ENSG00000271803	AL121906.1	0.1157	20q11.22
ENSG00000160685	ZBTB7B	0.1951	1q21.3
ENSG00000011275	RNF216	0.1786	7p22.1
ENSG00000279568	AC093525.9	0.1489	16p13.3
ENSG00000110060	PUS3	0.1661	11q24.2
ENSG00000143575	HAX1	0.1907	1q21.3
ENSG00000125445	MRPS7	0.1644	17q25.1
ENSG00000149600	COMMD7	0.1159	20q11.21
ENSG00000163528	CHCHD4	0.1331	3p25.1
ENSG00000154518	ATP5G3	0.1461	2q31.1
ENSG00000187531	SIRT7	0.1512	17q25.3
ENSG00000115966	ATF2	0.1457	2q31.1
ENSG00000111615	KRR1	0.1572	12q21.2
ENSG00000174628	IQCK	0.1476	16p12.3
ENSG00000248490	AC113355.1	0.1139	5p14.1
ENSG00000108344	PSMD3	0.1599	17q21.1
ENSG00000181016	LSMEM1	0.1942	7q31.1
ENSG00000164975	SNAPC3	0.1163	9p22.3
ENSG00000108187	PBLD	0.1234	10q21.3
ENSG00000143256	PFDN2	0.1846	1q23.3
ENSG00000130758	MAP3K10	0.1804	19q13.2
ENSG00000245330	AP005717.1	0.2032	8q24.12
ENSG00000055609	KMT2C	0.1754	7q36.1
ENSG00000128513	POT1	0.1903	7q31.33
ENSG00000279089	AC005839.1	0.1525	17q21.33
ENSG00000235018	AL137077.1	0.1122	20q13.33
ENSG00000273344	PAXIP1-AS1	0.1659	7q36.2
ENSG00000169957	ZNF768	0.1465	16p11.2
ENSG00000163558	PRKCI	0.1483	3q26.2
ENSG00000101074	R3HDML	0.1163	20q13.12
ENSG00000106263	EIF3B	0.1777	7p22.3
ENSG00000136827	TOR1A	0.1655	9q34.11
ENSG00000111737	RAB35	0.1488	12q24.23
ENSG00000261087	AP003469.4	0.2077	8q22.3
ENSG00000260565	ERVK13-1	0.1489	16p13.3
ENSG00000180035	ZNF48	0.1459	16p11.2
ENSG00000172375	C2CD2L	0.1641	11q23.3
ENSG00000198952	SMG5	0.1947	1q22
ENSG00000273174	AC108673.2	0.1541	3q21.3
ENSG00000165637	VDAC2	0.1305	10q22.2
ENSG00000105671	DDX49	0.1612	19p13.11
ENSG00000116752	BCAS2	0.1623	1p13.2
ENSG00000173674	EIF1AX	0.9	Xp22.12
ENSG00000262528	AL022341.2	0.1436	16p13.3
ENSG00000087460	GNAS	0.1177	20q13.32
ENSG00000163191	S100A11	0.1819	1q21.3
ENSG00000177425	PAWR	0.1533	12q21.2
ENSG00000116903	EXOC8	0.1673	1q42.2
ENSG00000187187	ZNF546	0.1804	19q13.2
ENSG00000254231	AC103760.1	0.196	8q21.3
ENSG00000214867	SRSF9P1	0.0653	21q22.12
ENSG00000083896	YTHDC1	0.1196	4q13.2
ENSG00000125505	MBOAT7	0.1761	19q13.42
ENSG00000253746	AC091182.2	0.125	8p11.23
ENSG00000165055	METTL2B	0.1839	7q32.1
ENSG00000082781	ITGB5	0.1543	3q21.2
ENSG00000272115	AC233992.3	0.1677	8q24.3
ENSG00000260743	AC007823.1	0.1354	3q26.33
ENSG00000227302	SSXP9	0.9302	Xp11.23
ENSG00000087086	FTL	0.1689	19q13.33
ENSG00000279953	AC117503.4	0.1433	12q24.31
ENSG00000163389	POGLUT1	0.148	3q13.33
ENSG00000141527	CARD14	0.1558	17q25.3
ENSG00000167862	MRPL58	0.1644	17q25.1
ENSG00000136238	RAC1	0.1798	7p22.1
ENSG00000123965	PMS2P5	0.2132	7q11.23
ENSG00000170260	ZNF212	0.1725	7q36.1
ENSG00000267219	AC010504.1	0.1725	19q13.11
ENSG00000279406	AL359183.1	0.1204	10q22.1
ENSG00000072756	TRNT1	0.1134	3p26.2
ENSG00000160360	GPSM1	0.1601	9q34.3
ENSG00000155099	PIP4P2	0.2022	8q21.3
ENSG00000110057	UNC93B1	0.1868	11q13.2
ENSG00000261971	MMP25-AS1	0.1489	16p13.3
ENSG00000186205	MARC1	0.1672	1q41
ENSG00000164938	TP53INP1	0.2127	8q22.1
ENSG00000279759	AC118344.2	0.1804	19q13.2
ENSG00000172336	POP7	0.2234	7q22.1
ENSG00000086848	ALG9	0.1748	11q23.1
ENSG00000179562	GCC1	0.1867	7q32.1
ENSG00000240230	COX19	0.175	7p22.3
ENSG00000214517	PPME1	0.1852	11q13.4
ENSG00000234771	SLC25A25-AS1	0.1696	9q34.11
ENSG00000083812	ZNF324	0.1626	19q13.43
ENSG00000248605	AC022140.1	0.1115	5p14.1
ENSG00000176732	PFN4	0.1334	2p23.3
ENSG00000167615	LENG8	0.1743	19q13.42
ENSG00000261693	AC134682.1	0.1712	8q24.3
ENSG00000104973	MED25	0.1688	19q13.33
ENSG00000077380	DYNC1I2	0.1447	2q31.1
ENSG00000214078	CPNE1	0.1209	20q11.22
ENSG00000164073	MFSD8	0.1299	4q28.2
ENSG00000007376	RPUSD1	0.1436	16p13.3
ENSG00000076554	TPD52	0.1954	8q21.13
ENSG00000127399	LRRC61	0.1706	7q36.1
ENSG00000127554	GFER	0.1496	16p13.3
ENSG00000196814	MVB12B	0.1696	9q33.3
ENSG00000167258	CDK12	0.1573	17q12
ENSG00000188566	NDOR1	0.1593	9q34.3
ENSG00000130305	NSUN5	0.2182	7q11.23
ENSG00000167283	ATP5L	0.1641	11q23.3
ENSG00000152219	ARL14EP	0.1517	11p14.1
ENSG00000143442	POGZ	0.1827	1q21.3
ENSG00000267366	AP005131.2	0.0878	18p11.21
ENSG00000137522	RNF121	0.1804	11q13.4
ENSG00000179698	WDR97	0.1668	8q24.3
ENSG00000087470	DNM1L	0.1489	12p11.21
ENSG00000121879	PIK3CA	0.1354	3q26.32
ENSG00000216895	AC009403.1	0.1655	7q36.3
ENSG00000131791	PRKAB2	0.1814	1q21.1
ENSG00000160813	PPP1R35	0.2239	7q22.1
ENSG00000243083	LINC00870	0.1417	3p13
ENSG00000182220	ATP6AP2	0.9512	Xp11.4
ENSG00000196204	RNF216P1	0.1782	7p22.1
ENSG00000243989	ACY1	0.1585	3p21.2
ENSG00000144566	RAB5A	0.14	3p24.3
ENSG00000167130	DOLPP1	0.1677	9q34.11
ENSG00000259933	AC009065.2	0.1496	16p13.3
ENSG00000251474	RPL32P3	0.1541	3q21.3
ENSG00000148337	CIZ1	0.1696	9q34.11
ENSG00000170265	ZNF282	0.1725	7q36.1
ENSG00000279518	AC083843.3	0.1976	8q24.22
ENSG00000011454	RABGAP1	0.1707	9q33.2
ENSG00000189320	FAM180A	0.1824	7q33
ENSG00000267546	AC015802.4	0.1655	17q25.1
ENSG00000135845	PIGC	0.175	1q24.3
ENSG00000259891	AC107375.1	0.1717	8q24.3
ENSG00000278987	AL031009.1	0.1509	16p13.3
ENSG00000246082	NUDT16P1	0.1492	3q22.1
ENSG00000048405	ZNF800	0.1876	7q31.33
ENSG00000106049	HIBADH	0.1942	7p15.2
ENSG00000278730	AC005332.9	0.1574	17q24.2
ENSG00000114850	SSR3	0.1513	3q25.31
ENSG00000160691	SHC1	0.1951	1q21.3
ENSG00000143314	MRPL24	0.1944	1q23.1
ENSG00000160325	CACFD1	0.1647	9q34.2
ENSG00000176358	TAC4	0.1552	17q21.33
ENSG00000086598	TMED2	0.1433	12q24.31
ENSG00000070501	POLB	0.1276	8p11.21
ENSG00000128654	MTX2	0.1454	2q31.1
ENSG00000101407	TTI1	0.1141	20q11.23
ENSG00000143751	SDE2	0.1692	1q42.12
ENSG00000117036	ETV3	0.1966	1q23.1
ENSG00000169251	NMD3	0.1513	3q26.1
ENSG00000133398	MED10	0.0994	5p15.31
ENSG00000261534	AL596244.1	0.162	9q33.2
ENSG00000222726	RNU2-7P	0.0649	13q12.11
ENSG00000156858	PRR14	0.1465	16p11.2
ENSG00000254604	AP002336.2	0.1807	11q13.3
ENSG00000268006	PTOV1-AS1	0.1688	19q13.33
ENSG00000182923	CEP63	0.1522	3q22.2
ENSG00000234215	AC006012.1	0.2111	7q11.22
ENSG00000009307	CSDE1	0.1642	1p13.2
ENSG00000262879	AC068152.1	0.1604	17q21.32
ENSG00000164118	CEP44	0.1135	4q34.1
ENSG00000116030	SUMO1	0.1467	2q33.1
ENSG00000068784	SRBD1	0.1325	2p21
ENSG00000164713	BRI3	0.2267	7q21.3
ENSG00000166348	USP54	0.1258	10q22.2
ENSG00000081307	UBA5	0.1433	3q22.1
ENSG00000163156	SCNM1	0.1827	1q21.3
ENSG00000133612	AGAP3	0.1733	7q36.1
ENSG00000198382	UVRAG	0.184	11q13.5
ENSG00000160999	SH2B2	0.2214	7q22.1
ENSG00000071189	SNX13	0.1855	7p21.1
ENSG00000064489	BORCS8-MEF2B	0.1638	19p13.11
ENSG00000106723	SPIN1	0.1581	9q22.1
ENSG00000110367	DDX6	0.1645	11q23.3
ENSG00000138688	KIAA1109	0.1307	4q27
ENSG00000068354	TBC1D25	0.9302	Xp11.23
ENSG00000251247	ZNF345	0.1772	19q13.12
ENSG00000143183	TMCO1	0.1786	1q24.1
ENSG00000073605	GSDMB	0.1592	17q21.1
ENSG00000087510	TFAP2C	0.1198	20q13.31
ENSG00000268205	AC005261.2	0.1699	19q13.43
ENSG00000068971	PPP2R5B	0.1737	11q13.1
ENSG00000264235	AP005329.1	0.0861	18p11.31
ENSG00000261094	AC007066.2	0.1692	9q33.2
ENSG00000143631	FLG	0.1839	1q21.3
ENSG00000136810	TXN	0.1651	9q31.3
ENSG00000181004	BBS12	0.1313	4q27
ENSG00000170088	TMEM192	0.1194	4q32.3
ENSG00000022567	SLC45A4	0.1699	8q24.3
ENSG00000189143	CLDN4	0.2154	7q11.23
ENSG00000262151	AC133065.1	0.1415	16p13.13
ENSG00000004059	ARF5	0.1867	7q32.1
ENSG00000105618	PRPF31	0.1761	19q13.42
ENSG00000179038	AP001885.1	0.1868	11q13.2
ENSG00000176396	EID2	0.1772	19q13.2
ENSG00000077312	SNRPA	0.1826	19q13.2
ENSG00000232821	AC003986.2	0.1874	7p21.1
ENSG00000130779	CLIP1	0.1471	12q24.31
ENSG00000143793	C1orf35	0.1664	1q42.13
ENSG00000116199	FAM20B	0.1746	1q25.2
ENSG00000146828	SLC12A9	0.2234	7q22.1
ENSG00000226443	GAPDHP32	0.168	1p12
ENSG00000240024	LINC00888	0.1369	3q27.1
ENSG00000136881	BAAT	0.1616	9q31.1
ENSG00000280387	AL109806.1	0.12	20q13.31
ENSG00000123684	LPGAT1	0.1786	1q32.3
ENSG00000224945	AL353150.1	0.1578	9q22.1
ENSG00000113384	GOLPH3	0.1145	5p13.3
ENSG00000006453	BAIAP2L1	0.2267	7q21.3
ENSG00000032389	EIPR1	0.1151	2p25.3
ENSG00000167186	COQ7	0.1465	16p12.3
ENSG00000185453	ZSWIM9	0.1696	19q13.33
ENSG00000188010	MORN2	0.1337	2p22.1
ENSG00000110801	PSMD9	0.1471	12q24.31
ENSG00000136279	DBNL	0.2107	7p13
ENSG00000101247	NDUFAF5	0.1005	20p12.1
ENSG00000165716	FAM69B	0.1616	9q34.3
ENSG00000237653	AC026320.2	0.1296	3q28
ENSG00000102057	KCND1	0.9302	Xp11.23
ENSG00000122584	NXPH1	0.1744	7p21.3
ENSG00000226890	Z97652.1	0.1509	16p13.3
ENSG00000023318	ERP44	0.1601	9q31.1
ENSG00000083844	ZNF264	0.1699	19q13.43
ENSG00000275329	AL138781.2	0.1601	9q34.3
ENSG00000106789	CORO2A	0.1635	9q22.33
ENSG00000200731	RNU1-124P	0.1255	8p11.21
ENSG00000168575	SLC20A2	0.1279	8p11.21
ENSG00000063854	HAGH	0.1518	16p13.3
ENSG00000152433	ZNF547	0.1699	19q13.43
ENSG00000148225	WDR31	0.1643	9q32
ENSG00000178234	GALNT11	0.1766	7q36.1
ENSG00000250579	AC022424.1	0.0951	5p15.32
ENSG00000119411	BSPRY	0.1624	9q32
ENSG00000253116	AC027698.1	0.158	8q12.1
ENSG00000153130	SCOC	0.1274	4q31.1
ENSG00000168522	FNTA	0.1251	8p11.21
ENSG00000205213	LGR4	0.1497	11p14.1
ENSG00000243069	ARHGEF26-AS1	0.1532	3q25.2
ENSG00000105146	AURKC	0.1699	19q13.43
ENSG00000273329	AC078846.1	0.1807	7q32.2
ENSG00000166925	TSC22D4	0.2234	7q22.1
ENSG00000167701	GPT	0.1677	8q24.3
ENSG00000239480	AC073517.1	0.2197	7q22.1
ENSG00000198453	ZNF568	0.1772	19q13.12
ENSG00000164040	PGRMC2	0.1295	4q28.2
ENSG00000120370	GORAB	0.1755	1q24.2
ENSG00000278740	AC005332.10	0.1574	17q24.2
ENSG00000171566	PLRG1	0.1216	4q31.3
ENSG00000226124	FTCDNL1	0.1479	2q33.1
ENSG00000126581	BECN1	0.1639	17q21.31
ENSG00000253598	SLC10A5	0.1956	8q21.13
ENSG00000155792	DEPTOR	0.2053	8q24.12
ENSG00000163913	IFT122	0.1541	3q21.3
ENSG00000241468	ATP5J2	0.225	7q22.1
ENSG00000173681	BCLAF3	0.9	Xp22.12
ENSG00000253716	MINCR	0.169	8q24.3
ENSG00000163041	H3F3A	0.1688	1q42.12
ENSG00000224138	AC000123.1	0.1876	7q31.33
ENSG00000245680	ZNF585B	0.1772	19q13.12
ENSG00000250474	WBP1LP2	0.2095	7q22.3
ENSG00000166260	COX11	0.1555	17q22
ENSG00000271155	AL161729.1	0.1631	9q22.32
ENSG00000159352	PSMD4	0.1827	1q21.3
ENSG00000161267	BDH1	0.1247	3q29
ENSG00000119812	FAM98A	0.1304	2p22.3
ENSG00000141551	CSNK1D	0.1519	17q25.3
ENSG00000065518	NDUFB4	0.1449	3q13.33
ENSG00000172269	DPAGT1	0.1641	11q23.3

### Sheet: SARC
Ensembl.OG	Gene.OG	Timing	Chr.OG		Ensembl.TSG	Gene.TSG	Timing	Chr.TSG
ENSG00000142945	KIF2C	0.5573	1p34.1		ENSG00000135452	TSPAN31		12q14.1
ENSG00000134690	CDCA8	0.5684	1p34.3		ENSG00000135679	MDM2		12q15
ENSG00000126787	DLGAP5	0.4904	14q22.3		ENSG00000071967	CYBRD1		2q31.1
ENSG00000117399	CDC20	0.5568	1p34.2		ENSG00000135736	CCDC102A		16q21
ENSG00000024526	DEPDC1	0.5512	1p31.3		ENSG00000263465	SRSF8		11q21
ENSG00000085999	RAD54L	0.5522	1p34.1		ENSG00000102547	CAB39L		13q14.2
ENSG00000123473	STIL	0.5568	1p33		ENSG00000261338	AC021016.2		2q35
ENSG00000085840	ORC1	0.5631	1p32.3		ENSG00000272760	AC093726.1		7q36.2
ENSG00000165304	MELK	0.4167	9p13.2		ENSG00000204977	TRIM13		13q14.2
ENSG00000100526	CDKN3	0.4845	14q22.2		ENSG00000088854	C20orf194		20p13
ENSG00000198901	PRC1	0.5338	15q26.1		ENSG00000197168	NEK5		13q14.3
ENSG00000183856	IQGAP3	0.5808	1q22		ENSG00000132286	TIMM10B		11p15.4
ENSG00000177602	HASPIN	0.5948	17p13.2		ENSG00000102796	DHRS12		13q14.3
ENSG00000118193	KIF14	0.5516	1q32.1		ENSG00000144579	CTDSP1		2q35
ENSG00000188610	FAM72B	0.4845	1p11.2		ENSG00000275023	MLLT6		17q12
ENSG00000035499	DEPDC1B	0.461	5q12.1		ENSG00000149577	SIDT2		11q23.3
ENSG00000075702	WDR62	0.5271	19q13.12		ENSG00000108799	EZH1		17q21.2
ENSG00000140525	FANCI	0.5276	15q26.1		ENSG00000119801	YPEL5		2p23.1
ENSG00000170779	CDCA4	0.4899	14q32.33		ENSG00000125170	DOK4		16q21
ENSG00000071539	TRIP13	0.4111	5p15.33		ENSG00000123427	EEF1AKMT3		12q14.1
ENSG00000144554	FANCD2	0.4598	3p25.3		ENSG00000198832	SELENOM		22q12.2
ENSG00000198554	WDHD1	0.4875	14q22.2		ENSG00000003402	CFLAR		2q33.1
ENSG00000122483	CCDC18	0.5401	1p22.1		ENSG00000205707	ETFRF1		12p12.1
ENSG00000123219	CENPK	0.4645	5q12.3		ENSG00000163328	GPR155		2q31.1
ENSG00000127423	AUNIP	0.5914	1p36.11		ENSG00000124006	OBSL1		2q35
ENSG00000104889	RNASEH2A	0.5345	19p13.13		ENSG00000119820	YIPF4		2p22.3
ENSG00000263513	FAM72C	0.5663	1q21.1		ENSG00000166971	AKTIP		16q12.2
ENSG00000162062	TEDC2	0.5576	16p13.3		ENSG00000269892	AC125494.2		12p13.31
ENSG00000007968	E2F2	0.5891	1p36.12		ENSG00000196177	ACADSB		10q26.13
ENSG00000136824	SMC2	0.4995	9q31.1		ENSG00000173757	STAT5B		17q21.2
ENSG00000073111	MCM2	0.4767	3q21.3		ENSG00000139266	MARCH9		12q14.1
ENSG00000131351	HAUS8	0.5077	19p13.11		ENSG00000176723	ZNF843		16p11.2
ENSG00000153044	CENPH	0.4764	5q13.2		ENSG00000139793	MBNL2		13q32.1
ENSG00000198830	HMGN2	0.5914	1p36.11		ENSG00000260461	AL133355.1		10q24.33
ENSG00000117632	STMN1	0.5914	1p36.11		ENSG00000197756	RPL37A		2q35
ENSG00000130695	CEP85	0.5914	1p36.11		ENSG00000166086	JAM3		11q25
ENSG00000159259	CHAF1B	0.4049	21q22.12		ENSG00000155957	TMBIM4		12q14.3
ENSG00000109685	NSD2	0.4415	4p16.3		ENSG00000122085	MTERF4		2q37.3
ENSG00000120334	CENPL	0.5716	1q25.1		ENSG00000166275	BORCS7		10q24.32
ENSG00000196230	TUBB	0.5529	6p21.33		ENSG00000139112	GABARAPL1		12p13.2
ENSG00000080839	RBL1	0.4915	20q11.23		ENSG00000109775	UFSP2		4q35.1
ENSG00000163918	RFC4	0.4674	3q27.3		ENSG00000013392	RWDD2A		6q14.1
ENSG00000160957	RECQL4	0.4434	8q24.3		ENSG00000224152	AC009506.1		2q24.2
ENSG00000070950	RAD18	0.441	3p25.3		ENSG00000172831	CES2		16q22.1
ENSG00000097046	CDC7	0.5426	1p22.1		ENSG00000137494	ANKRD42		11q14.1
ENSG00000178966	RMI1	0.508	9q21.32		ENSG00000167778	SPRYD3		12q13.13
ENSG00000118655	DCLRE1B	0.5159	1p13.2		ENSG00000144504	ANKMY1		2q37.3
ENSG00000163781	TOPBP1	0.4795	3q22.1		ENSG00000110651	CD81		11p15.5
ENSG00000159147	DONSON	0.3962	21q22.11		ENSG00000139631	CSAD		12q13.13
ENSG00000172244	C5orf34	0.4536	5p12		ENSG00000240771	ARHGEF25		12q13.3
ENSG00000101945	SUV39H1	0.6384	Xp11.23		ENSG00000273576	AC009283.1		17q12
ENSG00000180198	RCC1	0.5809	1p35.3		ENSG00000236432	AC097662.1		2q36.3
ENSG00000175643	RMI2	0.5503	16p13.13		ENSG00000269903	AC025165.4		12q14.1
ENSG00000112118	MCM3	0.491	6p12.2		ENSG00000136161	RCBTB2		13q14.2
ENSG00000197275	RAD54B	0.487	8q22.1		ENSG00000267322	SNHG22		18q21.1
ENSG00000156876	SASS6	0.5248	1p21.2		ENSG00000123349	PFDN5		12q13.13
ENSG00000137563	GGH	0.4752	8q12.3		ENSG00000141510	TP53		17p13.1
ENSG00000116670	MAD2L2	0.5906	1p36.22		ENSG00000143772	ITPKB		1q42.12
ENSG00000160949	TONSL	0.445	8q24.3		ENSG00000178234	GALNT11		7q36.1
ENSG00000186638	KIF24	0.4233	9p13.3		ENSG00000143801	PSEN2		1q42.13
ENSG00000146143	PRIM2	0.4653	6p11.2		ENSG00000174516	PELI3		11q13.2
ENSG00000042088	TDP1	0.5062	14q32.11		ENSG00000242861	AL591895.1		1q42.12
ENSG00000130816	DNMT1	0.5531	19p13.2		ENSG00000068912	ERLEC1		2p16.2
ENSG00000162073	PAQR4	0.5634	16p13.3		ENSG00000167925	GHDC		17q21.2
ENSG00000105173	CCNE1	0.4412	19q12		ENSG00000151687	ANKAR		2q32.2
ENSG00000162607	USP1	0.5542	1p31.3		ENSG00000237859	EEF1A1P31		Xq28
ENSG00000143321	HDGF	0.5778	1q23.1		ENSG00000037897	METTL1		12q14.1
ENSG00000129484	PARP2	0.4196	14q11.2		ENSG00000144362	PHOSPHO2		2q31.1
ENSG00000060688	SNRNP40	0.5746	1p35.2		ENSG00000085982	USP40		2q37.1
ENSG00000137135	ARHGEF39	0.4326	9p13.3		ENSG00000107902	LHPP		10q26.13
ENSG00000058804	NDC1	0.5533	1p32.3		ENSG00000272375	AC026979.4		8p12
ENSG00000188807	TMEM201	0.5936	1p36.22		ENSG00000197162	ZNF785		16p11.2
ENSG00000164002	EXO5	0.559	1p34.2		ENSG00000166225	FRS2		12q15
ENSG00000132780	NASP	0.5573	1p34.1		ENSG00000177576	C18orf32		18q21.1
ENSG00000250081	AC025176.1	0.4645	5q12.3		ENSG00000154358	OBSCN		1q42.13
ENSG00000142856	ITGB3BP	0.5595	1p31.3		ENSG00000256043	CTSO		4q32.1
ENSG00000000460	C1orf112	0.5892	1q24.2		ENSG00000119004	CYP20A1		2q33.2
ENSG00000100714	MTHFD1	0.4896	14q23.3		ENSG00000185019	UBOX5		20p13
ENSG00000100629	CEP128	0.5097	14q31.1		ENSG00000186889	TMEM17		2p15
ENSG00000145604	SKP2	0.4885	5p13.2		ENSG00000136147	PHF11		13q14.2
ENSG00000185347	TEDC1	0.4932	14q32.33		ENSG00000136156	ITM2B		13q14.2
ENSG00000134697	GNL2	0.5684	1p34.3		ENSG00000176946	THAP4		2q37.3
ENSG00000163950	SLBP	0.4415	4p16.3		ENSG00000168385	SEPT2		2q37.3
ENSG00000183431	SF3A3	0.5684	1p34.3		ENSG00000178623	GPR35		2q37.3
ENSG00000081870	HSPB11	0.5579	1p32.3		ENSG00000115137	DNAJC27		2p23.3
ENSG00000143621	ILF2	0.5846	1q21.3		ENSG00000270039	AC025165.5		12q14.1
ENSG00000136518	ACTL6A	0.4707	3q26.33
ENSG00000172167	MTBP	0.4405	8q24.12
ENSG00000175216	CKAP5	0.5052	11p11.2
ENSG00000148229	POLE3	0.5133	9q32
ENSG00000104824	HNRNPL	0.5541	19q13.2
ENSG00000179051	RCC2	0.596	1p36.13
ENSG00000116161	CACYBP	0.5679	1q25.1
ENSG00000092208	GEMIN2	0.4805	14q21.1
ENSG00000127463	EMC1	0.5856	1p36.13
ENSG00000125944	HNRNPR	0.59	1p36.12
ENSG00000143401	ANP32E	0.5614	1q21.2
ENSG00000074800	ENO1	0.5923	1p36.23
ENSG00000116793	PHTF1	0.5159	1p13.2
ENSG00000102225	CDK16	0.6187	Xp11.3
ENSG00000131876	SNRPA1	0.4726	15q26.3
ENSG00000137404	NRM	0.5529	6p21.33
ENSG00000262358	AC116914.1	0.6002	17p13.2
ENSG00000113569	NUP155	0.4757	5p13.2
ENSG00000174842	GLMN	0.5368	1p22.1
ENSG00000162775	RBM15	0.5236	1p13.3
ENSG00000171824	EXOSC10	0.5992	1p36.22
ENSG00000163655	GMPS	0.4934	3q25.31
ENSG00000133302	SLF1	0.4786	5q15
ENSG00000078618	NRDC	0.5698	1p32.3
ENSG00000126215	XRCC3	0.5	14q32.33
ENSG00000136527	TRA2B	0.467	3q27.2
ENSG00000004487	KDM1A	0.593	1p36.12
ENSG00000038210	PI4K2B	0.4399	4p15.2
ENSG00000116212	LRRC42	0.5579	1p32.3
ENSG00000126067	PSMB2	0.5684	1p34.3
ENSG00000204160	ZDHHC18	0.5905	1p36.11
ENSG00000092201	SUPT16H	0.448	14q11.2
ENSG00000267500	ZNF887P	0.5297	19p13.2
ENSG00000177302	TOP3A	0.5482	17p11.2
ENSG00000127586	CHTF18	0.5407	16p13.3
ENSG00000129028	THAP10	0.5606	15q23
ENSG00000117593	DARS2	0.5716	1q25.1
ENSG00000158169	FANCC	0.532	9q22.32
ENSG00000106399	RPA3	0.4494	7p21.3
ENSG00000258900	HNRNPCP1	0.4807	14q23.1
ENSG00000130299	GTPBP3	0.5078	19p13.11
ENSG00000196449	YRDC	0.5684	1p34.3
ENSG00000154124	OTULIN	0.4076	5p15.2
ENSG00000174013	FBXO45	0.4538	3q29
ENSG00000198912	C1orf174	0.5701	1p36.32
ENSG00000092140	G2E3	0.48	14q12
ENSG00000139921	TMX1	0.484	14q22.1
ENSG00000158161	EYA3	0.5817	1p35.3
ENSG00000157020	SEC13	0.4532	3p25.3
ENSG00000166797	FAM96A	0.5537	15q22.31
ENSG00000182973	CNOT10	0.4833	3p22.3
ENSG00000132768	DPH2	0.5568	1p34.1
ENSG00000171793	CTPS1	0.5545	1p34.2
ENSG00000151092	NGLY1	0.4684	3p24.2
ENSG00000174021	GNG5	0.5527	1p22.3
ENSG00000055070	SZRD1	0.6013	1p36.13
ENSG00000160051	IQCC	0.5767	1p35.2
ENSG00000117751	PPP1R8	0.5817	1p35.3
ENSG00000180385	EMC3-AS1	0.4598	3p25.3
ENSG00000188312	CENPP	0.5345	9q22.31
ENSG00000101624	CEP76	0.3486	18p11.21
ENSG00000167962	ZNF598	0.5527	16p13.3
ENSG00000116497	S100PBP	0.571	1p35.1
ENSG00000221829	FANCG	0.432	9p13.3
ENSG00000097021	ACOT7	0.5736	1p36.31
ENSG00000131944	FAAP24	0.496	19q13.11
ENSG00000251503	CENPS-CORT	0.6013	1p36.22
ENSG00000137168	PPIL1	0.5763	6p21.2
ENSG00000130520	LSM4	0.4921	19p13.11
ENSG00000214114	MYCBP	0.564	1p34.3
ENSG00000148153	INIP	0.5106	9q32
ENSG00000137337	MDC1	0.5529	6p21.33
ENSG00000120948	TARDBP	0.5992	1p36.22
ENSG00000126698	DNAJC8	0.5788	1p35.3
ENSG00000197785	ATAD3A	0.5577	1p36.33
ENSG00000163961	RNF168	0.4566	3q29
ENSG00000130669	PAK4	0.5572	19q13.2
ENSG00000134684	YARS	0.571	1p35.1
ENSG00000120656	TAF12	0.5809	1p35.3
ENSG00000116350	SRSF4	0.5817	1p35.3
ENSG00000106628	POLD2	0.4853	7p13
ENSG00000231066	NPM1P9	0.5548	Xp22.2
ENSG00000171960	PPIH	0.5568	1p34.2
ENSG00000130309	COLGALT1	0.5078	19p13.11
ENSG00000159131	GART	0.3988	21q22.11
ENSG00000116221	MRPL37	0.5579	1p32.3
ENSG00000180182	MED14	0.6163	Xp11.4
ENSG00000141030	COPS3	0.542	17p11.2
ENSG00000072864	NDE1	0.5398	16p13.11
ENSG00000131697	NPHP4	0.5684	1p36.31
ENSG00000163935	SFMBT1	0.4882	3p21.1
ENSG00000246203	AL353807.3	0.5858	1q22
ENSG00000143367	TUFT1	0.5757	1q21.3
ENSG00000162385	MAGOH	0.5585	1p32.3
ENSG00000243725	TTC4	0.5551	1p32.3
ENSG00000134001	EIF2S1	0.4992	14q23.3
ENSG00000116489	CAPZA1	0.5215	1p13.2
ENSG00000198793	MTOR	0.5992	1p36.22
ENSG00000113838	TBCCD1	0.4729	3q27.3
ENSG00000117748	RPA2	0.5817	1p35.3
ENSG00000121766	ZCCHC17	0.5746	1p35.2
ENSG00000099331	MYO9B	0.5077	19p13.11
ENSG00000175166	PSMD2	0.4701	3q27.1
ENSG00000184007	PTP4A2	0.5767	1p35.2
ENSG00000101773	RBBP8	0.389	18q11.2
ENSG00000175279	CENPS	0.6013	1p36.22
ENSG00000119640	ACYP1	0.5155	14q24.3
ENSG00000175792	RUVBL1	0.4794	3q21.3
ENSG00000070831	CDC42	0.5936	1p36.12
ENSG00000120942	UBIAD1	0.5992	1p36.22
ENSG00000162441	LZIC	0.5958	1p36.22
ENSG00000187790	FANCM	0.487	14q21.2
ENSG00000188976	NOC2L	0.5548	1p36.33
ENSG00000213281	NRAS	0.5075	1p13.2
ENSG00000065978	YBX1	0.5568	1p34.2
ENSG00000213967	ZNF726	0.4647	19p12
ENSG00000147155	EBP	0.6326	Xp11.23
ENSG00000179115	FARSA	0.5268	19p13.13
ENSG00000206053	JPT2	0.5447	16p13.3
ENSG00000143319	ISG20L2	0.5778	1q23.1
ENSG00000162521	RBBP4	0.5767	1p35.1
ENSG00000159479	MED8	0.5568	1p34.2
ENSG00000090686	USP48	0.5946	1p36.12
ENSG00000155561	NUP205	0.5052	7q33
ENSG00000166965	RCCD1	0.5338	15q26.1
ENSG00000156983	BRPF1	0.4598	3p25.3
ENSG00000143374	TARS2	0.572	1q21.2
ENSG00000144635	DYNC1LI1	0.4774	3p22.3
ENSG00000198952	SMG5	0.5829	1q22
ENSG00000011007	ELOA	0.5912	1p36.11
ENSG00000105738	SIPA1L3	0.5505	19q13.13
ENSG00000066855	MTFR1	0.4811	8q13.1
ENSG00000004455	AK2	0.571	1p35.1
ENSG00000132773	TOE1	0.5602	1p34.1
ENSG00000116809	ZBTB17	0.6013	1p36.13
ENSG00000125977	EIF2S2	0.4814	20q11.22
ENSG00000236200	KDM4A-AS1	0.559	1p34.2
ENSG00000102054	RBBP7	0.5497	Xp22.2
ENSG00000117528	ABCD3	0.5347	1p21.3
ENSG00000164754	RAD21	0.453	8q24.11
ENSG00000143179	UCK2	0.5798	1q24.1
ENSG00000124562	SNRPC	0.5794	6p21.31
ENSG00000102302	FGD1	0.6256	Xp11.22
ENSG00000116273	PHF13	0.5736	1p36.31
ENSG00000117505	DR1	0.5401	1p22.1
ENSG00000163902	RPN1	0.4794	3q21.3
ENSG00000109606	DHX15	0.4436	4p15.2
ENSG00000174891	RSRC1	0.4799	3q25.32
ENSG00000121775	TMEM39B	0.5767	1p35.2
ENSG00000157014	TATDN2	0.4532	3p25.3
ENSG00000106603	COA1	0.4853	7p13
ENSG00000100632	ERH	0.4992	14q24.1
ENSG00000100567	PSMA3	0.4807	14q23.1
ENSG00000107371	EXOSC3	0.3994	9p13.2
ENSG00000154814	OXNAD1	0.4697	3p25.1
ENSG00000065135	GNAI3	0.521	1p13.3
ENSG00000157036	EXOG	0.5045	3p22.2
ENSG00000183520	UTP11	0.5684	1p34.3
ENSG00000119685	TTLL5	0.5125	14q24.3
ENSG00000198604	BAZ1A	0.4642	14q13.1
ENSG00000105676	ARMC6	0.4944	19p13.11
ENSG00000180423	HARBI1	0.5052	11p11.2
ENSG00000105185	PDCD5	0.4929	19q13.11
ENSG00000068438	FTSJ1	0.6326	Xp11.23
ENSG00000204574	ABCF1	0.5529	6p21.33
ENSG00000100522	GNPNAT1	0.4813	14q22.1
ENSG00000078140	UBE2K	0.4426	4p14
ENSG00000224080	UBE2FP1	0.5016	3p22.2
ENSG00000117118	SDHB	0.5981	1p36.13
ENSG00000101189	MRGBP	0.4418	20q13.33
ENSG00000069956	MAPK6	0.5508	15q21.2
ENSG00000064703	DDX20	0.5157	1p13.2
ENSG00000117360	PRPF3	0.5667	1q21.2
ENSG00000172172	MRPL13	0.437	8q24.12
ENSG00000100503	NIN	0.475	14q22.1
ENSG00000117395	EBNA1BP2	0.5568	1p34.2
ENSG00000132305	IMMT	0.48	2p11.2
ENSG00000162396	PARS2	0.5551	1p32.3
ENSG00000184887	BTBD6	0.4897	14q32.33
ENSG00000185104	FAF1	0.5602	1p32.3
ENSG00000136950	ARPC5L	0.505	9q33.3
ENSG00000101084	C20orf24	0.4946	20q11.23
ENSG00000114686	MRPL3	0.4797	3q22.1
ENSG00000053372	MRTO4	0.5856	1p36.13
ENSG00000198492	YTHDF2	0.5817	1p35.3
ENSG00000076242	MLH1	0.5016	3p22.2
ENSG00000176014	TUBB6	0.3435	18p11.21
ENSG00000117308	GALE	0.5912	1p36.11
ENSG00000171612	SLC25A33	0.5936	1p36.22
ENSG00000105323	HNRNPUL1	0.5522	19q13.2
ENSG00000116752	BCAS2	0.5103	1p13.2
ENSG00000160392	C19orf47	0.5534	19q13.2
ENSG00000162419	GMEB1	0.5809	1p35.3
ENSG00000013275	PSMC4	0.5641	19q13.2
ENSG00000102100	SLC35A2	0.6334	Xp11.23
ENSG00000165527	ARF6	0.4806	14q21.3
ENSG00000116863	ADPRHL2	0.5684	1p34.3
ENSG00000267041	ZNF850	0.5297	19q13.12
ENSG00000117133	RPF1	0.5527	1p22.3
ENSG00000067334	DNTTIP2	0.5372	1p22.1
ENSG00000090273	NUDC	0.5905	1p36.11
ENSG00000204138	PHACTR4	0.5809	1p35.3
ENSG00000100902	PSMA6	0.4612	14q13.2
ENSG00000133997	MED6	0.5024	14q24.2
ENSG00000135829	DHX9	0.5552	1q25.3
ENSG00000147874	HAUS6	0.3725	9p22.1
ENSG00000169019	COMMD8	0.4461	4p12
ENSG00000128951	DUT	0.5395	15q21.1
ENSG00000130985	UBA1	0.6187	Xp11.3
ENSG00000100722	ZC3H14	0.5127	14q31.3
ENSG00000080824	HSP90AA1	0.5097	14q32.31
ENSG00000136270	TBRG4	0.4763	7p13
ENSG00000169972	PUSL1	0.5548	1p36.33
ENSG00000155034	FBXL18	0.4621	7p22.1
ENSG00000113407	TARS	0.4663	5p13.3
ENSG00000142528	ZNF473	0.5867	19q13.33
ENSG00000043514	TRIT1	0.5573	1p34.2
ENSG00000244038	DDOST	0.596	1p36.12
ENSG00000127483	HP1BP3	0.5981	1p36.12
ENSG00000086015	MAST2	0.5548	1p34.1
ENSG00000143368	SF3B4	0.5644	1q21.2
ENSG00000066697	MSANTD3	0.5108	9q31.1
ENSG00000116584	ARHGEF2	0.5829	1q22
ENSG00000106344	RBM28	0.5023	7q32.1
ENSG00000100578	KIAA0586	0.4807	14q23.1
ENSG00000143106	PSMA5	0.521	1p13.3
ENSG00000197930	ERO1A	0.4842	14q22.1
ENSG00000181991	MRPS11	0.5276	15q25.3
ENSG00000187815	ZFP69	0.559	1p34.2
ENSG00000132017	DCAF15	0.5449	19p13.12
ENSG00000186312	CA5BP1	0.5497	Xp22.2
ENSG00000196505	GDAP2	0.4933	1p12
ENSG00000125970	RALY	0.4814	20q11.22
ENSG00000188827	SLX4	0.561	16p13.3
ENSG00000054523	KIF1B	0.598	1p36.22
ENSG00000142621	FHAD1	0.5992	1p36.21
ENSG00000080819	CPOX	0.4563	3q11.2
ENSG00000090061	CCNK	0.4936	14q32.2
ENSG00000116688	MFN2	0.5959	1p36.22
ENSG00000064419	TNPO3	0.5051	7q32.1
ENSG00000162627	SNX7	0.53	1p21.3
ENSG00000084652	TXLNA	0.5767	1p35.2
ENSG00000127080	IPPK	0.5345	9q22.31
ENSG00000153048	CARHSP1	0.5488	16p13.2
ENSG00000198356	ASNA1	0.5321	19p13.13
ENSG00000170425	ADORA2B	0.58	17p12
ENSG00000184990	SIVA1	0.4967	14q32.33
ENSG00000143033	MTF2	0.5426	1p22.1
ENSG00000232671	AL391069.2	0.5787	1q21.3
ENSG00000153879	CEBPG	0.4931	19q13.11
ENSG00000224680	PLA2G12AP1	0.5631	1p32.3
ENSG00000116237	ICMT	0.5736	1p36.31
ENSG00000176974	SHMT1	0.5509	17p11.2
ENSG00000143436	MRPL9	0.5757	1q21.3
ENSG00000185798	WDR53	0.4538	3q29
ENSG00000214223	HNRNPA1P10	0.5297	19p13.2
ENSG00000204315	FKBPL	0.5726	6p21.32
ENSG00000088035	ALG6	0.5571	1p31.3
ENSG00000112941	PAPD7	0.4354	5p15.31
ENSG00000120533	ENY2	0.4777	8q23.1
ENSG00000145545	SRD5A1	0.4312	5p15.31
ENSG00000164934	DCAF13	0.4841	8q22.3
ENSG00000143256	PFDN2	0.5923	1q23.3
ENSG00000007376	RPUSD1	0.5439	16p13.3
ENSG00000087299	L2HGDH	0.4776	14q21.3
ENSG00000064607	SUGP2	0.4945	19p13.11
ENSG00000124789	NUP153	0.4974	6p22.3
ENSG00000163468	CCT3	0.5829	1q22
ENSG00000140157	NIPA2	0.4835	15q11.2
ENSG00000142864	SERBP1	0.5565	1p31.3
ENSG00000263934	SNORD3A	0.5536	17p11.2
ENSG00000093167	LRRFIP2	0.5045	3p22.2
ENSG00000155363	MOV10	0.5215	1p13.2
ENSG00000254858	MPV17L2	0.4947	19p13.11
ENSG00000137996	RTCA	0.5248	1p21.2
ENSG00000163527	STT3B	0.4777	3p23
ENSG00000197933	ZNF823	0.5297	19p13.2
ENSG00000279495	AL928654.5	0.4932	14q32.33
ENSG00000137936	BCAR3	0.5372	1p22.1
ENSG00000181789	COPG1	0.4794	3q21.3
ENSG00000113387	SUB1	0.4689	5p13.3
ENSG00000100461	RBM23	0.4861	14q11.2
ENSG00000141385	AFG3L2	0.3435	18p11.21
ENSG00000269481	AC010319.4	0.5078	19p13.11
ENSG00000135040	NAA35	0.5189	9q21.33
ENSG00000104356	POP1	0.4902	8q22.2
ENSG00000084090	STARD7	0.4628	2q11.2
ENSG00000156990	RPUSD3	0.4598	3p25.3
ENSG00000007923	DNAJC11	0.5736	1p36.31
ENSG00000184220	CMSS1	0.455	3q12.1
ENSG00000052723	SIKE1	0.5075	1p13.2
ENSG00000175087	PDIK1L	0.5914	1p36.11
ENSG00000157881	PANK4	0.5642	1p36.32
ENSG00000114302	PRKAR2A	0.5111	3p21.31
ENSG00000198876	DCAF12	0.4228	9p13.3
ENSG00000204560	DHX16	0.5529	6p21.33
ENSG00000100462	PRMT5	0.4861	14q11.2
ENSG00000118705	RPN2	0.4915	20q11.23
ENSG00000093217	XYLB	0.5045	3p22.2
ENSG00000023572	GLRX2	0.5307	1q31.2
ENSG00000145220	LYAR	0.4422	4p16.3
ENSG00000167720	SRR	0.5865	17p13.3
ENSG00000175768	TOMM5	0.3966	9p13.2
ENSG00000101158	NELFCD	0.4604	20q13.32
ENSG00000100796	PPP4R3A	0.5093	14q32.12
ENSG00000206562	METTL6	0.4722	3p25.1
ENSG00000112992	NNT	0.4565	5p12
ENSG00000125459	MSTO1	0.5858	1q22
ENSG00000162639	HENMT1	0.5236	1p13.3
ENSG00000101391	CDK5RAP1	0.4783	20q11.21
ENSG00000170468	RIOX1	0.5088	14q24.3
ENSG00000168883	USP39	0.477	2p11.2
ENSG00000157227	MMP14	0.4826	14q11.2
ENSG00000158195	WASF2	0.5817	1p36.11
ENSG00000121289	CEP89	0.496	19q13.11
ENSG00000160803	UBQLN4	0.5829	1q22
ENSG00000213080	AL354714.2	0.5913	1q23.3
ENSG00000116871	MAP7D1	0.5684	1p34.3
ENSG00000127774	EMC6	0.5948	17p13.2
ENSG00000117481	NSUN4	0.5522	1p33
ENSG00000066322	ELOVL1	0.5568	1p34.2
ENSG00000142208	AKT1	0.4933	14q32.33
ENSG00000033178	UBA6	0.4748	4q13.2
ENSG00000172113	NME6	0.5109	3p21.31
ENSG00000100889	PCK2	0.4839	14q11.2
ENSG00000144028	SNRNP200	0.4628	2q11.2
ENSG00000099341	PSMD8	0.5559	19q13.2
ENSG00000112977	DAP	0.4312	5p15.2
ENSG00000172590	MRPL52	0.4826	14q11.2
ENSG00000144559	TAMM41	0.451	3p25.2
ENSG00000161860	SYCE2	0.5294	19p13.13
ENSG00000176407	KCMF1	0.4743	2p11.2
ENSG00000265241	RBM8A	0.5663	1q21.1
ENSG00000100908	EMC9	0.487	14q12
ENSG00000117682	DHDDS	0.5914	1p36.11
ENSG00000169118	CSNK1G1	0.5537	15q22.31
ENSG00000166477	LEO1	0.5508	15q21.2
ENSG00000106305	AIMP2	0.4581	7p22.1
ENSG00000173473	SMARCC1	0.5082	3p21.31
ENSG00000117010	ZNF684	0.559	1p34.2
ENSG00000172262	ZNF131	0.4604	5p12
ENSG00000065183	WDR3	0.4933	1p12
ENSG00000025800	KPNA6	0.5767	1p35.2
ENSG00000105171	POP4	0.4352	19q12
ENSG00000129071	MBD4	0.4794	3q21.3
ENSG00000117450	PRDX1	0.5573	1p34.1
ENSG00000109919	MTCH2	0.5113	11p11.2
ENSG00000132763	MMACHC	0.5573	1p34.1
ENSG00000030066	NUP160	0.5113	11p11.2
ENSG00000143294	PRCC	0.5778	1q23.1
ENSG00000134077	THUMPD3	0.4598	3p25.3
ENSG00000069424	KCNAB2	0.5736	1p36.31
ENSG00000083444	PLOD1	0.5959	1p36.22
ENSG00000160818	GPATCH4	0.5837	1q22
ENSG00000120526	NUDCD1	0.4777	8q23.1
ENSG00000123472	ATPAF1	0.5545	1p33
ENSG00000179262	RAD23A	0.5268	19p13.13
ENSG00000158201	ABHD3	0.3771	18q11.2
ENSG00000180098	TRNAU1AP	0.5809	1p35.3
ENSG00000163156	SCNM1	0.5765	1q21.3
ENSG00000104093	DMXL2	0.5483	15q21.2
ENSG00000131899	LLGL1	0.5482	17p11.2
ENSG00000164985	PSIP1	0.3664	9p22.3
ENSG00000163866	SMIM12	0.5684	1p34.3
ENSG00000266651	AC093484.5	0.5684	17p11.2
ENSG00000152332	UHMK1	0.591	1q23.3
ENSG00000138594	TMOD3	0.5508	15q21.2
ENSG00000119314	PTBP3	0.5078	9q32
ENSG00000103342	GSPT1	0.5533	16p13.13
ENSG00000023909	GCLM	0.5372	1p22.1
ENSG00000147592	LACTB2	0.4792	8q13.3
ENSG00000116213	WRAP73	0.5701	1p36.32
ENSG00000011198	ABHD5	0.5044	3p21.33
ENSG00000116786	PLEKHM2	0.5992	1p36.21
ENSG00000086061	DNAJA1	0.407	9p21.1
ENSG00000142867	BCL10	0.5556	1p22.3
ENSG00000004961	HCCS	0.5448	Xp22.2
ENSG00000197056	ZMYM1	0.5662	1p34.3
ENSG00000103707	MTFMT	0.5562	15q22.31
ENSG00000121892	PDS5A	0.4426	4p14
ENSG00000197045	GMFB	0.4845	14q22.2
ENSG00000100883	SRP54	0.4642	14q13.2
ENSG00000163528	CHCHD4	0.4662	3p25.1
ENSG00000140521	POLG	0.5307	15q26.1
ENSG00000165792	METTL17	0.4325	14q11.2
ENSG00000153560	UBP1	0.4832	3p22.3
ENSG00000196262	PPIA	0.4763	7p13
ENSG00000116514	RNF19B	0.571	1p35.1
ENSG00000234127	TRIM26	0.5368	6p22.1
ENSG00000198837	DENND4B	0.5858	1q21.3
ENSG00000070785	EIF2B3	0.5573	1p34.1
ENSG00000242125	SNHG3	0.5809	1p35.3
ENSG00000142655	PEX14	0.6035	1p36.22
ENSG00000178974	FBXO34	0.4904	14q22.3
ENSG00000114405	C3orf14	0.466	3p14.2
ENSG00000145996	CDKAL1	0.4975	6p22.3
ENSG00000085415	SEH1L	0.3537	18p11.21
ENSG00000068028	RASSF1	0.4997	3p21.31
ENSG00000132155	RAF1	0.451	3p25.2
ENSG00000104312	RIPK2	0.4813	8q21.3
ENSG00000105063	PPP6R1	0.5609	19q13.42
ENSG00000165916	PSMC3	0.5084	11p11.2
ENSG00000229563	LINC01204	0.6098	Xp11.3
ENSG00000129460	NGDN	0.4737	14q11.2
ENSG00000165389	SPTSSA	0.4702	14q13.1
ENSG00000262636	AC099489.2	0.5503	16p13.13
ENSG00000085491	SLC25A24	0.5154	1p13.3
ENSG00000006451	RALA	0.4825	7p14.1
ENSG00000184162	NR2C2AP	0.4972	19p13.11
ENSG00000163938	GNL3	0.4882	3p21.1
ENSG00000114904	NEK4	0.4882	3p21.1
ENSG00000160785	SLC25A44	0.5829	1q22
ENSG00000101367	MAPRE1	0.472	20q11.21
ENSG00000186283	TOR3A	0.5652	1q25.2
ENSG00000174231	PRPF8	0.5865	17p13.3
ENSG00000131584	ACAP3	0.5548	1p36.33
ENSG00000126767	ELK1	0.6236	Xp11.23
ENSG00000130772	MED18	0.5809	1p35.3
ENSG00000117500	TMED5	0.5426	1p22.1
ENSG00000101457	DNTTIP1	0.4722	20q13.12
ENSG00000064995	TAF11	0.5763	6p21.31
ENSG00000114867	EIF4G1	0.4701	3q27.1
ENSG00000171729	TMEM51	0.5992	1p36.21
ENSG00000116954	RRAGC	0.564	1p34.3
ENSG00000105671	DDX49	0.4945	19p13.11
ENSG00000163877	SNIP1	0.5684	1p34.3
ENSG00000136271	DDX56	0.4763	7p13
ENSG00000231344	AL020997.1	0.5817	1p35.3
ENSG00000258738	AL121603.2	0.4642	14q13.2
ENSG00000126768	TIMM17B	0.6334	Xp11.23
ENSG00000086232	EIF2AK1	0.4581	7p22.1
ENSG00000112972	HMGCS1	0.457	5p12
ENSG00000041802	LSG1	0.4395	3q29
ENSG00000117862	TXNDC12	0.5676	1p32.3
ENSG00000094880	CDC23	0.5424	5q31.2
ENSG00000108094	CUL2	0.4234	10p11.21
ENSG00000117000	RLF	0.5573	1p34.2
ENSG00000170860	LSM3	0.4662	3p25.1
ENSG00000117419	ERI3	0.5573	1p34.1
ENSG00000204356	NELFE	0.5703	6p21.33
ENSG00000084072	PPIE	0.5545	1p34.2
ENSG00000134086	VHL	0.4565	3p25.3
ENSG00000165782	PIP4P1	0.4196	14q11.2
ENSG00000168175	MAPK1IP1L	0.4904	14q22.3
ENSG00000136813	KIAA0368	0.5023	9q31.3
ENSG00000162642	C1orf52	0.5556	1p22.3
ENSG00000037637	FBXO42	0.6013	1p36.13
ENSG00000143569	UBAP2L	0.585	1q21.3
ENSG00000214706	IFRD2	0.4997	3p21.31
ENSG00000198841	KTI12	0.5676	1p32.3
ENSG00000135018	UBQLN1	0.508	9q21.32
ENSG00000100601	ALKBH1	0.5157	14q24.3
ENSG00000117385	P3H1	0.5568	1p34.2
ENSG00000270872	SRGAP2D	0.5663	1q21.1
ENSG00000143622	RIT1	0.5829	1q22
ENSG00000153574	RPIA	0.4868	2p11.2
ENSG00000008130	NADK	0.5577	1p36.33
ENSG00000180992	MRPL14	0.5465	6p21.1
ENSG00000142634	EFHD2	0.5971	1p36.21
ENSG00000164924	YWHAZ	0.4785	8q22.3
ENSG00000030110	BAK1	0.5741	6p21.31
ENSG00000117408	IPO13	0.5568	1p34.1
ENSG00000105053	VRK3	0.5867	19q13.33
ENSG00000171456	ASXL1	0.4718	20q11.21
ENSG00000143398	PIP5K1A	0.5787	1q21.3
ENSG00000147044	CASK	0.6246	Xp11.4
ENSG00000134109	EDEM1	0.4307	3p26.1
ENSG00000100442	FKBP3	0.487	14q21.2
ENSG00000070367	EXOC5	0.4716	14q22.3
ENSG00000196943	NOP9	0.487	14q12
ENSG00000230337	AL109811.2	0.5992	1p36.22
ENSG00000133739	LRRCC1	0.4871	8q21.2
ENSG00000157916	RER1	0.5642	1p36.32
ENSG00000126261	UBA2	0.5077	19q13.11
ENSG00000162368	CMPK1	0.5568	1p33
ENSG00000116455	WDR77	0.5157	1p13.2
ENSG00000040487	PQLC2	0.5856	1p36.13
ENSG00000214367	HAUS3	0.4415	4p16.3
ENSG00000230844	ZNF674-AS1	0.6094	Xp11.3
ENSG00000077254	USP33	0.5647	1p31.1
ENSG00000275835	TUBGCP5	0.4805	15q11.2
ENSG00000122783	C7orf49	0.5081	7q33
ENSG00000168303	MPLKIP	0.4825	7p14.1
ENSG00000101639	CEP192	0.3537	18p11.21
ENSG00000136861	CDK5RAP2	0.5135	9q33.2
ENSG00000132394	EEFSEC	0.4794	3q21.3
ENSG00000181896	ZNF101	0.5	19p13.11
ENSG00000105197	TIMM50	0.5572	19q13.2
ENSG00000133247	KMT5C	0.5524	19q13.42
ENSG00000100664	EIF5	0.5097	14q32.32
ENSG00000114354	TFG	0.461	3q12.2
ENSG00000113013	HSPA9	0.5447	5q31.2
ENSG00000117262	GPR89A	0.5663	1q21.1
ENSG00000010270	STARD3NL	0.4734	7p14.1
ENSG00000165118	C9orf64	0.508	9q21.32
ENSG00000203761	MSTO2P	0.5829	1q22
ENSG00000011376	LARS2	0.4987	3p21.31
ENSG00000180008	SOCS4	0.4904	14q22.3
ENSG00000186141	POLR3C	0.5663	1q21.1
ENSG00000122515	ZMIZ2	0.4763	7p13
ENSG00000114209	PDCD10	0.4673	3q26.1
ENSG00000160410	SHKBP1	0.5578	19q13.2
ENSG00000082213	C5orf22	0.4609	5p13.3
ENSG00000142657	PGD	0.6013	1p36.22
ENSG00000085231	AK6	0.4764	5q13.2
ENSG00000258384	AC068831.2	0.5369	15q26.1
ENSG00000162695	SLC30A7	0.5221	1p21.2
ENSG00000100441	KHNYN	0.4872	14q12
ENSG00000172795	DCP2	0.496	5q22.2
ENSG00000114648	KLHL18	0.5083	3p21.31
ENSG00000171735	CAMTA1	0.5884	1p36.31
ENSG00000187118	CMC1	0.4688	3p24.1
ENSG00000020426	MNAT1	0.4897	14q23.1
ENSG00000076201	PTPN23	0.5083	3p21.31
ENSG00000134070	IRAK2	0.4565	3p25.3
ENSG00000213839	TMX2P1	0.3994	9p13.2
ENSG00000131236	CAP1	0.5573	1p34.2
ENSG00000155380	SLC16A1	0.5215	1p13.2
ENSG00000136273	HUS1	0.4646	7p12.3
ENSG00000101166	PRELID3B	0.4568	20q13.32
ENSG00000154222	CC2D1B	0.5631	1p32.3
ENSG00000224051	CPTP	0.5577	1p36.33
ENSG00000138614	INTS14	0.5532	15q22.31
ENSG00000106392	C1GALT1	0.4501	7p22.1
ENSG00000182054	IDH2	0.5252	15q26.1
ENSG00000269713	NBPF9	0.5647	1q21.2
ENSG00000116922	C1orf109	0.5684	1p34.3
ENSG00000197780	TAF13	0.521	1p13.3
ENSG00000106636	YKT6	0.4824	7p13
ENSG00000105750	ZNF85	0.4827	19p12
ENSG00000244687	UBE2V1	0.4718	20q13.13
ENSG00000130402	ACTN4	0.5633	19q13.2
ENSG00000132906	CASP9	0.5971	1p36.21
ENSG00000172939	OXSR1	0.5045	3p22.2
ENSG00000163636	PSMD6	0.4595	3p14.1
ENSG00000126012	KDM5C	0.6418	Xp11.22
ENSG00000187147	RNF220	0.5596	1p34.1
ENSG00000167721	TSR1	0.5836	17p13.3
ENSG00000087269	NOP14	0.4451	4p16.3
ENSG00000075413	MARK3	0.5065	14q32.32
ENSG00000236810	ELOA-AS1	0.5912	1p36.11
ENSG00000137845	ADAM10	0.5553	15q21.3
ENSG00000168116	KIAA1586	0.4793	6p12.1
ENSG00000198890	PRMT6	0.5172	1p13.3
ENSG00000265808	SEC22B	0.4874	1p12
ENSG00000153936	HS2ST1	0.5498	1p22.3
ENSG00000279331	RBM12B-AS1	0.487	8q22.1
ENSG00000164951	PDP1	0.487	8q22.1
ENSG00000117410	ATP6V0B	0.5568	1p34.1
ENSG00000023330	ALAS1	0.494	3p21.2
ENSG00000119616	FCF1	0.5094	14q24.3
ENSG00000105393	BABAM1	0.5104	19p13.11
ENSG00000116704	SLC35D1	0.5536	1p31.3
ENSG00000226419	SLC16A1-AS1	0.5215	1p13.2
ENSG00000131652	THOC6	0.5634	16p13.3
ENSG00000173614	NMNAT1	0.5958	1p36.22
ENSG00000090470	PDCD7	0.5562	15q22.31
ENSG00000063978	RNF4	0.4451	4p16.3
ENSG00000171262	FAM98B	0.5182	15q14
ENSG00000012660	ELOVL5	0.4911	6p12.1
ENSG00000177479	ARIH2	0.5111	3p21.31
ENSG00000164758	MED30	0.4469	8q24.11
ENSG00000146112	PPP1R18	0.5529	6p21.33
ENSG00000122484	RPAP2	0.5368	1p22.1
ENSG00000108953	YWHAE	0.5807	17p13.3
ENSG00000112576	CCND3	0.5474	6p21.1
ENSG00000163159	VPS72	0.5765	1q21.3
ENSG00000121022	COPS5	0.4811	8q13.1
ENSG00000116649	SRM	0.5992	1p36.22
ENSG00000184897	H1FX	0.4794	3q21.3
ENSG00000259083	AL132639.3	0.4805	14q21.1
ENSG00000244005	NFS1	0.4976	20q11.22
ENSG00000162402	USP24	0.5502	1p32.3
ENSG00000188167	TMPPE	0.4833	3p22.3
ENSG00000069509	FUNDC1	0.6131	Xp11.3
ENSG00000081721	DUSP12	0.6004	1q23.3
ENSG00000114738	MAPKAPK3	0.4968	3p21.2
ENSG00000249637	AC008438.1	0.5537	5q31.3
ENSG00000176261	ZBTB8OS	0.5767	1p35.1
ENSG00000088038	CNOT3	0.5643	19q13.42
ENSG00000102007	PLP2	0.6334	Xp11.23
ENSG00000144674	GOLGA4	0.5045	3p22.2
ENSG00000188493	C19orf54	0.5492	19q13.2
ENSG00000100519	PSMC6	0.4842	14q22.1
ENSG00000144597	EAF1	0.4722	3p25.1
ENSG00000186432	KPNA4	0.4795	3q25.33
ENSG00000075975	MKRN2	0.451	3p25.2
ENSG00000106009	BRAT1	0.4236	7p22.3
ENSG00000036549	ZZZ3	0.5647	1p31.1
ENSG00000078070	MCCC1	0.4674	3q27.1
ENSG00000231050	AL109917.1	0.5577	1p36.33
ENSG00000163832	ELP6	0.5083	3p21.31
ENSG00000178104	PDE4DIP	0.5647	1q21.2
ENSG00000088356	PDRG1	0.4777	20q11.21
ENSG00000280670	CCDC163	0.5573	1p34.1
ENSG00000117676	RPS6KA1	0.5914	1p36.11
ENSG00000163875	MEAF6	0.5684	1p34.3
ENSG00000117362	APH1A	0.5667	1q21.2
ENSG00000066557	LRRC40	0.5469	1p31.1
ENSG00000214160	ALG3	0.4674	3q27.1
ENSG00000165819	METTL3	0.458	14q11.2
ENSG00000054118	THRAP3	0.5684	1p34.3
ENSG00000180900	SCRIB	0.4472	8q24.3
ENSG00000086062	B4GALT1	0.4153	9p21.1
ENSG00000010318	PHF7	0.4882	3p21.1
ENSG00000168795	ZBTB5	0.4007	9p13.2
ENSG00000205542	TMSB4X	0.5538	Xp22.2

### Sheet: SKCM
Ensembl.OG	Gene.OG	Timing	Chr.OG		Ensembl.TSG	Gene.TSG	Timing	Chr.TSG
ENSG00000134690	CDCA8	0.5146	1p34.3		ENSG00000113732	ATP6V0E1		5q35.1
ENSG00000127423	AUNIP	0.5251	1p36.11		ENSG00000225051	HMGB3P22		5q35.3
ENSG00000007968	E2F2	0.5276	1p36.12		ENSG00000161011	SQSTM1		5q35.3
ENSG00000198830	HMGN2	0.5274	1p36.11		ENSG00000131446	MGAT1		5q35.3
ENSG00000060688	SNRNP40	0.5181	1p35.2		ENSG00000278970	HEIH		5q35.3
ENSG00000130695	CEP85	0.5262	1p36.11		ENSG00000113742	CPEB4		5q35.2
ENSG00000053372	MRTO4	0.5347	1p36.13		ENSG00000164463	CREBRF		5q35.1
ENSG00000183431	SF3A3	0.5146	1p34.3		ENSG00000250222	AC008443.5		5q35.3
ENSG00000125944	HNRNPR	0.5264	1p36.12		ENSG00000245060	LINC00847		5q35.3
ENSG00000175279	CENPS	0.5419	1p36.22
ENSG00000183520	UTP11	0.5158	1p34.3
ENSG00000179051	RCC2	0.5349	1p36.13
ENSG00000188529	SRSF10	0.5307	1p36.11
ENSG00000117632	STMN1	0.5251	1p36.11
ENSG00000011007	ELOA	0.5287	1p36.11
ENSG00000084623	EIF3I	0.5191	1p35.2
ENSG00000117751	PPP1R8	0.524	1p35.3
ENSG00000162521	RBBP4	0.5191	1p35.1
ENSG00000126698	DNAJC8	0.5263	1p35.3
ENSG00000116497	S100PBP	0.5191	1p35.1
ENSG00000251503	CENPS-CORT	0.5419	1p36.22
ENSG00000116350	SRSF4	0.5239	1p35.3
ENSG00000004487	KDM1A	0.5265	1p36.12
ENSG00000197056	ZMYM1	0.5136	1p34.3
ENSG00000117713	ARID1A	0.5251	1p36.11
ENSG00000117748	RPA2	0.5251	1p35.3
ENSG00000070831	CDC42	0.5276	1p36.12
ENSG00000133226	SRRM1	0.5296	1p36.11
ENSG00000134684	YARS	0.5191	1p35.1
ENSG00000196449	YRDC	0.5146	1p34.3
ENSG00000176261	ZBTB8OS	0.5191	1p35.1
ENSG00000090686	USP48	0.53	1p36.12
ENSG00000175087	PDIK1L	0.525	1p36.11
ENSG00000004455	AK2	0.5204	1p35.1
ENSG00000142657	PGD	0.5419	1p36.22
ENSG00000171612	SLC25A33	0.5409	1p36.22
ENSG00000116898	MRPS15	0.5123	1p34.3
ENSG00000117118	SDHB	0.5336	1p36.13
ENSG00000116922	C1orf109	0.5146	1p34.3
ENSG00000184007	PTP4A2	0.5192	1p35.2
ENSG00000175130	MARCKSL1	0.5191	1p35.1
ENSG00000121903	ZSCAN20	0.5167	1p35.1
ENSG00000204138	PHACTR4	0.524	1p35.3
ENSG00000188976	NOC2L	0.542	1p36.33
ENSG00000160051	IQCC	0.5191	1p35.2
ENSG00000121775	TMEM39B	0.5191	1p35.2
ENSG00000130741	EIF2S3	0.6684	Xp22.11
ENSG00000159023	EPB41	0.5243	1p35.3
ENSG00000116871	MAP7D1	0.5135	1p34.3
ENSG00000161036	LRWD1	0.6315	7q22.1
ENSG00000116514	RNF19B	0.5204	1p35.1
ENSG00000037637	FBXO42	0.5346	1p36.13
ENSG00000160049	DFFA	0.5433	1p36.22
ENSG00000025800	KPNA6	0.5191	1p35.2
ENSG00000090273	NUDC	0.5251	1p36.11
ENSG00000204160	ZDHHC18	0.524	1p36.11
ENSG00000134686	PHC2	0.5178	1p35.1
ENSG00000189266	PNRC2	0.5307	1p36.11
ENSG00000158161	EYA3	0.5267	1p35.3
ENSG00000078369	GNB1	0.5392	1p36.33
ENSG00000065526	SPEN	0.5359	1p36.21
ENSG00000198793	MTOR	0.543	1p36.22
ENSG00000187961	KLHL17	0.542	1p36.33
ENSG00000077549	CAPZB	0.5323	1p36.13
ENSG00000242485	MRPL20	0.5378	1p36.33
ENSG00000134698	AGO4	0.5124	1p34.3
ENSG00000054118	THRAP3	0.5123	1p34.3
ENSG00000008130	NADK	0.5392	1p36.33
ENSG00000171824	EXOSC10	0.5443	1p36.22
ENSG00000116670	MAD2L2	0.5468	1p36.22
ENSG00000197312	DDI2	0.5359	1p36.21
ENSG00000215908	CROCCP2	0.5313	1p36.13
ENSG00000117298	ECE1	0.5301	1p36.12
ENSG00000244038	DDOST	0.5348	1p36.12
ENSG00000197785	ATAD3A	0.5378	1p36.33
ENSG00000183726	TMEM50A	0.5251	1p36.11
ENSG00000169972	PUSL1	0.5378	1p36.33
ENSG00000162441	LZIC	0.5419	1p36.22
ENSG00000117676	RPS6KA1	0.5274	1p36.11
ENSG00000130770	ATPIF1	0.5263	1p35.3
ENSG00000117308	GALE	0.5298	1p36.11
ENSG00000169641	LUZP1	0.5253	1p36.12
ENSG00000126070	AGO3	0.5124	1p34.3
ENSG00000006652	IFRD1	0.6367	7q31.1
ENSG00000134644	PUM1	0.5181	1p35.2
ENSG00000169914	OTUD3	0.5312	1p36.13
ENSG00000116863	ADPRHL2	0.5124	1p34.3
ENSG00000173436	MINOS1	0.5337	1p36.13
ENSG00000127463	EMC1	0.5347	1p36.13
ENSG00000125945	ZNF436	0.5264	1p36.12
ENSG00000121766	ZCCHC17	0.5181	1p35.2
ENSG00000116688	MFN2	0.5419	1p36.22
ENSG00000164603	BMT2	0.6367	7q31.1
ENSG00000160993	ALKBH4	0.6315	7q22.1
ENSG00000188807	TMEM201	0.5409	1p36.22
ENSG00000116478	HDAC1	0.5191	1p35.2

### Sheet: STAD
Ensembl.OG	Gene.OG	Timing	Chr.OG		Ensembl.TSG	Gene.TSG	Timing	Chr.TSG
ENSG00000112742	TTK	0.4342	6q14.1		ENSG00000145687	SSBP2		5q14.1
ENSG00000088325	TPX2	0.5747	20q11.21		ENSG00000174282	ZBTB4		17p13.1
ENSG00000118193	KIF14	0.504	1q32.1		ENSG00000182700	IGIP		5q31.3
ENSG00000143476	DTL	0.5027	1q32.3		ENSG00000185437	SH3BGR		21q22.2
ENSG00000117650	NEK2	0.4998	1q32.3		ENSG00000248309	MEF2C-AS1		5q14.3
ENSG00000237649	KIFC1	0.4983	6p21.32		ENSG00000179476	C14orf28		14q21.2
ENSG00000101057	MYBL2	0.6178	20q13.12		ENSG00000179981	TSHZ1		18q22.3
ENSG00000101003	GINS1	0.5458	20p11.21		ENSG00000180190	TDRP		8p23.3
ENSG00000117724	CENPF	0.5034	1q41		ENSG00000165246	NLGN4Y		Yq11.221
ENSG00000143228	NUF2	0.5363	1q23.3		ENSG00000113231	PDE8B		5q13.3
ENSG00000104738	MCM4	0.6097	8q11.21		ENSG00000260686	AC008669.1		5q23.2
ENSG00000175063	UBE2C	0.6272	20q13.12		ENSG00000260461	AL133355.1		10q24.33
ENSG00000165490	DDIAS	0.455	11q14.1		ENSG00000254122	PCDHGB7		5q31.3
ENSG00000087586	AURKA	0.6018	20q13.2		ENSG00000068383	INPP5A		10q26.3
ENSG00000133119	RFC3	0.5105	13q13.2		ENSG00000154065	ANKRD29		18q11.2
ENSG00000173207	CKS1B	0.5407	1q21.3		ENSG00000163681	SLMAP		3p14.3
ENSG00000156802	ATAD2	0.687	8q24.13		ENSG00000198961	PJA2		5q21.3
ENSG00000160957	RECQL4	0.6607	8q24.3		ENSG00000186111	PIP5K1C		19p13.3
ENSG00000120334	CENPL	0.5253	1q25.1		ENSG00000151729	SLC25A4		4q35.1
ENSG00000101412	E2F1	0.5739	20q11.22		ENSG00000116473	RAP1A		1p13.2
ENSG00000146410	MTFR2	0.4788	6q23.3		ENSG00000163873	GRIK3		1p34.3
ENSG00000136982	DSCC1	0.6872	8q24.12		ENSG00000008441	NFIX		19p13.13
ENSG00000183856	IQGAP3	0.5348	1q22		ENSG00000162378	ZYG11B		1p32.3
ENSG00000147536	GINS4	0.5814	8p11.21		ENSG00000123091	RNF11		1p32.3
ENSG00000196550	FAM72A	0.51	1q32.1		ENSG00000113580	NR3C1		5q31.3
ENSG00000143621	ILF2	0.5346	1q21.3		ENSG00000134352	IL6ST		5q11.2
ENSG00000132646	PCNA	0.5467	20p12.3		ENSG00000185129	PURA		5q31.3
ENSG00000000460	C1orf112	0.5242	1q24.2		ENSG00000081189	MEF2C		5q14.3
ENSG00000146143	PRIM2	0.4609	6p11.2		ENSG00000129473	BCL2L2		14q11.2
ENSG00000124207	CSE1L	0.6134	20q13.13		ENSG00000171451	DSEL		18q22.1
ENSG00000149636	DSN1	0.5922	20q11.23		ENSG00000117640	MTFR1L		1p36.11
ENSG00000160949	TONSL	0.6629	8q24.3		ENSG00000103227	LMF1		16p13.3
ENSG00000014138	POLA2	0.444	11q13.1		ENSG00000097007	ABL1		9q34.12
ENSG00000156787	TBC1D31	0.6864	8q24.13		ENSG00000031003	FAM13B		5q31.2
ENSG00000163468	CCT3	0.5361	1q22		ENSG00000100478	AP4S1		14q12
ENSG00000094804	CDC6	0.4896	17q21.2		ENSG00000113621	TXNDC15		5q31.1
ENSG00000150753	CCT5	0.4127	5p15.2		ENSG00000197885	NKIRAS1		3p24.2
ENSG00000080839	RBL1	0.5935	20q11.23		ENSG00000183401	CCDC159		19p13.2
ENSG00000183814	LIN9	0.512	1q42.12		ENSG00000141034	GID4		17p11.2
ENSG00000146263	MMS22L	0.4254	6q16.1		ENSG00000186594	MIR22HG		17p13.3
ENSG00000135829	DHX9	0.5119	1q25.3		ENSG00000242259	C22orf39		22q11.21
ENSG00000256269	HMBS	0.4685	11q23.3		ENSG00000175857	GAPT		5q11.2
ENSG00000143493	INTS7	0.5027	1q32.3		ENSG00000160310	PRMT2		21q22.3
ENSG00000112118	MCM3	0.4635	6p12.2		ENSG00000251314	AC104123.1		5q15
ENSG00000112312	GMNN	0.5019	6p22.3		ENSG00000166272	WBP1L		10q24.32
ENSG00000125835	SNRPB	0.5384	20p13		ENSG00000067836	ROGDI		16p13.3
ENSG00000144580	CNOT9	0.4861	2q35		ENSG00000107829	FBXW4		10q24.32
ENSG00000203760	CENPW	0.4721	6q22.32		ENSG00000114374	USP9Y		Yq11.221
ENSG00000104356	POP1	0.6795	8q22.2		ENSG00000069020	MAST4		5q12.3
ENSG00000136261	BZW2	0.5057	7p21.1		ENSG00000267136	AP005131.1		18p11.21
ENSG00000175305	CCNE2	0.6705	8q22.1		ENSG00000249249	AC010226.1		5q22.3
ENSG00000101361	NOP56	0.5384	20p13		ENSG00000225731	AP001627.1		21q22.3
ENSG00000101444	AHCY	0.5786	20q11.22		ENSG00000162384	C1orf123		1p32.3
ENSG00000164754	RAD21	0.6814	8q24.11		ENSG00000145743	FBXL17		5q21.3
ENSG00000025772	TOMM34	0.6231	20q13.12		ENSG00000187650	VMAC		19p13.3
ENSG00000120526	NUDCD1	0.6866	8q23.1		ENSG00000113441	LNPEP		5q15
ENSG00000188486	H2AFX	0.4685	11q23.3		ENSG00000119950	MXI1		10q25.2
ENSG00000163811	WDR43	0.4641	2p23.2		ENSG00000177200	CHD9		16q12.2
ENSG00000197275	RAD54B	0.6715	8q22.1		ENSG00000214140	PRCD		17q25.1
ENSG00000132436	FIGNL1	0.5114	7p12.2		ENSG00000162104	ADCY9		16p13.3
ENSG00000135763	URB2	0.5137	1q42.13		ENSG00000113595	TRIM23		5q12.3
ENSG00000120539	MASTL	0.4307	10p12.1		ENSG00000197712	FAM114A1		4p14
ENSG00000087087	SRRT	0.548	7q22.1		ENSG00000108852	MPP2		17q21.31
ENSG00000196230	TUBB	0.5155	6p21.33		ENSG00000105520	PLPPR2		19p13.2
ENSG00000261236	BOP1	0.6629	8q24.3		ENSG00000165943	MOAP1		14q32.12
ENSG00000137310	TCF19	0.5154	6p21.33		ENSG00000247121	AC009126.1		5q15
ENSG00000101224	CDC25B	0.5479	20p13		ENSG00000228787	NLGN4Y-AS1		Yq11.221
ENSG00000172167	MTBP	0.6848	8q24.12		ENSG00000130643	CALY		10q26.3
ENSG00000120438	TCP1	0.4553	6q25.3		ENSG00000183878	UTY		Yq11.221
ENSG00000198900	TOP1	0.62	20q12		ENSG00000167657	DAPK3		19p13.3
ENSG00000148459	PDSS1	0.4344	10p12.1		ENSG00000164096	C4orf3		4q26
ENSG00000188976	NOC2L	0.4319	1p36.33		ENSG00000067048	DDX3Y		Yq11.221
ENSG00000112578	BYSL	0.5201	6p21.1		ENSG00000272933	AL391121.1		10q24.32
ENSG00000172172	MRPL13	0.6848	8q24.12		ENSG00000247556	OIP5-AS1		15q15.1
ENSG00000197785	ATAD3A	0.4319	1p36.33		ENSG00000233070	ZFY-AS1		Yp11.2
ENSG00000125885	MCM8	0.5424	20p12.3		ENSG00000130449	ZSWIM6		5q12.1
ENSG00000065600	TMEM206	0.5027	1q32.3		ENSG00000145730	PAM		5q21.1
ENSG00000117593	DARS2	0.5253	1q25.1		ENSG00000140718	FTO		16q12.2
ENSG00000124562	SNRPC	0.503	6p21.31		ENSG00000213625	LEPROT		1p31.3
ENSG00000096063	SRPK1	0.4999	6p21.31		ENSG00000205758	CRYZL1		21q22.11
ENSG00000111845	PAK1IP1	0.47	6p24.2		ENSG00000118985	ELL2		5q15
ENSG00000112039	FANCE	0.5014	6p21.31		ENSG00000108840	HDAC5		17q21.31
ENSG00000164934	DCAF13	0.678	8q22.3		ENSG00000109686	SH3D19		4q31.3
ENSG00000139618	BRCA2	0.5121	13q13.1		ENSG00000012817	KDM5D		Yq11.223
ENSG00000121390	PSPC1	0.4757	13q12.11		ENSG00000206650	SNORA70G		12q15
ENSG00000164818	DNAAF5	0.4619	7p22.3		ENSG00000260197	AC010889.1		Yq11.223
ENSG00000168883	USP39	0.4278	2p11.2		ENSG00000188641	DPYD		1p21.3
ENSG00000171453	POLR1C	0.5127	6p21.1		ENSG00000164342	TLR3		4q35.1
ENSG00000150768	DLAT	0.4563	11q23.1		ENSG00000152409	JMY		5q14.1
ENSG00000105173	CCNE1	0.4276	19q12		ENSG00000175938	ORAI3		16p11.2
ENSG00000253729	PRKDC	0.6077	8q11.21		ENSG00000180891	CUEDC1		17q22
ENSG00000215251	FASTKD5	0.5449	20p13		ENSG00000129824	RPS4Y1		Yp11.2
ENSG00000124571	XPO5	0.5111	6p21.1		ENSG00000109775	UFSP2		4q35.1
ENSG00000135900	MRPL44	0.4769	2q36.1		ENSG00000277438	KDM5DP1		Yq11.223
ENSG00000125871	MGME1	0.5375	20p11.23		ENSG00000072134	EPN2		17p11.2
ENSG00000198176	TFDP1	0.4748	13q34		ENSG00000154620	TMSB4Y		Yq11.221
ENSG00000143321	HDGF	0.5333	1q23.1		ENSG00000126070	AGO3		1p34.3
ENSG00000144231	POLR2D	0.4385	2q14.3		ENSG00000229236	TTTY10		Yq11.223
ENSG00000138442	WDR12	0.4728	2q33.2		ENSG00000186260	MKL2		16p13.12
ENSG00000144021	CIAO1	0.44	2q11.2		ENSG00000176728	TTTY14		Yq11.222
ENSG00000101310	SEC23B	0.5423	20p11.23		ENSG00000223915	DPPA2P1		Yq11.221
ENSG00000112242	E2F3	0.4747	6p22.3		ENSG00000134698	AGO4		1p34.3
ENSG00000156471	PTDSS1	0.6701	8q22.1		ENSG00000204084	INPP5B		1p34.3
ENSG00000143549	TPM3	0.5333	1q21.3		ENSG00000241014	AC114490.1		1p34.3
ENSG00000198700	IPO9	0.5127	1q32.1		ENSG00000103264	FBXO31		16q24.2
ENSG00000185803	SLC52A2	0.6629	8q24.3		ENSG00000164615	CAMLG		5q31.1
ENSG00000120253	NUP43	0.4642	6q25.1		ENSG00000275178	AC018529.1		18q23
ENSG00000120437	ACAT2	0.4553	6q25.3		ENSG00000113269	RNF130		5q35.3
ENSG00000196591	HDAC2	0.4557	6q21		ENSG00000151929	BAG3		10q26.11
ENSG00000116161	CACYBP	0.5151	1q25.1		ENSG00000178996	SNX18		5q11.2
ENSG00000137168	PPIL1	0.5014	6p21.2		ENSG00000234040	RPL10P12		12q15
ENSG00000172893	DHCR7	0.4437	11q13.4		ENSG00000107864	CPEB3		10q23.32
ENSG00000263513	FAM72C	0.5316	1q21.1		ENSG00000142733	MAP3K6		1p36.11
ENSG00000118705	RPN2	0.5953	20q11.23		ENSG00000103145	HCFC1R1		16p13.3
ENSG00000101146	RAE1	0.5945	20q13.31		ENSG00000184584	TMEM173		5q31.2
ENSG00000100983	GSS	0.589	20q11.22		ENSG00000241859	ANOS2P		Yq11.221
ENSG00000101464	PIGU	0.5827	20q11.22		ENSG00000148484	RSU1		10p13
ENSG00000143401	ANP32E	0.5292	1q21.2		ENSG00000226688	ENTPD1-AS1		10q24.1
ENSG00000135316	SYNCRIP	0.4286	6q14.3		ENSG00000267787	AC027097.2		18q21.31
ENSG00000143179	UCK2	0.5294	1q24.1		ENSG00000166783	MARF1		16p13.11
ENSG00000006625	GGCT	0.5368	7p14.3		ENSG00000103199	ZNF500		16p13.3
ENSG00000031691	CENPQ	0.4847	6p12.3		ENSG00000099715	PCDH11Y		Yp11.2
ENSG00000101084	C20orf24	0.5935	20q11.23		ENSG00000135074	ADAM19		5q33.3
ENSG00000143319	ISG20L2	0.5333	1q23.1		ENSG00000214189	ZNF788		19p13.2
ENSG00000106268	NUDT1	0.474	7p22.3		ENSG00000107816	LZTS2		10q24.31
ENSG00000067704	IARS2	0.5152	1q41		ENSG00000113851	CRBN		3p26.2
ENSG00000137656	BUD13	0.4568	11q23.3		ENSG00000243414	TICAM2		5q22.3
ENSG00000160688	FLAD1	0.5421	1q21.3		ENSG00000198692	EIF1AY		Yq11.223
ENSG00000101391	CDK5RAP1	0.5739	20q11.21		ENSG00000178184	PARD6G		18q23
ENSG00000125977	EIF2S2	0.5757	20q11.22		ENSG00000125648	SLC25A23		19p13.3
ENSG00000143674	MAP3K21	0.5069	1q42.2		ENSG00000186446	ZNF501		3p21.31
ENSG00000124795	DEK	0.4711	6p22.3		ENSG00000106799	TGFBR1		9q22.33
ENSG00000235173	HGH1	0.6629	8q24.3		ENSG00000091592	NLRP1		17p13.2
ENSG00000089006	SNX5	0.5358	20p11.23		ENSG00000273837	AC018755.4		19q13.41
ENSG00000106305	AIMP2	0.5057	7p22.1		ENSG00000138119	MYOF		10q23.33
ENSG00000106399	RPA3	0.4956	7p21.3		ENSG00000125122	LRRC29		16q22.1
ENSG00000124767	GLO1	0.5107	6p21.2		ENSG00000067646	ZFY		Yp11.2
ENSG00000134375	TIMM17A	0.5157	1q32.1		ENSG00000011638	TMEM159		16p12.3
ENSG00000120699	EXOSC8	0.5155	13q13.3		ENSG00000197879	MYO1C		17p13.3
ENSG00000153310	FAM49B	0.6795	8q24.21		ENSG00000077238	IL4R		16p12.1
ENSG00000066855	MTFR1	0.6319	8q13.1		ENSG00000164023	SGMS2		4q25
ENSG00000168061	SAC3D1	0.4423	11q13.1		ENSG00000103351	CLUAP1		16p13.3
ENSG00000189403	HMGB1	0.509	13q12.3		ENSG00000145248	SLC10A4		4p11
ENSG00000136628	EPRS	0.5152	1q41		ENSG00000104154	SLC30A4		15q21.1
ENSG00000160752	FDPS	0.5445	1q22		ENSG00000030582	GRN		17q21.31
ENSG00000122687	MRM2	0.474	7p22.3		ENSG00000187010	RHD		1p36.11
ENSG00000179950	PUF60	0.665	8q24.3		ENSG00000089737	DDX24		14q32.12
ENSG00000124789	NUP153	0.4764	6p22.3		ENSG00000167733	HSD11B1L		19p13.3
ENSG00000116750	UCHL5	0.5032	1q31.2		ENSG00000133030	MPRIP		17p11.2
ENSG00000154429	CCSAP	0.5093	1q42.13		ENSG00000232226	ARSFP1		Yq11.21
ENSG00000168476	REEP4	0.5933	8p21.3		ENSG00000005339	CREBBP		16p13.3
ENSG00000160072	ATAD3B	0.4319	1p36.33		ENSG00000173875	ZNF791		19p13.13
ENSG00000179091	CYC1	0.6629	8q24.3		ENSG00000270049	AC009061.2		16q22.1
ENSG00000179041	RRS1	0.6345	8q13.1		ENSG00000101493	ZNF516		18q23
ENSG00000176393	RNPEP	0.5158	1q32.1		ENSG00000168807	SNTB2		16q22.1
ENSG00000182004	SNRPE	0.5155	1q32.1		ENSG00000107882	SUFU		10q24.32
ENSG00000101407	TTI1	0.6026	20q11.23		ENSG00000103150	MLYCD		16q23.3
ENSG00000162769	FLVCR1	0.5028	1q32.3		ENSG00000116209	TMEM59		1p32.3
ENSG00000204713	TRIM27	0.5113	6p22.1		ENSG00000102871	TRADD		16q22.1
ENSG00000096384	HSP90AB1	0.4952	6p21.1		ENSG00000122008	POLK		5q13.3
ENSG00000184428	TOP1MT	0.6585	8q24.3		ENSG00000132122	SPATA6		1p33
ENSG00000089195	TRMT6	0.5424	20p12.3		ENSG00000164010	ERMAP		1p34.2
ENSG00000244462	RBM12	0.5934	20q11.22		ENSG00000175309	PHYKPL		5q35.3
ENSG00000133740	E2F5	0.6442	8q21.2		ENSG00000267795	SMIM22		16p13.3
ENSG00000147799	ARHGAP39	0.6607	8q24.3		ENSG00000186834	HEXIM1		17q21.31
ENSG00000162851	TFB2M	0.4981	1q44		ENSG00000251996	Y_RNA		Yp11.2
ENSG00000162757	C1orf74	0.5043	1q32.2		ENSG00000059122	FLYWCH1		16p13.3
ENSG00000124535	WRNIP1	0.4417	6p25.2		ENSG00000165121	AL353743.1		9q21.33
ENSG00000182325	FBXL6	0.6629	8q24.3		ENSG00000122378	FAM213A		10q23.1
ENSG00000119285	HEATR1	0.4964	1q43		ENSG00000131002	TXLNGY		Yq11.222
ENSG00000101447	FAM83D	0.6096	20q11.23		ENSG00000189067	LITAF		16p13.13
ENSG00000101158	NELFCD	0.5973	20q13.32		ENSG00000251841	RNU6-1334P		Yp11.2
ENSG00000164941	INTS8	0.6705	8q22.1		ENSG00000164172	MOCS2		5q11.2
ENSG00000137337	MDC1	0.5155	6p21.33		ENSG00000217896	ZNF839P1		Yq11.222
ENSG00000118246	FASTKD2	0.4896	2q33.3		ENSG00000213977	TAX1BP3		17p13.2
ENSG00000086232	EIF2AK1	0.5057	7p22.1		ENSG00000135686	KLHL36		16q24.1
ENSG00000180921	FAM83H	0.665	8q24.3		ENSG00000133460	SLC2A11		22q11.23
ENSG00000135525	MAP7	0.4788	6q23.3		ENSG00000105245	NUMBL		19q13.2
ENSG00000057608	GDI2	0.426	10p15.1		ENSG00000227888	FAM66A		8p23.1
ENSG00000102743	SLC25A15	0.5281	13q14.11		ENSG00000155324	GRAMD2B		5q23.2
ENSG00000137574	TGS1	0.6188	8q12.1		ENSG00000205726	ITSN1		21q22.11
ENSG00000144028	SNRNP200	0.44	2q11.2		ENSG00000074657	ZNF532		18q21.32
ENSG00000132623	ANKEF1	0.5278	20p12.2		ENSG00000113240	CLK4		5q35.3
ENSG00000123505	AMD1	0.4503	6q21		ENSG00000140939	NOL3		16q22.1
ENSG00000204209	DAXX	0.4999	6p21.32		ENSG00000166676	TVP23A		16p13.13
ENSG00000083307	GRHL2	0.6748	8q22.3		ENSG00000144746	ARL6IP5		3p14.1
ENSG00000131778	CHD1L	0.5294	1q21.1		ENSG00000041880	PARP3		3p21.2
ENSG00000137563	GGH	0.6284	8q12.3		ENSG00000157315	TMED6		16q22.1
ENSG00000101189	MRGBP	0.5973	20q13.33		ENSG00000135720	DYNC1LI2		16q22.1
ENSG00000227057	WDR46	0.4999	6p21.32		ENSG00000109220	CHIC2		4q12
ENSG00000101166	PRELID3B	0.5973	20q13.32		ENSG00000186300	ZNF555		19p13.3
ENSG00000124787	RPP40	0.4513	6p25.1		ENSG00000137802	MAPKBP1		15q15.1
ENSG00000088305	DNMT3B	0.5752	20q11.21		ENSG00000157933	SKI		1p36.33
ENSG00000176853	FAM91A1	0.6893	8q24.13		ENSG00000171206	TRIM8		10q24.32
ENSG00000201512	SNORA71C	0.6089	20q11.23		ENSG00000166946	CCNDBP1		15q15.2
ENSG00000143799	PARP1	0.512	1q42.12		ENSG00000140632	GLYR1		16p13.3
ENSG00000137713	PPP2R1B	0.4583	11q23.1		ENSG00000245937	LINC01184		5q23.3
ENSG00000203499	IQANK1	0.665	8q24.3		ENSG00000136866	ZFP37		9q32
ENSG00000088356	PDRG1	0.5747	20q11.21		ENSG00000151458	ANKRD50		4q28.1
ENSG00000125877	ITPA	0.5449	20p13		ENSG00000132376	INPP5K		17p13.3
ENSG00000182307	C8orf33	0.6628	8q24.3		ENSG00000267040	AC027097.1		18q21.31
ENSG00000146223	RPL7L1	0.5188	6p21.1		ENSG00000206159	GYG2P1		Yq11.21
ENSG00000109917	ZPR1	0.4568	11q23.3		ENSG00000155876	RRAGA		9p22.1
ENSG00000018699	TTC27	0.4514	2p22.3		ENSG00000186777	ZNF732		4p16.3
ENSG00000123992	DNPEP	0.4831	2q35		ENSG00000199357	Y_RNA		18q11.2
ENSG00000178896	EXOSC4	0.6629	8q24.3		ENSG00000107560	RAB11FIP2		10q26.11
ENSG00000104524	PYCR3	0.6607	8q24.3		ENSG00000179523	EIF3J-AS1		15q21.1
ENSG00000169972	PUSL1	0.4319	1p36.33		ENSG00000272610	MAGI1-IT1		3p14.1
ENSG00000124784	RIOK1	0.4558	6p24.3		ENSG00000100271	TTLL1		22q13.2
ENSG00000143374	TARS2	0.5293	1q21.2		ENSG00000178951	ZBTB7A		19p13.3
ENSG00000154370	TRIM11	0.5092	1q42.13		ENSG00000184895	SRY		Yp11.2
ENSG00000173456	RNF26	0.4638	11q23.3		ENSG00000254415	SIGLEC14		19q13.41
ENSG00000137547	MRPL15	0.613	8q11.23		ENSG00000246560	AC018797.2		4q24
ENSG00000132423	COQ3	0.4249	6q16.2		ENSG00000104714	ERICH1		8p23.3
ENSG00000143436	MRPL9	0.5333	1q21.3		ENSG00000125124	BBS2		16q13
ENSG00000101079	NDRG3	0.5935	20q11.23		ENSG00000273402	AC004908.3		8p23.3
ENSG00000175581	MRPL48	0.4497	11q13.4		ENSG00000142961	MOB3C		1p33
ENSG00000083635	NUFIP1	0.5252	13q14.12		ENSG00000274653	AC106782.6		16p11.2
ENSG00000242372	EIF6	0.5915	20q11.22		ENSG00000166971	AKTIP		16q12.2
ENSG00000156469	MTERF3	0.6701	8q22.1		ENSG00000102931	ARL2BP		16q13
ENSG00000112249	ASCC3	0.4205	6q16.3		ENSG00000231535	LINC00278		Yp11.2
ENSG00000085377	PREP	0.4315	6q21		ENSG00000198160	MIER1		1p31.3
ENSG00000108344	PSMD3	0.4927	17q21.1		ENSG00000226555	AGKP1		Yq11.221
ENSG00000107951	MTPAP	0.4289	10p11.23		ENSG00000099725	PRKY		Yp11.2
ENSG00000104549	SQLE	0.685	8q24.13		ENSG00000252770	RNU7-4P		12q15
ENSG00000149792	MRPL49	0.444	11q13.1		ENSG00000145779	TNFAIP8		5q23.1
ENSG00000104320	NBN	0.6673	8q21.3		ENSG00000272338	AC067838.1		8p12
ENSG00000104312	RIPK2	0.6673	8q21.3		ENSG00000252766	RNU6-255P		Yq11.222
ENSG00000180992	MRPL14	0.4968	6p21.1		ENSG00000214413	BBIP1		10q25.2
ENSG00000005175	RPAP3	0.4531	12q13.11		ENSG00000255145	STX17-AS1		9q31.1
ENSG00000146109	ABT1	0.5082	6p22.2		ENSG00000225117	ARSDP1		Yq11.21
ENSG00000147649	MTDH	0.6754	8q22.1		ENSG00000198718	TOGARAM1		14q21.2
ENSG00000106355	LSM5	0.5356	7p14.3		ENSG00000090581	GNPTG		16p13.3
ENSG00000204613	TRIM10	0.5234	6p22.1		ENSG00000256325	AC025423.1		12q15
ENSG00000197586	ENTPD6	0.5505	20p11.21		ENSG00000151883	PARP8		5q11.1
ENSG00000101294	HM13	0.5734	20q11.21		ENSG00000113719	ERGIC1		5q35.1
ENSG00000101076	HNF4A	0.6205	20q13.12		ENSG00000237037	NDUFA6-AS1		22q13.2
ENSG00000172269	DPAGT1	0.4685	11q23.3		ENSG00000161277	THAP8		19q13.12
ENSG00000164924	YWHAZ	0.677	8q22.3		ENSG00000166352	C11orf74		11p12
ENSG00000153989	NUS1	0.4589	6q22.1		ENSG00000254866	DEFB109D		8p23.1
ENSG00000178105	DDX10	0.4638	11q22.3		ENSG00000029725	RABEP1		17p13.2
ENSG00000111880	RNGTT	0.4362	6q15		ENSG00000198728	LDB1		10q24.32
ENSG00000135521	LTV1	0.4661	6q24.2		ENSG00000197536	C5orf56		5q31.1
ENSG00000158864	NDUFS2	0.535	1q23.3		ENSG00000108828	VAT1		17q21.31
ENSG00000145979	TBC1D7	0.4673	6p24.1		ENSG00000136936	XPA		9q22.33
ENSG00000189376	C8orf76	0.687	8q24.13		ENSG00000151422	FER		5q21.3
ENSG00000120992	LYPLA1	0.613	8q11.23		ENSG00000101751	POLI		18q21.2
ENSG00000153975	ZUFSP	0.4554	6q22.1		ENSG00000261799	AC007406.5		12p13.33
ENSG00000101138	CSTF1	0.6018	20q13.2		ENSG00000145390	USP53		4q26
ENSG00000116698	SMG7	0.5118	1q25.3		ENSG00000164291	ARSK		5q15
ENSG00000149313	AASDHPPT	0.46	11q22.3		ENSG00000164574	GALNT10		5q33.2
ENSG00000050344	NFE2L3	0.5354	7p15.2		ENSG00000059145	UNKL		16p13.3
ENSG00000187778	MCRS1	0.4518	12q13.12		ENSG00000279529	AC008764.8		19p13.11
ENSG00000164758	MED30	0.6846	8q24.11		ENSG00000164331	ANKRA2		5q13.2
ENSG00000124193	SRSF6	0.619	20q13.11		ENSG00000174132	FAM174A		5q21.1
ENSG00000198087	CD2AP	0.4895	6p12.3		ENSG00000055147	FAM114A2		5q33.2
ENSG00000112110	MRPL18	0.4553	6q25.3		ENSG00000225465	RFPL1S		22q12.2
ENSG00000101266	CSNK2A1	0.5311	20p13		ENSG00000105708	ZNF14		19p13.11
ENSG00000170191	NANP	0.5443	20p11.21		ENSG00000279852	AC083964.2		8p23.3
ENSG00000158106	RHPN1	0.6585	8q24.3		ENSG00000166887	VPS39		15q15.1
ENSG00000135747	ZNF670-ZNF695	0.504	1q44		ENSG00000234773	AC012618.3		19p13.2
ENSG00000149428	HYOU1	0.4685	11q23.3		ENSG00000167671	UBXN6		19p13.3
ENSG00000244005	NFS1	0.5934	20q11.22		ENSG00000166275	BORCS7		10q24.32
ENSG00000143499	SMYD2	0.4968	1q32.3		ENSG00000103024	NME3		16p13.3
ENSG00000160679	CHTOP	0.5346	1q21.3		ENSG00000120306	CYSTM1		5q31.3
ENSG00000101182	PSMA7	0.5999	20q13.33		ENSG00000254423	AC087203.1		8p23.1
ENSG00000133316	WDR74	0.4456	11q12.3		ENSG00000177692	DNAJC28		21q22.11
ENSG00000213719	CLIC1	0.5137	6p21.33		ENSG00000270055	AC127502.2		15q13.2
ENSG00000144591	GMPPA	0.4831	2q35		ENSG00000141504	SAT2		17p13.1
ENSG00000161036	LRWD1	0.5305	7q22.1		ENSG00000170004	CHD3		17p13.1
ENSG00000001167	NFYA	0.5157	6p21.1		ENSG00000231509	AL162253.1		9p24.1
ENSG00000173418	NAA20	0.5396	20p11.23		ENSG00000265778	AC018413.1		18q23
ENSG00000101442	ACTR5	0.6077	20q11.23		ENSG00000279948	AC008895.1		19q13.32
ENSG00000225921	NOL7	0.4691	6p23		ENSG00000166548	TK2		16q21
ENSG00000143924	EML4	0.4367	2p21		ENSG00000181904	C5orf24		5q31.1
ENSG00000132196	HSD17B7	0.5378	1q23.3		ENSG00000141002	TCF25		16q24.3
ENSG00000180900	SCRIB	0.665	8q24.3		ENSG00000158122	AAED1		9q22.33
ENSG00000225091	SNORA71A	0.6089	20q11.23		ENSG00000196792	STRN3		14q12
ENSG00000101367	MAPRE1	0.577	20q11.21		ENSG00000090905	TNRC6A		16p12.1
ENSG00000168275	COA6	0.504	1q42.2		ENSG00000065802	ASB1		2q37.3
ENSG00000014164	ZC3H3	0.6585	8q24.3		ENSG00000100034	PPM1F		22q11.22
ENSG00000101474	APMAP	0.5509	20p11.21		ENSG00000177576	C18orf32		18q21.1
ENSG00000069248	NUP133	0.5107	1q42.13
ENSG00000010165	METTL13	0.5264	1q24.3
ENSG00000147586	MRPS28	0.6495	8q21.13
ENSG00000161813	LARP4	0.4559	12q13.12
ENSG00000156711	MAPK13	0.4999	6p21.31
ENSG00000172336	POP7	0.5557	7q22.1
ENSG00000008018	PSMB1	0.3787	6q27
ENSG00000169241	SLC50A1	0.5445	1q22
ENSG00000125898	FAM110A	0.5291	20p13
ENSG00000088930	XRN2	0.5494	20p11.22
ENSG00000178409	BEND3	0.4385	6q21
ENSG00000143761	ARF1	0.5106	1q42.13
ENSG00000116521	SCAMP3	0.5445	1q22
ENSG00000124802	EEF1E1	0.4614	6p24.3
ENSG00000100991	TRPC4AP	0.5921	20q11.22
ENSG00000013375	PGM3	0.4262	6q14.1
ENSG00000143368	SF3B4	0.525	1q21.2
ENSG00000175606	TMEM70	0.6415	8q21.11
ENSG00000158850	B4GALT3	0.535	1q23.3
ENSG00000101898	MCTS2P	0.5734	20q11.21
ENSG00000006451	RALA	0.5261	7p14.1
ENSG00000074582	BCS1L	0.4861	2q35
ENSG00000207652	MIR621	0.5281	13q14.11
ENSG00000246582	AC100861.1	0.5925	8p21.3
ENSG00000009844	VTA1	0.4678	6q24.1
ENSG00000101413	RPRD1B	0.605	20q11.23
ENSG00000104413	ESRP1	0.6683	8q22.1
ENSG00000279347	AC021945.1	0.6872	8q24.12
ENSG00000186205	MARC1	0.5093	1q41
ENSG00000065060	UHRF1BP1	0.5045	6p21.31
ENSG00000029639	TFB1M	0.4687	6q25.3
ENSG00000125970	RALY	0.5757	20q11.22
ENSG00000117222	RBBP5	0.517	1q32.1
ENSG00000158483	FAM86C1	0.4416	11q13.4
ENSG00000125901	MRPS26	0.5452	20p13
ENSG00000154582	ELOC	0.6415	8q21.11
ENSG00000071894	CPSF1	0.6629	8q24.3
ENSG00000166004	CEP295	0.46	11q21
ENSG00000143742	SRP9	0.5135	1q42.12
ENSG00000125459	MSTO1	0.5445	1q22
ENSG00000101255	TRIB3	0.5316	20p13
ENSG00000081721	DUSP12	0.5352	1q23.3
ENSG00000149658	YTHDF1	0.5927	20q13.33
ENSG00000132661	NXT1	0.5505	20p11.21
ENSG00000134453	RBM17	0.4294	10p15.1
ENSG00000124541	RRP36	0.5188	6p21.1
ENSG00000088298	EDEM2	0.5871	20q11.22
ENSG00000185875	THNSL1	0.4429	10p12.1
ENSG00000171316	CHD7	0.6269	8q12.2
ENSG00000130193	THEM6	0.6607	8q24.3
ENSG00000143256	PFDN2	0.5363	1q23.3
ENSG00000159377	PSMB4	0.532	1q21.3
ENSG00000163872	YEATS2	0.4849	3q27.1
ENSG00000064313	TAF2	0.6872	8q24.12
ENSG00000124226	RNF114	0.603	20q13.13
ENSG00000204564	C6orf136	0.5155	6p21.33
ENSG00000168566	SNRNP48	0.4574	6p24.3
ENSG00000196756	SNHG17	0.6089	20q11.23
ENSG00000125834	STK35	0.5369	20p13
ENSG00000156170	NDUFAF6	0.6683	8q22.1
ENSG00000100997	ABHD12	0.5458	20p11.21
ENSG00000120265	PCMT1	0.4642	6q25.1
ENSG00000096433	ITPR3	0.4983	6p21.31
ENSG00000204371	EHMT2	0.5183	6p21.33
ENSG00000204264	PSMB8	0.5014	6p21.32
ENSG00000121022	COPS5	0.6407	8q13.1
ENSG00000137411	VARS2	0.5139	6p21.33
ENSG00000162704	ARPC5	0.5132	1q25.3
ENSG00000160803	UBQLN4	0.5379	1q22
ENSG00000123908	AGO2	0.6705	8q24.3
ENSG00000143569	UBAP2L	0.5347	1q21.3
ENSG00000136986	DERL1	0.6858	8q24.13
ENSG00000115944	COX7A2L	0.438	2p21
ENSG00000124688	MAD2L1BP	0.5096	6p21.1
ENSG00000198824	CHAMP1	0.4727	13q34
ENSG00000162129	CLPB	0.4447	11q13.4
ENSG00000198276	UCKL1	0.5859	20q13.33
ENSG00000130706	ADRM1	0.5999	20q13.33
ENSG00000153207	AHCTF1	0.504	1q44
ENSG00000158480	SPATA2	0.603	20q13.13
ENSG00000105865	DUS4L	0.5144	7q22.3
ENSG00000054967	RELT	0.4511	11q13.4
ENSG00000104472	CHRAC1	0.6727	8q24.3
ENSG00000163444	TMEM183A	0.5213	1q32.1
ENSG00000167904	TMEM68	0.6188	8q12.1
ENSG00000059378	PARP12	0.4868	7q34
ENSG00000204315	FKBPL	0.5183	6p21.32
ENSG00000074201	CLNS1A	0.4556	11q14.1
ENSG00000124532	MRS2	0.4987	6p22.3
ENSG00000088451	TGDS	0.4865	13q32.1
ENSG00000196371	FUT4	0.4631	11q21
ENSG00000111816	FRK	0.4569	6q22.1
ENSG00000050393	MCUR1	0.4707	6p23
ENSG00000133739	LRRCC1	0.6442	8q21.2
ENSG00000204392	LSM2	0.5168	6p21.33
ENSG00000143294	PRCC	0.5333	1q23.1
ENSG00000204516	MICB	0.5123	6p21.33
ENSG00000124228	DDX27	0.6129	20q13.13
ENSG00000160972	PPP1R16A	0.6607	8q24.3
ENSG00000188342	GTF2F2	0.5251	13q14.12
ENSG00000181577	C6orf223	0.4983	6p21.1
ENSG00000000419	DPM1	0.6036	20q13.13
ENSG00000112592	TBP	0.3787	6q27
ENSG00000136709	WDR33	0.4385	2q14.3
ENSG00000070756	PABPC1	0.6742	8q22.3
ENSG00000146386	ABRACL	0.4743	6q24.1
ENSG00000204574	ABCF1	0.5171	6p21.33
ENSG00000158941	CCAR2	0.5946	8p21.3
ENSG00000160818	GPATCH4	0.5347	1q22
ENSG00000171161	ZNF672	0.5057	1q44
ENSG00000124171	PARD6B	0.6036	20q13.13
ENSG00000203724	C1orf53	0.4952	1q31.3
ENSG00000112651	MRPL2	0.5172	6p21.1
ENSG00000154124	OTULIN	0.4248	5p15.2
ENSG00000167700	MFSD3	0.6607	8q24.3
ENSG00000196586	MYO6	0.4347	6q14.1
ENSG00000104442	ARMC1	0.6307	8q13.1
ENSG00000101337	TM9SF4	0.5734	20q11.21
ENSG00000105948	TTC26	0.4852	7q34
ENSG00000162227	TAF6L	0.4456	11q12.3
ENSG00000160588	MPZL3	0.4733	11q23.3
ENSG00000155096	AZIN1	0.6717	8q22.3
ENSG00000173137	ADCK5	0.6629	8q24.3
ENSG00000115816	CEBPZ	0.4459	2p22.2
ENSG00000136240	KDELR2	0.5024	7p22.1
ENSG00000237686	AL109615.3	0.5014	6p21.1
ENSG00000204568	MRPS18B	0.5155	6p21.33
ENSG00000020256	ZFP64	0.6117	20q13.2
ENSG00000172757	CFL1	0.444	11q13.1
ENSG00000070501	POLB	0.5863	8p11.21
ENSG00000042429	MED17	0.4583	11q21
ENSG00000106537	TSPAN13	0.504	7p21.1
ENSG00000089902	RCOR1	0.4064	14q32.31
ENSG00000101365	IDH3B	0.5384	20p13
ENSG00000010072	SPRTN	0.5063	1q42.2
ENSG00000155100	OTUD6B	0.6683	8q21.3
ENSG00000214517	PPME1	0.4546	11q13.4
ENSG00000143498	TAF1A	0.5194	1q41
ENSG00000204536	CCHCR1	0.5154	6p21.33
ENSG00000101126	ADNP	0.6036	20q13.13
ENSG00000125798	FOXA2	0.5452	20p11.21
ENSG00000204560	DHX16	0.5155	6p21.33
ENSG00000117597	DIEXF	0.5043	1q32.2
ENSG00000254726	MEX3A	0.5379	1q22
ENSG00000173825	TIGD3	0.4394	11q13.1
ENSG00000125991	ERGIC3	0.5928	20q11.22
ENSG00000136758	YME1L1	0.4307	10p12.1
ENSG00000130699	TAF4	0.5986	20q13.33
ENSG00000116030	SUMO1	0.4698	2q33.1
ENSG00000168002	POLR2G	0.4456	11q12.3
ENSG00000163362	INAVA	0.5083	1q32.1
ENSG00000112159	MDN1	0.4376	6q15
ENSG00000255224	AC109322.1	0.6629	8q24.3
ENSG00000173744	AGFG1	0.4829	2q36.3
ENSG00000152147	GEMIN6	0.4419	2p22.1
ENSG00000112473	SLC39A7	0.5014	6p21.32
ENSG00000160959	LRRC14	0.6607	8q24.3
ENSG00000071994	PDCD2	0.3801	6q27
ENSG00000161016	RPL8	0.6607	8q24.3
ENSG00000150779	TIMM8B	0.4563	11q23.1
ENSG00000204220	PFDN6	0.4999	6p21.32
ENSG00000143612	C1orf43	0.5333	1q21.3
ENSG00000183137	CEP57L1	0.4507	6q21
ENSG00000172197	MBOAT1	0.4747	6p22.3
ENSG00000166012	TAF1D	0.4583	11q21
ENSG00000022567	SLC45A4	0.6575	8q24.3
ENSG00000124608	AARS2	0.4952	6p21.1
ENSG00000106367	AP1S1	0.5423	7q22.1
ENSG00000169021	UQCRFS1	0.4208	19q12
ENSG00000223813	AC007255.1	0.531	7p14.3
ENSG00000163166	IWS1	0.4402	2q14.3
ENSG00000181924	COA4	0.4497	11q13.4
ENSG00000254973	AC105219.4	0.665	8q24.3
ENSG00000150776	NKAPD1	0.4563	11q23.1
ENSG00000170791	CHCHD7	0.6164	8q12.1
ENSG00000120694	HSPH1	0.5122	13q12.3
ENSG00000139842	CUL4A	0.4784	13q34
ENSG00000186625	KATNA1	0.4627	6q25.1
ENSG00000080189	SLC35C2	0.6224	20q13.12
ENSG00000101150	TPD52L2	0.5865	20q13.33
ENSG00000170322	NFRKB	0.4478	11q24.3
ENSG00000132792	CTNNBL1	0.5996	20q11.23
ENSG00000112640	PPP2R5D	0.5188	6p21.1
ENSG00000196418	ZNF124	0.5055	1q44
ENSG00000125818	PSMF1	0.5291	20p13
ENSG00000147684	NDUFB9	0.686	8q24.13
ENSG00000064995	TAF11	0.5045	6p21.31
ENSG00000101216	GMEB2	0.59	20q13.33
ENSG00000104518	GSDMD	0.6585	8q24.3
ENSG00000004864	SLC25A13	0.5426	7q21.3
ENSG00000112685	EXOC2	0.3971	6p25.3
ENSG00000160172	FAM86C2P	0.4651	11q13.2
ENSG00000173327	MAP3K11	0.439	11q13.1
ENSG00000168569	TMEM223	0.4456	11q12.3
ENSG00000117592	PRDX6	0.5238	1q25.1
ENSG00000152332	UHMK1	0.5363	1q23.3
ENSG00000164933	SLC25A32	0.6801	8q22.3
ENSG00000176532	PRR15	0.531	7p14.3
ENSG00000108094	CUL2	0.4153	10p11.21
ENSG00000104689	TNFRSF10A	0.5925	8p21.3
ENSG00000101343	CRNKL1	0.5396	20p11.23
ENSG00000105778	AVL9	0.5356	7p14.3
ENSG00000126226	PCID2	0.4784	13q34
ENSG00000135801	TAF5L	0.5137	1q42.13
ENSG00000112339	HBS1L	0.4694	6q23.3
ENSG00000152382	TADA1	0.531	1q24.1
ENSG00000181085	MAPK15	0.665	8q24.3
ENSG00000255561	FDXACB1	0.4566	11q23.1
ENSG00000147677	EIF3H	0.6814	8q23.3
ENSG00000135775	COG2	0.5078	1q42.2
ENSG00000096654	ZNF184	0.5113	6p22.1
ENSG00000121644	DESI2	0.4948	1q44
ENSG00000122643	NT5C3A	0.5328	7p14.3
ENSG00000001036	FUCA2	0.4691	6q24.2
ENSG00000104375	STK3	0.6771	8q22.2
ENSG00000066379	ZNRD1	0.5249	6p22.1
ENSG00000235408	SNORA71B	0.6089	20q11.23
ENSG00000137269	LRRC1	0.4591	6p12.1
ENSG00000272189	AL024508.2	0.4788	6q23.3
ENSG00000106397	PLOD3	0.5423	7q22.1
ENSG00000170385	SLC30A1	0.4998	1q32.3
ENSG00000164749	HNF4G	0.6539	8q21.13
ENSG00000127054	INTS11	0.4319	1p36.33
ENSG00000124783	SSR1	0.4558	6p24.3
ENSG00000160710	ADAR	0.5376	1q21.3
ENSG00000115806	GORASP2	0.4716	2q31.1
ENSG00000273821	AL096828.3	0.5927	20q13.33
ENSG00000176731	C8orf59	0.6442	8q21.2
ENSG00000178401	DNAJC22	0.4518	12q13.12
ENSG00000104341	LAPTM4B	0.6785	8q22.1
ENSG00000106266	SNX8	0.4795	7p22.3
ENSG00000187840	EIF4EBP1	0.5697	8p11.23
ENSG00000135587	SMPD2	0.4507	6q21
ENSG00000137343	ATAT1	0.5155	6p21.33
ENSG00000077514	POLD3	0.4476	11q13.4
ENSG00000101194	SLC17A9	0.5973	20q13.33
ENSG00000112357	PEX7	0.4774	6q23.3
ENSG00000101276	SLC52A3	0.5291	20p13
ENSG00000162813	BPNT1	0.5152	1q41
ENSG00000185122	HSF1	0.6629	8q24.3
ENSG00000106086	PLEKHA8	0.5352	7p14.3
ENSG00000065150	IPO5	0.483	13q32.2
ENSG00000101199	ARFGAP1	0.5927	20q13.33
ENSG00000159346	ADIPOR1	0.5213	1q32.1
ENSG00000185000	DGAT1	0.6629	8q24.3
ENSG00000224870	AL391244.1	0.4319	1p36.33
ENSG00000118707	TGIF2	0.5935	20q11.23
ENSG00000067334	DNTTIP2	0.3664	1p22.1
ENSG00000198952	SMG5	0.5348	1q22
ENSG00000147676	MAL2	0.6839	8q24.12
ENSG00000049656	CLPTM1L	0.4073	5p15.33
ENSG00000123352	SPATS2	0.4518	12q13.12
ENSG00000204366	ZBTB12	0.5183	6p21.33
ENSG00000265241	RBM8A	0.5329	1q21.1
ENSG00000164695	CHMP4C	0.6563	8q21.13
ENSG00000176124	DLEU1	0.5373	13q14.2
ENSG00000170619	COMMD5	0.6607	8q24.3
ENSG00000143633	C1orf131	0.5063	1q42.2
ENSG00000171552	BCL2L1	0.5747	20q11.21
ENSG00000125863	MKKS	0.5261	20p12.2
ENSG00000137404	NRM	0.5155	6p21.33
ENSG00000104522	TSTA3	0.6607	8q24.3
ENSG00000173334	TRIB1	0.685	8q24.13
ENSG00000146457	WTAP	0.4553	6q25.3
ENSG00000158769	F11R	0.5378	1q23.3
ENSG00000139514	SLC7A1	0.5089	13q12.3
ENSG00000117362	APH1A	0.5307	1q21.2
ENSG00000066651	TRMT11	0.4691	6q22.32
ENSG00000108021	FAM208B	0.4255	10p15.1
ENSG00000035687	ADSS	0.4917	1q44
ENSG00000124588	NQO2	0.4417	6p25.2
ENSG00000204839	MROH6	0.6585	8q24.3
ENSG00000125844	RRBP1	0.5356	20p12.1
ENSG00000277462	ZNF670	0.5055	1q44
ENSG00000147687	TATDN1	0.686	8q24.13
ENSG00000176407	KCMF1	0.4269	2p11.2
ENSG00000172315	TP53RK	0.6231	20q13.12
ENSG00000096401	CDC5L	0.4952	6p21.1
ENSG00000014216	CAPN1	0.444	11q13.1
ENSG00000132680	KHDC4	0.5379	1q22
ENSG00000185730	ZNF696	0.6585	8q24.3
ENSG00000163467	TSACC	0.5361	1q22
ENSG00000178719	GRINA	0.6629	8q24.3
ENSG00000070718	AP3M2	0.5814	8p11.21
ENSG00000064601	CTSA	0.6253	20q13.12
ENSG00000146232	NFKBIE	0.4952	6p21.1
ENSG00000160785	SLC25A44	0.5348	1q22
ENSG00000162222	TTC9C	0.4463	11q12.3
ENSG00000137288	UQCC2	0.4968	6p21.31
ENSG00000166002	SMCO4	0.46	11q21
ENSG00000271781	AC026740.1	0.4074	5p15.33
ENSG00000221955	SLC12A8	0.4562	3q21.2
ENSG00000143748	NVL	0.5165	1q42.11
ENSG00000101311	FERMT1	0.5424	20p12.3
ENSG00000143375	CGN	0.5305	1q21.3
ENSG00000181135	ZNF707	0.665	8q24.3
ENSG00000082269	FAM135A	0.4295	6q13
ENSG00000145982	FARS2	0.4519	6p25.1
ENSG00000232860	SMG7-AS1	0.5089	1q25.3
ENSG00000112130	RNF8	0.5014	6p21.2
ENSG00000122218	COPA	0.5361	1q23.2
ENSG00000178814	OPLAH	0.6629	8q24.3
ENSG00000138050	THUMPD2	0.4406	2p22.1
ENSG00000168303	MPLKIP	0.5306	7p14.1
ENSG00000234127	TRIM26	0.5234	6p22.1
ENSG00000078808	SDF4	0.4319	1p36.33
ENSG00000132793	LPIN3	0.6162	20q12
ENSG00000135334	AKIRIN2	0.4281	6q15
ENSG00000124217	MOCS3	0.6036	20q13.13
ENSG00000174276	ZNHIT2	0.444	11q13.1
ENSG00000135597	REPS1	0.4743	6q24.1
ENSG00000197858	GPAA1	0.6629	8q24.3
ENSG00000101187	SLCO4A1	0.5973	20q13.33
ENSG00000160714	UBE2Q1	0.5363	1q21.3
ENSG00000078668	VDAC3	0.5863	8p11.21
ENSG00000048544	MRPS10	0.5172	6p21.1
ENSG00000164951	PDP1	0.6673	8q22.1
ENSG00000163516	ANKZF1	0.4831	2q35
ENSG00000117360	PRPF3	0.5307	1q21.2
ENSG00000081692	JMJD4	0.5107	1q42.13
ENSG00000180822	PSMG4	0.4453	6p25.2
ENSG00000204463	BAG6	0.5137	6p21.33
ENSG00000101193	GID8	0.5973	20q13.33
ENSG00000112715	VEGFA	0.5081	6p21.1
ENSG00000105963	ADAP1	0.4641	7p22.3
ENSG00000126391	FRMD8	0.4377	11q13.1
ENSG00000143155	TIPRL	0.5282	1q24.2
ENSG00000125826	RBCK1	0.5332	20p13
ENSG00000117595	IRF6	0.5043	1q32.2
ENSG00000226812	AL117382.1	0.6201	20q13.12
ENSG00000158615	PPP1R15B	0.5169	1q32.1
ENSG00000203362	POLH-AS1	0.5096	6p21.1
ENSG00000175536	LIPT2	0.4519	11q13.4
ENSG00000145494	NDUFS6	0.41	5p15.33
ENSG00000075239	ACAT1	0.4664	11q22.3
ENSG00000164944	VIRMA	0.6694	8q22.1
ENSG00000169976	SF3B5	0.4659	6q24.2
ENSG00000137648	TMPRSS4	0.4702	11q23.3
ENSG00000183155	RABIF	0.5184	1q32.1
ENSG00000100865	CINP	0.4064	14q32.31
ENSG00000105879	CBLL1	0.5159	7q22.3
ENSG00000272455	AL391244.3	0.4319	1p36.33
ENSG00000118420	UBE3D	0.4248	6q14.1
ENSG00000196922	ZNF252P	0.6628	8q24.3
ENSG00000104231	ZFAND1	0.6563	8q21.13
ENSG00000161904	LEMD2	0.4968	6p21.31
ENSG00000166913	YWHAB	0.622	20q13.12
ENSG00000164654	MIOS	0.4973	7p21.3
ENSG00000130347	RTN4IP1	0.4305	6q21
ENSG00000135249	RINT1	0.516	7q22.3
ENSG00000126003	PLAGL2	0.5734	20q11.21
ENSG00000143793	C1orf35	0.5106	1q42.13
ENSG00000139835	GRTP1	0.4767	13q34
ENSG00000179886	TIGD5	0.6607	8q24.3
ENSG00000163738	MTHFD2L	0.3418	4q13.3
ENSG00000135297	MTO1	0.4384	6q13
ENSG00000088832	FKBP1A	0.5307	20p13
ENSG00000187735	TCEA1	0.613	8q11.23
ENSG00000143543	JTB	0.5348	1q21.3
ENSG00000135336	ORC3	0.43	6q15
ENSG00000111877	MCM9	0.4554	6q22.31
ENSG00000177732	SOX12	0.5299	20p13
ENSG00000082213	C5orf22	0.4461	5p13.3
ENSG00000183808	RBM12B	0.6673	8q22.1
ENSG00000096080	MRPS18A	0.5096	6p21.1
ENSG00000171103	TRMT61B	0.4641	2p23.2
ENSG00000243364	EFNA4	0.5433	1q21.3
ENSG00000146281	PM20D2	0.4362	6q15
ENSG00000101104	PABPC1L	0.6231	20q13.12
ENSG00000153395	LPCAT1	0.4073	5p15.33
ENSG00000125821	DTD1	0.5423	20p11.23
ENSG00000204427	ABHD16A	0.5137	6p21.33
ENSG00000029363	BCLAF1	0.4788	6q23.3
ENSG00000186047	DLEU7	0.5373	13q14.3
ENSG00000112308	C6orf62	0.5003	6p22.3
ENSG00000136997	MYC	0.6894	8q24.21
ENSG00000275632	AL035461.2	0.5424	20p12.3
ENSG00000204351	SKIV2L	0.5183	6p21.33
ENSG00000117262	GPR89A	0.5316	1q21.1
ENSG00000143811	PYCR2	0.515	1q42.12
ENSG00000146828	SLC12A9	0.55	7q22.1
ENSG00000188112	C6orf132	0.5201	6p21.1
ENSG00000159352	PSMD4	0.5305	1q21.3
ENSG00000150787	PTS	0.4563	11q23.1
ENSG00000265393	AC084125.4	0.6607	8q24.3
ENSG00000203485	INF2	0.4123	14q32.33
ENSG00000186141	POLR3C	0.5316	1q21.1
ENSG00000164494	PDSS2	0.4389	6q21
ENSG00000107897	ACBD5	0.4307	10p12.1
ENSG00000124214	STAU1	0.6122	20q13.13
ENSG00000104218	CSPP1	0.6407	8q13.1
ENSG00000124120	TTPAL	0.6197	20q13.12
ENSG00000130590	SAMD10	0.5859	20q13.33
ENSG00000101115	SALL4	0.6092	20q13.2
ENSG00000168159	RNF187	0.5077	1q42.13
ENSG00000077458	FAM76B	0.4631	11q21
ENSG00000132664	POLR3F	0.5407	20p11.23
ENSG00000104611	SH2D4A	0.5915	8p21.3
ENSG00000160813	PPP1R35	0.5527	7q22.1
ENSG00000176444	CLK2	0.5445	1q22
ENSG00000123545	NDUFAF4	0.4254	6q16.1
ENSG00000131771	PPP1R1B	0.49	17q12
ENSG00000147789	ZNF7	0.6607	8q24.3
ENSG00000167257	RNF214	0.4538	11q23.3
ENSG00000143418	CERS2	0.5305	1q21.3
ENSG00000149346	SLX4IP	0.5278	20p12.2
ENSG00000143207	RFWD2	0.5104	1q25.1
ENSG00000172375	C2CD2L	0.4685	11q23.3
ENSG00000145555	MYO10	0.426	5p15.1
ENSG00000073605	GSDMB	0.4972	17q21.1
ENSG00000160767	FAM189B	0.5445	1q22
ENSG00000162736	NCSTN	0.5361	1q23.2
ENSG00000271303	SRXN1	0.5274	20p13
ENSG00000104408	EIF3E	0.6785	8q23.1
ENSG00000057663	ATG5	0.4319	6q21
ENSG00000124641	MED20	0.5201	6p21.1
ENSG00000133731	IMPA1	0.6563	8q21.13
ENSG00000215114	UBXN2B	0.6188	8q12.1
ENSG00000264425	MIR4653	0.5423	7q22.1
ENSG00000276672	AL161891.1	0.5122	13q13.2
ENSG00000163479	SSR2	0.5379	1q22
ENSG00000101220	C20orf27	0.5479	20p13
ENSG00000144589	STK11IP	0.4831	2q35
ENSG00000175756	AURKAIP1	0.4319	1p36.33
ENSG00000143630	HCN3	0.5445	1q22
ENSG00000003509	NDUFAF7	0.4459	2p22.2
ENSG00000132541	RIDA	0.6795	8q22.2
ENSG00000168014	C2CD3	0.4546	11q13.4
ENSG00000185900	POMK	0.5857	8p11.21
ENSG00000135776	ABCB10	0.5107	1q42.13
ENSG00000047410	TPR	0.5163	1q31.1
ENSG00000165572	KBTBD6	0.5265	13q14.11
ENSG00000160075	SSU72	0.4319	1p36.33
ENSG00000242485	MRPL20	0.4319	1p36.33
ENSG00000088766	CRLS1	0.5424	20p12.3
ENSG00000156411	C14orf2	0.411	14q32.33
ENSG00000180938	ZNF572	0.685	8q24.13
ENSG00000131061	ZNF341	0.5739	20q11.22
ENSG00000066777	ARFGEF1	0.6419	8q13.2
ENSG00000036257	CUL3	0.4785	2q36.2
ENSG00000143850	PLEKHA6	0.5155	1q32.1
ENSG00000204469	PRRC2A	0.5138	6p21.33
ENSG00000233461	AL445524.1	0.5063	1q42.2
ENSG00000055070	SZRD1	0.443	1p36.13
ENSG00000112695	COX7A2	0.4364	6q14.1
ENSG00000137166	FOXP4	0.5233	6p21.1
ENSG00000254093	PINX1	0.5857	8p23.1
ENSG00000271754	AL355802.2	0.5127	6p21.1
ENSG00000213337	ANKRD39	0.4383	2q11.2
ENSG00000259820	AC083843.2	0.6748	8q24.22
ENSG00000131626	PPFIA1	0.457	11q13.3
ENSG00000120697	ALG5	0.5155	13q13.3
ENSG00000147601	TERF1	0.6395	8q21.11
ENSG00000137492	THAP12	0.4573	11q13.5
ENSG00000135540	NHSL1	0.4759	6q24.1
ENSG00000117335	CD46	0.5056	1q32.2
ENSG00000163214	DHX57	0.4419	2p22.1
ENSG00000088833	NSFL1C	0.5307	20p13
ENSG00000254198	AC113191.1	0.5857	8p11.21
ENSG00000125304	TM9SF2	0.49	13q32.3
ENSG00000137274	BPHL	0.4433	6p25.2
ENSG00000176022	B3GALT6	0.4319	1p36.33
ENSG00000137210	TMEM14B	0.47	6p24.2
ENSG00000168092	PAFAH1B2	0.4556	11q23.3
ENSG00000106346	USP42	0.5057	7p22.1
ENSG00000134882	UBAC2	0.49	13q32.3
ENSG00000059588	TARBP1	0.504	1q42.2
ENSG00000166619	BLCAP	0.5953	20q11.23
ENSG00000257390	AC023055.1	0.4654	12q13.2
ENSG00000165055	METTL2B	0.4946	7q32.1
ENSG00000172500	FIBP	0.444	11q13.1
ENSG00000118412	CASP8AP2	0.4376	6q15
ENSG00000164535	DAGLB	0.5024	7p22.1
ENSG00000168763	CNNM3	0.4383	2q11.2
ENSG00000213563	C8orf82	0.6607	8q24.3
ENSG00000272913	AC009237.14	0.4387	2q11.1
ENSG00000175073	VCPIP1	0.6396	8q13.1
ENSG00000146963	LUC7L2	0.4852	7q34
ENSG00000175582	RAB6A	0.4479	11q13.4
ENSG00000106603	COA1	0.5362	7p13
ENSG00000172273	HINFP	0.4685	11q23.3
ENSG00000181638	ZFP41	0.6585	8q24.3
ENSG00000215305	VPS16	0.5401	20p13
ENSG00000088899	LZTS3	0.5449	20p13
ENSG00000117153	KLHL12	0.5198	1q32.1
ENSG00000172354	GNB2	0.5557	7q22.1
ENSG00000234753	FOXP4-AS1	0.5233	6p21.1
ENSG00000119787	ATL2	0.4469	2p22.2
ENSG00000266028	SRGAP2	0.51	1q32.1
ENSG00000235280	MCF2L-AS1	0.4748	13q34
ENSG00000166170	BAG5	0.4096	14q32.33
ENSG00000162231	NXF1	0.4456	11q12.3
ENSG00000079459	FDFT1	0.5972	8p23.1
ENSG00000104432	IL7	0.6517	8q21.13
ENSG00000102738	MRPS31	0.5281	13q14.11
ENSG00000177410	ZFAS1	0.6117	20q13.13
ENSG00000120889	TNFRSF10B	0.591	8p21.3
ENSG00000198646	NCOA6	0.5856	20q11.22
ENSG00000197122	SRC	0.594	20q11.23
ENSG00000149573	MPZL2	0.4733	11q23.3
ENSG00000158669	GPAT4	0.5814	8p11.21
ENSG00000110218	PANX1	0.46	11q21
ENSG00000152749	GPR180	0.4848	13q32.1
ENSG00000134627	PIWIL4	0.4631	11q21
ENSG00000241370	RPP21	0.5222	6p22.1
ENSG00000247315	ZCCHC3	0.5337	20p13
ENSG00000173171	MTX1	0.5445	1q22
ENSG00000155097	ATP6V1C1	0.6727	8q22.3
ENSG00000088876	ZNF343	0.5384	20p13
ENSG00000157191	NECAP2	0.443	1p36.13
ENSG00000106392	C1GALT1	0.5007	7p22.1
ENSG00000143919	CAMKMT	0.4452	2p21
ENSG00000240230	COX19	0.4641	7p22.3
ENSG00000120686	UFM1	0.509	13q13.3
ENSG00000156795	WDYHV1	0.688	8q24.13
ENSG00000167702	KIFC2	0.6607	8q24.3
ENSG00000147813	NAPRT	0.6585	8q24.3
ENSG00000261437	AC108860.2	0.6683	8q22.1
ENSG00000254389	RHPN1-AS1	0.6585	8q24.3
ENSG00000132823	OSER1	0.6178	20q13.12
ENSG00000105176	URI1	0.4349	19q12
ENSG00000110344	UBE4A	0.4733	11q23.3
ENSG00000255182	AC084125.2	0.6607	8q24.3
ENSG00000112667	DNPH1	0.5157	6p21.1
ENSG00000231925	TAPBP	0.4999	6p21.32
ENSG00000171467	ZNF318	0.5157	6p21.1
ENSG00000131051	RBM39	0.5934	20q11.22
ENSG00000111906	HDDC2	0.4644	6q22.31
ENSG00000205268	PDE7A	0.6331	8q13.1
ENSG00000198860	TSEN15	0.5161	1q25.3
ENSG00000157181	C1orf27	0.5164	1q31.1
ENSG00000163348	PYGO2	0.5407	1q21.3
ENSG00000168672	FAM84B	0.6864	8q24.21
ENSG00000121481	RNF2	0.5189	1q25.3
ENSG00000124596	OARD1	0.5157	6p21.1
ENSG00000253930	TNFRSF10A-AS1	0.5925	8p21.3
ENSG00000115568	ZNF142	0.4861	2q35
ENSG00000025156	HSF2	0.4654	6q22.31
ENSG00000133884	DPF2	0.4409	11q13.1
ENSG00000104325	DECR1	0.6673	8q21.3
ENSG00000204231	RXRB	0.5014	6p21.32
ENSG00000147804	SLC39A4	0.6629	8q24.3
ENSG00000178685	PARP10	0.6629	8q24.3
ENSG00000166037	CEP57	0.4631	11q21
ENSG00000182134	TDRKH	0.5333	1q21.3
ENSG00000198937	CCDC167	0.5014	6p21.2
ENSG00000198171	DDRGK1	0.5449	20p13
ENSG00000142186	SCYL1	0.439	11q13.1
ENSG00000067533	RRP15	0.5108	1q41
ENSG00000110200	ANAPC15	0.4447	11q13.4
ENSG00000147592	LACTB2	0.6459	8q13.3
ENSG00000171421	MRPL36	0.41	5p15.33
ENSG00000198837	DENND4B	0.5333	1q21.3
ENSG00000157593	SLC35B2	0.4952	6p21.1
ENSG00000185404	SP140L	0.4802	2q37.1
ENSG00000091140	DLD	0.5129	7q31.1
ENSG00000168495	POLR3D	0.5933	8p21.3
ENSG00000253669	GASAL1	0.6706	8q22.3
ENSG00000171858	RPS21	0.5999	20q13.33
ENSG00000117174	ZNHIT6	0.3615	1p22.3
ENSG00000204356	NELFE	0.5183	6p21.33
ENSG00000266494	MIR4641	0.5233	6p21.1
ENSG00000275437	AL121832.3	0.5999	20q13.33
ENSG00000204256	BRD2	0.4968	6p21.32
ENSG00000149269	PAK1	0.4573	11q13.5
ENSG00000122512	PMS2	0.5057	7p22.1
ENSG00000143751	SDE2	0.515	1q42.12
ENSG00000104517	UBR5	0.6758	8q22.3
ENSG00000120963	ZNF706	0.6749	8q22.3
ENSG00000158773	USF1	0.5363	1q23.3
ENSG00000259305	ZHX1-C8orf76	0.687	8q24.13
ENSG00000188428	BLOC1S5	0.4614	6p24.3
ENSG00000179526	SHARPIN	0.6629	8q24.3
ENSG00000164823	OSGIN2	0.6704	8q21.3
ENSG00000088812	ATRN	0.5481	20p13
ENSG00000101342	TLDC2	0.5922	20q11.23
ENSG00000147604	RPL7	0.6395	8q21.11
ENSG00000147679	UTP23	0.6814	8q24.11
ENSG00000149273	RPS3	0.4555	11q13.4
ENSG00000078124	ACER3	0.4539	11q13.5
ENSG00000278383	AL031673.1	0.5428	20p11.21
ENSG00000172890	NADSYN1	0.441	11q13.4
ENSG00000143570	SLC39A1	0.5348	1q21.3
ENSG00000010017	RANBP9	0.4691	6p23
ENSG00000164687	FABP5	0.652	8q21.13
ENSG00000171428	NAT1	0.5887	8p22
ENSG00000130701	RBBP8NL	0.5999	20q13.33
ENSG00000137216	TMEM63B	0.4952	6p21.1
ENSG00000117523	PRRC2C	0.525	1q24.3
ENSG00000181450	ZNF678	0.5107	1q42.13
ENSG00000204410	MSH5	0.5153	6p21.33
ENSG00000104412	EMC2	0.6774	8q23.1
ENSG00000065883	CDK13	0.5289	7p14.1
ENSG00000101109	STK4	0.6242	20q13.12
ENSG00000179832	MROH1	0.6629	8q24.3
ENSG00000280710	AL139035.1	0.49	13q32.3
ENSG00000216775	AL109918.1	0.4617	6p12.2
ENSG00000112200	ZNF451	0.4608	6p12.1
ENSG00000101181	MTG2	0.5999	20q13.33
ENSG00000076554	TPD52	0.6495	8q21.13
ENSG00000136104	RNASEH2B	0.5373	13q14.3
ENSG00000104635	SLC39A14	0.596	8p21.3
ENSG00000143379	SETDB1	0.5305	1q21.3
ENSG00000143157	POGK	0.531	1q24.1
ENSG00000028839	TBPL1	0.4741	6q23.2
ENSG00000221978	CCNL2	0.4319	1p36.33
ENSG00000236305	SLC12A9-AS1	0.551	7q22.1
ENSG00000129292	PHF20L1	0.676	8q24.22
ENSG00000160783	PMF1	0.5348	1q22
ENSG00000177426	TGIF1	0.376	18p11.31
ENSG00000125812	GZF1	0.5505	20p11.21
ENSG00000278192	AL118505.1	0.5424	20p12.3
ENSG00000145506	NKD2	0.4045	5p15.33
ENSG00000136273	HUS1	0.5228	7p12.3
ENSG00000124702	KLHDC3	0.5188	6p21.1
ENSG00000256690	AP001160.1	0.4456	11q12.3
ENSG00000117528	ABCD3	0.3632	1p21.3
ENSG00000125967	NECAB3	0.5739	20q11.22
ENSG00000182952	HMGN4	0.5082	6p22.2
ENSG00000162819	BROX	0.5209	1q41
ENSG00000223501	VPS52	0.5014	6p21.32
ENSG00000146409	SLC18B1	0.4772	6q23.2
ENSG00000197530	MIB2	0.4319	1p36.33
ENSG00000141738	GRB7	0.4964	17q12
ENSG00000123191	ATP7B	0.5424	13q14.3
ENSG00000003393	ALS2	0.467	2q33.1
ENSG00000204435	CSNK2B	0.5137	6p21.33
ENSG00000229780	UBE2Q1-AS1	0.5363	1q21.3
ENSG00000095139	ARCN1	0.4766	11q23.3
ENSG00000183340	JRKL	0.4602	11q21
ENSG00000229970	AC007128.1	0.4974	7p21.3
ENSG00000156675	RAB11FIP1	0.5697	8p11.23
ENSG00000136754	ABI1	0.4344	10p12.1
ENSG00000253716	MINCR	0.6585	8q24.3
ENSG00000089048	ESF1	0.5177	20p12.1
ENSG00000115827	DCAF17	0.4746	2q31.1
ENSG00000224635	AL391095.1	0.6089	20q11.23
ENSG00000126001	CEP250	0.5928	20q11.22
ENSG00000187066	TMEM262	0.444	11q13.1
ENSG00000131013	PPIL4	0.4627	6q25.1
ENSG00000136574	GATA4	0.5927	8p23.1
ENSG00000134470	IL15RA	0.4274	10p15.1
ENSG00000245149	RNF139-AS1	0.686	8q24.13
ENSG00000270673	YTHDF3-AS1	0.6284	8q12.3
ENSG00000170852	KBTBD2	0.5342	7p14.3
ENSG00000245970	AP003352.1	0.6795	8q22.2
ENSG00000160685	ZBTB7B	0.5448	1q21.3
ENSG00000143153	ATP1B1	0.5244	1q24.2
ENSG00000228889	UBAC2-AS1	0.49	13q32.3
ENSG00000242802	AP5Z1	0.5024	7p22.1
ENSG00000188191	PRKAR1B	0.4619	7p22.3
ENSG00000096092	TMEM14A	0.4617	6p12.2
ENSG00000173848	NET1	0.4221	10p15.1
ENSG00000125870	SNRPB2	0.5391	20p12.1
ENSG00000168040	FADD	0.457	11q13.3
ENSG00000249859	PVT1	0.6831	8q24.21
ENSG00000173465	SSSCA1	0.439	11q13.1
ENSG00000183696	UPP1	0.5228	7p12.3
ENSG00000124198	ARFGEF2	0.615	20q13.13
ENSG00000106443	PHF14	0.4974	7p21.3
ENSG00000196655	TRAPPC4	0.4685	11q23.3
ENSG00000147669	POLR2K	0.6772	8q22.2
ENSG00000136238	RAC1	0.5024	7p22.1
ENSG00000102543	CDADC1	0.5377	13q14.2
ENSG00000261431	AL023803.1	0.6096	20q11.23
ENSG00000112739	PRPF4B	0.4509	6p25.2
ENSG00000035681	NSMAF	0.6205	8q12.1
ENSG00000164983	TMEM65	0.688	8q24.13
ENSG00000204580	DDR1	0.5124	6p21.33
ENSG00000174365	SNHG11	0.6089	20q11.23
ENSG00000182827	ACBD3	0.512	1q42.12
ENSG00000003147	ICA1	0.4957	7p21.3
ENSG00000180667	YOD1	0.5057	1q32.1
ENSG00000178425	NT5DC1	0.4569	6q22.1
ENSG00000240849	TMEM189	0.6005	20q13.13
ENSG00000164961	WASHC5	0.685	8q24.13
ENSG00000120533	ENY2	0.6866	8q23.1
ENSG00000273619	AL121832.2	0.5999	20q13.33
ENSG00000124160	NCOA5	0.6242	20q13.12
ENSG00000156831	NSMCE2	0.685	8q24.13
ENSG00000125895	TMEM74B	0.5291	20p13
ENSG00000182197	EXT1	0.6826	8q24.11
ENSG00000149308	NPAT	0.4672	11q22.3
ENSG00000213676	ATF6B	0.5183	6p21.33
ENSG00000156162	DPY19L4	0.6705	8q22.1
ENSG00000272269	AL138724.1	0.4764	6p22.3
ENSG00000198833	UBE2J1	0.4376	6q15
ENSG00000276023	DUSP14	0.4667	17q12
ENSG00000163041	H3F3A	0.5135	1q42.12
ENSG00000163156	SCNM1	0.5305	1q21.3
ENSG00000279322	AL035252.4	0.5505	20p11.21
ENSG00000204370	SDHD	0.4563	11q23.1
ENSG00000254873	AP001267.1	0.475	11q23.3
ENSG00000123983	ACSL3	0.4786	2q36.1
ENSG00000146425	DYNLT1	0.4616	6q25.3
ENSG00000273998	AL049794.1	0.5372	20p12.1
ENSG00000213780	GTF2H4	0.5139	6p21.33
ENSG00000178301	AQP11	0.4571	11q14.1
ENSG00000272170	AL355385.1	0.5172	6p21.1
ENSG00000147439	BIN3	0.5931	8p21.3
ENSG00000077454	LRCH4	0.5557	7q22.1
ENSG00000101019	UQCC1	0.5928	20q11.22
ENSG00000204388	HSPA1B	0.5168	6p21.33
ENSG00000185728	YTHDF3	0.6284	8q12.3
ENSG00000232838	PET117	0.5394	20p11.23
ENSG00000008128	CDK11A	0.4319	1p36.33
ENSG00000086848	ALG9	0.4583	11q23.1
ENSG00000173545	ZNF622	0.4255	5p15.1
ENSG00000207554	MIR647	0.5846	20q13.33
ENSG00000143514	TP53BP2	0.5165	1q41
ENSG00000214113	LYRM4	0.4513	6p25.1
ENSG00000279212	AL390961.4	0.4344	10p12.1
ENSG00000060491	OGFR	0.5973	20q13.33
ENSG00000164751	PEX2	0.6507	8q21.13
ENSG00000175137	SH3BP5L	0.5041	1q44
ENSG00000135341	MAP3K7	0.4338	6q15
ENSG00000101132	PFDN4	0.6056	20q13.2
ENSG00000279331	RBM12B-AS1	0.6673	8q22.1
ENSG00000001084	GCLC	0.4571	6p12.1
ENSG00000169398	PTK2	0.6672	8q24.3
ENSG00000155115	GTF3C6	0.4503	6q21
ENSG00000204348	DXO	0.5183	6p21.33
ENSG00000214078	CPNE1	0.5915	20q11.22
ENSG00000087053	MTMR2	0.4616	11q21
ENSG00000112977	DAP	0.408	5p15.2
ENSG00000143643	TTC13	0.5078	1q42.2
ENSG00000101152	DNAJC5	0.5846	20q13.33
ENSG00000164919	COX6C	0.6782	8q22.2
ENSG00000147459	DOCK5	0.5917	8p21.2
ENSG00000101457	DNTTIP1	0.6272	20q13.12
ENSG00000225556	C2CD4D	0.532	1q21.3
ENSG00000146282	RARS2	0.4281	6q15
ENSG00000149679	CABLES2	0.5999	20q13.33
ENSG00000188559	RALGAPA2	0.5399	20p11.23
ENSG00000177570	SAMD12	0.6805	8q24.11
ENSG00000201363	Y_RNA	0.619	20q13.12
ENSG00000092978	GPATCH2	0.5063	1q41
ENSG00000196411	EPHB4	0.554	7q22.1
ENSG00000168615	ADAM9	0.5736	8p11.22
ENSG00000182704	TSKU	0.4573	11q13.5
ENSG00000177888	ZBTB41	0.4973	1q31.3
ENSG00000185220	PGBD2	0.5057	1q44
ENSG00000118217	ATF6	0.5352	1q23.3
ENSG00000244687	UBE2V1	0.6018	20q13.13
ENSG00000120662	MTRF1	0.5281	13q14.11
ENSG00000143771	CNIH4	0.5165	1q42.11
ENSG00000132694	ARHGEF11	0.5333	1q23.1
ENSG00000135596	MICAL1	0.4507	6q21
ENSG00000112079	STK38	0.4999	6p21.31
ENSG00000160753	RUSC1	0.5445	1q22
ENSG00000137200	CMTR1	0.5014	6p21.2
ENSG00000137221	TJAP1	0.5142	6p21.1
ENSG00000171456	ASXL1	0.5734	20q11.21
ENSG00000170734	POLH	0.5096	6p21.1
ENSG00000170471	RALGAPB	0.6089	20q11.23
ENSG00000253598	SLC10A5	0.6563	8q21.13
ENSG00000263001	GTF2I	0.518	7q11.23
ENSG00000034693	PEX3	0.4691	6q24.2
ENSG00000101346	POFUT1	0.5734	20q11.21
ENSG00000104450	SPAG1	0.6772	8q22.2
ENSG00000101350	KIF3B	0.5734	20q11.21
ENSG00000198563	DDX39B	0.5107	6p21.33
ENSG00000141736	ERBB2	0.4964	17q12
ENSG00000172469	MANEA	0.423	6q16.1
ENSG00000143398	PIP5K1A	0.5305	1q21.3
ENSG00000272945	AL356299.2	0.577	20q11.22
ENSG00000168453	HR	0.5933	8p21.3
ENSG00000141446	ESCO1	0.3868	18q11.2
ENSG00000131043	AAR2	0.5946	20q11.23
ENSG00000221988	PPT2	0.5168	6p21.32
ENSG00000065615	CYB5R4	0.4257	6q14.2
ENSG00000123600	METTL8	0.4746	2q31.1
ENSG00000130177	CDC16	0.4727	13q34
ENSG00000005700	IBTK	0.4262	6q14.1
ENSG00000224051	CPTP	0.4319	1p36.33
ENSG00000125995	ROMO1	0.5934	20q11.22
ENSG00000065526	SPEN	0.4495	1p36.21
ENSG00000101161	PRPF6	0.5859	20q13.33
ENSG00000215190	LINC00680	0.4513	6p11.2
ENSG00000112144	ICK	0.4635	6p12.1
ENSG00000120688	WBP4	0.5265	13q14.11
ENSG00000137275	RIPK1	0.4417	6p25.2
ENSG00000164953	TMEM67	0.6673	8q22.1
ENSG00000196187	TMEM63A	0.515	1q42.12
ENSG00000143222	UFC1	0.535	1q23.3
ENSG00000245910	SNHG6	0.6396	8q13.1
ENSG00000153046	CDYL	0.4513	6p25.1
ENSG00000213073	AL353625.1	0.4535	6q25.3
ENSG00000137331	IER3	0.5155	6p21.33
ENSG00000065029	ZNF76	0.503	6p21.31
ENSG00000044090	CUL7	0.5188	6p21.1
ENSG00000146834	MEPCE	0.5527	7q22.1
ENSG00000069275	NUCKS1	0.5128	1q32.1
ENSG00000272325	NUDT3	0.4999	6p21.31
ENSG00000203441	LINC00449	0.49	13q32.3
ENSG00000227477	STK4-AS1	0.6231	20q13.12
ENSG00000152558	TMEM123	0.4607	11q22.2
ENSG00000154930	ACSS1	0.5539	20p11.21
ENSG00000117143	UAP1	0.5378	1q23.3
ENSG00000101052	IFT52	0.6178	20q13.12
ENSG00000171940	ZNF217	0.6119	20q13.2
ENSG00000180233	ZNRF2	0.5368	7p14.3
ENSG00000165458	INPPL1	0.4447	11q13.4
ENSG00000120675	DNAJC15	0.5298	13q14.11
ENSG00000225855	RUSC1-AS1	0.5445	1q22
ENSG00000277235	AL035420.3	0.5934	20q11.23
ENSG00000117266	CDK18	0.5142	1q32.1
ENSG00000177788	AL162595.1	0.5108	1q42.13
ENSG00000225880	LINC00115	0.4319	1p36.33
ENSG00000114933	INO80D	0.4867	2q33.3
ENSG00000197818	SLC9A8	0.6043	20q13.13

### Sheet: THCA
Ensembl.OG	Gene.OG	Timing	Chr.OG		Ensembl.TSG	Gene.TSG	Timing	Chr.TSG
ENSG00000066279	ASPM	0.0457	1q31.3		ENSG00000165695	AK8		9q34.13
ENSG00000117724	CENPF	0.0434	1q41		ENSG00000165698	SPACA9		9q34.13
ENSG00000118193	KIF14	0.0493	1q32.1		ENSG00000137103	TMEM8B		9p13.3
ENSG00000143228	NUF2	0.047	1q23.3		ENSG00000173258	ZNF483		9q31.3
ENSG00000117650	NEK2	0.0494	1q32.3		ENSG00000130956	HABP4		9q22.32
ENSG00000077152	UBE2T	0.0492	1q32.1		ENSG00000107331	ABCA2		9q34.3
ENSG00000183856	IQGAP3	0.0469	1q22		ENSG00000119411	BSPRY		9q32
ENSG00000000460	C1orf112	0.0471	1q24.2		ENSG00000186350	RXRA		9q34.2
ENSG00000138376	BARD1	0.0128	2q35		ENSG00000255145	STX17-AS1		9q31.1
ENSG00000120334	CENPL	0.0494	1q25.1		ENSG00000081377	CDC14B		9q22.32
ENSG00000172244	C5orf34	0.0224	5p12		ENSG00000106771	TMEM245		9q31.3
ENSG00000215784	FAM72D	0.0531	1q21.1		ENSG00000084234	APLP2		11q24.3
ENSG00000162704	ARPC5	0.0473	1q25.3		ENSG00000130653	PNPLA7		9q34.3
ENSG00000115091	ACTR3	0.0148	2q14.1		ENSG00000095203	EPB41L4B		9q31.3
ENSG00000163466	ARPC2	0.0128	2q35		ENSG00000135063	FAM189A2		9q21.12
ENSG00000266094	RASSF5	0.0492	1q32.1		ENSG00000175611	LINC00476		9q22.32
ENSG00000198837	DENND4B	0.0469	1q21.3		ENSG00000125485	DDX31		9q34.13
ENSG00000123609	NMI	0.0148	2q23.3		ENSG00000148090	AUH		9q22.31
ENSG00000186283	TOR3A	0.0494	1q25.2		ENSG00000165092	ALDH1A1		9q21.13
ENSG00000154370	TRIM11	0.0453	1q42.13		ENSG00000119421	NDUFA8		9q33.2
ENSG00000158869	FCER1G	0.0469	1q23.3		ENSG00000070214	SLC44A1		9q31.1
ENSG00000057252	SOAT1	0.0494	1q25.2		ENSG00000236901	MIR600HG		9q33.3
ENSG00000152061	RABGAP1L	0.0495	1q25.1		ENSG00000254473	AL354920.1		9q21.32
ENSG00000014914	MTMR11	0.0511	1q21.2		ENSG00000136888	ATP6V1G1		9q32
ENSG00000183155	RABIF	0.0492	1q32.1		ENSG00000149357	LAMTOR1		11q13.4
ENSG00000143324	XPR1	0.0496	1q25.3		ENSG00000135070	ISCA1		9q21.33
ENSG00000143549	TPM3	0.0469	1q21.3		ENSG00000130717	UCK1		9q34.13
ENSG00000117586	TNFSF4	0.0492	1q25.1		ENSG00000106853	PTGR1		9q31.3
ENSG00000158773	USF1	0.0469	1q23.3		ENSG00000107021	TBC1D13		9q34.11
ENSG00000158435	CNOT11	0.0149	2q11.2		ENSG00000268364	SMC5-AS1		9q21.12
ENSG00000143390	RFX5	0.0531	1q21.3		ENSG00000137714	FDX1		11q22.3
ENSG00000144231	POLR2D	0.0147	2q14.3		ENSG00000165028	NIPSNAP3B		9q31.1
ENSG00000197965	MPZL1	0.0469	1q24.2		ENSG00000156345	CDK20		9q22.1
ENSG00000163006	CCDC138	0.017	2q13		ENSG00000165113	GKAP1		9q21.32
ENSG00000162734	PEA15	0.0469	1q23.2		ENSG00000165138	ANKS6		9q22.33
ENSG00000168758	SEMA4C	0.0149	2q11.2		ENSG00000224020	MIR181A2HG		9q33.3
ENSG00000143320	CRABP2	0.047	1q23.1		ENSG00000214517	PPME1		11q13.4
ENSG00000221887	HMSD	0.0021	18q22.1		ENSG00000119471	HSDL2		9q32
ENSG00000163472	TMEM79	0.0469	1q22
ENSG00000116584	ARHGEF2	0.0469	1q22
ENSG00000135845	PIGC	0.049	1q24.3
ENSG00000239887	C1orf226	0.047	1q23.3
ENSG00000196154	S100A4	0.0469	1q21.3
ENSG00000154429	CCSAP	0.0452	1q42.13
ENSG00000117139	KDM5B	0.0492	1q32.1
ENSG00000131778	CHD1L	0.052	1q21.1
ENSG00000117697	NSL1	0.0493	1q32.3
ENSG00000160767	FAM189B	0.047	1q22
ENSG00000121481	RNF2	0.0475	1q25.3
ENSG00000160753	RUSC1	0.047	1q22
ENSG00000160803	UBQLN4	0.0469	1q22
ENSG00000172757	CFL1	0.0222	11q13.1
ENSG00000058668	ATP2B4	0.0491	1q32.1
ENSG00000152332	UHMK1	0.047	1q23.3
ENSG00000160710	ADAR	0.0469	1q21.3
ENSG00000177917	ARL6IP6	0.0148	2q23.3
ENSG00000160691	SHC1	0.0469	1q21.3
ENSG00000158411	MITD1	0.0148	2q11.2
ENSG00000067066	SP100	0.0127	2q37.1
ENSG00000186063	AIDA	0.0454	1q41
ENSG00000116260	QSOX1	0.0496	1q25.2
ENSG00000113569	NUP155	0.0202	5p13.2
ENSG00000213064	SFT2D2	0.0469	1q24.2
ENSG00000143748	NVL	0.0454	1q42.11
ENSG00000054277	OPN3	0.0441	1q43
ENSG00000114942	EEF1B2	0.0127	2q33.3
ENSG00000143493	INTS7	0.0494	1q32.3
ENSG00000186141	POLR3C	0.0531	1q21.1
ENSG00000143207	RFWD2	0.0495	1q25.1
ENSG00000196187	TMEM63A	0.0453	1q42.12
ENSG00000143155	TIPRL	0.0469	1q24.2
ENSG00000163218	PGLYRP4	0.0469	1q21.3
ENSG00000251686	OR10J8P	0.0469	1q23.2
ENSG00000116161	CACYBP	0.0495	1q25.1
ENSG00000143771	CNIH4	0.0454	1q42.11
ENSG00000143157	POGK	0.047	1q24.1
ENSG00000144580	CNOT9	0.0128	2q35
ENSG00000143753	DEGS1	0.0454	1q42.11
ENSG00000162746	FCRLB	0.0471	1q23.3
ENSG00000143368	SF3B4	0.0511	1q21.2
ENSG00000143436	MRPL9	0.0531	1q21.3
ENSG00000143569	UBAP2L	0.0469	1q21.3
ENSG00000114948	ADAM23	0.0127	2q33.3
ENSG00000116977	LGALS8	0.0461	1q43
ENSG00000198715	GLMP	0.0469	1q22
ENSG00000081721	DUSP12	0.0471	1q23.3
ENSG00000174307	PHLDA3	0.0492	1q32.1
ENSG00000178104	PDE4DIP	0.0512	1q21.2
ENSG00000163162	RNF149	0.0148	2q11.2
ENSG00000203668	CHML	0.0441	1q43
ENSG00000162825	NBPF20	0.0531	1q21.1
ENSG00000236846	AL359979.2	0.0453	1q41
ENSG00000132680	KHDC4	0.0469	1q22
ENSG00000143622	RIT1	0.0469	1q22
ENSG00000136643	RPS6KC1	0.0494	1q32.3
ENSG00000197956	S100A6	0.0469	1q21.3
ENSG00000158710	TAGLN2	0.0469	1q23.2
ENSG00000160781	PAQR6	0.0469	1q22
ENSG00000115368	WDR75	0.0127	2q32.2
ENSG00000116906	GNPAT	0.0452	1q42.2
ENSG00000143319	ISG20L2	0.047	1q23.1
ENSG00000146757	ZNF92	0.0236	7q11.21
ENSG00000119285	HEATR1	0.0461	1q43
ENSG00000158769	F11R	0.0469	1q23.3
ENSG00000162889	MAPKAPK2	0.0492	1q32.1
ENSG00000163468	CCT3	0.0469	1q22
ENSG00000117143	UAP1	0.047	1q23.3
ENSG00000135898	GPR55	0.0127	2q37.1
ENSG00000135823	STX6	0.0496	1q25.3
ENSG00000163159	VPS72	0.051	1q21.3
ENSG00000236719	OVAAL	0.0496	1q25.3
ENSG00000116574	RHOU	0.0453	1q42.13
ENSG00000113387	SUB1	0.0203	5p13.3
ENSG00000230124	ACBD6	0.0496	1q25.2
ENSG00000230747	AC021188.1	0.0149	2q11.2
ENSG00000075945	KIFAP3	0.0492	1q24.2
ENSG00000160818	GPATCH4	0.047	1q22
ENSG00000143315	PIGM	0.0469	1q23.2
ENSG00000158796	DEDD	0.0469	1q23.3
ENSG00000162909	CAPN2	0.0453	1q41
ENSG00000197622	CDC42SE1	0.051	1q21.3
ENSG00000162769	FLVCR1	0.0494	1q32.3
ENSG00000143756	FBXO28	0.0454	1q42.11
ENSG00000143179	UCK2	0.0469	1q24.1
ENSG00000163485	ADORA1	0.0491	1q32.1
ENSG00000162813	BPNT1	0.0454	1q41
ENSG00000171161	ZNF672	0.0419	1q44
ENSG00000224784	AL591704.2	0.0469	1q21.3
ENSG00000082068	WDR70	0.0202	5p13.2
ENSG00000154380	ENAH	0.0454	1q42.12
ENSG00000077380	DYNC1I2	0.0127	2q31.1
ENSG00000163166	IWS1	0.0147	2q14.3
ENSG00000182134	TDRKH	0.0531	1q21.3
ENSG00000143537	ADAM15	0.0469	1q21.3
ENSG00000158882	TOMM40L	0.0469	1q23.3
ENSG00000169231	THBS3	0.0469	1q22
ENSG00000155438	NIFK	0.0149	2q14.3
ENSG00000162923	WDR26	0.0454	1q42.11
ENSG00000143621	ILF2	0.0469	1q21.3
ENSG00000160688	FLAD1	0.0469	1q21.3

### Sheet: UCEC
Ensembl.OG	Gene.OG	Timing	Chr.OG		Ensembl.TSG	Gene.TSG	Timing	Chr.TSG
ENSG00000142945	KIF2C	0.2501	1p34.1		ENSG00000107281	NPDC1		9q34.3
ENSG00000088325	TPX2	0.2289	20q11.21		ENSG00000103227	LMF1		16p13.3
ENSG00000087586	AURKA	0.2392	20q13.2		ENSG00000125122	LRRC29		16q22.1
ENSG00000146670	CDCA5	0.2344	11q13.1		ENSG00000162896	PIGR		1q32.1
ENSG00000115163	CENPA	0.2701	2p23.3		ENSG00000159714	ZDHHC1		16q22.1
ENSG00000101003	GINS1	0.2204	20p11.21		ENSG00000125434	SLC25A35		17p13.1
ENSG00000101447	FAM83D	0.2291	20q11.23		ENSG00000267795	SMIM22		16p13.3
ENSG00000068489	PRR11	0.2421	17q22		ENSG00000105519	CAPS		19p13.3
ENSG00000089685	BIRC5	0.2431	17q25.3		ENSG00000165695	AK8		9q34.13
ENSG00000111206	FOXM1	0.2536	12p13.33		ENSG00000154099	DNAAF1		16q24.1
ENSG00000169607	CKAP2L	0.2207	2q14.1		ENSG00000225194	LINC00092		9q22.32
ENSG00000165304	MELK	0.1906	9p13.2		ENSG00000090581	GNPTG		16p13.3
ENSG00000093009	CDC45	0.1959	22q11.21		ENSG00000171962	DRC3		17p11.2
ENSG00000134690	CDCA8	0.2483	1p34.3		ENSG00000232192	KIF26B-AS1		1q44
ENSG00000135476	ESPL1	0.2495	12q13.13		ENSG00000163354	DCST2		1q21.3
ENSG00000076382	SPAG5	0.2203	17q11.2		ENSG00000141934	PLPP2		19p13.3
ENSG00000051341	POLQ	0.2468	3q13.33		ENSG00000176754	LINC00303		1q32.1
ENSG00000237649	KIFC1	0.2406	6p21.32		ENSG00000165698	SPACA9		9q34.13
ENSG00000094804	CDC6	0.2199	17q21.2		ENSG00000187650	VMAC		19p13.3
ENSG00000104738	MCM4	0.306	8q11.21		ENSG00000159348	CYB5R1		1q32.1
ENSG00000111665	CDCA3	0.2573	12p13.31		ENSG00000250305	KIAA1456		8p22
ENSG00000138092	CENPO	0.2617	2p23.3		ENSG00000162069	BICDL2		16p13.3
ENSG00000117399	CDC20	0.2597	1p34.2		ENSG00000158716	DUSP23		1q23.2
ENSG00000111602	TIMELESS	0.2525	12q13.3		ENSG00000143344	RGL1		1q25.3
ENSG00000265415	AC099850.3	0.2421	17q22		ENSG00000100299	ARSA		22q13.33
ENSG00000136982	DSCC1	0.3334	8q24.12		ENSG00000120055	C10orf95		10q24.32
ENSG00000175063	UBE2C	0.2365	20q13.12		ENSG00000188803	SHISA6		17p12
ENSG00000111247	RAD51AP1	0.2569	12p13.32		ENSG00000264727	AC005725.1		17p12
ENSG00000105011	ASF1B	0.2519	19p13.12		ENSG00000042980	ADAM28		8p21.2
ENSG00000101057	MYBL2	0.2361	20q13.12		ENSG00000135722	FBXL8		16q22.1
ENSG00000134222	PSRC1	0.2263	1p13.3		ENSG00000099860	GADD45B		19p13.3
ENSG00000112312	GMNN	0.2373	6p22.3		ENSG00000005206	SPPL2B		19p13.3
ENSG00000156802	ATAD2	0.3194	8q24.13		ENSG00000239697	TNFSF12		17p13.1
ENSG00000013810	TACC3	0.1517	4p16.3		ENSG00000187609	EXD3		9q34.3
ENSG00000159055	MIS18A	0.1943	21q22.11		ENSG00000205593	DENND6B		22q13.33
ENSG00000163918	RFC4	0.3032	3q27.3		ENSG00000099326	MZF1		19q13.43
ENSG00000010292	NCAPD2	0.2621	12p13.31		ENSG00000106479	ZNF862		7q36.1
ENSG00000182481	KPNA2	0.2363	17q24.2		ENSG00000196187	TMEM63A		1q42.12
ENSG00000135451	TROAP	0.2441	12q13.12		ENSG00000239704	CDRT4		17p12
ENSG00000125885	MCM8	0.2017	20p12.3		ENSG00000163346	PBXIP1		1q21.3
ENSG00000101412	E2F1	0.2218	20q11.22		ENSG00000261534	AL596244.1		9q33.2
ENSG00000147536	GINS4	0.2668	8p11.21		ENSG00000107829	FBXW4		10q24.32
ENSG00000071539	TRIP13	0.193	5p15.33		ENSG00000188959	C9orf152		9q31.3
ENSG00000149636	DSN1	0.2357	20q11.23		ENSG00000128274	A4GALT		22q13.2
ENSG00000159259	CHAF1B	0.1961	21q22.12		ENSG00000271811	Z97200.1		1q24.2
ENSG00000124207	CSE1L	0.2262	20q13.13		ENSG00000260228	AC009119.1		16q23.3
ENSG00000137310	TCF19	0.2408	6p21.33		ENSG00000157110	RBPMS		8p12
ENSG00000075702	WDR62	0.2373	19q13.12		ENSG00000167113	COQ4		9q34.11
ENSG00000112118	MCM3	0.2201	6p12.2		ENSG00000102904	TSNAXIP1		16q22.1
ENSG00000171793	CTPS1	0.238	1p34.2		ENSG00000167740	CYB5D2		17p13.2
ENSG00000132646	PCNA	0.2071	20p12.3		ENSG00000269386	RAB11B-AS1		19p13.2
ENSG00000114346	ECT2	0.2891	3q26.31		ENSG00000260259	LINC02166		16q24.3
ENSG00000221829	FANCG	0.1842	9p13.3		ENSG00000167526	RPL13		16q24.3
ENSG00000136527	TRA2B	0.3077	3q27.2		ENSG00000099622	CIRBP		19p13.3
ENSG00000131351	HAUS8	0.226	19p13.11		ENSG00000099840	IZUMO4		19p13.3
ENSG00000161888	SPC24	0.2419	19p13.2		ENSG00000095397	WHRN		9q32
ENSG00000073111	MCM2	0.258	3q21.3		ENSG00000115255	REEP6		19p13.3
ENSG00000167900	TK1	0.2426	17q25.3		ENSG00000069966	GNB5		15q21.2
ENSG00000113569	NUP155	0.2137	5p13.2		ENSG00000267484	AC027319.1		19p13.3
ENSG00000145604	SKP2	0.2099	5p13.2		ENSG00000143578	CREB3L4		1q21.3
ENSG00000160949	TONSL	0.3135	8q24.3		ENSG00000102871	TRADD		16q22.1
ENSG00000116830	TTF2	0.2083	1p13.1		ENSG00000187554	TLR5		1q41
ENSG00000156787	TBC1D31	0.3209	8q24.13		ENSG00000103056	SMPD3		16q22.1
ENSG00000146143	PRIM2	0.2064	6p11.2		ENSG00000133027	PEMT		17p11.2
ENSG00000130826	DKC1	0.2465	Xq28		ENSG00000264016	AC015908.3		17p13.1
ENSG00000163655	GMPS	0.2807	3q25.31		ENSG00000261652	C15orf65		15q21.3
ENSG00000162377	COA7	0.2352	1p32.3		ENSG00000272645	GTF2IP20		1q42.11
ENSG00000101624	CEP76	0.1702	18p11.21		ENSG00000183172	SMDT1		22q13.2
ENSG00000104889	RNASEH2A	0.2426	19p13.13		ENSG00000119943	PYROXD2		10q24.2
ENSG00000124571	XPO5	0.2281	6p21.1		ENSG00000054392	HHAT		1q32.2
ENSG00000172244	C5orf34	0.1854	5p12		ENSG00000165140	FBP1		9q22.32
ENSG00000114491	UMPS	0.2559	3q21.2		ENSG00000095321	CRAT		9q34.11
ENSG00000163781	TOPBP1	0.2735	3q22.1		ENSG00000205078	SYCE1L		16q23.1
ENSG00000014138	POLA2	0.2338	11q13.1		ENSG00000124074	ENKD1		16q22.1
ENSG00000196230	TUBB	0.2434	6p21.33		ENSG00000104964	AES		19p13.3
ENSG00000124795	DEK	0.2091	6p22.3		ENSG00000130724	CHMP2A		19q13.43
ENSG00000095002	MSH2	0.2579	2p21		ENSG00000179397	CATSPERE		1q44
ENSG00000108106	UBE2S	0.2622	19q13.42		ENSG00000179085	DPM3		1q22
ENSG00000271936	AC012073.1	0.2617	2p23.3		ENSG00000147459	DOCK5		8p21.2
ENSG00000100714	MTHFD1	0.2313	14q23.3		ENSG00000169242	EFNA1		1q22
ENSG00000109685	NSD2	0.158	4p16.3		ENSG00000109771	LRP2BP		4q35.1
ENSG00000142230	SAE1	0.2544	19q13.32		ENSG00000108961	RANGRF		17p13.1
ENSG00000060688	SNRNP40	0.24	1p35.2		ENSG00000143224	PPOX		1q23.3
ENSG00000174013	FBXO45	0.2834	3q29		ENSG00000160345	C9orf116		9q34.3
ENSG00000159131	GART	0.193	21q22.11		ENSG00000227500	SCAMP4		19p13.3
ENSG00000137135	ARHGEF39	0.1846	9p13.3		ENSG00000179456	ZBTB18		1q44
ENSG00000180198	RCC1	0.2459	1p35.3		ENSG00000187535	IFT140		16p13.3
ENSG00000112640	PPP2R5D	0.2287	6p21.1		ENSG00000242861	AL591895.1		1q42.12
ENSG00000144231	POLR2D	0.2359	2q14.3		ENSG00000162729	IGSF8		1q23.2
ENSG00000171865	RNASEH1	0.2368	2p25.3		ENSG00000174567	GOLT1A		1q32.1
ENSG00000163950	SLBP	0.1517	4p16.3		ENSG00000185499	MUC1		1q22
ENSG00000084090	STARD7	0.2442	2q11.2		ENSG00000196456	ZNF775		7q36.1
ENSG00000085415	SEH1L	0.1728	18p11.21		ENSG00000099785	MARCH2		19p13.2
ENSG00000132780	NASP	0.2469	1p34.1		ENSG00000263400	TMEM220-AS1		17p13.1
ENSG00000112877	CEP72	0.193	5p15.33		ENSG00000187824	TMEM220		17p13.1
ENSG00000126453	BCL2L12	0.2544	19q13.33		ENSG00000107819	SFXN3		10q24.31
ENSG00000086827	ZW10	0.2166	11q23.2		ENSG00000117707	PROX1		1q32.3
ENSG00000149136	SSRP1	0.24	11q12.1		ENSG00000100429	HDAC10		22q13.33
ENSG00000112039	FANCE	0.2289	6p21.31		ENSG00000127663	KDM4B		19p13.3
ENSG00000120948	TARDBP	0.2456	1p36.22		ENSG00000064687	ABCA7		19p13.3
ENSG00000125977	EIF2S2	0.2248	20q11.22		ENSG00000125734	GPR108		19p13.3
ENSG00000104824	HNRNPL	0.2508	19q13.2		ENSG00000141905	NFIC		19p13.3
ENSG00000159147	DONSON	0.1934	21q22.11		ENSG00000275580	AC022306.2		15q21.2
ENSG00000101367	MAPRE1	0.2243	20q11.21		ENSG00000082512	TRAF5		1q32.3
ENSG00000182628	SKA2	0.2421	17q22		ENSG00000231064	AC234582.1		1q22
ENSG00000101361	NOP56	0.2029	20p13		ENSG00000197958	RPL12		9q33.3
ENSG00000147874	HAUS6	0.1844	9p22.1		ENSG00000186976	EFCAB6		22q13.2
ENSG00000183431	SF3A3	0.2478	1p34.3		ENSG00000085644	ZNF213		16p13.3
ENSG00000124784	RIOK1	0.2022	6p24.3		ENSG00000261971	MMP25-AS1		16p13.3
ENSG00000105173	CCNE1	0.1781	19q12		ENSG00000204173	LRRC37A5P		9q31.3
ENSG00000160957	RECQL4	0.3112	8q24.3		ENSG00000162817	C1orf115		1q41
ENSG00000172167	MTBP	0.3242	8q24.12		ENSG00000185920	PTCH1		9q22.32
ENSG00000134748	PRPF38A	0.2398	1p32.3		ENSG00000260086	AC007611.1		16q12.1
ENSG00000129484	PARP2	0.2032	14q11.2		ENSG00000106733	NMRK1		9q21.13
ENSG00000141385	AFG3L2	0.1706	18p11.21		ENSG00000102934	PLLP		16q13
ENSG00000160208	RRP1B	0.1913	21q22.3		ENSG00000177374	HIC1		17p13.3
ENSG00000163811	WDR43	0.2643	2p23.2		ENSG00000095383	TBC1D2		9q22.33
ENSG00000101224	CDC25B	0.2003	20p13		ENSG00000154914	USP43		17p13.1
ENSG00000138095	LRPPRC	0.2621	2p21		ENSG00000153029	MR1		1q25.3
ENSG00000267500	ZNF887P	0.2462	19p13.2		ENSG00000115268	RPS15		19p13.3
ENSG00000182199	SHMT2	0.2504	12q13.3		ENSG00000178977	LINC00324		17p13.1
ENSG00000188486	H2AFX	0.2249	11q23.3		ENSG00000207425	Y_RNA		16p13.11
ENSG00000116221	MRPL37	0.2303	1p32.3		ENSG00000272668	AL590560.2		1q23.2
ENSG00000204209	DAXX	0.2409	6p21.32		ENSG00000047346	FAM214A		15q21.2
ENSG00000116212	LRRC42	0.2331	1p32.3		ENSG00000103021	CCDC113		16q21
ENSG00000119203	CPSF3	0.243	2p25.1		ENSG00000255145	STX17-AS1		9q31.1
ENSG00000183684	ALYREF	0.2331	17q25.3		ENSG00000160445	ZER1		9q34.11
ENSG00000091527	CDV3	0.2735	3q22.1		ENSG00000157429	ZNF19		16q22.2
ENSG00000164754	RAD21	0.3318	8q24.11		ENSG00000067113	PLPP1		5q11.2
ENSG00000112578	BYSL	0.2243	6p21.1		ENSG00000064270	ATP2C2		16q24.1
ENSG00000117395	EBNA1BP2	0.2576	1p34.2		ENSG00000156345	CDK20		9q22.1
ENSG00000138018	SELENOI	0.2653	2p23.3		ENSG00000276075	AC027682.6		16q22.1
ENSG00000125871	MGME1	0.2091	20p11.23		ENSG00000120341	SEC16B		1q25.2
ENSG00000161547	SRSF2	0.2431	17q25.1		ENSG00000228288	PCAT6		1q32.1
ENSG00000130935	NOL11	0.2403	17q24.2		ENSG00000247982	LINC00926		15q21.3
ENSG00000177150	FAM210A	0.172	18p11.21		ENSG00000106948	AKNA		9q32
ENSG00000196290	NIF3L1	0.2629	2q33.1		ENSG00000143761	ARF1		1q42.13
ENSG00000115761	NOL10	0.243	2p25.1		ENSG00000143222	UFC1		1q23.3
ENSG00000142864	SERBP1	0.2142	1p31.3		ENSG00000162755	KLHDC9		1q23.3
ENSG00000113407	TARS	0.2106	5p13.3		ENSG00000224261	RPSAP18		1q23.2
ENSG00000267041	ZNF850	0.239	19q13.12		ENSG00000235823	OLMALINC		10q24.31
ENSG00000177917	ARL6IP6	0.2382	2q23.3		ENSG00000129968	ABHD17A		19p13.3
ENSG00000113460	BRIX1	0.2106	5p13.2		ENSG00000260916	CCPG1		15q21.3
ENSG00000137656	BUD13	0.2158	11q23.3		ENSG00000259972	AC009120.2		16q23.1
ENSG00000124767	GLO1	0.2309	6p21.2		ENSG00000280649	AC245100.8		1q21.2
ENSG00000253729	PRKDC	0.3049	8q11.21		ENSG00000082497	SERTAD4		1q32.2
ENSG00000120253	NUP43	0.2184	6q25.1		ENSG00000184678	HIST2H2BE		1q21.2
ENSG00000115816	CEBPZ	0.2609	2p22.2		ENSG00000203666	EFCAB2		1q44
ENSG00000101189	MRGBP	0.2411	20q13.33		ENSG00000120899	PTK2B		8p21.2
ENSG00000171824	EXOSC10	0.2456	1p36.22		ENSG00000103449	SALL1		16q12.1
ENSG00000125450	NUP85	0.2538	17q25.1		ENSG00000065717	TLE2		19p13.3
ENSG00000167088	SNRPD1	0.1844	18q11.2		ENSG00000261000	AC244034.2		1q32.1
ENSG00000120647	CCDC77	0.232	12p13.33		ENSG00000198121	LPAR1		9q31.3
ENSG00000121579	NAA50	0.216	3q13.31		ENSG00000148057	IDNK		9q21.32
ENSG00000114686	MRPL3	0.2748	3q22.1		ENSG00000128159	TUBGCP6		22q13.33
ENSG00000115758	ODC1	0.2436	2p25.1		ENSG00000143217	NECTIN4		1q23.3
ENSG00000092201	SUPT16H	0.2062	14q11.2		ENSG00000167658	EEF2		19p13.3
ENSG00000101146	RAE1	0.2436	20q13.31		ENSG00000083838	ZNF446		19q13.43
ENSG00000166986	MARS	0.253	12q13.3		ENSG00000178951	ZBTB7A		19p13.3
ENSG00000035141	FAM136A	0.2609	2p13.3		ENSG00000158863	FAM160B2		8p21.3
ENSG00000107371	EXOSC3	0.1893	9p13.2		ENSG00000228606	AL139011.1		1q23.2
ENSG00000106105	GARS	0.2426	7p14.3		ENSG00000273137	AL022328.2		22q13.33
ENSG00000196591	HDAC2	0.2221	6q21		ENSG00000260038	AC009090.1		16q13
ENSG00000186625	KATNA1	0.2184	6q25.1		ENSG00000006210	CX3CL1		16q21
ENSG00000120254	MTHFD1L	0.2161	6q25.1		ENSG00000254370	AC025871.2		8p21.1
ENSG00000108384	RAD51C	0.2415	17q22		ENSG00000166272	WBP1L		10q24.32
ENSG00000084463	WBP11	0.2484	12p12.3		ENSG00000115257	PCSK4		19p13.3
ENSG00000113456	RAD1	0.2106	5p13.2		ENSG00000135749	PCNX2		1q42.2
ENSG00000053372	MRTO4	0.2532	1p36.13		ENSG00000178078	STAP2		19p13.3
ENSG00000080345	RIF1	0.2425	2q23.3		ENSG00000277147	LINC00869		1q21.2
ENSG00000112941	PAPD7	0.1786	5p15.31		ENSG00000107223	EDF1		9q34.3
ENSG00000096401	CDC5L	0.2302	6p21.1		ENSG00000234709	UPF3AP3		9q31.1
ENSG00000115484	CCT4	0.2616	2p15		ENSG00000230461	PROX1-AS1		1q32.3
ENSG00000124541	RRP36	0.2287	6p21.1		ENSG00000254109	RBPMS-AS1		8p12
ENSG00000198522	GPN1	0.2717	2p23.3		ENSG00000134014	ELP3		8p21.1
ENSG00000132768	DPH2	0.2554	1p34.1		ENSG00000144455	SUMF1		3p26.2
ENSG00000109084	TMEM97	0.2121	17q11.2		ENSG00000186594	MIR22HG		17p13.3
ENSG00000104356	POP1	0.333	8q22.2		ENSG00000116991	SIPA1L2		1q42.2
ENSG00000050393	MCUR1	0.2062	6p23		ENSG00000224812	TMEM72-AS1		10q11.21
ENSG00000030066	NUP160	0.2154	11p11.2		ENSG00000185338	SOCS1		16p13.13
ENSG00000137547	MRPL15	0.3104	8q11.23		ENSG00000170498	KISS1		1q32.1
ENSG00000185697	MYBL1	0.3118	8q13.1		ENSG00000135821	GLUL		1q25.3
ENSG00000137309	HMGA1	0.2345	6p21.31		ENSG00000226200	SGMS1-AS1		10q11.23
ENSG00000136709	WDR33	0.2354	2q14.3		ENSG00000174132	FAM174A		5q21.1
ENSG00000108468	CBX1	0.2403	17q21.32		ENSG00000171163	ZNF692		1q44
ENSG00000079387	SENP1	0.2414	12q13.11		ENSG00000220205	VAMP2		17p13.1
ENSG00000198176	TFDP1	0.1709	13q34		ENSG00000100271	TTLL1		22q13.2
ENSG00000065183	WDR3	0.2164	1p12		ENSG00000109794	FAM149A		4q35.1
ENSG00000011260	UTP18	0.2414	17q21.33		ENSG00000161920	MED11		17p13.2
ENSG00000062822	POLD1	0.2629	19q13.33		ENSG00000147454	SLC25A37		8p21.2
ENSG00000127463	EMC1	0.2527	1p36.13		ENSG00000213398	LCAT		16q22.1
ENSG00000163798	SLC4A1AP	0.2697	2p23.3		ENSG00000238061	AL356273.2		1q25.3
ENSG00000088205	DDX18	0.2198	2q14.1		ENSG00000243155	AL162431.2		1q25.3
ENSG00000114744	COMMD2	0.2878	3q25.1		ENSG00000103264	FBXO31		16q24.2
ENSG00000052723	SIKE1	0.2167	1p13.2		ENSG00000215795	AL390728.2		1q44
ENSG00000164151	ICE1	0.1828	5p15.32		ENSG00000175106	TVP23C		17p12
ENSG00000079246	XRCC5	0.2592	2q35		ENSG00000143819	EPHX1		1q42.12
ENSG00000137168	PPIL1	0.2281	6p21.2		ENSG00000174917	C19orf70		19p13.3
ENSG00000064102	INTS13	0.234	12p11.23		ENSG00000067836	ROGDI		16p13.3
ENSG00000120265	PCMT1	0.2184	6q25.1		ENSG00000119431	HDHD3		9q32
ENSG00000185798	WDR53	0.2834	3q29		ENSG00000136869	TLR4		9q33.1
ENSG00000174891	RSRC1	0.285	3q25.32		ENSG00000259660	DNM1P47		15q26.3
ENSG00000130520	LSM4	0.2107	19p13.11		ENSG00000213060	AL031864.1		1q24.3
ENSG00000139133	ALG10	0.2266	12p11.1		ENSG00000242193	AL359075.1		1q25.2
ENSG00000134308	YWHAQ	0.2424	2p25.1		ENSG00000168096	ANKS3		16p13.3
ENSG00000120438	TCP1	0.1988	6q25.3		ENSG00000186111	PIP5K1C		19p13.3
ENSG00000123600	METTL8	0.2676	2q31.1		ENSG00000173535	TNFRSF10C		8p21.3
ENSG00000126067	PSMB2	0.253	1p34.3		ENSG00000064932	SBNO2		19p13.3
ENSG00000171792	RHNO1	0.2536	12p13.33		ENSG00000275413	AC002553.4		17p12
ENSG00000124532	MRS2	0.2394	6p22.3		ENSG00000261879	AC087500.1		17p13.2
ENSG00000124789	NUP153	0.2124	6p22.3		ENSG00000274895	AC011700.1		1q32.3
ENSG00000172172	MRPL13	0.3242	8q24.12		ENSG00000126934	MAP2K2		19p13.3
ENSG00000153767	GTF2E1	0.2495	3q13.33		ENSG00000226862	AC104463.2		1q32.1
ENSG00000129460	NGDN	0.2068	14q11.2		ENSG00000148303	RPL7A		9q34.2
ENSG00000175166	PSMD2	0.311	3q27.1		ENSG00000117691	NENF		1q32.3
ENSG00000124688	MAD2L1BP	0.2281	6p21.1		ENSG00000175662	TOM1L2		17p11.2
ENSG00000172954	LCLAT1	0.2603	2p23.1		ENSG00000187624	C17orf97		17p13.3
ENSG00000141543	EIF4A3	0.2384	17q25.3		ENSG00000164741	DLC1		8p22
ENSG00000198912	C1orf174	0.2301	1p36.32		ENSG00000271009	AC116667.1		16q22.3
ENSG00000150753	CCT5	0.1845	5p15.2		ENSG00000132376	INPP5K		17p13.3
ENSG00000171960	PPIH	0.2503	1p34.2		ENSG00000105289	TJP3		19p13.3
ENSG00000089006	SNX5	0.2091	20p11.23		ENSG00000160781	PAQR6		1q22
ENSG00000146223	RPL7L1	0.2271	6p21.1		ENSG00000047578	KIAA0556		16p12.1
ENSG00000137574	TGS1	0.3179	8q12.1		ENSG00000226780	AC244035.2		1q32.1
ENSG00000170860	LSM3	0.2125	3p25.1		ENSG00000132716	DCAF8		1q23.2
ENSG00000135521	LTV1	0.2259	6q24.2		ENSG00000142224	IL19		1q32.1
ENSG00000087269	NOP14	0.1604	4p16.3		ENSG00000117595	IRF6		1q32.2
ENSG00000164985	PSIP1	0.1858	9p22.3		ENSG00000167671	UBXN6		19p13.3
ENSG00000117751	PPP1R8	0.2519	1p35.3		ENSG00000188004	SNHG28		1q23.2
ENSG00000138385	SSB	0.2619	2q31.1		ENSG00000148225	WDR31		9q32
ENSG00000065135	GNAI3	0.2249	1p13.3		ENSG00000160271	RALGDS		9q34.13
ENSG00000197170	PSMD12	0.2432	17q24.2		ENSG00000059588	TARBP1		1q42.2
ENSG00000189159	JPT1	0.2538	17q25.1		ENSG00000171097	KYAT1		9q34.11
ENSG00000163026	WDCP	0.2617	2p23.3		ENSG00000148341	SH3GLB2		9q34.11
ENSG00000145545	SRD5A1	0.1786	5p15.31		ENSG00000246339	EXTL3-AS1		8p21.1
ENSG00000089195	TRMT6	0.2017	20p12.3		ENSG00000162910	MRPL55		1q42.13
ENSG00000189362	NEMP2	0.2615	2q32.2		ENSG00000054148	PHPT1		9q34.3
ENSG00000204392	LSM2	0.2392	6p21.33		ENSG00000143479	DYRK3		1q32.1
ENSG00000156261	CCT8	0.1843	21q21.3		ENSG00000051523	CYBA		16q24.2
ENSG00000164758	MED30	0.3288	8q24.11		ENSG00000233927	RPS28		19p13.2
ENSG00000065548	ZC3H15	0.2578	2q32.1		ENSG00000279427	AC007490.1		16q12.1
ENSG00000132423	COQ3	0.2042	6q16.2		ENSG00000203814	HIST2H2BF		1q21.2
ENSG00000051825	MPHOSPH9	0.2134	12q24.31		ENSG00000198816	ZNF358		19p13.2
ENSG00000138750	NUP54	0.1883	4q21.1		ENSG00000136878	USP20		9q34.11
ENSG00000224531	SMIM13	0.2112	6p24.2		ENSG00000268707	AL158151.4		9q34.11
ENSG00000100916	BRMS1L	0.2102	14q13.2		ENSG00000107554	DNMBP		10q24.2
ENSG00000112242	E2F3	0.2218	6p22.3		ENSG00000197912	SPG7		16q24.3
ENSG00000116752	BCAS2	0.2167	1p13.2		ENSG00000148218	ALAD		9q32
ENSG00000184216	IRAK1	0.2453	Xq28		ENSG00000143801	PSEN2		1q42.13
ENSG00000130204	TOMM40	0.2542	19q13.32		ENSG00000184164	CRELD2		22q13.33
ENSG00000023734	STRAP	0.2468	12p12.3		ENSG00000171206	TRIM8		10q24.32
ENSG00000197713	RPE	0.2579	2q34		ENSG00000135835	KIAA1614		1q25.3
ENSG00000037474	NSUN2	0.1786	5p15.31		ENSG00000077463	SIRT6		19p13.3
ENSG00000071794	HLTF	0.2884	3q24		ENSG00000272256	AC044849.2		8p12
ENSG00000124562	SNRPC	0.2334	6p21.31		ENSG00000075826	SEC31B		10q24.31
ENSG00000160352	ZNF714	0.1888	19p12		ENSG00000095380	NANS		9q22.33
ENSG00000141401	IMPA2	0.1724	18p11.21		ENSG00000158806	NPM2		8p21.3
ENSG00000183955	KMT5A	0.2094	12q24.31		ENSG00000148154	UGCG		9q31.3
ENSG00000125454	SLC25A19	0.2572	17q25.1		ENSG00000224014	AL390728.3		1q44
ENSG00000000419	DPM1	0.232	20q13.13		ENSG00000267073	AC005256.1		19p13.3
ENSG00000163961	RNF168	0.2828	3q29		ENSG00000074842	MYDGF		19p13.3
ENSG00000183624	HMCES	0.2712	3q21.3		ENSG00000168434	COG7		16p12.2
ENSG00000138035	PNPT1	0.2525	2p16.1		ENSG00000261286	ATP2C2-AS1		16q24.1
ENSG00000117748	RPA2	0.2519	1p35.3		ENSG00000213638	ADAT3		19p13.3
ENSG00000048991	R3HDM1	0.2446	2q21.3		ENSG00000198049	AVPR1B		1q32.1
ENSG00000065060	UHRF1BP1	0.2323	6p21.31		ENSG00000242252	BGLAP		1q22
ENSG00000215114	UBXN2B	0.3221	8q12.1		ENSG00000073169	SELENOO		22q13.33
ENSG00000175768	TOMM5	0.1893	9p13.2		ENSG00000181031	RPH3AL		17p13.3
ENSG00000168827	GFM1	0.285	3q25.32		ENSG00000272574	AL596325.2		1q23.3
ENSG00000157538	DSCR3	0.1943	21q22.13		ENSG00000225857	AL162431.1		1q25.3
ENSG00000181610	MRPS23	0.2369	17q22		ENSG00000262246	CORO7		16p13.3
ENSG00000154124	OTULIN	0.1945	5p15.2		ENSG00000099624	ATP5D		19p13.3
ENSG00000214367	HAUS3	0.1573	4p16.3		ENSG00000105556	MIER2		19p13.3
ENSG00000198836	OPA1	0.2857	3q29		ENSG00000260360	AL353708.1		1q25.2
ENSG00000188976	NOC2L	0.2354	1p36.33		ENSG00000255556	AC087203.2		8p23.1
ENSG00000175110	MRPS22	0.2731	3q23		ENSG00000145476	CYP4V2		4q35.1
ENSG00000155100	OTUD6B	0.3367	8q21.3		ENSG00000181634	TNFSF15		9q32
ENSG00000082213	C5orf22	0.2077	5p13.3		ENSG00000153406	NMRAL1		16p13.3
ENSG00000004455	AK2	0.2417	1p35.1		ENSG00000132141	CCT6B		17q12
ENSG00000087995	METTL2A	0.2449	17q23.2		ENSG00000172081	MOB3A		19p13.3
ENSG00000101084	C20orf24	0.2374	20q11.23		ENSG00000234741	GAS5		1q25.1
ENSG00000138231	DBR1	0.2831	3q22.3		ENSG00000135052	GOLM1		9q21.33
ENSG00000085760	MTIF2	0.2552	2p16.1		ENSG00000131669	NINJ1		9q22.31
ENSG00000109919	MTCH2	0.213	11p11.2		ENSG00000275234	AC010503.4		19p13.3
ENSG00000164934	DCAF13	0.3365	8q22.3		ENSG00000272030	AL162258.2		1q21.3
ENSG00000100462	PRMT5	0.2054	14q11.2		ENSG00000256061	DNAAF4		15q21.3
ENSG00000116273	PHF13	0.2444	1p36.31		ENSG00000117533	VAMP4		1q24.3
ENSG00000123136	DDX39A	0.2476	19p13.12		ENSG00000254154	AL359075.2		1q25.2
ENSG00000064995	TAF11	0.2296	6p21.31		ENSG00000159388	BTG2		1q32.1
ENSG00000130299	GTPBP3	0.2169	19p13.11		ENSG00000117335	CD46		1q32.2
ENSG00000130816	DNMT1	0.2359	19p13.2		ENSG00000224536	AC096677.1		1q32.1
ENSG00000113838	TBCCD1	0.3047	3q27.3		ENSG00000267317	AC027307.2		19p13.3
ENSG00000211460	TSN	0.2265	2q14.3		ENSG00000141013	GAS8		16q24.3
ENSG00000153310	FAM49B	0.3126	8q24.21		ENSG00000237101	AC092809.4		1q42.11
ENSG00000125835	SNRPB	0.202	20p13		ENSG00000170043	TRAPPC1		17p13.1
ENSG00000100902	PSMA6	0.2045	14q13.2		ENSG00000187984	ANKRD19P		9q22.31
ENSG00000014641	MDH1	0.2627	2p15		ENSG00000104953	TLE6		19p13.3
ENSG00000181472	ZBTB2	0.2138	6q25.1		ENSG00000159166	LAD1		1q32.1
ENSG00000108423	TUBD1	0.2393	17q23.1		ENSG00000122386	ZNF205		16p13.3
ENSG00000101193	GID8	0.2406	20q13.33		ENSG00000172270	BSG		19p13.3
ENSG00000133739	LRRCC1	0.3277	8q21.2		ENSG00000163479	SSR2		1q22
ENSG00000112339	HBS1L	0.2217	6q23.3		ENSG00000270091	AC015726.1		17p11.2
ENSG00000161542	PRPSAP1	0.2454	17q25.1		ENSG00000275074	NUDT18		8p21.3
ENSG00000185104	FAF1	0.2388	1p32.3		ENSG00000141504	SAT2		17p13.1
ENSG00000144228	SPOPL	0.2394	2q22.1		ENSG00000117791	MARC2		1q41
ENSG00000116922	C1orf109	0.2483	1p34.3		ENSG00000205560	CPT1B		22q13.33
ENSG00000146731	CCT6A	0.2322	7p11.2		ENSG00000245975	AC090515.2		15q21.3
ENSG00000101407	TTI1	0.2325	20q11.23		ENSG00000205220	PSMB10		16q22.1
ENSG00000006451	RALA	0.2448	7p14.1		ENSG00000116132	PRRX1		1q24.2
ENSG00000196943	NOP9	0.2079	14q12		ENSG00000070159	PTPN3		9q31.3
ENSG00000126261	UBA2	0.2255	19q13.11		ENSG00000075399	VPS9D1		16q24.3
ENSG00000186432	KPNA4	0.2856	3q25.33		ENSG00000185324	CDK10		16q24.3
ENSG00000169139	UBE2V2	0.306	8q11.21		ENSG00000117009	KMO		1q43
ENSG00000156469	MTERF3	0.3315	8q22.1		ENSG00000201183	RNVU1-3		1q21.2
ENSG00000170191	NANP	0.2204	20p11.21		ENSG00000135709	KIAA0513		16q24.1
ENSG00000149679	CABLES2	0.2417	20q13.33		ENSG00000263276	AC020978.8		16q22.1
ENSG00000055332	EIF2AK2	0.2615	2p22.2		ENSG00000251520	AL162431.3		1q25.3
ENSG00000101166	PRELID3B	0.2415	20q13.32		ENSG00000183248	PRR36		19p13.2
ENSG00000174243	DDX23	0.2462	12q13.12		ENSG00000160953	MUM1		19p13.3
ENSG00000165283	STOML2	0.1842	9p13.3		ENSG00000131143	COX4I1		16q24.1
ENSG00000043093	DCUN1D1	0.311	3q26.33		ENSG00000230325	AL359921.1		1q43
ENSG00000114209	PDCD10	0.277	3q26.1		ENSG00000148842	CNNM2		10q24.32
ENSG00000163904	SENP2	0.3102	3q27.2		ENSG00000106803	SEC61B		9q22.33
ENSG00000109917	ZPR1	0.2158	11q23.3		ENSG00000000457	SCYL3		1q24.2
ENSG00000263731	AC145207.5	0.2331	17q25.3		ENSG00000158856	DMTN		8p21.3
ENSG00000196449	YRDC	0.2478	1p34.3		ENSG00000143303	RRNAD1		1q23.1
ENSG00000162521	RBBP4	0.2422	1p35.1		ENSG00000072778	ACADVL		17p13.1
ENSG00000067334	DNTTIP2	0.2212	1p22.1		ENSG00000141258	SGSM2		17p13.3
ENSG00000229676	ZNF492	0.1906	19p12		ENSG00000051108	HERPUD1		16q13
ENSG00000267698	AC002116.2	0.2373	19q13.12		ENSG00000224032	EPB41L4A-AS1		5q22.1
ENSG00000137563	GGH	0.3198	8q12.3		ENSG00000119523	ALG2		9q22.33
ENSG00000086712	TXLNG	0.1947	Xp22.2		ENSG00000134352	IL6ST		5q11.2
ENSG00000139372	TDG	0.254	12q23.3		ENSG00000262714	AC007342.5		16q12.2
ENSG00000085872	CHERP	0.2298	19p13.11		ENSG00000185278	ZBTB37		1q25.1
ENSG00000162408	NOL9	0.2444	1p36.31		ENSG00000157353	FUK		16q22.1
ENSG00000121022	COPS5	0.3122	8q13.1		ENSG00000271646	AC099343.3		4q35.1
ENSG00000122692	SMU1	0.1851	9p21.1		ENSG00000116857	TMEM9		1q32.1
ENSG00000176407	KCMF1	0.2446	2p11.2		ENSG00000107438	PDLIM1		10q23.33
ENSG00000164924	YWHAZ	0.3326	8q22.3		ENSG00000147408	CSGALNACT1		8p21.3
ENSG00000124228	DDX27	0.2273	20q13.13		ENSG00000103363	ELOB		16p13.3
ENSG00000185344	ATP6V0A2	0.2078	12q24.31		ENSG00000273129	PACERR		1q31.1
ENSG00000100084	HIRA	0.1963	22q11.21		ENSG00000108641	B9D1		17p11.2
ENSG00000176912	TYMSOS	0.1382	18p11.32		ENSG00000075234	TTC38		22q13.31
ENSG00000139697	SBNO1	0.2099	12q24.31		ENSG00000165716	FAM69B		9q34.3
ENSG00000175322	ZNF519	0.1782	18p11.21		ENSG00000272419	AC241585.2		1q21.1
ENSG00000162441	LZIC	0.2489	1p36.22		ENSG00000229832	AL360091.1		1q32.3
ENSG00000144029	MRPS5	0.2494	2q11.1		ENSG00000198625	MDM4		1q32.1
ENSG00000007923	DNAJC11	0.2444	1p36.31		ENSG00000196123	KIAA0895L		16q22.1
ENSG00000257218	GATC	0.2286	12q24.31		ENSG00000227782	AC002553.1		17p12
ENSG00000025800	KPNA6	0.2449	1p35.2		ENSG00000260698	AL591848.3		1q44
ENSG00000114867	EIF4G1	0.311	3q27.1		ENSG00000120875	DUSP4		8p12
ENSG00000123908	AGO2	0.3215	8q24.3		ENSG00000259287	AC010809.1		15q14
ENSG00000004700	RECQL	0.2462	12p12.1		ENSG00000197070	ARRDC1		9q34.3
ENSG00000187735	TCEA1	0.3112	8q11.23		ENSG00000169231	THBS3		1q22
ENSG00000030110	BAK1	0.2382	6p21.31		ENSG00000165233	CARD19		9q22.31
ENSG00000123297	TSFM	0.2535	12q14.1		ENSG00000140988	RPS2		16p13.3
ENSG00000117118	SDHB	0.2543	1p36.13		ENSG00000169692	AGPAT2		9q34.3
ENSG00000163528	CHCHD4	0.2125	3p25.1		ENSG00000119383	PTPA		9q34.11
ENSG00000061794	MRPS35	0.2296	12p11.22		ENSG00000234705	HMGA1P4		9q34.11
ENSG00000100603	SNW1	0.2159	14q24.3		ENSG00000102858	MGRN1		16p13.3
ENSG00000041802	LSG1	0.2825	3q29		ENSG00000143774	GUK1		1q42.13
ENSG00000160049	DFFA	0.2506	1p36.22		ENSG00000076944	STXBP2		19p13.2
ENSG00000182307	C8orf33	0.3129	8q24.3		ENSG00000166275	BORCS7		10q24.32
ENSG00000144021	CIAO1	0.2442	2q11.2
ENSG00000101138	CSTF1	0.2392	20q13.2
ENSG00000162385	MAGOH	0.2379	1p32.3
ENSG00000163558	PRKCI	0.2882	3q26.2
ENSG00000078140	UBE2K	0.1641	4p14
ENSG00000188529	SRSF10	0.247	1p36.11
ENSG00000188612	SUMO2	0.2538	17q25.1
ENSG00000163166	IWS1	0.2337	2q14.3
ENSG00000126216	TUBGCP3	0.1725	13q34
ENSG00000116133	DHCR24	0.231	1p32.3
ENSG00000137124	ALDH1B1	0.1809	9p13.1
ENSG00000152102	FAM168B	0.2418	2q21.1
ENSG00000120526	NUDCD1	0.3408	8q23.1
ENSG00000268119	AC010615.2	0.1898	19p12
ENSG00000152683	SLC30A6	0.2599	2p22.3
ENSG00000175305	CCNE2	0.333	8q22.1
ENSG00000204574	ABCF1	0.2429	6p21.33
ENSG00000213186	TRIM59	0.2856	3q25.33
ENSG00000163755	HPS3	0.2884	3q24
ENSG00000113360	DROSHA	0.2081	5p13.3
ENSG00000213799	ZNF845	0.2677	19q13.42
ENSG00000160285	LSS	0.1818	21q22.3
ENSG00000144580	CNOT9	0.2621	2q35
ENSG00000080608	PUM3	0.1585	9p24.2
ENSG00000111641	NOP2	0.2615	12p13.31
ENSG00000163607	GTPBP8	0.2133	3q13.2
ENSG00000149792	MRPL49	0.2323	11q13.1
ENSG00000167491	GATAD2A	0.1949	19p13.11
ENSG00000062485	CS	0.2545	12q13.3
ENSG00000182944	EWSR1	0.2011	22q12.2
ENSG00000101639	CEP192	0.1747	18p11.21
ENSG00000105220	GPI	0.2255	19q13.11
ENSG00000119616	FCF1	0.2229	14q24.3
ENSG00000150990	DHX37	0.2176	12q24.31
ENSG00000179262	RAD23A	0.2421	19p13.13
ENSG00000089693	MLF2	0.2573	12p13.31
ENSG00000006831	ADIPOR2	0.2421	12p13.33
ENSG00000130309	COLGALT1	0.2152	19p13.11
ENSG00000168288	MMADHC	0.2425	2q23.2
ENSG00000101413	RPRD1B	0.2315	20q11.23
ENSG00000132313	MRPL35	0.2476	2p11.2
ENSG00000121892	PDS5A	0.1645	4p14
ENSG00000141560	FN3KRP	0.2226	17q25.3
ENSG00000134758	RNF138	0.1762	18q12.1
ENSG00000173653	RCE1	0.2397	11q13.2
ENSG00000129351	ILF3	0.2331	19p13.2
ENSG00000137055	PLAA	0.1704	9p21.2
ENSG00000100601	ALKBH1	0.2164	14q24.3
ENSG00000168724	DNAJC21	0.2106	5p13.2
ENSG00000132773	TOE1	0.2501	1p34.1
ENSG00000204519	ZNF551	0.2481	19q13.43
ENSG00000147679	UTP23	0.3334	8q24.11
ENSG00000172239	PAIP1	0.1854	5p12
ENSG00000136518	ACTL6A	0.314	3q26.33
ENSG00000126698	DNAJC8	0.2503	1p35.3
ENSG00000114098	ARMC8	0.2825	3q22.3
ENSG00000197372	ZNF675	0.1916	19p12
ENSG00000130699	TAF4	0.2423	20q13.33
ENSG00000249115	HAUS5	0.2419	19q13.12
ENSG00000086061	DNAJA1	0.1851	9p21.1
ENSG00000145216	FIP1L1	0.1735	4q12
ENSG00000136682	CBWD2	0.2169	2q14.1
ENSG00000196417	ZNF765	0.2671	19q13.42
ENSG00000074800	ENO1	0.2389	1p36.23
ENSG00000089048	ESF1	0.2001	20p12.1
ENSG00000179041	RRS1	0.3134	8q13.1
ENSG00000119787	ATL2	0.2604	2p22.2
ENSG00000076554	TPD52	0.322	8q21.13
ENSG00000138382	METTL5	0.2619	2q31.1
ENSG00000182952	HMGN4	0.2478	6p22.2
ENSG00000163872	YEATS2	0.3109	3q27.1
ENSG00000163923	RPL39L	0.3017	3q27.3
ENSG00000156795	WDYHV1	0.3194	8q24.13
ENSG00000115091	ACTR3	0.2208	2q14.1
ENSG00000147687	TATDN1	0.3217	8q24.13
ENSG00000164944	VIRMA	0.3308	8q22.1
ENSG00000197275	RAD54B	0.3308	8q22.1
ENSG00000101182	PSMA7	0.2428	20q13.33
ENSG00000196455	PIK3R4	0.276	3q22.1
ENSG00000152620	NADK2	0.2099	5p13.2
ENSG00000214826	DDX12P	0.2503	12p13.31
ENSG00000166913	YWHAB	0.236	20q13.12
ENSG00000225921	NOL7	0.2062	6p23
ENSG00000163510	CWC22	0.264	2q31.3
ENSG00000138398	PPIG	0.2619	2q31.1
ENSG00000018699	TTC27	0.2637	2p22.3
ENSG00000089902	RCOR1	0.2263	14q32.31
ENSG00000170855	TRIAP1	0.2269	12q24.31
ENSG00000165264	NDUFB6	0.1787	9p21.1
ENSG00000174953	DHX36	0.2863	3q25.2
ENSG00000183647	ZNF530	0.2486	19q13.43
ENSG00000133226	SRRM1	0.2477	1p36.11
ENSG00000078618	NRDC	0.2398	1p32.3
ENSG00000163714	U2SURP	0.2779	3q23
ENSG00000168924	LETM1	0.1529	4p16.3
ENSG00000127483	HP1BP3	0.2548	1p36.12
ENSG00000011007	ELOA	0.2448	1p36.11
ENSG00000149639	SOGA1	0.2357	20q11.23
ENSG00000025293	PHF20	0.2343	20q11.22
ENSG00000158470	B4GALT5	0.2329	20q13.13
ENSG00000114054	PCCB	0.2807	3q22.3
ENSG00000197020	ZNF100	0.186	19p12
ENSG00000167635	ZNF146	0.2373	19q13.12
ENSG00000183520	UTP11	0.2478	1p34.3
ENSG00000171492	LRRC8D	0.2126	1p22.2
ENSG00000111364	DDX55	0.2072	12q24.31
ENSG00000154945	ANKRD40	0.2415	17q21.33
ENSG00000170791	CHCHD7	0.319	8q12.1
ENSG00000114503	NCBP2	0.2828	3q29
ENSG00000163428	LRRC58	0.2495	3q13.33
ENSG00000155438	NIFK	0.2265	2q14.3
ENSG00000215021	PHB2	0.2604	12p13.31
ENSG00000164983	TMEM65	0.3171	8q24.13
ENSG00000189376	C8orf76	0.3201	8q24.13
ENSG00000127527	EPS15L1	0.2298	19p13.11
ENSG00000106628	POLD2	0.2444	7p13
ENSG00000116030	SUMO1	0.2559	2q33.1
ENSG00000167447	SMG8	0.2421	17q22
ENSG00000175606	TMEM70	0.3146	8q21.11
ENSG00000198841	KTI12	0.2393	1p32.3
ENSG00000101266	CSNK2A1	0.1941	20p13
ENSG00000198301	SDAD1	0.1866	4q21.1
ENSG00000104442	ARMC1	0.3134	8q13.1
ENSG00000164961	WASHC5	0.3186	8q24.13
ENSG00000244687	UBE2V1	0.2335	20q13.13
ENSG00000125779	PANK2	0.2003	20p13
ENSG00000116954	RRAGC	0.2471	1p34.3
ENSG00000144909	OSBPL11	0.2522	3q21.2
ENSG00000104320	NBN	0.3277	8q21.3
ENSG00000175354	PTPN2	0.1709	18p11.21
ENSG00000169714	CNBP	0.2712	3q21.3
ENSG00000135624	CCT7	0.2654	2p13.2
ENSG00000096384	HSP90AB1	0.2312	6p21.1
ENSG00000169750	RAC3	0.2326	17q25.3
ENSG00000133657	ATP13A3	0.2825	3q29
ENSG00000001167	NFYA	0.2303	6p21.1
ENSG00000087470	DNM1L	0.2297	12p11.21
ENSG00000117000	RLF	0.2429	1p34.2
ENSG00000143033	MTF2	0.2207	1p22.1
ENSG00000115128	SF3B6	0.2611	2p23.3
ENSG00000160124	CCDC58	0.2468	3q21.1
ENSG00000177885	GRB2	0.2566	17q25.1
ENSG00000141446	ESCO1	0.1844	18q11.2
ENSG00000167881	SRP68	0.2538	17q25.1
ENSG00000184007	PTP4A2	0.2427	1p35.2
ENSG00000169021	UQCRFS1	0.1758	19q12
ENSG00000004487	KDM1A	0.2472	1p36.12
ENSG00000013573	DDX11	0.2279	12p11.21
ENSG00000176853	FAM91A1	0.3171	8q24.13
ENSG00000125445	MRPS7	0.2566	17q25.1
ENSG00000100519	PSMC6	0.2268	14q22.1
ENSG00000167461	RAB8A	0.2397	19p13.11
ENSG00000070785	EIF2B3	0.2512	1p34.1
ENSG00000131931	THAP1	0.2815	8p11.21
ENSG00000146457	WTAP	0.1988	6q25.3
ENSG00000115241	PPM1G	0.2744	2p23.3
ENSG00000272779	AC245060.4	0.1929	22q11.22
ENSG00000063244	U2AF2	0.2591	19q13.42
ENSG00000185721	DRG1	0.2113	22q12.2
ENSG00000101343	CRNKL1	0.2075	20p11.23
ENSG00000280120	AC073857.1	0.2134	12q24.31
ENSG00000134291	TMEM106C	0.2359	12q13.11
ENSG00000161813	LARP4	0.243	12q13.12
ENSG00000204568	MRPS18B	0.2413	6p21.33
ENSG00000179051	RCC2	0.2505	1p36.13
ENSG00000111142	METAP2	0.2457	12q22
ENSG00000009307	CSDE1	0.2167	1p13.2
ENSG00000164002	EXO5	0.2406	1p34.2
ENSG00000111196	MAGOHB	0.2509	12p13.2
ENSG00000104472	CHRAC1	0.3199	8q24.3
ENSG00000188807	TMEM201	0.2434	1p36.22
ENSG00000146109	ABT1	0.2478	6p22.2
ENSG00000108588	CCDC47	0.2466	17q23.3
ENSG00000119772	DNMT3A	0.2599	2p23.3
ENSG00000213024	NUP62	0.2557	19q13.33
ENSG00000147601	TERF1	0.3162	8q21.11
ENSG00000107185	RGP1	0.1865	9p13.3
ENSG00000132591	ERAL1	0.2215	17q11.2
ENSG00000100811	YY1	0.2304	14q32.2
ENSG00000099810	MTAP	0.1773	9p21.3
ENSG00000165417	GTF2A1	0.223	14q31.1
ENSG00000163877	SNIP1	0.2494	1p34.3
ENSG00000186603	HPDL	0.2485	1p34.1
ENSG00000111667	USP5	0.2588	12p13.31
ENSG00000114859	CLCN2	0.311	3q27.1
ENSG00000175792	RUVBL1	0.2559	3q21.3
ENSG00000173950	XXYLT1	0.2831	3q29
ENSG00000164933	SLC25A32	0.3365	8q22.3
ENSG00000160117	ANKLE1	0.2169	19p13.11
ENSG00000064313	TAF2	0.3315	8q24.12
ENSG00000147586	MRPS28	0.322	8q21.13
ENSG00000122484	RPAP2	0.2246	1p22.1
ENSG00000169710	FASN	0.2308	17q25.3
ENSG00000116688	MFN2	0.2389	1p36.22
ENSG00000116478	HDAC1	0.2428	1p35.2
ENSG00000066855	MTFR1	0.3134	8q13.1
ENSG00000101220	C20orf27	0.2022	20p13
ENSG00000143727	ACP1	0.2308	2p25.3
ENSG00000173894	CBX2	0.2402	17q25.3
ENSG00000153317	ASAP1	0.3119	8q24.21
ENSG00000176105	YES1	0.1379	18p11.32
ENSG00000089154	GCN1	0.2335	12q24.23
ENSG00000205765	C5orf51	0.198	5p13.1
ENSG00000188428	BLOC1S5	0.2027	6p24.3
ENSG00000114331	ACAP2	0.2833	3q29
ENSG00000065978	YBX1	0.2518	1p34.2
ENSG00000011485	PPP5C	0.2499	19q13.32
ENSG00000111716	LDHB	0.2478	12p12.1
ENSG00000131043	AAR2	0.2326	20q11.23
ENSG00000111639	MRPL51	0.2621	12p13.31
ENSG00000112308	C6orf62	0.2352	6p22.3
ENSG00000116459	ATP5F1	0.2125	1p13.2
ENSG00000130764	LRRC47	0.2283	1p36.32
ENSG00000080824	HSP90AA1	0.2269	14q32.31
ENSG00000165410	CFL2	0.2103	14q13.1
ENSG00000172115	CYCS	0.2263	7p15.3
ENSG00000101444	AHCY	0.2262	20q11.22
ENSG00000146872	TLK2	0.2449	17q23.2
ENSG00000114520	SNX4	0.2522	3q21.2
ENSG00000082068	WDR70	0.2128	5p13.2
ENSG00000137200	CMTR1	0.226	6p21.2
ENSG00000197579	TOPORS	0.1787	9p21.1
ENSG00000163161	ERCC3	0.2337	2q14.3
ENSG00000054523	KIF1B	0.2506	1p36.22
ENSG00000048028	USP28	0.2166	11q23.2
ENSG00000130024	PHF10	0.186	6q27
ENSG00000101247	NDUFAF5	0.1983	20p12.1
ENSG00000105613	MAST1	0.2443	19p13.13
ENSG00000149658	YTHDF1	0.2401	20q13.33
ENSG00000028839	TBPL1	0.2212	6q23.2
ENSG00000108506	INTS2	0.2404	17q23.2
ENSG00000171467	ZNF318	0.2292	6p21.1
ENSG00000174669	SLC29A2	0.2392	11q13.2
ENSG00000048544	MRPS10	0.2286	6p21.1
ENSG00000226479	TMEM185B	0.227	2q14.2
ENSG00000120063	GNA13	0.2427	17q24.1
ENSG00000131013	PPIL4	0.2184	6q25.1
ENSG00000088356	PDRG1	0.2296	20q11.21
ENSG00000134717	BTF3L4	0.2393	1p32.3
ENSG00000172757	CFL1	0.2382	11q13.1
ENSG00000112062	MAPK14	0.225	6p21.31
ENSG00000066117	SMARCD1	0.2413	12q13.12
ENSG00000124787	RPP40	0.1902	6p25.1
ENSG00000121879	PIK3CA	0.3154	3q26.32
ENSG00000185730	ZNF696	0.3215	8q24.3
ENSG00000119231	SENP5	0.2828	3q29
ENSG00000204304	PBX2	0.2425	6p21.32
ENSG00000120533	ENY2	0.3393	8q23.1
ENSG00000114030	KPNA1	0.2484	3q21.1
ENSG00000109089	CDR2L	0.2538	17q25.1
ENSG00000147649	MTDH	0.3285	8q22.1
ENSG00000119185	ITGB1BP1	0.2435	2p25.1
ENSG00000160214	RRP1	0.1936	21q22.3
ENSG00000124209	RAB22A	0.2437	20q13.32
ENSG00000137413	TAF8	0.2242	6p21.1
ENSG00000020256	ZFP64	0.237	20q13.2
ENSG00000174579	MSL2	0.2807	3q22.3
ENSG00000121864	ZNF639	0.3154	3q26.33
ENSG00000124164	VAPB	0.242	20q13.32
ENSG00000124802	EEF1E1	0.2045	6p24.3
ENSG00000096092	TMEM14A	0.2187	6p12.2
ENSG00000132664	POLR3F	0.2104	20p11.23
ENSG00000084733	RAB10	0.2653	2p23.3
ENSG00000034693	PEX3	0.2243	6q24.2
ENSG00000160207	HSF2BP	0.1909	21q22.3
ENSG00000112996	MRPS30	0.1818	5p12
ENSG00000170832	USP32	0.2404	17q23.1
ENSG00000084731	KIF3C	0.2643	2p23.3
ENSG00000096080	MRPS18A	0.2281	6p21.1
ENSG00000132792	CTNNBL1	0.2342	20q11.23
ENSG00000137210	TMEM14B	0.2087	6p24.2
ENSG00000068878	PSME4	0.2552	2p16.2
ENSG00000109929	SC5D	0.2149	11q23.3
ENSG00000088035	ALG6	0.2168	1p31.3
ENSG00000147676	MAL2	0.3303	8q24.12
ENSG00000179091	CYC1	0.3151	8q24.3
ENSG00000055208	TAB2	0.2221	6q25.1
ENSG00000149187	CELF1	0.213	11p11.2
ENSG00000162419	GMEB1	0.2437	1p35.3
ENSG00000118620	ZNF430	0.1888	19p12
ENSG00000144028	SNRNP200	0.2442	2q11.2
ENSG00000170836	PPM1D	0.241	17q23.2
ENSG00000099341	PSMD8	0.2501	19q13.2
ENSG00000078747	ITCH	0.2264	20q11.22
ENSG00000182263	FIGN	0.2525	2q24.3
ENSG00000221988	PPT2	0.243	6p21.32
ENSG00000167384	ZNF180	0.251	19q13.31
ENSG00000183850	ZNF730	0.1892	19p12
ENSG00000101773	RBBP8	0.1776	18q11.2
ENSG00000154518	ATP5G3	0.263	2q31.1
ENSG00000236137	AL445231.1	0.2091	1p13.1
ENSG00000180370	PAK2	0.2828	3q29
ENSG00000105176	URI1	0.1811	19q12
ENSG00000111669	TPI1	0.2588	12p13.31
ENSG00000147669	POLR2K	0.3411	8q22.2
ENSG00000132823	OSER1	0.2361	20q13.12
ENSG00000111642	CHD4	0.261	12p13.31
ENSG00000243927	MRPS6	0.1934	21q22.11
ENSG00000163964	PIGX	0.2834	3q29
ENSG00000017797	RALBP1	0.1648	18p11.22
ENSG00000111786	SRSF9	0.2286	12q24.31
ENSG00000156110	ADK	0.4165	10q22.2
ENSG00000163960	UBXN7	0.2844	3q29
ENSG00000269846	AL136172.1	0.2369	20q11.23
ENSG00000004478	FKBP4	0.253	12p13.33
ENSG00000101126	ADNP	0.232	20q13.13
ENSG00000139154	AEBP2	0.2467	12p12.3
ENSG00000275632	AL035461.2	0.2017	20p12.3
ENSG00000162402	USP24	0.2289	1p32.3
ENSG00000112237	CCNC	0.2024	6q16.2
ENSG00000100883	SRP54	0.2062	14q13.2
ENSG00000115947	ORC4	0.2393	2q23.1
ENSG00000137996	RTCA	0.2294	1p21.2
ENSG00000156170	NDUFAF6	0.3322	8q22.1
ENSG00000168795	ZBTB5	0.1897	9p13.2
ENSG00000101079	NDRG3	0.2369	20q11.23
ENSG00000134697	GNL2	0.2483	1p34.3
ENSG00000185009	AP3M1	0.4135	10q22.2
ENSG00000013583	HEBP1	0.2451	12p13.1
ENSG00000108179	PPIF	0.438	10q22.3
ENSG00000159479	MED8	0.2587	1p34.2
ENSG00000145194	ECE2	0.311	3q27.1
ENSG00000196262	PPIA	0.2487	7p13
ENSG00000240086	AC128689.1	0.2786	3q22.2
ENSG00000105607	GCDH	0.2421	19p13.13
ENSG00000257446	ZNF878	0.2418	19p13.2
ENSG00000130475	FCHO1	0.213	19p13.11
ENSG00000163608	NEPRO	0.2133	3q13.2
ENSG00000124608	AARS2	0.2312	6p21.1
ENSG00000011451	WIZ	0.2438	19p13.12
ENSG00000170892	TSEN34	0.2637	19q13.42
ENSG00000143106	PSMA5	0.2296	1p13.3
ENSG00000136522	MRPL47	0.314	3q26.33
ENSG00000078070	MCCC1	0.311	3q27.1
ENSG00000136986	DERL1	0.3209	8q24.13
ENSG00000198538	ZNF28	0.2694	19q13.41
ENSG00000163848	ZNF148	0.257	3q21.2
ENSG00000107341	UBE2R2	0.1817	9p13.3
ENSG00000129347	KRI1	0.2381	19p13.2
ENSG00000082701	GSK3B	0.2479	3q13.33
ENSG00000153046	CDYL	0.1917	6p25.1
ENSG00000256269	HMBS	0.2249	11q23.3
ENSG00000066777	ARFGEF1	0.3134	8q13.2
ENSG00000101190	TCFL5	0.2411	20q13.33
ENSG00000138757	G3BP2	0.1866	4q21.1
ENSG00000101365	IDH3B	0.2029	20p13
ENSG00000279347	AC021945.1	0.3334	8q24.12
ENSG00000162396	PARS2	0.231	1p32.3
ENSG00000136270	TBRG4	0.2423	7p13
ENSG00000070495	JMJD6	0.2431	17q25.1
ENSG00000182173	TSEN54	0.2573	17q25.1
ENSG00000169016	E2F6	0.2413	2p25.1
ENSG00000104331	IMPAD1	0.3161	8q12.1
ENSG00000034533	ASTE1	0.2739	3q22.1
ENSG00000064607	SUGP2	0.2071	19p13.11
ENSG00000164236	ANKRD33B	0.189	5p15.2
ENSG00000120784	ZFP30	0.2443	19q13.12
ENSG00000134077	THUMPD3	0.2118	3p25.3
ENSG00000105197	TIMM50	0.2474	19q13.2
ENSG00000107020	PLGRKT	0.172	9p24.1
ENSG00000063978	RNF4	0.1608	4p16.3
ENSG00000108389	MTMR4	0.2432	17q22
ENSG00000108395	TRIM37	0.2415	17q22
ENSG00000161904	LEMD2	0.2382	6p21.31
ENSG00000198252	STYX	0.2268	14q22.1
ENSG00000204315	FKBPL	0.243	6p21.32
ENSG00000157193	LRP8	0.2379	1p32.3
ENSG00000131236	CAP1	0.2429	1p34.2
ENSG00000101752	MIB1	0.1828	18q11.2
ENSG00000156831	NSMCE2	0.3186	8q24.13
ENSG00000183808	RBM12B	0.3359	8q22.1
ENSG00000128654	MTX2	0.2645	2q31.1
ENSG00000125821	DTD1	0.2104	20p11.23
ENSG00000110395	CBL	0.2222	11q23.3
ENSG00000100823	APEX1	0.205	14q11.2
ENSG00000180228	PRKRA	0.267	2q31.2
ENSG00000198805	PNP	0.205	14q11.2
ENSG00000180834	MAP6D1	0.3109	3q27.1
ENSG00000121058	COIL	0.2341	17q22
ENSG00000136485	DCAF7	0.246	17q23.3
ENSG00000121988	ZRANB3	0.2451	2q21.3
ENSG00000115207	GTF3C2	0.2728	2p23.3
ENSG00000101654	RNMT	0.172	18p11.21
ENSG00000106086	PLEKHA8	0.2393	7p14.3
ENSG00000179115	FARSA	0.2421	19p13.13
ENSG00000116497	S100PBP	0.2422	1p35.1
ENSG00000117148	ACTL8	0.2499	1p36.13
ENSG00000147592	LACTB2	0.3156	8q13.3
ENSG00000111361	EIF2B1	0.2072	12q24.31
ENSG00000156471	PTDSS1	0.3308	8q22.1
ENSG00000135972	MRPS9	0.2194	2q12.1
ENSG00000160877	NACC1	0.2421	19p13.13
ENSG00000184635	ZNF93	0.1972	19p12
ENSG00000185298	CCDC137	0.2308	17q25.3
ENSG00000101216	GMEB2	0.2367	20q13.33
ENSG00000135974	C2orf49	0.2211	2q12.2
ENSG00000132763	MMACHC	0.2464	1p34.1
ENSG00000244045	TMEM199	0.2121	17q11.2
ENSG00000101004	NINL	0.2204	20p11.21
ENSG00000196821	C6orf106	0.235	6p21.31
ENSG00000058063	ATP11B	0.311	3q26.33
ENSG00000198055	GRK6	0.1896	5q35.3
ENSG00000138399	FASTKD1	0.2624	2q31.1
ENSG00000124641	MED20	0.2243	6p21.1
ENSG00000139651	ZNF740	0.25	12q13.13
ENSG00000189266	PNRC2	0.247	1p36.11
ENSG00000090686	USP48	0.2434	1p36.12
ENSG00000105364	MRPL4	0.2348	19p13.2
ENSG00000136463	TACO1	0.246	17q23.3
ENSG00000188313	PLSCR1	0.2794	3q24
ENSG00000175931	UBE2O	0.2425	17q25.1
ENSG00000163900	TMEM41A	0.3081	3q27.2
ENSG00000126249	PDCD2L	0.2255	19q13.11
ENSG00000136715	SAP130	0.2359	2q14.3
ENSG00000198492	YTHDF2	0.2437	1p35.3
ENSG00000273604	EPOP	0.2073	17q12
ENSG00000101158	NELFCD	0.2415	20q13.32
ENSG00000267249	AP005482.3	0.1702	18p11.21
ENSG00000105750	ZNF85	0.1875	19p12
ENSG00000108592	FTSJ3	0.2477	17q23.3
ENSG00000043514	TRIT1	0.2446	1p34.2
ENSG00000114354	TFG	0.1957	3q12.2
ENSG00000128694	OSGEPL1	0.2567	2q32.2
ENSG00000125863	MKKS	0.2003	20p12.2
ENSG00000170471	RALGAPB	0.2302	20q11.23
ENSG00000040341	STAU2	0.3146	8q21.11
ENSG00000022277	RTFDC1	0.2398	20q13.31
ENSG00000137338	PGBD1	0.2472	6p22.1
ENSG00000119596	YLPM1	0.2229	14q24.3
ENSG00000100889	PCK2	0.207	14q11.2
ENSG00000154582	ELOC	0.3146	8q21.11
ENSG00000004777	ARHGAP33	0.2419	19q13.12
ENSG00000196227	FAM217B	0.2427	20q13.33
ENSG00000143870	PDIA6	0.243	2p25.1
ENSG00000164190	NIPBL	0.2093	5p13.2
ENSG00000112739	PRPF4B	0.1898	6p25.2
ENSG00000101452	DHX35	0.2301	20q11.23
ENSG00000124279	FASTKD3	0.1776	5p15.31
ENSG00000101132	PFDN4	0.237	20q13.2
ENSG00000167536	DHRS13	0.2232	17q11.2
ENSG00000068654	POLR1A	0.2509	2p11.2
ENSG00000112078	KCTD20	0.2255	6p21.31
ENSG00000171612	SLC25A33	0.2434	1p36.22
ENSG00000171109	MFN1	0.3154	3q26.33
ENSG00000172687	ZNF738	0.1902	19p12
ENSG00000150712	MTMR12	0.2102	5p13.3
ENSG00000160014	CALM3	0.253	19q13.32
ENSG00000183309	ZNF623	0.3191	8q24.3
ENSG00000011258	MBTD1	0.2414	17q21.33
ENSG00000213516	RBMXL1	0.2195	1p22.2
ENSG00000146733	PSPH	0.2322	7p11.2
ENSG00000173727	AP000769.1	0.2348	11q13.1
ENSG00000149657	LSM14B	0.2428	20q13.33
ENSG00000224738	AC099850.1	0.2421	17q22
ENSG00000111790	FGFR1OP2	0.234	12p11.23
ENSG00000204394	VARS	0.2392	6p21.33
ENSG00000250899	AC125807.2	0.252	12p13.33
ENSG00000197136	PCNX3	0.2317	11q13.1
ENSG00000213719	CLIC1	0.2392	6p21.33
ENSG00000133740	E2F5	0.3266	8q21.2
ENSG00000270170	NCBP2-AS2	0.2828	3q29
ENSG00000100522	GNPNAT1	0.2268	14q22.1
ENSG00000198818	SFT2D1	0.1937	6q27
ENSG00000087338	GMCL1	0.2567	2p13.3
ENSG00000243725	TTC4	0.2315	1p32.3
ENSG00000035403	VCL	0.4111	10q22.2
ENSG00000160051	IQCC	0.2444	1p35.2
ENSG00000136231	IGF2BP3	0.2284	7p15.3
ENSG00000206418	RAB12	0.1587	18p11.22
ENSG00000115419	GLS	0.2615	2q32.2
ENSG00000124160	NCOA5	0.2359	20q13.12
ENSG00000144034	TPRKB	0.2574	2p13.1
ENSG00000164823	OSGIN2	0.3269	8q21.3
ENSG00000106636	YKT6	0.2444	7p13
ENSG00000187815	ZFP69	0.2406	1p34.2
ENSG00000165898	ISCA2	0.2224	14q24.3
ENSG00000117010	ZNF684	0.239	1p34.2
ENSG00000141569	TRIM65	0.2555	17q25.1
ENSG00000205659	LIN52	0.2251	14q24.3
ENSG00000106603	COA1	0.2439	7p13
ENSG00000139131	YARS2	0.2297	12p11.21
ENSG00000166260	COX11	0.2302	17q22
ENSG00000213079	SCAF8	0.2092	6q25.2
ENSG00000137054	POLR1E	0.1897	9p13.2
ENSG00000120963	ZNF706	0.3319	8q22.3
ENSG00000141568	FOXK2	0.2267	17q25.3
ENSG00000139146	SINHCAF	0.2243	12p11.21
ENSG00000127837	AAMP	0.2593	2q35
ENSG00000119718	EIF2B2	0.2227	14q24.3
ENSG00000108443	RPS6KB1	0.2393	17q23.1
ENSG00000177383	MAGEF1	0.3125	3q27.1
ENSG00000173933	RBM4	0.2376	11q13.2
ENSG00000111788	AC009533.1	0.2551	12p13.31
ENSG00000113387	SUB1	0.209	5p13.3
ENSG00000070501	POLB	0.2798	8p11.21
ENSG00000115368	WDR75	0.2545	2q32.2
ENSG00000196437	ZNF569	0.2454	19q13.12
ENSG00000138443	ABI2	0.254	2q33.2
ENSG00000170456	DENND5B	0.2276	12p11.21
ENSG00000158201	ABHD3	0.1844	18q11.2
ENSG00000136997	MYC	0.3061	8q24.21
ENSG00000116489	CAPZA1	0.2137	1p13.2
ENSG00000162642	C1orf52	0.2191	1p22.3
ENSG00000197332	AC008543.1	0.2479	19p13.2
ENSG00000207704	MIR548D1	0.3201	8q24.13
ENSG00000086065	CHMP5	0.1817	9p13.3
ENSG00000126070	AGO3	0.253	1p34.3
ENSG00000141425	RPRD1A	0.1735	18q12.2
ENSG00000243147	MRPL33	0.2691	2p23.2
ENSG00000161860	SYCE2	0.2421	19p13.13
ENSG00000196700	ZNF512B	0.2365	20q13.33
ENSG00000204439	C6orf47	0.2381	6p21.33
ENSG00000204604	ZNF468	0.2694	19q13.41
ENSG00000171453	POLR1C	0.2281	6p21.1
ENSG00000101052	IFT52	0.2361	20q13.12
ENSG00000171634	BPTF	0.238	17q24.2
ENSG00000124214	STAU1	0.2262	20q13.13
ENSG00000120158	RCL1	0.1704	9p24.1
ENSG00000023697	DERA	0.2452	12p12.3
ENSG00000197601	FAR1	0.1986	11p15.3
ENSG00000232838	PET117	0.2056	20p11.23
ENSG00000124217	MOCS3	0.232	20q13.13
ENSG00000105127	AKAP8	0.2438	19p13.12
ENSG00000138032	PPM1B	0.2588	2p21
ENSG00000253738	OTUD6B-AS1	0.3367	8q21.3
ENSG00000198646	NCOA6	0.229	20q11.22
ENSG00000204438	GPANK1	0.2381	6p21.33
ENSG00000156509	FBXO43	0.3411	8q22.2
ENSG00000197111	PCBP2	0.2521	12q13.13
ENSG00000175193	PARL	0.311	3q27.1
ENSG00000076108	BAZ2A	0.2514	12q13.3
ENSG00000164663	USP49	0.2243	6p21.1
ENSG00000171421	MRPL36	0.1857	5p15.33
ENSG00000135597	REPS1	0.2242	6q24.1
ENSG00000177565	TBL1XR1	0.3078	3q26.32
ENSG00000121940	CLCC1	0.2249	1p13.3
ENSG00000104413	ESRP1	0.3308	8q22.1
ENSG00000134283	PPHLN1	0.2381	12q12
ENSG00000057757	PITHD1	0.2464	1p36.11
ENSG00000010017	RANBP9	0.2062	6p23
ENSG00000197905	TEAD4	0.2536	12p13.33
ENSG00000003393	ALS2	0.254	2q33.1
ENSG00000064933	PMS1	0.2583	2q32.2
ENSG00000204256	BRD2	0.2398	6p21.32
ENSG00000090520	DNAJB11	0.3047	3q27.3
ENSG00000120992	LYPLA1	0.3112	8q11.23
ENSG00000167747	C19orf48	0.2644	19q13.33
ENSG00000196083	IL1RAP	0.285	3q28
ENSG00000138246	DNAJC13	0.276	3q22.1
ENSG00000078081	LAMP3	0.311	3q27.1
ENSG00000073792	IGF2BP2	0.3092	3q27.2
ENSG00000124092	CTCFL	0.2426	20q13.31
ENSG00000188368	PRR19	0.2581	19q13.2
ENSG00000165097	KDM1B	0.2093	6p22.3
ENSG00000111711	GOLT1B	0.2462	12p12.1
ENSG00000198876	DCAF12	0.1848	9p13.3
ENSG00000081870	HSPB11	0.2331	1p32.3
ENSG00000186638	KIF24	0.1813	9p13.3
ENSG00000168303	MPLKIP	0.2421	7p14.1
ENSG00000085719	CPNE3	0.3296	8q21.3
ENSG00000113758	DBN1	0.1896	5q35.3
ENSG00000163214	DHX57	0.2571	2p22.1
ENSG00000112031	MTRF1L	0.2126	6q25.2
ENSG00000116350	SRSF4	0.2459	1p35.3
ENSG00000175279	CENPS	0.2506	1p36.22
ENSG00000196632	WNK3	0.2201	Xp11.22
ENSG00000105723	GSK3A	0.2581	19q13.2
ENSG00000084073	ZMPSTE24	0.2413	1p34.2
ENSG00000157881	PANK4	0.2296	1p36.32
ENSG00000125834	STK35	0.202	20p13
ENSG00000152944	MED21	0.234	12p11.23
ENSG00000118496	FBXO30	0.2247	6q24.3
ENSG00000136521	NDUFB5	0.314	3q26.33
ENSG00000141384	TAF4B	0.1708	18q11.2
ENSG00000092020	PPP2R3C	0.2044	14q13.2
ENSG00000011332	DPF1	0.2496	19q13.2
ENSG00000104517	UBR5	0.3347	8q22.3
ENSG00000008130	NADK	0.2308	1p36.33
ENSG00000135966	TGFBRAP1	0.2216	2q12.1
ENSG00000225077	LINC00337	0.245	1p36.31
ENSG00000161243	FBXO27	0.2514	19q13.2
ENSG00000144161	ZC3H8	0.2209	2q14.1
ENSG00000205981	DNAJC19	0.3146	3q26.33
ENSG00000184162	NR2C2AP	0.1935	19p13.11
ENSG00000171735	CAMTA1	0.2449	1p36.31
ENSG00000205726	ITSN1	0.1927	21q22.11
ENSG00000155097	ATP6V1C1	0.3354	8q22.3
ENSG00000047621	C12orf4	0.2569	12p13.32
ENSG00000214223	HNRNPA1P10	0.2462	19p13.2
ENSG00000003056	M6PR	0.2556	12p13.31
ENSG00000070010	UFD1	0.1963	22q11.21
ENSG00000130589	HELZ2	0.2367	20q13.33
ENSG00000198142	SOWAHC	0.22	2q13
ENSG00000073008	PVR	0.2494	19q13.31
ENSG00000147684	NDUFB9	0.3202	8q24.13
ENSG00000078304	PPP2R5C	0.2314	14q32.31
ENSG00000125812	GZF1	0.2124	20p11.21
ENSG00000122068	FYTTD1	0.2796	3q29
ENSG00000121766	ZCCHC17	0.2416	1p35.2
ENSG00000160218	TRAPPC10	0.1958	21q22.3
ENSG00000085274	MYNN	0.2826	3q26.2
ENSG00000136273	HUS1	0.2397	7p12.3
ENSG00000257591	ZNF625	0.2396	19p13.2
ENSG00000104549	SQLE	0.3186	8q24.13
ENSG00000204469	PRRC2A	0.2381	6p21.33
ENSG00000051382	PIK3CB	0.2798	3q22.3
ENSG00000004142	POLDIP2	0.2121	17q11.2
ENSG00000124226	RNF114	0.2319	20q13.13
ENSG00000172531	PPP1CA	0.2343	11q13.2
ENSG00000100632	ERH	0.2249	14q24.1
ENSG00000105321	CCDC9	0.2544	19q13.32
ENSG00000128626	MRPS12	0.2508	19q13.2
ENSG00000086598	TMED2	0.2072	12q24.31
ENSG00000147854	UHRF2	0.1735	9p24.1
ENSG00000147533	GOLGA7	0.2668	8p11.21
ENSG00000131115	ZNF227	0.2557	19q13.31
ENSG00000112200	ZNF451	0.208	6p12.1
ENSG00000169398	PTK2	0.3208	8q24.3
ENSG00000084693	AGBL5	0.2712	2p23.3
ENSG00000139620	KANSL2	0.2441	12q13.11
ENSG00000163866	SMIM12	0.2493	1p34.3
ENSG00000108960	MMD	0.2302	17q22
ENSG00000165271	NOL6	0.1821	9p13.3
ENSG00000181924	COA4	0.2222	11q13.4
ENSG00000185127	C6orf120	0.186	6q27
ENSG00000073578	SDHA	0.1886	5p15.33
ENSG00000073050	XRCC1	0.2588	19q13.31
ENSG00000168092	PAFAH1B2	0.2153	11q23.3
ENSG00000196646	ZNF136	0.2407	19p13.2
ENSG00000181135	ZNF707	0.3175	8q24.3
ENSG00000178229	ZNF543	0.2502	19q13.43
ENSG00000168066	SF1	0.2303	11q13.1
ENSG00000129355	CDKN2D	0.2364	19p13.2
ENSG00000215251	FASTKD5	0.2008	20p13
ENSG00000187626	ZKSCAN4	0.2472	6p22.1
ENSG00000138375	SMARCAL1	0.2576	2q35
ENSG00000138439	FAM117B	0.254	2q33.2
ENSG00000158158	CNNM4	0.2426	2q11.2
ENSG00000108344	PSMD3	0.2212	17q21.1
ENSG00000258366	RTEL1	0.2367	20q13.33
ENSG00000269925	Z98884.2	0.2461	1p36.23
ENSG00000259985	AC017100.1	0.1796	18q12.1
ENSG00000105778	AVL9	0.242	7p14.3
ENSG00000197785	ATAD3A	0.229	1p36.33
ENSG00000152454	ZNF256	0.2444	19q13.43
ENSG00000126226	PCID2	0.1729	13q34
ENSG00000165282	PIGO	0.1842	9p13.3
ENSG00000078369	GNB1	0.2308	1p36.33
ENSG00000139132	FGD4	0.2286	12p11.21
ENSG00000105058	FAM32A	0.2375	19p13.11
ENSG00000005889	ZFX	0.1857	Xp22.11
ENSG00000197937	ZNF347	0.2677	19q13.42
ENSG00000104375	STK3	0.3385	8q22.2
ENSG00000108604	SMARCD2	0.2477	17q23.3
ENSG00000120162	MOB3B	0.1723	9p21.2
ENSG00000204954	C12orf73	0.254	12q23.3
ENSG00000189042	ZNF567	0.2384	19q13.12
ENSG00000167862	MRPL58	0.2538	17q25.1
ENSG00000100804	PSMB5	0.2077	14q11.2
ENSG00000134809	TIMM10	0.241	11q12.1
ENSG00000111726	CMAS	0.2457	12p12.1
ENSG00000124535	WRNIP1	0.1852	6p25.2
ENSG00000131238	PPT1	0.2413	1p34.2
ENSG00000274211	SOCS7	0.2105	17q12
ENSG00000204590	GNL1	0.2428	6p21.33
ENSG00000139842	CUL4A	0.1729	13q34
ENSG00000112658	SRF	0.2276	6p21.1
ENSG00000087502	ERGIC2	0.2259	12p11.22
ENSG00000104529	EEF1D	0.3203	8q24.3
ENSG00000168672	FAM84B	0.3098	8q24.21
ENSG00000239789	MRPS17	0.2322	7p11.2
ENSG00000119689	DLST	0.2229	14q24.3
ENSG00000164187	LMBRD2	0.2094	5p13.2
ENSG00000271781	AC026740.1	0.193	5p15.33
ENSG00000146463	ZMYM4	0.252	1p34.3
ENSG00000127125	PPCS	0.2482	1p34.2
ENSG00000198843	SELENOT	0.2869	3q25.1
ENSG00000116266	STXBP3	0.2254	1p13.3
ENSG00000173226	IQCB1	0.2452	3q13.33
ENSG00000117016	RIMS3	0.238	1p34.2
ENSG00000175093	SPSB4	0.2743	3q23
ENSG00000058056	USP13	0.3133	3q26.33
ENSG00000112249	ASCC3	0.206	6q16.3
ENSG00000120159	CAAP1	0.1704	9p21.2
ENSG00000105576	TNPO2	0.2426	19p13.13
ENSG00000158411	MITD1	0.2257	2q11.2
ENSG00000025772	TOMM34	0.236	20q13.12
ENSG00000260920	AL031985.3	0.2411	1p34.2
ENSG00000099956	SMARCB1	0.1947	22q11.23
ENSG00000137947	GTF2B	0.2195	1p22.2
ENSG00000204427	ABHD16A	0.2376	6p21.33
ENSG00000213297	ZNF625-ZNF20	0.2396	19p13.2
ENSG00000023287	RB1CC1	0.3159	8q11.23
ENSG00000142528	ZNF473	0.2583	19q13.33
ENSG00000148925	BTBD10	0.1964	11p15.3
ENSG00000169641	LUZP1	0.2472	1p36.12
ENSG00000147789	ZNF7	0.3117	8q24.3
ENSG00000117419	ERI3	0.2501	1p34.1
ENSG00000137364	TPMT	0.2093	6p22.3
ENSG00000132661	NXT1	0.2124	20p11.21
ENSG00000273274	ZBTB8B	0.2416	1p35.1
ENSG00000181690	PLAG1	0.319	8q12.1
ENSG00000176953	NFATC2IP	0.216	16p11.2
ENSG00000105676	ARMC6	0.2065	19p13.11
ENSG00000122741	DCAF10	0.1897	9p13.2
ENSG00000115486	GGCX	0.2471	2p11.2
ENSG00000118705	RPN2	0.2364	20q11.23
ENSG00000133398	MED10	0.1786	5p15.31
ENSG00000227440	ATP5G1P4	0.2891	3q26.31
ENSG00000175634	RPS6KB2	0.2343	11q13.2
ENSG00000163611	SPICE1	0.2155	3q13.2
ENSG00000167460	TPM4	0.2402	19p13.12
ENSG00000176731	C8orf59	0.3266	8q21.2
ENSG00000204138	PHACTR4	0.247	1p35.3
ENSG00000144895	EIF2A	0.2869	3q25.1
ENSG00000118058	KMT2A	0.2229	11q23.3
ENSG00000106591	MRPL32	0.2453	7p14.1
ENSG00000101464	PIGU	0.2283	20q11.22
ENSG00000171790	SLFNL1	0.238	1p34.2
ENSG00000113845	TIMMDC1	0.2441	3q13.33
ENSG00000182923	CEP63	0.2756	3q22.2
ENSG00000114126	TFDP2	0.2743	3q23
ENSG00000107201	DDX58	0.1783	9p21.1
ENSG00000269190	FBXO17	0.2524	19q13.2
ENSG00000136504	KAT7	0.2437	17q21.33
ENSG00000185728	YTHDF3	0.3213	8q12.3
ENSG00000155096	AZIN1	0.3347	8q22.3
ENSG00000105171	POP4	0.1796	19q12
ENSG00000153391	INO80C	0.1773	18q12.2
ENSG00000095139	ARCN1	0.2217	11q23.3
ENSG00000228452	AC098484.1	0.2534	1p34.2
ENSG00000181467	RAP2B	0.2814	3q25.2
ENSG00000089916	GPATCH2L	0.2222	14q24.3
ENSG00000101391	CDK5RAP1	0.2236	20q11.21
ENSG00000145016	RUBCN	0.2796	3q29
ENSG00000024048	UBR2	0.2287	6p21.1
ENSG00000092330	TINF2	0.2075	14q12
ENSG00000272462	U91328.2	0.2458	6p22.2
ENSG00000088876	ZNF343	0.202	20p13
ENSG00000175073	VCPIP1	0.3118	8q13.1
ENSG00000139437	TCHP	0.2544	12q24.11
ENSG00000197134	ZNF257	0.1921	19p12
ENSG00000115652	UXS1	0.2191	2q12.2
ENSG00000007341	ST7L	0.2137	1p13.2
ENSG00000115084	SLC35F5	0.219	2q14.1
ENSG00000253174	AC009630.2	0.2668	8p11.21
ENSG00000141219	C17orf80	0.2465	17q25.1
ENSG00000141867	BRD4	0.2438	19p13.12
ENSG00000145996	CDKAL1	0.227	6p22.3
ENSG00000214135	AC132008.2	0.2796	3q29
ENSG00000254004	ZNF260	0.2373	19q13.12
ENSG00000115904	SOS1	0.2571	2p22.1
ENSG00000158195	WASF2	0.2486	1p36.11
ENSG00000123552	USP45	0.2024	6q16.2
ENSG00000130810	PPAN	0.2342	19p13.2
ENSG00000121903	ZSCAN20	0.2422	1p35.1
ENSG00000163875	MEAF6	0.2505	1p34.3
ENSG00000278845	MRPL45	0.2124	17q12
ENSG00000227057	WDR46	0.2409	6p21.32
ENSG00000008294	SPAG9	0.2414	17q21.33
ENSG00000112759	SLC29A1	0.2312	6p21.1
ENSG00000205189	ZBTB10	0.3205	8q21.13
ENSG00000128011	LRFN1	0.2463	19q13.2
ENSG00000131023	LATS1	0.2184	6q25.1
ENSG00000185946	RNPC3	0.2306	1p21.1
ENSG00000112651	MRPL2	0.2271	6p21.1
ENSG00000108510	MED13	0.2404	17q23.2
ENSG00000130939	UBE4B	0.2489	1p36.22
ENSG00000137075	RNF38	0.1883	9p13.2
ENSG00000142444	TIMM29	0.2364	19p13.2
ENSG00000105202	FBL	0.2487	19q13.2
ENSG00000101019	UQCC1	0.2294	20q11.22
ENSG00000105700	KXD1	0.2103	19p13.11
ENSG00000114416	FXR1	0.3146	3q26.33
ENSG00000273311	DGCR11	0.1952	22q11.21
ENSG00000196704	AMZ2	0.2392	17q24.2
ENSG00000163840	DTX3L	0.2484	3q21.1
ENSG00000279069	AC015813.5	0.2392	17q22
ENSG00000122729	ACO1	0.1783	9p21.1
ENSG00000229036	VDAC1P8	0.2243	6q24.2
ENSG00000198356	ASNA1	0.2426	19p13.13
ENSG00000078668	VDAC3	0.2798	8p11.21
ENSG00000133731	IMPA1	0.3227	8q21.13
ENSG00000132475	H3F3B	0.2544	17q25.1
ENSG00000087111	PIGS	0.2203	17q11.2
ENSG00000143924	EML4	0.2512	2p21
ENSG00000168061	SAC3D1	0.2361	11q13.1
ENSG00000205269	TMEM170B	0.2018	6p24.2
ENSG00000175895	PLEKHF2	0.333	8q22.1
ENSG00000236540	AC006547.1	0.189	22q11.21
ENSG00000104231	ZFAND1	0.3227	8q21.13
ENSG00000272325	NUDT3	0.2356	6p21.31
ENSG00000270558	AC025449.1	0.2137	5p13.2
ENSG00000173193	PARP14	0.2478	3q21.1
ENSG00000126003	PLAGL2	0.2239	20q11.21
ENSG00000119640	ACYP1	0.2227	14q24.3
ENSG00000104343	UBE2W	0.3153	8q21.11
ENSG00000165006	UBAP1	0.1839	9p13.3
ENSG00000169251	NMD3	0.2875	3q26.1
ENSG00000175387	SMAD2	0.1779	18q21.1
ENSG00000204371	EHMT2	0.2408	6p21.33
ENSG00000092847	AGO1	0.253	1p34.3
ENSG00000129292	PHF20L1	0.3193	8q24.22
ENSG00000165389	SPTSSA	0.2062	14q13.1
ENSG00000154845	PPP4R1	0.1648	18p11.22
ENSG00000135632	SMYD5	0.2654	2p13.2
ENSG00000204084	INPP5B	0.2478	1p34.3
ENSG00000112079	STK38	0.2255	6p21.31
ENSG00000087448	KLHL42	0.2296	12p11.22
ENSG00000231074	HCG18	0.2478	6p22.1
ENSG00000196839	ADA	0.2367	20q13.12
ENSG00000181264	TMEM136	0.2193	11q23.3
ENSG00000153395	LPCAT1	0.1898	5p15.33
ENSG00000142657	PGD	0.25	1p36.22
ENSG00000197386	HTT	0.1597	4p16.3
ENSG00000185869	ZNF829	0.2373	19q13.12
ENSG00000232956	SNHG15	0.2471	7p13
ENSG00000204576	PRR3	0.2408	6p21.33
ENSG00000167562	ZNF701	0.268	19q13.41
ENSG00000160551	TAOK1	0.2195	17q11.2
ENSG00000144362	PHOSPHO2	0.2619	2q31.1
ENSG00000168813	ZNF507	0.21	19q13.11
ENSG00000181045	SLC26A11	0.2373	17q25.3
ENSG00000256525	POLG2	0.2488	17q23.3
ENSG00000242485	MRPL20	0.229	1p36.33
ENSG00000100888	CHD8	0.208	14q11.2
ENSG00000121542	SEC22A	0.2468	3q21.1
ENSG00000180008	SOCS4	0.2338	14q22.3
ENSG00000099331	MYO9B	0.2249	19p13.11
ENSG00000072954	TMEM38A	0.232	19p13.11
ENSG00000168126	OR2W6P	0.2483	6p22.1
ENSG00000198521	ZNF43	0.1879	19p12
ENSG00000174899	PQLC2L	0.2848	3q25.32
ENSG00000171316	CHD7	0.3189	8q12.2
ENSG00000173621	LRFN4	0.2402	11q13.2
ENSG00000196922	ZNF252P	0.3138	8q24.3
ENSG00000139197	PEX5	0.2535	12p13.31
ENSG00000083817	ZNF416	0.2502	19q13.43
ENSG00000237437	ASS1P12	0.1846	9p21.1
ENSG00000268564	AC003956.1	0.2426	19p13.12
ENSG00000255121	AP003392.4	0.2239	11q23.3
ENSG00000124120	TTPAL	0.2372	20q13.12
ENSG00000259802	AC012640.2	0.1886	5p15.2
ENSG00000253313	C1orf210	0.2576	1p34.2
ENSG00000116213	WRAP73	0.2318	1p36.32
ENSG00000104412	EMC2	0.3408	8q23.1
ENSG00000263843	AC022211.2	0.2572	17q25.1
ENSG00000267264	AC006504.3	0.1738	19q11
ENSG00000101346	POFUT1	0.2228	20q11.21
ENSG00000164970	FAM219A	0.1813	9p13.3
ENSG00000279207	AC015813.6	0.2386	17q22
ENSG00000172315	TP53RK	0.2272	20q13.12
ENSG00000007202	KIAA0100	0.2203	17q11.2
ENSG00000186272	ZNF17	0.2502	19q13.43
ENSG00000100580	TMED8	0.2146	14q24.3
ENSG00000100991	TRPC4AP	0.2273	20q11.22
ENSG00000129353	SLC44A2	0.2364	19p13.2
ENSG00000240682	ISY1	0.2712	3q21.3
ENSG00000071054	MAP4K4	0.2294	2q11.2
ENSG00000181626	ANKRD62	0.1724	18p11.21
ENSG00000104388	RAB2A	0.3184	8q12.1
ENSG00000031698	SARS	0.2263	1p13.3
ENSG00000198265	HELZ	0.2421	17q24.2
ENSG00000062725	APPBP2	0.241	17q23.2
ENSG00000124171	PARD6B	0.2303	20q13.13
ENSG00000130741	EIF2S3	0.1857	Xp22.11
ENSG00000165156	ZHX1	0.3201	8q24.13
ENSG00000110344	UBE4A	0.2234	11q23.3
ENSG00000109189	USP46	0.1721	4q12
ENSG00000117862	TXNDC12	0.2393	1p32.3
ENSG00000106153	CHCHD2	0.2322	7p11.2
ENSG00000138078	PREPL	0.2588	2p21
ENSG00000261236	BOP1	0.3151	8q24.3
ENSG00000229692	SOS1-IT1	0.2571	2p22.1
ENSG00000234171	RNASEH1-AS1	0.2368	2p25.3
ENSG00000142686	C1orf216	0.253	1p34.3
ENSG00000134186	PRPF38B	0.2259	1p13.3
ENSG00000105393	BABAM1	0.2164	19p13.11
ENSG00000160161	CILP2	0.1912	19p13.11
ENSG00000279331	RBM12B-AS1	0.3359	8q22.1
ENSG00000122481	RWDD3	0.2214	1p21.3
ENSG00000066135	KDM4A	0.259	1p34.2
ENSG00000163597	SNHG16	0.2379	17q25.1
ENSG00000127526	SLC35E1	0.2303	19p13.11
ENSG00000101558	VAPA	0.1667	18p11.22
ENSG00000152147	GEMIN6	0.2571	2p22.1
ENSG00000204560	DHX16	0.2429	6p21.33
ENSG00000204308	RNF5	0.2425	6p21.32
ENSG00000160007	ARHGAP35	0.2549	19q13.32
ENSG00000135953	MFSD9	0.2287	2q12.1
ENSG00000111843	TMEM14C	0.2071	6p24.2
ENSG00000124275	MTRR	0.1776	5p15.31
ENSG00000196705	ZNF431	0.1888	19p12
ENSG00000255468	AP001107.9	0.2392	11q13.2
ENSG00000115839	RAB3GAP1	0.2451	2q21.3
ENSG00000196428	TSC22D2	0.2863	3q25.1
ENSG00000197497	ZNF665	0.2677	19q13.42
ENSG00000267733	AP005264.5	0.1724	18p11.21
ENSG00000160072	ATAD3B	0.229	1p36.33
ENSG00000092098	RNF31	0.207	14q12
ENSG00000196218	RYR1	0.2507	19q13.2
ENSG00000124733	MEA1	0.2287	6p21.1
ENSG00000100441	KHNYN	0.2079	14q12
ENSG00000096070	BRPF3	0.2234	6p21.31
ENSG00000110107	PRPF19	0.2336	11q12.2
ENSG00000256417	AC006206.2	0.2558	12p13.32
ENSG00000088367	EPB41L1	0.2343	20q11.23
ENSG00000166908	PIP4K2C	0.2535	12q13.3
ENSG00000147650	LRP12	0.3365	8q22.3
ENSG00000204310	AGPAT1	0.243	6p21.32
ENSG00000049656	CLPTM1L	0.1903	5p15.33
ENSG00000133884	DPF2	0.2355	11q13.1
ENSG00000100591	AHSA1	0.2146	14q24.3
ENSG00000112992	NNT	0.1862	5p12
ENSG00000167815	PRDX2	0.2426	19p13.13
ENSG00000204316	MRPL38	0.2555	17q25.1
ENSG00000155363	MOV10	0.2137	1p13.2
ENSG00000254027	AC009902.2	0.3227	8q21.13
ENSG00000112130	RNF8	0.226	6p21.2
ENSG00000132541	RIDA	0.3315	8q22.2
ENSG00000181744	C3orf58	0.2776	3q24
ENSG00000165819	METTL3	0.2062	14q11.2
ENSG00000144233	AMMECR1L	0.2359	2q14.3
ENSG00000111802	TDP2	0.2352	6p22.3
ENSG00000165055	METTL2B	0.2427	7q32.1
ENSG00000015153	YAF2	0.2381	12q12
ENSG00000197977	ELOVL2	0.2121	6p24.2
ENSG00000171940	ZNF217	0.2391	20q13.2
ENSG00000180938	ZNF572	0.3186	8q24.13
ENSG00000167595	PROSER3	0.2419	19q13.12
ENSG00000166507	NDST2	0.409	10q22.2
ENSG00000126457	PRMT1	0.255	19q13.33
ENSG00000144043	TEX261	0.2609	2p13.3
ENSG00000039560	RAI14	0.2101	5p13.2
ENSG00000156162	DPY19L4	0.3334	8q22.1
ENSG00000267424	AC020934.1	0.2426	19p13.13
ENSG00000171462	DLK2	0.2276	6p21.1
ENSG00000171943	SRGAP2C	0.2264	1p11.2
ENSG00000271524	BNIP3P17	0.1894	19p12
ENSG00000270800	RPS10-NUDT3	0.2356	6p21.31
ENSG00000187778	MCRS1	0.2441	12q13.12
ENSG00000070831	CDC42	0.2421	1p36.12
ENSG00000275111	ZNF2	0.2494	2q11.1
ENSG00000107036	RIC1	0.172	9p24.1
ENSG00000204611	ZNF616	0.2719	19q13.41
ENSG00000134504	KCTD1	0.1708	18q11.2
ENSG00000166886	NAB2	0.2504	12q13.3
ENSG00000173218	VANGL1	0.2115	1p13.1
ENSG00000238186	AL603839.2	0.2406	1p34.2
ENSG00000088812	ATRN	0.2003	20p13
ENSG00000126746	ZNF384	0.2578	12p13.31
ENSG00000105085	MED26	0.2303	19p13.11
ENSG00000204463	BAG6	0.2381	6p21.33
ENSG00000114127	XRN1	0.2779	3q23
ENSG00000165792	METTL17	0.2129	14q11.2
ENSG00000161847	RAVER1	0.2331	19p13.2
ENSG00000090621	PABPC4	0.2451	1p34.3
ENSG00000082805	ERC1	0.2404	12p13.33
ENSG00000243678	NME2	0.2414	17q21.33
ENSG00000164941	INTS8	0.333	8q22.1
ENSG00000279539	AC006486.2	0.2581	19q13.2
ENSG00000163743	RCHY1	0.1883	4q21.1
ENSG00000119599	DCAF4	0.2268	14q24.2
ENSG00000147905	ZCCHC7	0.1883	9p13.2
ENSG00000167904	TMEM68	0.3183	8q12.1
ENSG00000167257	RNF214	0.2171	11q23.3
ENSG00000160087	UBE2J2	0.2336	1p36.33
ENSG00000179886	TIGD5	0.3191	8q24.3
ENSG00000215424	MCM3AP-AS1	0.1818	21q22.3
ENSG00000047230	CTPS2	0.1936	Xp22.2
ENSG00000124134	KCNS1	0.2365	20q13.12
ENSG00000064115	TM7SF3	0.234	12p11.23
ENSG00000073614	KDM5A	0.2308	12p13.33
ENSG00000112110	MRPL18	0.1988	6q25.3
ENSG00000101191	DIDO1	0.2406	20q13.33
ENSG00000138050	THUMPD2	0.2539	2p22.1
ENSG00000133247	KMT5C	0.2622	19q13.42
ENSG00000090432	MUL1	0.2526	1p36.12
ENSG00000272913	AC009237.14	0.2478	2q11.1
ENSG00000128789	PSMG2	0.1702	18p11.21
ENSG00000124596	OARD1	0.2303	6p21.1
ENSG00000175182	FAM131A	0.311	3q27.1
ENSG00000141298	SSH2	0.2214	17q11.2
ENSG00000151445	VIPAS39	0.2146	14q24.3
ENSG00000231982	AC112907.2	0.3032	3q27.3
ENSG00000116898	MRPS15	0.2501	1p34.3
ENSG00000269815	AC010463.3	0.2169	19p13.11
ENSG00000177868	SVBP	0.2534	1p34.2
ENSG00000116871	MAP7D1	0.2512	1p34.3
ENSG00000157077	ZFYVE9	0.2393	1p32.3
ENSG00000170468	RIOX1	0.2239	14q24.3
ENSG00000164327	RICTOR	0.2111	5p13.1
ENSG00000036549	ZZZ3	0.2202	1p31.1
ENSG00000181007	ZFP82	0.2373	19q13.12
ENSG00000271966	AC021321.1	0.3134	8q13.2
ENSG00000101400	SNTA1	0.2219	20q11.21
ENSG00000260853	AC109460.2	0.216	16p11.2
ENSG00000250917	AL035458.2	0.2262	20q11.22
ENSG00000137145	DENND4C	0.1851	9p22.1
ENSG00000084623	EIF3I	0.2428	1p35.2
ENSG00000110075	PPP6R3	0.2322	11q13.2
ENSG00000067167	TRAM1	0.3149	8q13.3
ENSG00000112685	EXOC2	0.1792	6p25.3
ENSG00000138463	DIRC2	0.2478	3q21.1
ENSG00000268658	LINC00664	0.1902	19p12
ENSG00000242615	AC022415.1	0.2402	19p13.2
ENSG00000146729	NIPSNAP2	0.2322	7p11.2
ENSG00000169427	KCNK9	0.3204	8q24.3
ENSG00000163347	CLDN1	0.285	3q28
ENSG00000141858	SAMD1	0.2514	19p13.12
ENSG00000176623	RMDN1	0.3281	8q21.3
ENSG00000249492	AC114956.3	0.1854	5p12
ENSG00000130312	MRPL34	0.2169	19p13.11
ENSG00000125618	PAX8	0.2169	2q14.1
ENSG00000138867	GUCD1	0.1993	22q11.23
ENSG00000101442	ACTR5	0.2302	20q11.23
ENSG00000153339	TRAPPC8	0.1781	18q12.1
ENSG00000228352	AL354989.1	0.1848	9p13.3
ENSG00000168137	SETD5	0.2113	3p25.3
ENSG00000090932	DLL3	0.2474	19q13.2
ENSG00000278129	ZNF8	0.2363	19q13.43
ENSG00000165916	PSMC3	0.2134	11p11.2
ENSG00000258674	AC011448.1	0.1931	19p13.11
ENSG00000233885	YEATS2-AS1	0.3109	3q27.1
ENSG00000116863	ADPRHL2	0.2552	1p34.3
ENSG00000182197	EXT1	0.3269	8q24.11
ENSG00000104369	JPH1	0.3184	8q21.11
ENSG00000142252	GEMIN7	0.2537	19q13.32
ENSG00000137073	UBAP2	0.1821	9p13.3
ENSG00000181896	ZNF101	0.1931	19p13.11
ENSG00000149428	HYOU1	0.2244	11q23.3
ENSG00000244274	DBNDD2	0.2315	20q13.12
ENSG00000139835	GRTP1	0.1729	13q34
ENSG00000231752	EMBP1	0.2226	1p11.2
ENSG00000105708	ZNF14	0.1958	19p13.11
ENSG00000169188	APEX2	0.2297	Xp11.21
ENSG00000172977	KAT5	0.2329	11q13.1
ENSG00000130159	ECSIT	0.2462	19p13.2
ENSG00000092148	HECTD1	0.2062	14q12
ENSG00000186230	ZNF749	0.2502	19q13.43
ENSG00000182318	ZSCAN22	0.2346	19q13.43
ENSG00000055070	SZRD1	0.2537	1p36.13
ENSG00000123607	TTC21B	0.2583	2q24.3
ENSG00000255085	AF186192.2	0.3119	8q24.3
ENSG00000198815	FOXJ3	0.2487	1p34.2
ENSG00000132406	TMEM128	0.1604	4p16.3
ENSG00000141738	GRB7	0.2178	17q12
ENSG00000173418	NAA20	0.2075	20p11.23
ENSG00000084652	TXLNA	0.2444	1p35.2
ENSG00000186106	ANKRD46	0.3348	8q22.3
ENSG00000101144	BMP7	0.2431	20q13.31
ENSG00000204356	NELFE	0.2408	6p21.33
ENSG00000079432	CIC	0.2581	19q13.2
ENSG00000115944	COX7A2L	0.2518	2p21
ENSG00000101150	TPD52L2	0.236	20q13.33
ENSG00000132356	PRKAA1	0.2046	5p13.1
ENSG00000205639	MFSD2B	0.2605	2p23.3
ENSG00000038382	TRIO	0.1967	5p15.2
ENSG00000123130	ACOT9	0.1849	Xp22.11
ENSG00000119669	IRF2BPL	0.2178	14q24.3
ENSG00000137700	SLC37A4	0.2244	11q23.3
ENSG00000134313	KIDINS220	0.2435	2p25.1
ENSG00000142279	WTIP	0.2255	19q13.11
ENSG00000157911	PEX10	0.2324	1p36.32
ENSG00000247315	ZCCHC3	0.1927	20p13
ENSG00000100445	SDR39U1	0.2079	14q12
ENSG00000104872	PIH1D1	0.256	19q13.33
ENSG00000248643	RBM14-RBM4	0.2392	11q13.2
ENSG00000244349	AL662791.4	0.2525	6p22.1
ENSG00000114573	ATP6V1A	0.216	3q13.31
ENSG00000028203	VEZT	0.2478	12q22
ENSG00000109066	TMEM104	0.2521	17q25.1
ENSG00000139163	ETNK1	0.2425	12p12.1
ENSG00000137106	GRHPR	0.1897	9p13.2
ENSG00000239672	NME1	0.2414	17q21.33
ENSG00000159228	CBR1	0.1943	21q22.12
ENSG00000112419	PHACTR2	0.226	6q24.2
ENSG00000104419	NDRG1	0.3209	8q24.22
ENSG00000160294	MCM3AP	0.1818	21q22.3
ENSG00000227473	TSSK5P	0.3151	8q24.3
ENSG00000197841	ZNF181	0.2255	19q13.11
ENSG00000101457	DNTTIP1	0.2365	20q13.12
ENSG00000145982	FARS2	0.1931	6p25.1
ENSG00000132639	SNAP25	0.1981	20p12.2
ENSG00000006625	GGCT	0.2409	7p14.3
ENSG00000164366	CCDC127	0.1867	5p15.33
ENSG00000246082	NUDT16P1	0.2754	3q22.1
ENSG00000124659	TBCC	0.2287	6p21.1
ENSG00000110367	DDX6	0.2211	11q23.3
ENSG00000184009	ACTG1	0.2331	17q25.3
ENSG00000196961	AP2A1	0.2555	19q13.33
ENSG00000117859	OSBPL9	0.2377	1p32.3
ENSG00000158526	TSR2	0.2206	Xp11.22
ENSG00000119820	YIPF4	0.2599	2p22.3
ENSG00000137100	DCTN3	0.1838	9p13.3
ENSG00000170881	RNF139	0.3217	8q24.13
ENSG00000141380	SS18	0.1727	18q11.2
ENSG00000169895	SYAP1	0.194	Xp22.2
ENSG00000276603	AL109614.1	0.2385	20q11.23
ENSG00000109180	OCIAD1	0.1667	4p11
ENSG00000243943	ZNF512	0.2728	2p23.3
ENSG00000179950	PUF60	0.3152	8q24.3
ENSG00000151881	TMEM267	0.1854	5p12
ENSG00000113946	CLDN16	0.285	3q28
ENSG00000055211	GINM1	0.2184	6q25.1
ENSG00000174928	C3orf33	0.2807	3q25.31
ENSG00000183665	TRMT12	0.3225	8q24.13
ENSG00000073711	PPP2R3A	0.2807	3q22.2
ENSG00000127252	HRASLS	0.2872	3q29
ENSG00000276916	AL442125.2	0.1709	13q34
ENSG00000176261	ZBTB8OS	0.2422	1p35.1
ENSG00000227014	AC007285.1	0.2393	7p14.3
ENSG00000240731	AL139287.1	0.233	1p36.33
ENSG00000204435	CSNK2B	0.2376	6p21.33
ENSG00000182446	NPLOC4	0.2308	17q25.3
ENSG00000182551	ADI1	0.2368	2p25.3
ENSG00000162522	KIAA1522	0.2422	1p35.1
ENSG00000228192	AL512353.1	0.2534	1p34.2
ENSG00000147955	SIGMAR1	0.1838	9p13.3
ENSG00000115216	NRBP1	0.2744	2p23.3
ENSG00000123143	PKN1	0.246	19p13.12
ENSG00000141429	GALNT1	0.1754	18q12.2
ENSG00000108439	PNPO	0.2408	17q21.32
ENSG00000179933	C14orf119	0.2077	14q11.2
ENSG00000145191	EIF2B5	0.3096	3q27.1
ENSG00000168488	ATXN2L	0.2145	16p11.2
ENSG00000198894	CIPC	0.2168	14q24.3
ENSG00000101782	RIOK3	0.1806	18q11.2
ENSG00000263002	ZNF234	0.2541	19q13.31
ENSG00000250848	AC021087.2	0.1886	5p15.33
ENSG00000265808	SEC22B	0.225	1p12
ENSG00000068097	HEATR6	0.2393	17q23.1
ENSG00000260743	AC007823.1	0.3154	3q26.33
ENSG00000162961	DPY30	0.2599	2p22.3
ENSG00000138074	SLC5A6	0.2728	2p23.3
ENSG00000227214	HCG15	0.2525	6p22.1
ENSG00000101109	STK4	0.2365	20q13.12
ENSG00000163902	RPN1	0.265	3q21.3
ENSG00000137193	PIM1	0.2276	6p21.2
ENSG00000114279	FGF12	0.2835	3q28
ENSG00000223501	VPS52	0.2414	6p21.32
ENSG00000141367	CLTC	0.2376	17q23.1
ENSG00000169682	SPNS1	0.216	16p11.2
ENSG00000111640	GAPDH	0.2626	12p13.31
ENSG00000184402	SS18L1	0.2428	20q13.33
ENSG00000188112	C6orf132	0.2286	6p21.1
ENSG00000113384	GOLPH3	0.2102	5p13.3
ENSG00000180901	KCTD2	0.2544	17q25.1
ENSG00000116095	PLEKHA3	0.2681	2q31.2
ENSG00000141627	DYM	0.1707	18q21.1
ENSG00000123395	ATG101	0.2461	12q13.13
ENSG00000173545	ZNF622	0.1954	5p15.1
ENSG00000132549	VPS13B	0.3407	8q22.2
ENSG00000196214	ZNF766	0.2734	19q13.41
ENSG00000180611	MB21D2	0.285	3q29
ENSG00000142556	ZNF614	0.2719	19q13.41
ENSG00000134049	IER3IP1	0.1744	18q21.1
ENSG00000074219	TEAD2	0.2544	19q13.33
ENSG00000269486	ERVK9-11	0.2524	19q13.2
ENSG00000124444	ZNF576	0.2588	19q13.31
ENSG00000281376	ABALON	0.2287	20q11.21
ENSG00000105722	ERF	0.2581	19q13.2
ENSG00000132004	FBXW9	0.2432	19p13.13
ENSG00000272888	LINC01578	0.1686	15q26.1
ENSG00000164808	SPIDR	0.3042	8q11.21
ENSG00000047249	ATP6V1H	0.3132	8q11.23
ENSG00000119707	RBM25	0.2273	14q24.2
ENSG00000075711	DLG1	0.2799	3q29
ENSG00000180900	SCRIB	0.3168	8q24.3
ENSG00000138768	USO1	0.1866	4q21.1
ENSG00000057935	MTA3	0.2518	2p21
ENSG00000241837	ATP5O	0.192	21q22.11
ENSG00000035681	NSMAF	0.3221	8q12.1
ENSG00000196150	ZNF250	0.3132	8q24.3
ENSG00000167625	ZNF526	0.2581	19q13.2
ENSG00000055917	PUM2	0.2596	2p24.1
ENSG00000099203	TMED1	0.2364	19p13.2
ENSG00000161526	SAP30BP	0.2556	17q25.1
ENSG00000280193	AC132219.2	0.3227	8q21.13
ENSG00000256594	AC010186.2	0.2498	12p13.31
ENSG00000165280	VCP	0.1861	9p13.3
ENSG00000197050	ZNF420	0.2411	19q13.12
ENSG00000232000	CLCN3P1	0.1824	9p22.3
ENSG00000173889	PHC3	0.2904	3q26.2
ENSG00000176396	EID2	0.2458	19q13.2
ENSG00000198315	ZKSCAN8	0.2483	6p22.1
ENSG00000261437	AC108860.2	0.3308	8q22.1
ENSG00000207650	MIR570	0.2838	3q29
ENSG00000165782	PIP4P1	0.205	14q11.2
ENSG00000235173	HGH1	0.3151	8q24.3
ENSG00000161217	PCYT1A	0.2844	3q29
ENSG00000171055	FEZ2	0.255	2p22.2
ENSG00000197933	ZNF823	0.2452	19p13.2
ENSG00000114988	LMAN2L	0.2442	2q11.2
ENSG00000089818	NECAP1	0.2514	12p13.31
ENSG00000186017	ZNF566	0.2373	19q13.12
ENSG00000248783	AC106771.1	0.1913	5p15.2
ENSG00000167283	ATP5L	0.2234	11q23.3
ENSG00000275582	AL031670.1	0.2003	20p13
ENSG00000008323	PLEKHG6	0.2623	12p13.31
ENSG00000196670	ZFP62	0.1814	5q35.3
ENSG00000265194	AL359922.2	0.1773	9p21.3
ENSG00000122642	FKBP9	0.241	7p14.3
ENSG00000105514	RAB3D	0.2516	19p13.2
ENSG00000167792	NDUFV1	0.2359	11q13.2
ENSG00000167182	SP2	0.2408	17q21.32
ENSG00000240429	LRRFIP1P1	0.3154	3q26.32
ENSG00000251503	CENPS-CORT	0.2506	1p36.22
ENSG00000117411	B4GALT2	0.2554	1p34.1
ENSG00000101017	CD40	0.2359	20q13.12
ENSG00000177646	ACAD9	0.2676	3q21.3
ENSG00000105063	PPP6R1	0.2622	19q13.42
ENSG00000116990	MYCL	0.2446	1p34.2
ENSG00000198231	DDX42	0.2477	17q23.3
ENSG00000114796	KLHL24	0.3109	3q27.1
ENSG00000062582	MRPS24	0.2444	7p13
ENSG00000157593	SLC35B2	0.2312	6p21.1
ENSG00000165355	FBXO33	0.2145	14q21.1
ENSG00000187566	NHLRC1	0.2093	6p22.3
ENSG00000124198	ARFGEF2	0.2273	20q13.13
ENSG00000259456	ADNP-AS1	0.232	20q13.13
ENSG00000239415	AP001469.3	0.1818	21q22.3
ENSG00000169972	PUSL1	0.2342	1p36.33
ENSG00000205268	PDE7A	0.3134	8q13.1
ENSG00000196396	PTPN1	0.2309	20q13.13
ENSG00000075785	RAB7A	0.266	3q21.3
ENSG00000121905	HPCA	0.2422	1p35.1
ENSG00000275457	AL117332.1	0.2119	20p11.22
ENSG00000269837	IPO5P1	0.1892	19p12
ENSG00000138496	PARP9	0.2484	3q21.1
ENSG00000073803	MAP3K13	0.3081	3q27.2
ENSG00000040933	INPP4A	0.2318	2q11.2
ENSG00000239213	NCK1-AS1	0.2813	3q22.3
ENSG00000229689	AC009237.3	0.2478	2q11.1
ENSG00000160959	LRRC14	0.3112	8q24.3
ENSG00000124523	SIRT5	0.2062	6p23
ENSG00000048392	RRM2B	0.3332	8q22.3
ENSG00000112473	SLC39A7	0.2419	6p21.32
ENSG00000249286	AMD1P3	0.1858	5p12
ENSG00000131773	KHDRBS3	0.3153	8q24.23
ENSG00000156381	ANKRD9	0.2274	14q32.31
ENSG00000114982	KANSL3	0.2442	2q11.2
ENSG00000148660	CAMK2G	0.409	10q22.2
ENSG00000100890	KIAA0391	0.2062	14q13.2
ENSG00000079999	KEAP1	0.2353	19p13.2
ENSG00000141428	C18orf21	0.1735	18q12.2
ENSG00000198276	UCKL1	0.236	20q13.33
ENSG00000212264	SNORD65C	0.2284	7p15.3
ENSG00000143919	CAMKMT	0.2572	2p21
ENSG00000009830	POMT2	0.2157	14q24.3
ENSG00000146386	ABRACL	0.2258	6q24.1
ENSG00000161277	THAP8	0.2373	19q13.12
ENSG00000168040	FADD	0.2279	11q13.3
ENSG00000204178	TMEM57	0.2505	1p36.11
ENSG00000153721	CNKSR3	0.2113	6q25.2
ENSG00000265399	AP005329.2	0.1483	18p11.31
ENSG00000179833	SERTAD2	0.2605	2p14
ENSG00000124243	BCAS4	0.232	20q13.13
ENSG00000158691	ZSCAN12	0.2472	6p22.1
ENSG00000279259	AC087741.3	0.2384	17q25.3
ENSG00000122696	SLC25A51	0.1897	9p13.2
ENSG00000137221	TJAP1	0.2281	6p21.1
ENSG00000229334	AC046143.1	0.2825	3q29
ENSG00000248557	AC024558.1	0.258	3q21.3
ENSG00000183023	SLC8A1	0.2539	2p22.1
ENSG00000147677	EIF3H	0.3318	8q23.3
ENSG00000142188	TMEM50B	0.1948	21q22.11
ENSG00000177732	SOX12	0.1941	20p13
ENSG00000134265	NAPG	0.169	18p11.22
ENSG00000248131	LINC01194	0.1927	5p15.2
ENSG00000087157	PGS1	0.2408	17q25.3
ENSG00000204536	CCHCR1	0.2408	6p21.33
ENSG00000116544	DLGAP3	0.2503	1p34.3
ENSG00000136603	SKIL	0.2876	3q26.2
ENSG00000266441	AP005205.2	0.1512	18p11.31
ENSG00000175697	GPR156	0.2484	3q13.33
ENSG00000154059	IMPACT	0.1723	18q11.2
ENSG00000130844	ZNF331	0.2662	19q13.42
ENSG00000169122	FAM110B	0.3221	8q12.1
ENSG00000265943	AC090912.1	0.178	18q11.2
ENSG00000133193	FAM104A	0.2465	17q25.1
ENSG00000070759	TESK2	0.249	1p34.1
ENSG00000170852	KBTBD2	0.2426	7p14.3
ENSG00000178952	TUFM	0.2149	16p11.2
ENSG00000125447	GGA3	0.2566	17q25.1
ENSG00000079462	PAFAH1B3	0.2581	19q13.2
ENSG00000140153	WDR20	0.2269	14q32.31
ENSG00000101282	RSPO4	0.1968	20p13
ENSG00000172273	HINFP	0.2249	11q23.3
ENSG00000109103	UNC119	0.2208	17q11.2
ENSG00000105135	ILVBL	0.2426	19p13.12
ENSG00000126391	FRMD8	0.2348	11q13.1
ENSG00000132781	MUTYH	0.2501	1p34.1
ENSG00000121775	TMEM39B	0.2433	1p35.2
ENSG00000157540	DYRK1A	0.1957	21q22.13
ENSG00000184378	ACTRT3	0.2826	3q26.2
ENSG00000207370	Y_RNA	0.2857	3q29
ENSG00000198131	ZNF544	0.2358	19q13.43
ENSG00000198551	ZNF627	0.2462	19p13.2
ENSG00000257267	ZNF271P	0.1773	18q12.2
ENSG00000101474	APMAP	0.2177	20p11.21
ENSG00000002834	LASP1	0.2073	17q12
ENSG00000125449	ARMC7	0.2544	17q25.1
ENSG00000250056	LINC01018	0.1786	5p15.31
ENSG00000127445	PIN1	0.2229	19p13.2
ENSG00000049245	VAMP3	0.2461	1p36.23
ENSG00000183032	SLC25A21	0.2101	14q13.3
ENSG00000161203	AP2M1	0.311	3q27.1
ENSG00000086102	NFX1	0.1821	9p13.3
ENSG00000248333	CDK11B	0.229	1p36.33
ENSG00000141378	PTRH2	0.2381	17q23.1
ENSG00000158092	NCK1	0.2813	3q22.3
ENSG00000108848	LUC7L3	0.2437	17q21.33
ENSG00000242622	AC092910.3	0.2479	3q13.33
ENSG00000163661	PTX3	0.2859	3q25.32
ENSG00000267152	AC093227.1	0.2443	19q13.12
ENSG00000119760	SUPT7L	0.2712	2p23.3
ENSG00000142453	CARM1	0.237	19p13.2
ENSG00000147654	EBAG9	0.3398	8q23.2
ENSG00000197114	ZGPAT	0.2367	20q13.33
ENSG00000126259	KIRREL2	0.2414	19q13.12
ENSG00000254533	AF186192.1	0.3119	8q24.3
ENSG00000005007	UPF1	0.2067	19p13.11
ENSG00000205758	CRYZL1	0.1934	21q22.11
ENSG00000196497	IPO4	0.207	14q12
ENSG00000088833	NSFL1C	0.1973	20p13
ENSG00000225377	NRSN2-AS1	0.1941	20p13
ENSG00000116670	MAD2L2	0.2445	1p36.22
ENSG00000114023	FAM162A	0.2468	3q21.1
ENSG00000111731	C2CD5	0.2419	12p12.1
ENSG00000232065	LINC01063	0.2834	3q29
ENSG00000156711	MAPK13	0.2234	6p21.31
ENSG00000226314	ZNF192P1	0.2483	6p22.1
ENSG00000189164	ZNF527	0.2438	19q13.12
ENSG00000204344	STK19	0.2408	6p21.33
ENSG00000184432	COPB2	0.2754	3q23
ENSG00000160113	NR2F6	0.2164	19p13.11
ENSG00000152439	ZNF773	0.2502	19q13.43
ENSG00000167863	ATP5H	0.2544	17q25.1
ENSG00000277972	CISD3	0.2073	17q12
ENSG00000163754	GYG1	0.2884	3q24
ENSG00000173875	ZNF791	0.2446	19p13.13
ENSG00000275437	AL121832.3	0.2417	20q13.33
ENSG00000180758	GPR157	0.24	1p36.22
ENSG00000126012	KDM5C	0.2162	Xp11.22
ENSG00000183283	DAZAP2	0.2451	12q13.13
ENSG00000264364	DYNLL2	0.2386	17q22
ENSG00000105655	ISYNA1	0.2089	19p13.11
ENSG00000150403	TMCO3	0.1729	13q34
ENSG00000162300	ZFPL1	0.2339	11q13.1
ENSG00000120656	TAF12	0.2437	1p35.3
ENSG00000175505	CLCF1	0.2343	11q13.2
ENSG00000185122	HSF1	0.3147	8q24.3
ENSG00000101745	ANKRD12	0.1625	18p11.22
ENSG00000236307	EEF1E1P1	0.2249	2q13
ENSG00000180992	MRPL14	0.2296	6p21.1
ENSG00000120942	UBIAD1	0.2445	1p36.22
ENSG00000116786	PLEKHM2	0.2447	1p36.21
ENSG00000141577	CEP131	0.2344	17q25.3
ENSG00000011021	CLCN6	0.2445	1p36.22
ENSG00000112294	ALDH5A1	0.2399	6p22.3
ENSG00000001036	FUCA2	0.2243	6q24.2
ENSG00000167632	TRAPPC9	0.3216	8q24.3
ENSG00000189298	ZKSCAN3	0.2472	6p22.1
ENSG00000253948	AC104986.2	0.3404	8q22.2
ENSG00000170631	ZNF16	0.313	8q24.3
ENSG00000253327	RAD21-AS1	0.3318	8q24.11
ENSG00000259431	THTPA	0.2073	14q11.2
ENSG00000131845	ZNF304	0.2502	19q13.43
ENSG00000164695	CHMP4C	0.3227	8q21.13
ENSG00000261215	AL162231.4	0.1838	9p13.3
ENSG00000163888	CAMK2N2	0.311	3q27.1
ENSG00000179218	CALR	0.2421	19p13.13
ENSG00000177692	DNAJC28	0.193	21q22.11
ENSG00000260367	AC109460.1	0.216	16p11.2
ENSG00000240849	TMEM189	0.2335	20q13.13
ENSG00000115042	FAHD2A	0.2478	2q11.1
ENSG00000175893	ZDHHC21	0.1828	9p22.3
ENSG00000129518	EAPP	0.208	14q13.1
ENSG00000104341	LAPTM4B	0.3292	8q22.1
ENSG00000281468	AC006504.8	0.1738	19q11
ENSG00000121073	SLC35B1	0.242	17q21.33
ENSG00000260261	AC124944.3	0.285	3q29
ENSG00000136197	C7orf25	0.2453	7p14.1
ENSG00000205002	AARD	0.3341	8q24.11
ENSG00000122335	SERAC1	0.2102	6q25.3
ENSG00000092010	PSME1	0.207	14q12
ENSG00000114019	AMOTL2	0.2725	3q22.2
ENSG00000172466	ZNF24	0.1773	18q12.2
ENSG00000129473	BCL2L2	0.2081	14q11.2
ENSG00000280670	CCDC163	0.2464	1p34.1
ENSG00000115234	SNX17	0.2744	2p23.3
ENSG00000160392	C19orf47	0.2492	19q13.2
ENSG00000196757	ZNF700	0.2446	19p13.2
ENSG00000227195	MIR663AHG	0.2218	20p11.1
ENSG00000170417	TMEM182	0.2267	2q12.1
ENSG00000124702	KLHDC3	0.2287	6p21.1
ENSG00000196812	ZSCAN16	0.2483	6p22.1
ENSG00000197016	ZNF470	0.2529	19q13.43
ENSG00000072062	PRKACA	0.253	19p13.12
ENSG00000170581	STAT2	0.2514	12q13.3
ENSG00000131051	RBM39	0.2321	20q11.22
ENSG00000213920	MDP1	0.2075	14q12
ENSG00000168994	PXDC1	0.1898	6p25.2
ENSG00000182141	ZNF708	0.1906	19p12
ENSG00000135457	TFCP2	0.2472	12q13.12
ENSG00000159685	CHCHD6	0.258	3q21.3
ENSG00000066827	ZFAT	0.3208	8q24.22
ENSG00000100596	SPTLC2	0.2164	14q24.3
ENSG00000185917	SETD4	0.1943	21q22.12
ENSG00000074582	BCS1L	0.2621	2q35
ENSG00000163882	POLR2H	0.311	3q27.1
ENSG00000066322	ELOVL1	0.2597	1p34.2
ENSG00000150756	FAM173B	0.1845	5p15.2
ENSG00000244005	NFS1	0.2321	20q11.22
ENSG00000197951	ZNF71	0.2529	19q13.43
ENSG00000168216	LMBRD1	0.2132	6q13
ENSG00000215452	ZNF663P	0.2313	20q13.12
ENSG00000205138	SDHAF1	0.2373	19q13.12
ENSG00000010278	CD9	0.2591	12p13.31
ENSG00000222335	Y_RNA	0.285	3q29
ENSG00000124145	SDC4	0.231	20q13.12
ENSG00000204060	FOXO6	0.2402	1p34.2
ENSG00000148606	POLR3A	0.4397	10q22.3
ENSG00000110871	COQ5	0.2286	12q24.31
ENSG00000108946	PRKAR1A	0.241	17q24.2
ENSG00000198464	ZNF480	0.2704	19q13.41
ENSG00000013275	PSMC4	0.2471	19q13.2
ENSG00000213760	ATP6V1G2	0.2397	6p21.33
ENSG00000053371	AKR7A2	0.2532	1p36.13
ENSG00000178982	EIF3K	0.2493	19q13.2
ENSG00000267291	AC008649.1	0.2493	19q13.2
ENSG00000132825	PPP1R3D	0.2427	20q13.33
ENSG00000117013	KCNQ4	0.2375	1p34.2
ENSG00000204406	MBD5	0.2393	2q23.1
ENSG00000213563	C8orf82	0.3112	8q24.3
ENSG00000251369	ZNF550	0.2502	19q13.43
ENSG00000267575	AC006504.5	0.1734	19q11
ENSG00000235997	LINC01936	0.2603	2p23.1
ENSG00000100814	CCNB1IP1	0.2032	14q11.2
ENSG00000178053	MLF1	0.285	3q25.32
ENSG00000145945	FAM50B	0.1902	6p25.2
ENSG00000234390	USP27X-AS1	0.22	Xp11.23
ENSG00000172819	RARG	0.25	12q13.13
ENSG00000132670	PTPRA	0.2019	20p13
ENSG00000155906	RMND1	0.2125	6q25.1
ENSG00000272142	AL359643.3	0.1902	6p25.1
ENSG00000167378	IRGQ	0.2588	19q13.31
ENSG00000136243	NUPL2	0.2282	7p15.3
ENSG00000272721	AC131235.3	0.3096	3q27.1
ENSG00000240024	LINC00888	0.3096	3q27.1
ENSG00000144893	MED12L	0.2863	3q25.1
ENSG00000101421	CHMP4B	0.22	20q11.22
ENSG00000238793	SNORD124	0.2157	17q21.1
ENSG00000184897	H1FX	0.2712	3q21.3
ENSG00000186001	LRCH3	0.2796	3q29
ENSG00000009780	FAM76A	0.2503	1p35.3
ENSG00000189050	RNFT1	0.2393	17q23.1
ENSG00000267345	AC010632.1	0.2427	19q13.12
ENSG00000071537	SEL1L	0.223	14q31.1
ENSG00000170921	TANC2	0.2488	17q23.2
ENSG00000223658	C1GALT1C1L	0.2609	2p21
ENSG00000167220	HDHD2	0.1744	18q21.1
ENSG00000261150	EPPK1	0.3152	8q24.3
ENSG00000171456	ASXL1	0.2233	20q11.21
ENSG00000255112	CHMP1B	0.1706	18p11.21
ENSG00000197183	NOL4L	0.2213	20q11.21
ENSG00000219410	AC125494.1	0.2588	12p13.31
ENSG00000185818	NAT8L	0.1568	4p16.3
ENSG00000114107	CEP70	0.2819	3q22.3
ENSG00000158480	SPATA2	0.2318	20q13.13
ENSG00000159917	ZNF235	0.2541	19q13.31
ENSG00000101134	DOK5	0.2404	20q13.2
ENSG00000234494	SP2-AS1	0.2408	17q21.32
ENSG00000077549	CAPZB	0.2521	1p36.13
ENSG00000169359	SLC33A1	0.2807	3q25.31
ENSG00000196517	SLC6A9	0.2554	1p34.1
ENSG00000099308	MAST3	0.2075	19p13.11
ENSG00000169035	KLK7	0.2659	19q13.41
ENSG00000018408	WWTR1	0.2878	3q25.1
ENSG00000144959	NCEH1	0.2891	3q26.31
ENSG00000128699	ORMDL1	0.2583	2q32.2
ENSG00000126804	ZBTB1	0.2301	14q23.3
ENSG00000113790	EHHADH	0.3096	3q27.2
ENSG00000188051	TMEM221	0.2169	19p13.11
ENSG00000184083	FAM120C	0.2201	Xp11.22
ENSG00000253395	AP003469.2	0.3319	8q22.3
ENSG00000204685	STARD7-AS1	0.2442	2q11.2
ENSG00000140396	NCOA2	0.3172	8q13.3
ENSG00000185485	SDHAP1	0.2844	3q29
ENSG00000136731	UGGT1	0.2331	2q14.3
ENSG00000270019	AC110769.2	0.2222	2q14.1
ENSG00000065518	NDUFB4	0.2495	3q13.33
ENSG00000279089	AC005839.1	0.2414	17q21.33
ENSG00000269694	AC005197.1	0.2076	19p13.11
ENSG00000163958	ZDHHC19	0.285	3q29
ENSG00000114554	PLXNA1	0.258	3q21.3
ENSG00000235621	LINC00494	0.2235	20q13.13
ENSG00000159267	HLCS	0.1961	21q22.13
ENSG00000198642	KLHL9	0.1819	9p21.3
ENSG00000239382	ALKBH6	0.2373	19q13.12
ENSG00000196756	SNHG17	0.2319	20q11.23
ENSG00000258388	PPT2-EGFL8	0.243	6p21.32
ENSG00000163710	PCOLCE2	0.2795	3q23
ENSG00000183513	COA5	0.2301	2q11.2
ENSG00000162517	PEF1	0.2416	1p35.2
ENSG00000119888	EPCAM	0.2564	2p21
ENSG00000197360	ZNF98	0.1925	19p12
ENSG00000274425	AC114271.1	0.2331	19p13.2
ENSG00000248498	ASNSP1	0.3052	8q11.1
ENSG00000143093	STRIP1	0.22	1p13.3
ENSG00000181929	PRKAG1	0.2447	12q13.12
ENSG00000212712	AP002414.1	0.1724	18p11.21
ENSG00000137074	APTX	0.1851	9p21.1
ENSG00000215712	TMEM242	0.2123	6q25.3
ENSG00000119725	ZNF410	0.2234	14q24.3
ENSG00000177303	CASKIN2	0.2573	17q25.1
ENSG00000212127	TAS2R14	0.2503	12p13.2
ENSG00000205143	ARID3C	0.1838	9p13.3
ENSG00000100982	PCIF1	0.237	20q13.12
ENSG00000226709	FGF12-AS3	0.2835	3q28
ENSG00000104381	GDAP1	0.3184	8q21.11
ENSG00000255983	AC007848.1	0.258	12p13.31
ENSG00000130311	DDA1	0.2169	19p13.11
ENSG00000160439	RDH13	0.2627	19q13.42
ENSG00000176903	PNMA1	0.2234	14q24.3
ENSG00000267723	AC011509.2	0.2476	19p13.12
ENSG00000244038	DDOST	0.2526	1p36.12
ENSG00000130706	ADRM1	0.2417	20q13.33
ENSG00000253931	AC105118.1	0.3191	8q24.3
ENSG00000276334	AL133243.2	0.2643	2p22.3
ENSG00000227477	STK4-AS1	0.236	20q13.12
ENSG00000204524	ZNF805	0.2508	19q13.43
ENSG00000042493	CAPG	0.2459	2p11.2
ENSG00000049618	ARID1B	0.2123	6q25.3
ENSG00000205763	RP9P	0.241	7p14.3
ENSG00000138073	PREB	0.2728	2p23.3
ENSG00000184203	PPP1R2	0.2838	3q29
ENSG00000198752	CDC42BPB	0.2268	14q32.32
ENSG00000254208	AC011773.1	0.3266	8q21.2
ENSG00000260032	NORAD	0.2309	20q11.23
ENSG00000197603	C5orf42	0.2133	5p13.2
ENSG00000144445	KANSL1L	0.2579	2q34
ENSG00000162650	ATXN7L2	0.2291	1p13.3
ENSG00000255837	TAS2R20	0.2509	12p13.2
ENSG00000104497	SNX16	0.3227	8q21.13
ENSG00000197935	ZNF311	0.2525	6p22.1
ENSG00000266970	AC061992.1	0.2408	17q25.3
ENSG00000100650	SRSF5	0.2261	14q24.1
ENSG00000115806	GORASP2	0.2676	2q31.1
ENSG00000181817	LSM10	0.2506	1p34.3
ENSG00000163162	RNF149	0.2245	2q11.2
ENSG00000175203	DCTN2	0.2514	12q13.3
ENSG00000104325	DECR1	0.33	8q21.3
ENSG00000167644	C19orf33	0.248	19q13.2
ENSG00000188352	FOCAD	0.1803	9p21.3
ENSG00000204564	C6orf136	0.2413	6p21.33
ENSG00000221857	AC020907.2	0.2327	19q13.12
ENSG00000197296	FITM2	0.2361	20q13.12
ENSG00000137216	TMEM63B	0.2296	6p21.1
ENSG00000116044	NFE2L2	0.2635	2q31.2
ENSG00000131943	C19orf12	0.1784	19q12
ENSG00000224870	AL391244.1	0.229	1p36.33
ENSG00000138495	COX17	0.2457	3q13.33
ENSG00000078699	CBFA2T2	0.2236	20q11.21
ENSG00000168763	CNNM3	0.2426	2q11.2
ENSG00000179604	CDC42EP4	0.2477	17q25.1
ENSG00000215241	LINC02449	0.2519	12p13.31
ENSG00000237854	LINC00674	0.2363	17q24.2
ENSG00000172432	GTPBP2	0.2281	6p21.1
ENSG00000088038	CNOT3	0.2637	19q13.42
ENSG00000267260	AC020928.1	0.2368	19q13.12
ENSG00000235202	LINC01525	0.2074	1p12
ENSG00000061273	HDAC7	0.238	12q13.11
ENSG00000060762	MPC1	0.1937	6q27
ENSG00000273232	AC090912.3	0.1761	18q11.2
ENSG00000132478	UNK	0.2561	17q25.1
ENSG00000152443	ZNF776	0.2481	19q13.43
ENSG00000105618	PRPF31	0.2637	19q13.42
ENSG00000204839	MROH6	0.3214	8q24.3
ENSG00000241370	RPP21	0.2413	6p22.1
ENSG00000250264	AL669918.1	0.2412	6p21.32
ENSG00000132640	BTBD3	0.199	20p12.2
ENSG00000115155	OTOF	0.2691	2p23.3
ENSG00000141522	ARHGDIA	0.2308	17q25.3
ENSG00000176422	SPRYD4	0.2525	12q13.3
ENSG00000089050	RBBP9	0.2104	20p11.23
ENSG00000092931	MFSD11	0.2448	17q25.1
ENSG00000141564	RPTOR	0.2355	17q25.3
ENSG00000163975	MELTF	0.2822	3q29
ENSG00000079435	LIPE	0.2586	19q13.2
ENSG00000245970	AP003352.1	0.3285	8q22.2
ENSG00000100461	RBM23	0.2054	14q11.2
ENSG00000100593	ISM2	0.2146	14q24.3
ENSG00000105738	SIPA1L3	0.2496	19q13.13
ENSG00000267537	AC079466.2	0.1707	19q12
ENSG00000236508	ATP13A5-AS1	0.2872	3q29
ENSG00000175550	DRAP1	0.2382	11q13.1
ENSG00000008083	JARID2	0.2132	6p22.3
ENSG00000267197	AC011461.1	0.2353	19p13.2
ENSG00000161204	ABCF3	0.311	3q27.1
ENSG00000132424	PNISR	0.2024	6q16.2
ENSG00000130734	ATG4D	0.2381	19p13.2
ENSG00000171700	RGS19	0.2365	20q13.33
ENSG00000160229	ZNF66	0.1875	19p12
ENSG00000198466	ZNF587	0.2454	19q13.43
ENSG00000112763	BTN2A1	0.2472	6p22.2
ENSG00000104218	CSPP1	0.3122	8q13.1
ENSG00000214160	ALG3	0.311	3q27.1
ENSG00000179134	SAMD4B	0.2463	19q13.2
ENSG00000184224	C11orf72	0.2359	11q13.2
ENSG00000268438	BNIP3P27	0.1879	19p12
ENSG00000141452	C18orf8	0.1822	18q11.2
ENSG00000116288	PARK7	0.2439	1p36.23
ENSG00000275832	ARHGAP23	0.2119	17q12
ENSG00000204599	TRIM39	0.2429	6p22.1
ENSG00000142186	SCYL1	0.2361	11q13.1
ENSG00000129071	MBD4	0.2766	3q21.3
ENSG00000149474	KAT14	0.2056	20p11.23
ENSG00000188785	ZNF548	0.2502	19q13.43
ENSG00000254858	MPV17L2	0.2098	19p13.11
ENSG00000010379	SLC6A13	0.2308	12p13.33
ENSG00000233757	AC092835.1	0.2494	2q11.1
ENSG00000185340	GAS2L1	0.1992	22q12.2
ENSG00000213762	ZNF134	0.2486	19q13.43
ENSG00000029639	TFB1M	0.2084	6q25.3
ENSG00000115041	KCNIP3	0.2478	2q11.1
ENSG00000142949	PTPRF	0.2592	1p34.2
ENSG00000139546	TARBP2	0.2521	12q13.13
ENSG00000070718	AP3M2	0.2794	8p11.21
ENSG00000161202	DVL3	0.311	3q27.1
ENSG00000253923	AP002981.1	0.3354	8q22.3
ENSG00000137575	SDCBP	0.3221	8q12.1
ENSG00000225578	NCBP2-AS1	0.2828	3q29
ENSG00000274487	AC244154.1	0.2114	17q12
ENSG00000218510	LINC00339	0.2427	1p36.12
ENSG00000267292	AP001542.2	0.1724	18p11.21
ENSG00000105671	DDX49	0.2076	19p13.11
ENSG00000264575	LINC00526	0.1495	18p11.31
ENSG00000245910	SNHG6	0.3111	8q13.1
ENSG00000117614	SYF2	0.2488	1p36.11
ENSG00000089335	ZNF302	0.225	19q13.11
ENSG00000105732	ZNF574	0.2544	19q13.2
ENSG00000065491	TBC1D22B	0.2276	6p21.2
ENSG00000258890	CEP95	0.2483	17q23.3
ENSG00000242719	RN7SL806P	0.2815	8p11.21
ENSG00000088832	FKBP1A	0.1973	20p13
ENSG00000037757	MRI1	0.2503	19p13.13
ENSG00000179632	MAF1	0.3151	8q24.3
ENSG00000110925	CSRNP2	0.2472	12q13.12
ENSG00000267741	UBE2L4	0.2211	19p13.2
ENSG00000101290	CDS2	0.2071	20p12.3
ENSG00000254389	RHPN1-AS1	0.3222	8q24.3
ENSG00000005882	PDK2	0.2432	17q21.33
ENSG00000108654	DDX5	0.2483	17q23.3
ENSG00000226055	PAICSP1	0.1897	9p13.2
ENSG00000168792	ABHD15	0.22	17q11.2
ENSG00000121897	LIAS	0.1664	4p14
ENSG00000174796	THAP6	0.1883	4q21.1
ENSG00000254338	MAFA-AS1	0.3191	8q24.3
ENSG00000272699	AC007620.3	0.3154	3q26.33
ENSG00000254873	AP001267.1	0.2234	11q23.3
ENSG00000258738	AL121603.2	0.208	14q13.2
ENSG00000245149	RNF139-AS1	0.3225	8q24.13
ENSG00000079805	DNM2	0.2359	19p13.2
ENSG00000104408	EIF3E	0.3408	8q23.1
ENSG00000102054	RBBP7	0.1959	Xp22.2
ENSG00000111907	TPD52L1	0.2167	6q22.31
ENSG00000204366	ZBTB12	0.2408	6p21.33
ENSG00000277449	CEBPB-AS1	0.234	20q13.13
ENSG00000062370	ZNF112	0.2515	19q13.31
ENSG00000161791	FMNL3	0.2436	12q13.12
ENSG00000198937	CCDC167	0.2255	6p21.2
ENSG00000180098	TRNAU1AP	0.2443	1p35.3
ENSG00000145014	TMEM44	0.2825	3q29
ENSG00000164919	COX6C	0.3411	8q22.2
ENSG00000256616	AP002414.2	0.1724	18p11.21
ENSG00000105656	ELL	0.2107	19p13.11
ENSG00000272455	AL391244.3	0.229	1p36.33
ENSG00000108854	SMURF2	0.2483	17q23.3
ENSG00000273305	AC009237.15	0.2478	2q11.1
ENSG00000230725	AL035252.2	0.2187	20p11.21
ENSG00000204231	RXRB	0.2419	6p21.32
ENSG00000204791	SMPD5	0.316	8q24.3
ENSG00000215237	AL592293.1	0.1824	9p22.3
ENSG00000019144	PHLDB1	0.2217	11q23.3
ENSG00000259943	AL050341.2	0.2413	1p34.2
ENSG00000116649	SRM	0.2456	1p36.22
ENSG00000130340	SNX9	0.2115	6q25.3
ENSG00000105612	DNASE2	0.2426	19p13.13
ENSG00000162512	SDC3	0.2437	1p35.2
ENSG00000149634	SPATA25	0.237	20q13.12
ENSG00000246263	UBR5-AS1	0.3347	8q22.3
ENSG00000267673	FDX2	0.2331	19p13.2
ENSG00000273265	CNNM3-DT	0.2426	2q11.2
ENSG00000008952	SEC62	0.2895	3q26.2
ENSG00000253369	AC131902.1	0.3105	8q11.23
ENSG00000236200	KDM4A-AS1	0.259	1p34.2
ENSG00000253719	ATXN7L3B	0.2415	12q21.1
ENSG00000273951	AL031667.3	0.2308	20q12
ENSG00000101608	MYL12A	0.1483	18p11.31
ENSG00000278765	AC004477.3	0.2408	17q21.32

### Sheet: ACC
Ensembl.OG	Gene.OG	Timing	Chr.OG		Ensembl.TSG	Gene.TSG	Timing	Chr.TSG
ENSG00000143319	ISG20L2	0.8355	1q23.1		ENSG00000173011	TADA2B		4p16.1
ENSG00000143294	PRCC	0.8355	1q23.1		ENSG00000185019	UBOX5		20p13
ENSG00000160767	FAM189B	0.8479	1q22		ENSG00000089063	TMEM230		20p13
ENSG00000077549	CAPZB	0.8049	1p36.13
ENSG00000106803	SEC61B	0.7524	9q22.33
ENSG00000143420	ENSA	0.8325	1q21.3
ENSG00000143398	PIP5K1A	0.8325	1q21.3
ENSG00000167114	SLC27A4	0.6896	9q34.11
ENSG00000023318	ERP44	0.739	9q31.1
ENSG00000143321	HDGF	0.8355	1q23.1
ENSG00000186141	POLR3C	0.8294	1q21.1
ENSG00000163159	VPS72	0.8325	1q21.3
ENSG00000163374	YY1AP1	0.8355	1q22
ENSG00000129968	ABHD17A	0.7715	19p13.3
ENSG00000176444	CLK2	0.8479	1q22
ENSG00000159377	PSMB4	0.8325	1q21.3
ENSG00000117262	GPR89A	0.8294	1q21.1
ENSG00000116750	UCHL5	0.8459	1q31.2
ENSG00000159352	PSMD4	0.8325	1q21.3

### Sheet: KICH
Ensembl.OG	Gene.OG	Timing	Chr.OG		Ensembl.TSG	Gene.TSG	Timing	Chr.TSG
ENSG00000082068	WDR70	0.4137	5p13.2		ENSG00000205250	E2F4		16q22.1
ENSG00000113456	RAD1	0.4137	5p13.2		ENSG00000082438	COBLL1		2q24.3
ENSG00000120314	WDR55	0.4229	5q31.3		ENSG00000176845	METRNL		17q25.3
ENSG00000137106	GRHPR	0.3438	9p13.2		ENSG00000215712	TMEM242		6q25.3
ENSG00000163832	ELP6	0.4241	3p21.31		ENSG00000155256	ZFYVE27		10q24.2
ENSG00000133398	MED10	0.3891	5p15.31		ENSG00000156026	MCU		10q22.1
ENSG00000107341	UBE2R2	0.3438	9p13.3		ENSG00000182149	IST1		16q22.2
ENSG00000163931	TKT	0.4241	3p21.1		ENSG00000175348	TMEM9B		11p15.4
ENSG00000164182	NDUFAF2	0.4041	5q12.1		ENSG00000140995	DEF8		16q24.3
ENSG00000145912	NHP2	0.3699	5q35.3		ENSG00000157349	DDX19B		16q22.1
ENSG00000037637	FBXO42	0.75	1p36.13		ENSG00000095585	BLNK		10q24.1
ENSG00000058729	RIOK2	0.3912	5q15		ENSG00000115520	COQ10B		2q33.1
ENSG00000224424	PRKAR2A-AS1	0.4241	3p21.31		ENSG00000197912	SPG7		16q24.3
ENSG00000164258	NDUFS4	0.4065	5q11.2		ENSG00000119004	CYP20A1		2q33.2
ENSG00000171530	TBCA	0.407	5q14.1
ENSG00000254999	BRK1	0.4171	3p25.3
ENSG00000163634	THOC7	0.4241	3p14.1
ENSG00000164934	DCAF13	0.4159	8q22.3
ENSG00000113387	SUB1	0.4137	5p13.3
ENSG00000016864	GLT8D1	0.4241	3p21.1
ENSG00000107371	EXOSC3	0.3438	9p13.2
ENSG00000131508	UBE2D2	0.4229	5q31.2
ENSG00000206562	METTL6	0.4171	3p25.1
ENSG00000037474	NSUN2	0.3816	5p15.31
ENSG00000174446	SNAPC5	0.2836	15q22.31
ENSG00000122692	SMU1	0.3438	9p21.1
ENSG00000164587	RPS14	0.3908	5q33.1
ENSG00000173540	GMPPB	0.4241	3p21.31
ENSG00000034533	ASTE1	0.419	3q22.1
ENSG00000151093	OXSM	0.4048	3p24.2
ENSG00000088538	DOCK3	0.4241	3p21.2
ENSG00000113068	PFDN1	0.4229	5q31.3
ENSG00000011376	LARS2	0.4241	3p21.31
ENSG00000144713	RPL32	0.4171	3p25.2
ENSG00000186448	ZNF197	0.4241	3p21.31
ENSG00000163902	RPN1	0.4159	3q21.3
ENSG00000175768	TOMM5	0.3438	9p13.2
ENSG00000177479	ARIH2	0.4241	3p21.31
ENSG00000235385	LINC02154	0.8519	Xp22.2
ENSG00000197548	ATG7	0.4171	3p25.3
ENSG00000185219	ZNF445	0.4241	3p21.31
ENSG00000181789	COPG1	0.419	3q21.3
ENSG00000086589	RBM22	0.3908	5q33.1
ENSG00000101391	CDK5RAP1	0.3431	20q11.21
ENSG00000080819	CPOX	0.4048	3q11.2
ENSG00000182973	CNOT10	0.4163	3p22.3
ENSG00000070814	TCOF1	0.3908	5q32
ENSG00000120533	ENY2	0.4045	8q23.1
ENSG00000114316	USP4	0.4241	3p21.31
ENSG00000175792	RUVBL1	0.4159	3q21.3
ENSG00000121578	B4GALT4	0.4048	3q13.32
ENSG00000232112	TMA7	0.4241	3p21.31
ENSG00000114648	KLHL18	0.4241	3p21.31
ENSG00000165264	NDUFB6	0.3438	9p21.1
ENSG00000010256	UQCRC1	0.4241	3p21.31
ENSG00000120158	RCL1	0.3	9p24.1
ENSG00000171824	EXOSC10	0.7576	1p36.22
ENSG00000182606	TRAK1	0.4241	3p22.1
ENSG00000134077	THUMPD3	0.4171	3p25.3
ENSG00000103707	MTFMT	0.2836	15q22.31
ENSG00000177646	ACAD9	0.419	3q21.3
ENSG00000125870	SNRPB2	0.3235	20p12.1
ENSG00000163539	CLASP2	0.4163	3p22.3
ENSG00000164296	TIGD6	0.3908	5q32
ENSG00000129292	PHF20L1	0.4159	8q24.22
ENSG00000125846	ZNF133	0.3235	20p11.23
ENSG00000149657	LSM14B	0.3157	20q13.33
ENSG00000228397	LINC01635	0.7647	1p36.12
ENSG00000165280	VCP	0.3438	9p13.3
ENSG00000113141	IK	0.4229	5q31.3
ENSG00000152359	POC5	0.407	5q13.3
ENSG00000080608	PUM3	0.3	9p24.2
ENSG00000140307	GTF2A2	0.2836	15q22.2
ENSG00000172785	CBWD1	0.3	9p24.3
ENSG00000060971	ACAA1	0.4241	3p22.2
ENSG00000008324	SS18L2	0.4241	3p22.1
ENSG00000157020	SEC13	0.4171	3p25.3
ENSG00000214160	ALG3	0.3763	3q27.1
ENSG00000113048	MRPS27	0.407	5q13.2
ENSG00000177873	ZNF619	0.4241	3p22.1
ENSG00000249915	PDCD6	0.3413	5p15.33
ENSG00000147654	EBAG9	0.4045	8q23.2
ENSG00000198218	QRICH1	0.4241	3p21.31
ENSG00000120725	SIL1	0.4229	5q31.2
ENSG00000114491	UMPS	0.4159	3q21.2
ENSG00000113716	HMGXB3	0.3908	5q32

### Sheet: MESO
Ensembl.OG	Gene.OG	Timing	Chr.OG		Ensembl.TSG	Gene.TSG	Timing	Chr.TSG
					ENSG00000147889	CDKN2A		9p21.3
					ENSG00000109332	UBE2D3		4q24
					ENSG00000138777	PPA2		4q24

### Sheet: PAAD
Ensembl.OG	Gene.OG	Timing	Chr.OG		Ensembl.TSG	Gene.TSG	Timing	Chr.TSG
ENSG00000087586	AURKA	0.2581	20q13.2		ENSG00000263050	AC090617.6		17p13.3
ENSG00000111206	FOXM1	0.241	12p13.33		ENSG00000108523	RNF167		17p13.2
ENSG00000104738	MCM4	0.2098	8q11.21		ENSG00000256546	AC156455.1		12q24.31
ENSG00000093009	CDC45	0.1614	22q11.21		ENSG00000170296	GABARAP		17p13.1
ENSG00000106462	EZH2	0.2614	7q36.1		ENSG00000181031	RPH3AL		17p13.3
ENSG00000073111	MCM2	0.2338	3q21.3		ENSG00000177370	TIMM22		17p13.3
ENSG00000174442	ZWILCH	0.2517	15q22.31		ENSG00000176490	DIRAS1		19p13.3
ENSG00000149554	CHEK1	0.2453	11q24.2		ENSG00000129245	FXR2		17p13.1
ENSG00000183856	IQGAP3	0.4004	1q22		ENSG00000136003	ISCU		12q23.3
ENSG00000136982	DSCC1	0.2847	8q24.12		ENSG00000105520	PLPPR2		19p13.2
ENSG00000000460	C1orf112	0.3888	1q24.2		ENSG00000181045	SLC26A11		17q25.3
ENSG00000077152	UBE2T	0.3727	1q32.1		ENSG00000234327	AC012146.1		17p13.2
ENSG00000111247	RAD51AP1	0.2447	12p13.32		ENSG00000170464	DNAJC18		5q31.2
ENSG00000146918	NCAPG2	0.25	7q36.3		ENSG00000130956	HABP4		9q22.32
ENSG00000173207	CKS1B	0.4023	1q21.3		ENSG00000170291	ELP5		17p13.1
ENSG00000163918	RFC4	0.237	3q27.3		ENSG00000108590	MED31		17p13.1
ENSG00000058804	NDC1	0.2446	1p32.3		ENSG00000174238	PITPNA		17p13.3
ENSG00000183765	CHEK2	0.1626	22q12.1		ENSG00000185305	ARL15		5q11.2
ENSG00000058085	LAMC2	0.3765	1q25.3		ENSG00000261963	CCDC92B		17p13.3
ENSG00000196584	XRCC2	0.2566	7q36.1		ENSG00000134285	FKBP11		12q13.12
ENSG00000179051	RCC2	0.2614	1p36.13		ENSG00000198939	ZFP2		5q35.3
ENSG00000101213	PTK6	0.22	20q13.33		ENSG00000135097	MSI1		12q24.31
ENSG00000156802	ATAD2	0.2847	8q24.13		ENSG00000255150	EID3		12q23.3
ENSG00000172167	MTBP	0.2847	8q24.12		ENSG00000132872	SYT4		18q12.3
ENSG00000163362	INAVA	0.3758	1q32.1		ENSG00000132535	DLG4		17p13.1
ENSG00000181019	NQO1	0.224	16q22.1		ENSG00000091592	NLRP1		17p13.2
ENSG00000158769	F11R	0.3975	1q23.3		ENSG00000169992	NLGN2		17p13.1
ENSG00000196878	LAMB3	0.3712	1q32.2		ENSG00000280120	AC073857.1		12q24.31
ENSG00000102900	NUP93	0.2212	16q13		ENSG00000266256	LINC00683		18q23
ENSG00000187514	PTMA	0.2623	2q37.1		ENSG00000177511	ST8SIA3		18q21.31
ENSG00000203499	IQANK1	0.2647	8q24.3		ENSG00000277200	AC005696.4		17p13.3
ENSG00000281406	BLACAT1	0.3675	1q32.1		ENSG00000188573	FBLL1		5q34
ENSG00000136518	ACTL6A	0.2419	3q26.33		ENSG00000139719	VPS33A		12q24.31
ENSG00000097046	CDC7	0.2446	1p22.1		ENSG00000166111	SVOP		12q24.11
ENSG00000143321	HDGF	0.4004	1q23.1		ENSG00000204856	FAM216A		12q24.11
ENSG00000116489	CAPZA1	0.2464	1p13.2		ENSG00000130477	UNC13A		19p13.11
ENSG00000163938	GNL3	0.2179	3p21.1		ENSG00000164615	CAMLG		5q31.1
ENSG00000070756	PABPC1	0.2662	8q22.3		ENSG00000108528	SLC25A11		17p13.2
ENSG00000143217	NECTIN4	0.3975	1q23.3		ENSG00000025156	HSF2		6q22.31
ENSG00000197747	S100A10	0.3998	1q21.3		ENSG00000134030	CTIF		18q21.1
ENSG00000123609	NMI	0.2562	2q23.3		ENSG00000130921	C12orf65		12q24.31
ENSG00000065427	KARS	0.2175	16q23.1		ENSG00000120885	CLU		8p21.1
ENSG00000159166	LAD1	0.3735	1q32.1		ENSG00000132563	REEP2		5q31.2
ENSG00000138376	BARD1	0.2791	2q35		ENSG00000072062	PRKACA		19p13.12
ENSG00000137547	MRPL15	0.2345	8q11.23		ENSG00000004975	DVL2		17p13.1
ENSG00000042493	CAPG	0.2239	2p11.2		ENSG00000118518	RNF146		6q22.33
ENSG00000180921	FAM83H	0.2647	8q24.3		ENSG00000241388	HNF1A-AS1		12q24.31
ENSG00000118655	DCLRE1B	0.241	1p13.2		ENSG00000184209	SNRNP35		12q24.31
ENSG00000064012	CASP8	0.2727	2q33.1		ENSG00000177875	CCDC184		12q13.11
ENSG00000163162	RNF149	0.2276	2q11.2		ENSG00000145723	GIN1		5q21.1
ENSG00000114686	MRPL3	0.232	3q22.1		ENSG00000167703	SLC43A2		17p13.3
ENSG00000213281	NRAS	0.241	1p13.2		ENSG00000271614	ATP2B1-AS1		12q21.33
ENSG00000106305	AIMP2	0.2451	7p22.1		ENSG00000233006	MIR3936HG		5q31.1
ENSG00000128050	PAICS	0.1892	4q12		ENSG00000113621	TXNDC15		5q31.1
ENSG00000189334	S100A14	0.3998	1q21.3		ENSG00000099622	CIRBP		19p13.3
ENSG00000111665	CDCA3	0.2464	12p13.31		ENSG00000185345	PRKN		6q26
ENSG00000132603	NIP7	0.224	16q22.1		ENSG00000083290	ULK2		17p11.2
ENSG00000117362	APH1A	0.3932	1q21.2		ENSG00000176049	JAKMIP2		5q32
ENSG00000142864	SERBP1	0.25	1p31.3		ENSG00000108384	RAD51C		17q22
ENSG00000103035	PSMD7	0.2208	16q23.1		ENSG00000112981	NME5		5q31.2
ENSG00000196188	CTSE	0.3675	1q32.1		ENSG00000078687	TNRC6C		17q25.3
ENSG00000164924	YWHAZ	0.2662	8q22.3		ENSG00000271851	AC087501.5		17p13.1
ENSG00000172531	PPP1CA	0.2305	11q13.2		ENSG00000006744	ELAC2		17p12
ENSG00000143570	SLC39A1	0.4029	1q21.3		ENSG00000131437	KIF3A		5q31.1
ENSG00000117450	PRDX1	0.2393	1p34.1		ENSG00000236618	PITPNA-AS1		17p13.3
ENSG00000138363	ATIC	0.2791	2q35		ENSG00000172301	COPRS		17q11.2
ENSG00000188643	S100A16	0.3998	1q21.3		ENSG00000134769	DTNA		18q12.1
ENSG00000035687	ADSS	0.3681	1q44		ENSG00000006740	ARHGAP44		17p12
ENSG00000171067	C11orf24	0.2377	11q13.2		ENSG00000173258	ZNF483		9q31.3
ENSG00000121579	NAA50	0.2157	3q13.31		ENSG00000074660	SCARF1		17p13.3
ENSG00000272405	AL365181.3	0.4004	1q23.1		ENSG00000141026	MED9		17p11.2
ENSG00000085552	IGSF9	0.4034	1q23.2		ENSG00000040633	PHF23		17p13.1
ENSG00000073792	IGF2BP2	0.237	3q27.2		ENSG00000248211	TRPC7-AS1		5q31.1
ENSG00000150753	CCT5	0.1769	5p15.2		ENSG00000075089	ACTR6		12q23.1
ENSG00000163191	S100A11	0.4029	1q21.3		ENSG00000133026	MYH10		17p13.1
ENSG00000106268	NUDT1	0.2367	7p22.3		ENSG00000091542	ALKBH5		17p11.2
ENSG00000149636	DSN1	0.2484	20q11.23		ENSG00000257267	ZNF271P		18q12.2
ENSG00000182197	EXT1	0.2899	8q24.11		ENSG00000161956	SENP3		17p13.1
ENSG00000144118	RALB	0.2197	2q14.2		ENSG00000083099	LYRM2		6q15
ENSG00000068878	PSME4	0.2222	2p16.2		ENSG00000125650	PSPN		19p13.3
ENSG00000103550	KNOP1	0.2161	16p12.3		ENSG00000180481	GLIPR1L2		12q21.2
ENSG00000162909	CAPN2	0.3788	1q41		ENSG00000251573	LINC02106		5q11.1
ENSG00000197965	MPZL1	0.385	1q24.2		ENSG00000211445	GPX3		5q33.1
ENSG00000124207	CSE1L	0.2468	20q13.13		ENSG00000267414	AC120049.1		18q12.3
ENSG00000065135	GNAI3	0.2428	1p13.3		ENSG00000016082	ISL1		5q11.1
ENSG00000229953	AL590666.2	0.4004	1q23.1		ENSG00000271824	SMIM32		5q31.1
ENSG00000117593	DARS2	0.3864	1q25.1		ENSG00000182700	IGIP		5q31.3
ENSG00000163235	TGFA	0.2221	2p13.3		ENSG00000260329	AC007541.1		12q23.3
ENSG00000197956	S100A6	0.3998	1q21.3		ENSG00000179314	WSCD1		17p13.2
ENSG00000070950	RAD18	0.2101	3p25.3		ENSG00000164398	ACSL6		5q31.1
ENSG00000140950	TLDC1	0.2033	16q24.1		ENSG00000141127	PRPSAP2		17p11.2
ENSG00000083093	PALB2	0.2147	16p12.2		ENSG00000141252	VPS53		17p13.3
ENSG00000178209	PLEC	0.2647	8q24.3		ENSG00000131507	NDFIP1		5q31.3
ENSG00000013364	MVP	0.2236	16p11.2		ENSG00000105649	RAB3A		19p13.11
ENSG00000125977	EIF2S2	0.2342	20q11.22		ENSG00000124422	USP22		17p11.2
ENSG00000162302	RPS6KA4	0.2019	11q13.1		ENSG00000141030	COPS3		17p11.2
ENSG00000135828	RNASEL	0.3827	1q25.3		ENSG00000141837	CACNA1A		19p13.13
ENSG00000143106	PSMA5	0.2428	1p13.3		ENSG00000280088	AC126474.2		12q23.1
ENSG00000076043	REXO2	0.2389	11q23.2		ENSG00000076555	ACACB		12q24.11
ENSG00000072864	NDE1	0.2229	16p13.11		ENSG00000198746	GPATCH3		1p36.11
ENSG00000171865	RNASEH1	0.191	2p25.3		ENSG00000164197	RNF180		5q12.3
ENSG00000114209	PDCD10	0.2516	3q26.1		ENSG00000167720	SRR		17p13.3
ENSG00000086827	ZW10	0.2389	11q23.2		ENSG00000156475	PPP2R2B		5q32
ENSG00000197548	ATG7	0.2138	3p25.3		ENSG00000167220	HDHD2		18q21.1
ENSG00000122483	CCDC18	0.2464	1p22.1		ENSG00000060709	RIMBP2		12q24.33
ENSG00000162073	PAQR4	0.211	16p13.3		ENSG00000175662	TOM1L2		17p11.2
ENSG00000115091	ACTR3	0.2259	2q14.1		ENSG00000278017	AC064801.1		18q21.33
ENSG00000110660	SLC35F2	0.2389	11q22.3		ENSG00000173401	GLIPR1L1		12q21.2
ENSG00000158710	TAGLN2	0.4034	1q23.2		ENSG00000108641	B9D1		17p11.2
ENSG00000104413	ESRP1	0.259	8q22.1		ENSG00000139438	FAM222A		12q24.11
ENSG00000243364	EFNA4	0.4023	1q21.3		ENSG00000250360	AC008808.2		5q11.1
ENSG00000164934	DCAF13	0.2717	8q22.3		ENSG00000266904	LINC00663		19p13.11
ENSG00000116459	ATP5F1	0.2482	1p13.2		ENSG00000280047	AC091825.1		5q31.3
ENSG00000140374	ETFA	0.2517	15q24.2		ENSG00000119242	CCDC92		12q24.31
ENSG00000052344	PRSS8	0.2236	16p11.2		ENSG00000262294	AC129507.2		17p13.3
ENSG00000143375	CGN	0.3968	1q21.3		ENSG00000145916	RMND5B		5q35.3
ENSG00000085978	ATG16L1	0.2656	2q37.1		ENSG00000272143	FGF14-AS2		13q33.1
ENSG00000168883	USP39	0.2225	2p11.2		ENSG00000280254	AC233723.2		17p13.2
ENSG00000157191	NECAP2	0.2615	1p36.13		ENSG00000132376	INPP5K		17p13.3
ENSG00000147676	MAL2	0.2847	8q24.12		ENSG00000198003	CCDC151		19p13.2
ENSG00000116221	MRPL37	0.2446	1p32.3		ENSG00000167740	CYB5D2		17p13.2
ENSG00000168404	MLKL	0.2175	16q23.1		ENSG00000259663	AC010478.1		5q11.1
ENSG00000106266	SNX8	0.2333	7p22.3		ENSG00000154803	FLCN		17p11.2
ENSG00000014216	CAPN1	0.2081	11q13.1		ENSG00000083457	ITGAE		17p13.2
ENSG00000158715	SLC45A3	0.3675	1q32.1		ENSG00000150627	WDR17		4q34.2
ENSG00000010292	NCAPD2	0.2464	12p13.31		ENSG00000221886	ZBED8		5q33.3
ENSG00000003400	CASP10	0.2727	2q33.1		ENSG00000249637	AC008438.1		5q31.3
ENSG00000085733	CTTN	0.2375	11q13.3		ENSG00000280002	AC078925.4		12q24.33
ENSG00000135930	EIF4E2	0.2656	2q37.1		ENSG00000270091	AC015726.1		17p11.2
ENSG00000163131	CTSS	0.3932	1q21.3		ENSG00000171962	DRC3		17p11.2
ENSG00000088205	DDX18	0.2197	2q14.1		ENSG00000029725	RABEP1		17p13.2
ENSG00000176597	B3GNT5	0.2435	3q27.1		ENSG00000008405	CRY1		12q23.3
ENSG00000103429	BFAR	0.2229	16p13.12		ENSG00000011143	MKS1		17q22
ENSG00000135823	STX6	0.3827	1q25.3		ENSG00000147416	ATP6V1B2		8p21.3
ENSG00000135926	TMBIM1	0.2791	2q35		ENSG00000141644	MBD1		18q21.1
ENSG00000143549	TPM3	0.4029	1q21.3		ENSG00000141258	SGSM2		17p13.3
ENSG00000224259	LINC01133	0.4034	1q23.2		ENSG00000155876	RRAGA		9p22.1
ENSG00000166889	PATL1	0.2006	11q12.1		ENSG00000258072	AC126177.7		12q23.3
ENSG00000144959	NCEH1	0.258	3q26.31		ENSG00000141642	ELAC1		18q21.2
ENSG00000163655	GMPS	0.2403	3q25.31		ENSG00000105613	MAST1		19p13.13
ENSG00000150782	IL18	0.242	11q23.1		ENSG00000153933	DGKE		17q22
ENSG00000254986	DPP3	0.2143	11q13.2		ENSG00000007168	PAFAH1B1		17p13.3
ENSG00000176393	RNPEP	0.3727	1q32.1		ENSG00000264364	DYNLL2		17q22
ENSG00000041357	PSMA4	0.2345	15q25.1		ENSG00000134049	IER3IP1		18q21.1
ENSG00000077238	IL4R	0.2219	16p12.1		ENSG00000164199	ADGRV1		5q14.3
ENSG00000135912	TTLL4	0.2791	2q35		ENSG00000169258	GPRIN1		5q35.2
ENSG00000160588	MPZL3	0.2389	11q23.3		ENSG00000239881	RPS27P25		12q24.31
ENSG00000181788	SIAH2	0.2303	3q25.1		ENSG00000167874	TMEM88		17p13.1
ENSG00000179958	DCTPP1	0.2236	16p11.2		ENSG00000174282	ZBTB4		17p13.1
ENSG00000160691	SHC1	0.4023	1q21.3		ENSG00000111850	SMIM8		6q15
ENSG00000090487	SPG21	0.2517	15q22.31		ENSG00000215041	NEURL4		17p13.1
ENSG00000099901	RANBP1	0.1602	22q11.21		ENSG00000197044	ZNF441		19p13.2
ENSG00000103067	ESRP2	0.2212	16q22.1		ENSG00000141665	FBXO15		18q22.3
ENSG00000106399	RPA3	0.2467	7p21.3		ENSG00000013392	RWDD2A		6q14.1
ENSG00000011638	TMEM159	0.2147	16p12.3		ENSG00000278107	AC027575.4		18q23
ENSG00000103018	CYB5B	0.224	16q22.1		ENSG00000261342	AC006538.1		19p13.3
ENSG00000103222	ABCC1	0.2179	16p13.11		ENSG00000134759	ELP2		18q12.2
ENSG00000155438	NIFK	0.2197	2q14.3		ENSG00000108578	BLMH		17q11.2
ENSG00000135750	KCNK1	0.3673	1q42.2		ENSG00000279584	AC005593.1		5q31.1
ENSG00000178226	PRSS36	0.2236	16p11.2		ENSG00000220205	VAMP2		17p13.1
ENSG00000163435	ELF3	0.3727	1q32.1		ENSG00000031823	RANBP3		19p13.3
ENSG00000156471	PTDSS1	0.2662	8q22.1		ENSG00000164172	MOCS2		5q11.2
ENSG00000156599	ZDHHC5	0.2102	11q12.1		ENSG00000132359	RAP1GAP2		17p13.3
ENSG00000117139	KDM5B	0.3705	1q32.1		ENSG00000261728	AL138690.1		13q13.3
ENSG00000185404	SP140L	0.2669	2q37.1		ENSG00000005379	TSPOAP1		17q22
ENSG00000142230	SAE1	0.3	19q13.32		ENSG00000204852	TCTN1		12q24.11
ENSG00000163466	ARPC2	0.2791	2q35		ENSG00000248918	AC008808.1		5q11.1
ENSG00000185947	ZNF267	0.2219	16p11.2		ENSG00000120688	WBP4		13q14.11
ENSG00000101182	PSMA7	0.2233	20q13.33		ENSG00000141480	ARRB2		17p13.2
ENSG00000005194	CIAPIN1	0.2154	16q21		ENSG00000264247	LINC00909		18q22.3
ENSG00000068724	TTC7A	0.2171	2p21		ENSG00000250244	AC010307.4		5q31.1
ENSG00000182704	TSKU	0.2329	11q13.5		ENSG00000081087	OSTM1		6q21
ENSG00000180957	PITPNB	0.1613	22q12.1		ENSG00000186496	ZNF396		18q12.2
ENSG00000162928	PEX13	0.2229	2p15		ENSG00000154957	ZNF18		17p12
ENSG00000163565	IFI16	0.4004	1q23.1		ENSG00000129197	RPAIN		17p13.2
ENSG00000149418	ST14	0.2453	11q24.3		ENSG00000164985	PSIP1		9p22.3
ENSG00000162819	BROX	0.3811	1q41		ENSG00000227500	SCAMP4		19p13.3
ENSG00000135932	CAB39	0.2669	2q37.1		ENSG00000172361	CFAP53		18q21.1
ENSG00000067066	SP100	0.2669	2q37.1		ENSG00000141456	PELP1		17p13.2
ENSG00000137673	MMP7	0.2281	11q22.2		ENSG00000145687	SSBP2		5q14.1
ENSG00000082153	BZW1	0.2727	2q33.1		ENSG00000070061	ELP1		9q31.3
ENSG00000157020	SEC13	0.2138	3p25.3		ENSG00000133027	PEMT		17p11.2
ENSG00000143537	ADAM15	0.4023	1q21.3		ENSG00000247572	CKMT2-AS1		5q14.1
ENSG00000141076	UTP4	0.2226	16q22.1		ENSG00000135127	BICDL1		12q24.23
ENSG00000163811	WDR43	0.2181	2p23.2		ENSG00000271714	AC010501.1		5q13.3
ENSG00000117597	DIEXF	0.3689	1q32.2		ENSG00000135093	USP30		12q24.11
ENSG00000103005	USB1	0.2212	16q21		ENSG00000257951	AC126177.6		12q23.3
ENSG00000143207	RFWD2	0.3789	1q25.1		ENSG00000262558	AC129507.3		17p13.3
ENSG00000100206	DMC1	0.186	22q13.1		ENSG00000108509	CAMTA2		17p13.2
ENSG00000100410	PHF5A	0.1977	22q13.2		ENSG00000145632	PLK2		5q11.2
ENSG00000196083	IL1RAP	0.2303	3q28		ENSG00000245060	LINC00847		5q35.3
ENSG00000198959	TGM2	0.25	20q11.23		ENSG00000104660	LEPROTL1		8p12
ENSG00000186432	KPNA4	0.2451	3q25.33		ENSG00000262445	AC099684.2		17p13.3
ENSG00000214160	ALG3	0.237	3q27.1		ENSG00000089220	PEBP1		12q24.23
ENSG00000181467	RAP2B	0.2252	3q25.2		ENSG00000167842	MIS12		17p13.2
ENSG00000168040	FADD	0.2375	11q13.3		ENSG00000267365	KCNJ2-AS1		17q24.3
ENSG00000066248	NGEF	0.264	2q37.1		ENSG00000172006	ZNF554		19p13.3
ENSG00000087263	OGFOD1	0.2212	16q13		ENSG00000112367	FIG4		6q21
ENSG00000196187	TMEM63A	0.375	1q42.12		ENSG00000270482	AC026367.1		12q24.23
ENSG00000018510	AGPS	0.2606	2q31.2		ENSG00000120727	PAIP2		5q31.2
ENSG00000173039	RELA	0.2174	11q13.1		ENSG00000280068	AC138965.3		5q35.2
ENSG00000175792	RUVBL1	0.2338	3q21.3		ENSG00000179598	PLD6		17p11.2
ENSG00000143367	TUFT1	0.3968	1q21.3		ENSG00000113595	TRIM23		5q12.3
ENSG00000198363	ASPH	0.2273	8q12.3		ENSG00000165698	SPACA9		9q34.13
ENSG00000115053	NCL	0.2623	2q37.1		ENSG00000250994	AC005355.1		5q31.1
ENSG00000143514	TP53BP2	0.3788	1q41		ENSG00000130165	ELOF1		19p13.2
ENSG00000124145	SDC4	0.2452	20q13.12		ENSG00000204231	RXRB		6p21.32
ENSG00000163041	H3F3A	0.375	1q42.12		ENSG00000179029	TMEM107		17p13.1
ENSG00000149480	MTA2	0.2057	11q12.3		ENSG00000256151	ADGRD1-AS1		12q24.33
ENSG00000140743	CDR2	0.2147	16p12.2		ENSG00000248132	LINC02101		5q11.2
ENSG00000144136	SLC20A1	0.229	2q14.1		ENSG00000141965	FEM1A		19p13.3
ENSG00000175305	CCNE2	0.259	8q22.1		ENSG00000150477	KIAA1328		18q12.2
ENSG00000173156	RHOD	0.2174	11q13.2		ENSG00000120832	MTERF2		12q23.3
ENSG00000246228	CASC8	0.2923	8q24.21		ENSG00000064607	SUGP2		19p13.11
ENSG00000143891	GALM	0.2138	2p22.1		ENSG00000169062	UPF3A		13q34
ENSG00000111669	TPI1	0.2464	12p13.31		ENSG00000280426	AC084876.2		12q24.11
ENSG00000138867	GUCD1	0.1667	22q11.23		ENSG00000253686	LINC01484		5q35.2
ENSG00000162695	SLC30A7	0.241	1p21.2		ENSG00000141424	SLC39A6		18q12.2
ENSG00000111319	SCNN1A	0.2446	12p13.31		ENSG00000065559	MAP2K4		17p12
ENSG00000137693	YAP1	0.2292	11q22.1		ENSG00000167216	KATNAL2		18q21.1
ENSG00000135899	SP110	0.2669	2q37.1		ENSG00000171435	KSR2		12q24.22
ENSG00000183340	JRKL	0.2296	11q21		ENSG00000145743	FBXL17		5q21.3
ENSG00000174021	GNG5	0.2429	1p22.3		ENSG00000182636	NDN		15q11.2
ENSG00000023445	BIRC3	0.2281	11q22.2		ENSG00000196199	MPHOSPH8		13q12.11
ENSG00000143384	MCL1	0.3932	1q21.2		ENSG00000250462	LRRC37BP1		17q11.2
ENSG00000128708	HAT1	0.2638	2q31.1		ENSG00000113597	TRAPPC13		5q12.3
ENSG00000131944	FAAP24	0.2783	19q13.11		ENSG00000175970	UNC119B		12q24.31
ENSG00000091409	ITGA6	0.2638	2q31.1		ENSG00000270021	AC026691.1		5q31.1
ENSG00000134375	TIMM17A	0.3727	1q32.1		ENSG00000152931	PART1		5q12.1
ENSG00000109917	ZPR1	0.2373	11q23.3		ENSG00000141504	SAT2		17p13.1
ENSG00000149257	SERPINH1	0.2344	11q13.5		ENSG00000129244	ATP1B2		17p13.1
ENSG00000172113	NME6	0.2194	3p21.31		ENSG00000186814	ZSCAN30		18q12.2
ENSG00000115761	NOL10	0.1922	2p25.1		ENSG00000198844	ARHGEF15		17p13.1
ENSG00000115808	STRN	0.2086	2p22.2		ENSG00000108591	DRG2		17p11.2
ENSG00000197329	PELI1	0.2179	2p14		ENSG00000075336	TIMM21		18q22.3
ENSG00000113460	BRIX1	0.1745	5p13.2		ENSG00000174456	C12orf76		12q24.11
ENSG00000136240	KDELR2	0.2467	7p22.1		ENSG00000171815	PCDHB1		5q31.3
ENSG00000170540	ARL6IP1	0.2175	16p12.3		ENSG00000255857	PXN-AS1		12q24.23
ENSG00000143457	GOLPH3L	0.3932	1q21.3		ENSG00000133028	SCO1		17p13.1
ENSG00000156469	MTERF3	0.2662	8q22.1		ENSG00000231784	DBIL5P		17p13.3
ENSG00000110218	PANX1	0.2375	11q21		ENSG00000183011	NAA38		17p13.1
ENSG00000115484	CCT4	0.2258	2p15		ENSG00000166974	MAPRE2		18q12.1
ENSG00000164695	CHMP4C	0.2518	8q21.13		ENSG00000177599	ZNF491		19p13.2
ENSG00000172244	C5orf34	0.1868	5p12		ENSG00000253653	AC009185.1		5q33.3
ENSG00000111640	GAPDH	0.2464	12p13.31		ENSG00000236404	VLDLR-AS1		9p24.2
ENSG00000163347	CLDN1	0.2303	3q28		ENSG00000197971	MBP		18q23
ENSG00000151693	ASAP2	0.1939	2p25.1		ENSG00000186300	ZNF555		19p13.3
ENSG00000003402	CFLAR	0.2727	2q33.1		ENSG00000151176	PLBD2		12q24.13
ENSG00000106355	LSM5	0.2658	7p14.3		ENSG00000171953	ATPAF2		17p11.2
ENSG00000104375	STK3	0.2571	8q22.2		ENSG00000165487	MICU2		13q12.11
ENSG00000104522	TSTA3	0.261	8q24.3		ENSG00000112983	BRD8		5q31.2
ENSG00000160789	LMNA	0.4034	1q22		ENSG00000105576	TNPO2		19p13.13
ENSG00000163961	RNF168	0.2162	3q29		ENSG00000215712	TMEM242		6q25.3
ENSG00000226330	AL606489.1	0.3705	1q32.1		ENSG00000118276	B4GALT6		18q12.1
ENSG00000053372	MRTO4	0.2595	1p36.13		ENSG00000186908	ZDHHC17		12q21.2
ENSG00000163840	DTX3L	0.2336	3q21.1		ENSG00000249459	ZNF286B		17p11.2
ENSG00000103342	GSPT1	0.2229	16p13.13		ENSG00000167716	WDR81		17p13.3
ENSG00000117448	AKR1A1	0.2393	1p34.1		ENSG00000272416	AC025175.1		5q11.2
ENSG00000175166	PSMD2	0.237	3q27.1		ENSG00000174132	FAM174A		5q21.1
ENSG00000162813	BPNT1	0.3773	1q41		ENSG00000278916	CEP83-AS1		12q22
ENSG00000067704	IARS2	0.3773	1q41		ENSG00000099822	HCN2		19p13.3
ENSG00000175110	MRPS22	0.2305	3q23		ENSG00000108963	DPH1		17p13.3
ENSG00000158411	MITD1	0.229	2q11.2		ENSG00000275763	C18orf65		18q23
ENSG00000103187	COTL1	0.2033	16q24.1		ENSG00000175749	EIF3KP1		5q21.1
ENSG00000172172	MRPL13	0.2847	8q24.12		ENSG00000186952	TMEM232		5q22.1
ENSG00000160685	ZBTB7B	0.4023	1q21.3		ENSG00000113558	SKP1		5q31.1
ENSG00000174842	GLMN	0.2464	1p22.1		ENSG00000181396	OGFOD3		17q25.3
ENSG00000162636	FAM102B	0.2428	1p13.3		ENSG00000177576	C18orf32		18q21.1
ENSG00000035141	FAM136A	0.2221	2p13.3		ENSG00000275409	AC026367.2		12q24.23
ENSG00000116584	ARHGEF2	0.4034	1q22		ENSG00000099308	MAST3		19p13.11
ENSG00000115368	WDR75	0.2622	2q32.2		ENSG00000118985	ELL2		5q15
ENSG00000113569	NUP155	0.1734	5p13.2		ENSG00000105662	CRTC1		19p13.11
ENSG00000143621	ILF2	0.4029	1q21.3		ENSG00000053108	FSTL4		5q31.1
ENSG00000185499	MUC1	0.3998	1q22		ENSG00000196876	SCN8A		12q13.13
ENSG00000118705	RPN2	0.2516	20q11.23		ENSG00000091640	SPAG7		17p13.2
ENSG00000080189	SLC35C2	0.25	20q13.12		ENSG00000166562	SEC11C		18q21.32
ENSG00000114867	EIF4G1	0.237	3q27.1		ENSG00000095209	TMEM38B		9q31.2
ENSG00000160746	ANO10	0.227	3p22.1		ENSG00000204970	PCDHA1		5q31.3
ENSG00000176407	KCMF1	0.2253	2p11.2		ENSG00000274828	AC068473.5		18q23
ENSG00000163900	TMEM41A	0.237	3q27.2		ENSG00000228133	AC099684.1		17p13.3
ENSG00000197713	RPE	0.2778	2q34		ENSG00000185379	RAD51D		17q12
ENSG00000119203	CPSF3	0.1939	2p25.1		ENSG00000083097	DOPEY1		6q14.1
ENSG00000154127	UBASH3B	0.2452	11q24.1		ENSG00000205710	C17orf107		17p13.2
ENSG00000133321	RARRES3	0.1981	11q12.3		ENSG00000224078	SNHG14		15q11.2
ENSG00000149269	PAK1	0.2329	11q13.5		ENSG00000164331	ANKRA2		5q13.2
ENSG00000151503	NCAPD3	0.2403	11q25		ENSG00000280187	AC022107.1		5q13.2
ENSG00000115241	PPM1G	0.2162	2p23.3		ENSG00000219200	RNASEK		17p13.1
ENSG00000117475	BLZF1	0.385	1q24.2		ENSG00000230612	AC004039.1		5q31.1
ENSG00000168374	ARF4	0.2128	3p14.3		ENSG00000164296	TIGD6		5q32
ENSG00000143771	CNIH4	0.3788	1q42.11		ENSG00000280294	AC011008.2		8p23.1
ENSG00000156787	TBC1D31	0.2847	8q24.13		ENSG00000141034	GID4		17p11.2
ENSG00000079246	XRCC5	0.2791	2q35		ENSG00000061936	SFSWAP		12q24.33
ENSG00000073921	PICALM	0.2469	11q14.2		ENSG00000152217	SETBP1		18q12.3
ENSG00000084234	APLP2	0.2453	11q24.3		ENSG00000004660	CAMKK1		17p13.2
ENSG00000143319	ISG20L2	0.4004	1q23.1		ENSG00000256223	ZNF10		12q24.33
ENSG00000105185	PDCD5	0.2783	19q13.11		ENSG00000146006	LRRTM2		5q31.2
ENSG00000189091	SF3B3	0.2161	16q22.1		ENSG00000245556	SCAMP1-AS1		5q14.1
ENSG00000133056	PIK3C2B	0.3705	1q32.1		ENSG00000279469	AC109454.4		5q31.1
ENSG00000101146	RAE1	0.2613	20q13.31		ENSG00000213246	SUPT4H1		17q22
ENSG00000185803	SLC52A2	0.2647	8q24.3		ENSG00000263731	AC145207.5		17q25.3
ENSG00000132109	TRIM21	0.2204	11p15.4		ENSG00000156639	ZFAND3		6p21.2
ENSG00000168872	DDX19A	0.2161	16q22.1		ENSG00000261879	AC087500.1		17p13.2
ENSG00000182795	C1orf116	0.3697	1q32.1		ENSG00000278970	HEIH		5q35.3
ENSG00000169139	UBE2V2	0.2098	8q11.21		ENSG00000263823	AC009831.1		18q12.1
ENSG00000176485	PLA2G16	0.1981	11q12.3		ENSG00000161914	ZNF653		19p13.2
ENSG00000109861	CTSC	0.2515	11q14.2		ENSG00000236088	COX10-AS1		17p12
ENSG00000140740	UQCRC2	0.2147	16p12.2		ENSG00000180881	CAPS2		12q21.1
ENSG00000077549	CAPZB	0.2595	1p36.13		ENSG00000113108	APBB3		5q31.3
ENSG00000088356	PDRG1	0.2373	20q11.21		ENSG00000129933	MAU2		19p13.11
ENSG00000247596	TWF2	0.2179	3p21.2		ENSG00000277310	AC090246.1		18q21.1
ENSG00000162704	ARPC5	0.3765	1q25.3		ENSG00000127720	METTL25		12q21.31
ENSG00000169908	TM4SF1	0.2288	3q25.1		ENSG00000186868	MAPT		17q21.31
ENSG00000100418	DESI1	0.1977	22q13.2		ENSG00000152942	RAD17		5q13.2
ENSG00000196470	SIAH1	0.2276	16q12.1		ENSG00000173875	ZNF791		19p13.13
ENSG00000157613	CREB3L1	0.1923	11p11.2		ENSG00000257327	AC012555.1		12q23.3
ENSG00000196954	CASP4	0.2325	11q22.3		ENSG00000167840	ZNF232		17p13.2
ENSG00000105968	H2AFV	0.2704	7p13		ENSG00000272267	AC021242.3		8p23.1
ENSG00000111667	USP5	0.2464	12p13.31		ENSG00000080546	SESN1		6q21
ENSG00000115514	TXNDC9	0.229	2q11.2		ENSG00000277283	AC004812.2		12q24.23
ENSG00000143924	EML4	0.2255	2p21		ENSG00000262050	AC005696.1		17p13.3
ENSG00000143545	RAB13	0.4029	1q21.3		ENSG00000198692	EIF1AY		Yq11.223
ENSG00000172340	SUCLG2	0.1852	3p14.1		ENSG00000153006	SREK1IP1		5q12.3
ENSG00000249007	AL691482.3	0.3727	1q32.1		ENSG00000111450	STX2		12q24.33
ENSG00000198648	STK39	0.2622	2q24.3		ENSG00000132153	DHX30		3p21.31
ENSG00000144580	CNOT9	0.2791	2q35		ENSG00000120860	WASHC3		12q23.2
ENSG00000124356	STAMBP	0.2221	2p13.1		ENSG00000198855	FICD		12q23.3
ENSG00000117118	SDHB	0.2614	1p36.13		ENSG00000177302	TOP3A		17p11.2
ENSG00000101019	UQCC1	0.2405	20q11.22		ENSG00000128739	SNRPN		15q11.2
ENSG00000256940	AP001453.2	0.2019	11q13.1		ENSG00000265511	AC020558.2		17p11.2
ENSG00000165916	PSMC3	0.1955	11p11.2		ENSG00000111727	HCFC2		12q23.3
ENSG00000137996	RTCA	0.2428	1p21.2		ENSG00000174231	PRPF8		17p13.3
ENSG00000131653	TRAF7	0.211	16p13.3		ENSG00000112592	TBP		6q27
ENSG00000172115	CYCS	0.2628	7p15.3		ENSG00000274400	AC015967.1		18q12.2
ENSG00000115128	SF3B6	0.2109	2p23.3		ENSG00000013561	RNF14		5q31.3
ENSG00000137563	GGH	0.2203	8q12.3		ENSG00000105607	GCDH		19p13.13
ENSG00000196141	SPATS2L	0.2734	2q33.1		ENSG00000085231	AK6		5q13.2
ENSG00000235173	HGH1	0.2647	8q24.3		ENSG00000141551	CSNK1D		17q25.3
ENSG00000075131	TIPIN	0.2517	15q22.31		ENSG00000074356	NCBP3		17p13.2
ENSG00000099956	SMARCB1	0.1679	22q11.23		ENSG00000264278	AC027575.2		18q23
ENSG00000164941	INTS8	0.259	8q22.1		ENSG00000273702	AC091271.1		17q23.1
ENSG00000144579	CTDSP1	0.2791	2q35		ENSG00000170310	STX8		17p13.1
ENSG00000084733	RAB10	0.2162	2p23.3		ENSG00000176108	CHMP6		17q25.3
ENSG00000197275	RAD54B	0.259	8q22.1		ENSG00000272047	GTF2H5		6q25.3
ENSG00000163558	PRKCI	0.25	3q26.2		ENSG00000111647	UHRF1BP1L		12q23.1
ENSG00000160803	UBQLN4	0.4034	1q22		ENSG00000146021	KLHL3		5q31.2
ENSG00000229334	AC046143.1	0.22	3q29		ENSG00000122970	IFT81		12q24.11
ENSG00000186162	CIDECP	0.2138	3p25.3		ENSG00000141646	SMAD4		18q21.2
ENSG00000162385	MAGOH	0.2446	1p32.3		ENSG00000215067	ALOX12-AS1		17p13.1
ENSG00000136603	SKIL	0.2484	3q26.2		ENSG00000267651	AC015961.1		18q12.2
ENSG00000149573	MPZL2	0.2389	11q23.3		ENSG00000214944	ARHGEF28		5q13.2
ENSG00000018699	TTC27	0.2114	2p22.3		ENSG00000164902	PHAX		5q23.2
ENSG00000184743	ATL3	0.1981	11q13.1		ENSG00000076513	ANKRD13A		12q24.11
ENSG00000126107	HECTD3	0.2357	1p34.1		ENSG00000089248	ERP29		12q24.13
ENSG00000149115	TNKS1BP1	0.2102	11q12.1		ENSG00000205309	NT5M		17p11.2
ENSG00000180370	PAK2	0.2162	3q29		ENSG00000105583	WDR83OS		19p13.13
ENSG00000103051	COG4	0.2161	16q22.1		ENSG00000121053	EPX		17q22
ENSG00000131148	EMC8	0.202	16q24.1		ENSG00000244754	N4BP2L2		13q13.1
ENSG00000272068	AL365181.2	0.4004	1q23.1		ENSG00000267424	AC020934.1		19p13.13
ENSG00000106636	YKT6	0.2704	7p13		ENSG00000129214	SHBG		17p13.1
ENSG00000178202	KDELC2	0.2405	11q22.3		ENSG00000274695	AC108704.1		12q24.33
ENSG00000111321	LTBR	0.2446	12p13.31		ENSG00000261886	AC005670.1		17q21.32
ENSG00000163923	RPL39L	0.237	3q27.3		ENSG00000204650	LINC02210		17q21.31
ENSG00000106615	RHEB	0.2533	7q36.1		ENSG00000273987	AC121761.2		12q21.2
ENSG00000158711	ELK4	0.3675	1q32.1		ENSG00000150401	DCUN1D2		13q34
ENSG00000164951	PDP1	0.2554	8q22.1		ENSG00000130338	TULP4		6q25.3
ENSG00000100028	SNRPD3	0.1667	22q11.23		ENSG00000091164	TXNL1		18q21.31
ENSG00000183840	GPR39	0.2416	2q21.2		ENSG00000279300	AC008761.3		19p13.11
ENSG00000117592	PRDX6	0.3864	1q25.1		ENSG00000165275	TRMT10B		9p13.2
ENSG00000175505	CLCF1	0.2284	11q13.2		ENSG00000181035	SLC25A42		19p13.11
ENSG00000115306	SPTBN1	0.2222	2p16.2		ENSG00000178015	GPR150		5q15
ENSG00000103591	AAGAB	0.2517	15q23		ENSG00000166377	ATP9B		18q23
ENSG00000197622	CDC42SE1	0.3932	1q21.3		ENSG00000082212	ME2		18q21.2
ENSG00000050327	ARHGEF5	0.2516	7q35		ENSG00000257543	AC063948.1		12q23.2
ENSG00000067560	RHOA	0.2194	3p21.31		ENSG00000277368	AL138966.2		13q12.13
ENSG00000132698	RAB25	0.4034	1q22		ENSG00000198040	ZNF84		12q24.33
ENSG00000162368	CMPK1	0.2411	1p33		ENSG00000242615	AC022415.1		19p13.2
ENSG00000163444	TMEM183A	0.3705	1q32.1		ENSG00000204173	LRRC37A5P		9q31.3
ENSG00000093000	NUP50	0.1901	22q13.31		ENSG00000279146	AC063926.2		12q24.33
ENSG00000180228	PRKRA	0.2606	2q31.2		ENSG00000183111	ARHGEF37		5q32
ENSG00000162923	WDR26	0.3788	1q42.11		ENSG00000256064	AC063926.1		12q24.33
ENSG00000196419	XRCC6	0.1977	22q13.2		ENSG00000108559	NUP88		17p13.2
ENSG00000120992	LYPLA1	0.2345	8q11.23		ENSG00000012817	KDM5D		Yq11.223
ENSG00000144468	RHBDD1	0.2744	2q36.3		ENSG00000108406	DHX40		17q23.1
ENSG00000103335	PIEZO1	0.1824	16q24.3		ENSG00000257950	P2RX5-TAX1BP3		17p13.2
ENSG00000090520	DNAJB11	0.2386	3q27.3		ENSG00000154265	ABCA5		17q24.3
ENSG00000106263	EIF3B	0.2333	7p22.3		ENSG00000151135	TMEM263		12q23.3
ENSG00000263528	IKBKE	0.3675	1q32.1		ENSG00000113739	STC2		5q35.2
ENSG00000160014	CALM3	0.3	19q13.32		ENSG00000267707	AC015961.2		18q12.2
ENSG00000119812	FAM98A	0.2114	2p22.3		ENSG00000154832	CXXC1		18q21.1
ENSG00000066855	MTFR1	0.2279	8q13.1		ENSG00000198833	UBE2J1		6q15
ENSG00000000419	DPM1	0.25	20q13.13		ENSG00000265681	RPL17		18q21.1
ENSG00000166788	SAAL1	0.2097	11p15.1		ENSG00000267390	AC036176.1		18q21.33
ENSG00000185627	PSMD13	0.1973	11p15.5		ENSG00000186532	SMYD4		17p13.3
ENSG00000099940	SNAP29	0.1615	22q11.21		ENSG00000247121	AC009126.1		5q15
ENSG00000115207	GTF3C2	0.2162	2p23.3		ENSG00000070614	NDST1		5q33.1
ENSG00000172380	GNG12	0.2482	1p31.3		ENSG00000130544	ZNF557		19p13.2
ENSG00000163882	POLR2H	0.237	3q27.1		ENSG00000214087	ARL16		17q25.3
ENSG00000002822	MAD1L1	0.2367	7p22.3		ENSG00000157657	ZNF618		9q32
ENSG00000154370	TRIM11	0.3712	1q42.13		ENSG00000158856	DMTN		8p21.3
ENSG00000197780	TAF13	0.2428	1p13.3		ENSG00000134480	CCNH		5q14.3
ENSG00000157992	KRTCAP3	0.2162	2p23.3		ENSG00000050438	SLC4A8		12q13.13
ENSG00000143368	SF3B4	0.3902	1q21.2		ENSG00000085511	MAP3K4		6q26
ENSG00000125629	INSIG2	0.2197	2q14.1		ENSG00000180011	ZADH2		18q22.3
ENSG00000154124	OTULIN	0.1804	5p15.2		ENSG00000274180	NATD1		17p11.2
ENSG00000113845	TIMMDC1	0.232	3q13.33		ENSG00000145730	PAM		5q21.1
ENSG00000163166	IWS1	0.2276	2q14.3		ENSG00000164576	SAP30L		5q33.2
ENSG00000233217	MROH3P	0.3758	1q32.1		ENSG00000113163	COL4A3BP		5q13.3
ENSG00000010278	CD9	0.2446	12p13.31		ENSG00000250362	AC008592.1		5q15
ENSG00000122687	MRM2	0.2367	7p22.3		ENSG00000136451	VEZF1		17q22
ENSG00000145216	FIP1L1	0.1833	4q12		ENSG00000249085	AC035140.1		5q13.2
ENSG00000162222	TTC9C	0.2057	11q12.3		ENSG00000007174	DNAH9		17p12
ENSG00000173692	PSMD1	0.2623	2q37.1		ENSG00000176055	MBLAC2		5q14.3
ENSG00000169241	SLC50A1	0.3998	1q22		ENSG00000275540	AC011477.7		19p13.11
ENSG00000170260	ZNF212	0.2614	7q36.1		ENSG00000161939	RNASEK-C17orf49		17p13.1
ENSG00000121289	CEP89	0.2783	19q13.11		ENSG00000257859	CASC18		12q23.3
ENSG00000124217	MOCS3	0.25	20q13.13		ENSG00000111832	RWDD1		6q22.1
ENSG00000124942	AHNAK	0.2057	11q12.3		ENSG00000040531	CTNS		17p13.2
ENSG00000117505	DR1	0.2464	1p22.1		ENSG00000164946	FREM1		9p22.3
ENSG00000171109	MFN1	0.2468	3q26.33		ENSG00000127540	UQCR11		19p13.3
ENSG00000070785	EIF2B3	0.2357	1p34.1		ENSG00000062194	GPBP1		5q11.2
ENSG00000163902	RPN1	0.2323	3q21.3		ENSG00000152700	SAR1B		5q31.1
ENSG00000120526	NUDCD1	0.2786	8q23.1		ENSG00000074370	ATP2A3		17p13.2
ENSG00000014914	MTMR11	0.3902	1q21.2		ENSG00000237461	AL359710.1		9q22.33
ENSG00000144848	ATG3	0.2157	3q13.2		ENSG00000113391	FAM172A		5q15
ENSG00000147649	MTDH	0.2645	8q22.1		ENSG00000182050	MGAT4C		12q21.31
ENSG00000055070	SZRD1	0.2615	1p36.13		ENSG00000133641	C12orf29		12q21.32
ENSG00000138069	RAB1A	0.2236	2p14		ENSG00000078142	PIK3C3		18q12.3
ENSG00000164885	CDK5	0.2614	7q36.1		ENSG00000280780	JAKMIP2-AS1		5q32
ENSG00000115216	NRBP1	0.2162	2p23.3		ENSG00000263004	AC007114.1		17q22
ENSG00000118640	VAMP8	0.2239	2p11.2		ENSG00000274363	AC087742.2		17p13.2
ENSG00000169410	PTPN9	0.25	15q24.2		ENSG00000132510	KDM6B		17p13.1
ENSG00000087365	SF3B2	0.216	11q13.1		ENSG00000091157	WDR7		18q21.31
ENSG00000082512	TRAF5	0.372	1q32.3		ENSG00000168778	TCTN2		12q24.31
ENSG00000170340	B3GNT2	0.2258	2p15		ENSG00000178971	CTC1		17p13.1
ENSG00000052723	SIKE1	0.241	1p13.2		ENSG00000266824	AC129492.4		17p13.1
ENSG00000100296	THOC5	0.164	22q12.2		ENSG00000166260	COX11		17q22
ENSG00000156171	DRAM2	0.2482	1p13.3		ENSG00000089163	SIRT4		12q24.31
ENSG00000065518	NDUFB4	0.2353	3q13.33		ENSG00000104679	R3HCC1		8p21.3
ENSG00000124831	LRRFIP1	0.2452	2q37.3		ENSG00000155868	MED7		5q33.3
ENSG00000114098	ARMC8	0.2305	3q22.3		ENSG00000069018	TRPC7		5q31.1
ENSG00000149196	HIKESHI	0.2454	11q14.2		ENSG00000212694	LINC01089		12q24.31
ENSG00000164818	DNAAF5	0.2399	7p22.3		ENSG00000251374	AC010598.1		5q14.2
ENSG00000152558	TMEM123	0.2281	11q22.2		ENSG00000165152	TMEM246		9q31.1
ENSG00000117419	ERI3	0.2357	1p34.1		ENSG00000247400	DNAJC3-AS1		13q32.1
ENSG00000163785	RYK	0.237	3q22.2		ENSG00000197375	SLC22A5		5q31.1
ENSG00000155660	PDIA4	0.2632	7q36.1		ENSG00000080298	RFX3		9p24.2
ENSG00000042445	RETSAT	0.2239	2p11.2		ENSG00000272354	AC092354.1		5q12.3
ENSG00000110330	BIRC2	0.2281	11q22.2		ENSG00000186687	LYRM7		5q23.3
ENSG00000144231	POLR2D	0.2276	2q14.3		ENSG00000224877	NDUFAF8		17q25.3
ENSG00000158092	NCK1	0.2355	3q22.3		ENSG00000185046	ANKS1B		12q23.1
ENSG00000103194	USP10	0.2086	16q24.1		ENSG00000183878	UTY		Yq11.221
ENSG00000141101	NOB1	0.224	16q22.1		ENSG00000243024	RPS11P6		12q14.2
ENSG00000101473	ACOT8	0.25	20q13.12		ENSG00000142751	GPN2		1p36.11
ENSG00000140694	PARN	0.2229	16p13.12		ENSG00000248559	AC109454.2		5q31.1
ENSG00000179151	EDC3	0.25	15q24.1		ENSG00000186812	ZNF397		18q12.2
ENSG00000204946	ZNF783	0.2614	7q36.1		ENSG00000262879	AC068152.1		17q21.32
ENSG00000127463	EMC1	0.2595	1p36.13		ENSG00000133872	SARAF		8p12
ENSG00000033050	ABCF2	0.2614	7q36.1		ENSG00000238105	GOLGA2P5		12q23.1
ENSG00000117523	PRRC2C	0.3864	1q24.3		ENSG00000217128	FNIP1		5q31.1
ENSG00000161217	PCYT1A	0.2162	3q29		ENSG00000170469	SPATA24		5q31.2
ENSG00000170035	UBE2E3	0.2606	2q31.3		ENSG00000113593	PPWD1		5q12.3
ENSG00000161203	AP2M1	0.237	3q27.1		ENSG00000145882	PCYOX1L		5q32
ENSG00000162639	HENMT1	0.2428	1p13.3		ENSG00000267868	AL356740.1		13q34
ENSG00000159173	TNNI1	0.3735	1q32.1		ENSG00000279059	AC007485.2		17q22
ENSG00000166855	CLPX	0.2517	15q22.31		ENSG00000198920	KIAA0753		17p13.1
ENSG00000041802	LSG1	0.22	3q29		ENSG00000179981	TSHZ1		18q22.3
ENSG00000169251	NMD3	0.2451	3q26.1		ENSG00000187607	ZNF286A		17p12
ENSG00000152683	SLC30A6	0.2114	2p22.3		ENSG00000147852	VLDLR		9p24.2
ENSG00000259956	RBM15B	0.2194	3p21.2		ENSG00000279069	AC015813.5		17q22
ENSG00000067334	DNTTIP2	0.2464	1p22.1		ENSG00000256001	AC079949.1		12q24.32
ENSG00000101189	MRGBP	0.2233	20q13.33		ENSG00000185127	C6orf120		6q27
ENSG00000132676	DAP3	0.4034	1q22		ENSG00000141759	TXNL4A		18q23
ENSG00000082213	C5orf22	0.1813	5p13.3		ENSG00000173064	HECTD4		12q24.13
ENSG00000153310	FAM49B	0.3037	8q24.21		ENSG00000055211	GINM1		6q25.1
ENSG00000114316	USP4	0.2194	3p21.31		ENSG00000164609	SLU7		5q33.3
ENSG00000196776	CD47	0.2105	3q13.12		ENSG00000150628	SPATA4		4q34.2
ENSG00000078668	VDAC3	0.1641	8p11.21		ENSG00000272370	AC092354.2		5q12.3
ENSG00000109220	CHIC2	0.18	4q12		ENSG00000248489	LINC02062		5q21.1
ENSG00000174013	FBXO45	0.2162	3q29		ENSG00000141519	CCDC40		17q25.3
ENSG00000123600	METTL8	0.2622	2q31.1		ENSG00000211584	SLC48A1		12q13.11
ENSG00000121022	COPS5	0.2331	8q13.1		ENSG00000165699	TSC1		9q34.13
ENSG00000177570	SAMD12	0.2899	8q24.11		ENSG00000166479	TMX3		18q22.1
ENSG00000144381	HSPD1	0.2697	2q33.1		ENSG00000141564	RPTOR		17q25.3
ENSG00000197150	ABCB8	0.2614	7q36.1		ENSG00000233325	MIPEPP3		13q12.11
ENSG00000152332	UHMK1	0.3902	1q23.3		ENSG00000278266	AC079949.2		12q24.32
ENSG00000084207	GSTP1	0.2346	11q13.2		ENSG00000175387	SMAD2		18q21.1
ENSG00000221823	PPP3R1	0.2221	2p14		ENSG00000231585	AC034228.2		5q31.1
ENSG00000101150	TPD52L2	0.22	20q13.33		ENSG00000196646	ZNF136		19p13.2
ENSG00000198522	GPN1	0.2162	2p23.3		ENSG00000246363	LINC02458		12q21.33
ENSG00000177963	RIC8A	0.1973	11p15.5		ENSG00000169660	HEXDC		17q25.3
ENSG00000158793	NIT1	0.3975	1q23.3		ENSG00000171861	MRM3		17p13.3
ENSG00000070010	UFD1	0.1614	22q11.21		ENSG00000198551	ZNF627		19p13.2
ENSG00000073803	MAP3K13	0.237	3q27.2		ENSG00000236882	LINC01554		5q15
ENSG00000068697	LAPTM4A	0.2089	2p24.1		ENSG00000214198	TTC41P		12q23.3
ENSG00000144048	DUSP11	0.2221	2p13.1		ENSG00000271849	AC012603.1		5q21.3
ENSG00000242861	AL591895.1	0.375	1q42.12		ENSG00000264187	AC055811.2		17p11.2
ENSG00000182179	UBA7	0.2226	3p21.31		ENSG00000164209	SLC25A46		5q22.1
ENSG00000196352	CD55	0.3697	1q32.2		ENSG00000132846	ZBED3		5q13.3
ENSG00000110619	CARS	0.2047	11p15.4		ENSG00000147408	CSGALNACT1		8p21.3
ENSG00000168092	PAFAH1B2	0.2373	11q23.3		ENSG00000198270	TMEM116		12q24.13
ENSG00000135845	PIGC	0.3864	1q24.3		ENSG00000129657	SEC14L1		17q25.2
ENSG00000058799	YIPF1	0.2446	1p32.3		ENSG00000164404	GDF9		5q31.1
ENSG00000067182	TNFRSF1A	0.2446	12p13.31		ENSG00000113327	GABRG2		5q34
ENSG00000136270	TBRG4	0.2704	7p13		ENSG00000119559	C19orf25		19p13.3
ENSG00000103496	STX4	0.2236	16p11.2		ENSG00000153914	SREK1		5q12.3
ENSG00000173120	KDM2A	0.2253	11q13.2		ENSG00000080503	SMARCA2		9p24.3
ENSG00000131043	AAR2	0.2405	20q11.23		ENSG00000118689	FOXO3		6q21
ENSG00000196189	SEMA4A	0.4034	1q22		ENSG00000277597	AC130343.2		17p13.3
ENSG00000169764	UGP2	0.2194	2p15		ENSG00000122335	SERAC1		6q25.3
ENSG00000055130	CUL1	0.2603	7q36.1		ENSG00000131002	TXLNGY		Yq11.222
ENSG00000063244	U2AF2	0.3211	19q13.42		ENSG00000172466	ZNF24		18q12.2
ENSG00000149798	CDC42EP2	0.2081	11q13.1		ENSG00000272646	AC079766.1		4q35.1
ENSG00000119280	C1orf198	0.3735	1q42.2		ENSG00000135297	MTO1		6q13
ENSG00000115541	HSPE1	0.2697	2q33.1		ENSG00000141425	RPRD1A		18q12.2
ENSG00000119013	NDUFB3	0.2727	2q33.1		ENSG00000120910	PPP3CC		8p21.3
ENSG00000138614	INTS14	0.2517	15q22.31		ENSG00000043143	JADE2		5q31.1
ENSG00000136271	DDX56	0.2704	7p13		ENSG00000180787	ZFP3		17p13.2
ENSG00000253729	PRKDC	0.2083	8q11.21		ENSG00000250820	AC138965.2		5q35.2
ENSG00000166012	TAF1D	0.2375	11q21		ENSG00000269947	AC135178.5		17p13.1
ENSG00000115350	POLE4	0.2221	2p12		ENSG00000105518	TMEM205		19p13.2
ENSG00000186141	POLR3C	0.3711	1q21.1		ENSG00000198961	PJA2		5q21.3
ENSG00000117862	TXNDC12	0.2429	1p32.3		ENSG00000142459	EVI5L		19p13.2
ENSG00000154582	ELOC	0.2289	8q21.11		ENSG00000113658	SMAD5		5q31.1
ENSG00000114491	UMPS	0.2353	3q21.2		ENSG00000169372	CRADD		12q22
ENSG00000162607	USP1	0.2482	1p31.3		ENSG00000127804	METTL16		17p13.3
ENSG00000163866	SMIM12	0.2353	1p34.3		ENSG00000242852	ZNF709		19p13.2
ENSG00000074319	TSG101	0.2097	11p15.1		ENSG00000130159	ECSIT		19p13.2
ENSG00000172775	FAM192A	0.2212	16q13		ENSG00000132912	DCTN4		5q33.1
ENSG00000115325	DOK1	0.2221	2p13.1		ENSG00000213995	NAXD		13q34
ENSG00000156587	UBE2L6	0.2102	11q12.1		ENSG00000111875	ASF1A		6q22.31
ENSG00000162783	IER5	0.3827	1q25.3		ENSG00000130517	PGPEP1		19p13.11
ENSG00000152061	RABGAP1L	0.3864	1q25.1		ENSG00000111785	RIC8B		12q23.3
ENSG00000234678	ELF3-AS1	0.3727	1q32.1		ENSG00000153347	FAM81B		5q15
ENSG00000198715	GLMP	0.4034	1q22		ENSG00000067048	DDX3Y		Yq11.221
ENSG00000140497	SCAMP2	0.25	15q24.1		ENSG00000085365	SCAMP1		5q14.1
ENSG00000244005	NFS1	0.2405	20q11.22		ENSG00000231738	TSPAN19		12q21.31
ENSG00000071575	TRIB2	0.1939	2p24.3		ENSG00000180626	ZNF594		17p13.2
ENSG00000055044	NOP58	0.2667	2q33.1		ENSG00000148225	WDR31		9q32
ENSG00000103356	EARS2	0.2147	16p12.2		ENSG00000173818	ENDOV		17q25.3
ENSG00000144233	AMMECR1L	0.2276	2q14.3		ENSG00000108381	ASPA		17p13.2
ENSG00000173442	EHBP1L1	0.2188	11q13.1		ENSG00000228889	UBAC2-AS1		13q32.3
ENSG00000123124	WWP1	0.2393	8q21.3
ENSG00000126391	FRMD8	0.2081	11q13.1
ENSG00000214753	HNRNPUL2	0.2057	11q12.3
ENSG00000162729	IGSF8	0.4034	1q23.2
ENSG00000135631	RAB11FIP5	0.2221	2p13.2
ENSG00000179091	CYC1	0.2647	8q24.3
ENSG00000101138	CSTF1	0.2581	20q13.2
ENSG00000092978	GPATCH2	0.3704	1q41
ENSG00000100220	RTCB	0.189	22q12.3
ENSG00000010165	METTL13	0.3864	1q24.3
ENSG00000204370	SDHD	0.242	11q23.1
ENSG00000000457	SCYL3	0.3888	1q24.2
ENSG00000136986	DERL1	0.2847	8q24.13
ENSG00000115129	TP53I3	0.2109	2p23.3
ENSG00000154144	TBRG1	0.2453	11q24.2
ENSG00000162972	MAIP1	0.2713	2q33.1
ENSG00000100991	TRPC4AP	0.2405	20q11.22
ENSG00000025772	TOMM34	0.2452	20q13.12
ENSG00000143756	FBXO28	0.3788	1q42.11
ENSG00000101407	TTI1	0.25	20q11.23
ENSG00000162976	PQLC3	0.1939	2p25.1
ENSG00000198952	SMG5	0.4034	1q22
ENSG00000033100	CHPF2	0.2614	7q36.1
ENSG00000101181	MTG2	0.2233	20q13.33
ENSG00000213047	DENND1B	0.3788	1q31.3
ENSG00000140598	EFL1	0.2449	15q25.2
ENSG00000069329	VPS35	0.2288	16q11.2
ENSG00000171148	TADA3	0.2138	3p25.3
ENSG00000069345	DNAJA2	0.2284	16q11.2
ENSG00000114767	RRP9	0.2179	3p21.2
ENSG00000185798	WDR53	0.2162	3q29
ENSG00000114503	NCBP2	0.2162	3q29
ENSG00000116473	RAP1A	0.2482	1p13.2
ENSG00000165434	PGM2L1	0.225	11q13.4
ENSG00000240682	ISY1	0.2323	3q21.3
ENSG00000166847	DCTN5	0.2147	16p12.2
ENSG00000091527	CDV3	0.232	3q22.1
ENSG00000241553	ARPC4	0.2138	3p25.3
ENSG00000143179	UCK2	0.3902	1q24.1
ENSG00000140650	PMM2	0.2261	16p13.2
ENSG00000149218	ENDOD1	0.2344	11q21
ENSG00000117906	RCN2	0.2414	15q24.3
ENSG00000105993	DNAJB6	0.255	7q36.3
ENSG00000066027	PPP2R5A	0.372	1q32.3
ENSG00000113456	RAD1	0.1745	5p13.2
ENSG00000100216	TOMM22	0.186	22q13.1
ENSG00000244038	DDOST	0.2462	1p36.12
ENSG00000113838	TBCCD1	0.2386	3q27.3
ENSG00000074201	CLNS1A	0.2329	11q14.1
ENSG00000135775	COG2	0.3735	1q42.2
ENSG00000146909	NOM1	0.255	7q36.3
ENSG00000115204	MPV17	0.2162	2p23.3
ENSG00000080603	SRCAP	0.2236	16p11.2
ENSG00000149483	TMEM138	0.2075	11q12.2
ENSG00000238279	BX470102.1	0.3998	1q21.3
ENSG00000088035	ALG6	0.25	1p31.3
ENSG00000171055	FEZ2	0.2086	2p22.2
ENSG00000150540	HNMT	0.2446	2q22.1
ENSG00000135698	MPHOSPH6	0.2105	16q23.3
ENSG00000077380	DYNC1I2	0.2638	2q31.1
ENSG00000078618	NRDC	0.2429	1p32.3
ENSG00000103043	VAC14	0.2161	16q22.1
ENSG00000270629	NBPF14	0.3765	1q21.2
ENSG00000164758	MED30	0.2899	8q24.11
ENSG00000157778	PSMG3	0.2367	7p22.3
ENSG00000169371	SNUPN	0.25	15q24.2
ENSG00000174173	TRMT10C	0.2053	3q12.3
ENSG00000159592	GPBP1L1	0.2393	1p34.1
ENSG00000100983	GSS	0.2357	20q11.22
ENSG00000043093	DCUN1D1	0.2435	3q26.33
ENSG00000008323	PLEKHG6	0.2446	12p13.31
ENSG00000117266	CDK18	0.3675	1q32.1
ENSG00000114744	COMMD2	0.2288	3q25.1
ENSG00000181789	COPG1	0.2323	3q21.3
ENSG00000116030	SUMO1	0.2667	2q33.1
ENSG00000131788	PIAS3	0.3711	1q21.1
ENSG00000157212	PAXIP1	0.2533	7q36.2
ENSG00000182149	IST1	0.2129	16q22.2
ENSG00000117036	ETV3	0.3975	1q23.1
ENSG00000177150	FAM210A	0.0632	18p11.21
ENSG00000143198	MGST3	0.3902	1q24.1
ENSG00000173744	AGFG1	0.2713	2q36.3
ENSG00000168672	FAM84B	0.2889	8q24.21
ENSG00000168288	MMADHC	0.2562	2q23.2
ENSG00000160818	GPATCH4	0.4004	1q22
ENSG00000173171	MTX1	0.3998	1q22
ENSG00000009335	UBE3C	0.255	7q36.3
ENSG00000116212	LRRC42	0.2446	1p32.3
ENSG00000136527	TRA2B	0.2386	3q27.2
ENSG00000159596	TMEM69	0.2393	1p34.1
ENSG00000102910	LONP2	0.2276	16q12.1
ENSG00000138600	SPPL2A	0.2233	15q21.2
ENSG00000064601	CTSA	0.25	20q13.12
ENSG00000137692	DCUN1D5	0.2296	11q22.3
