## Supplementary Tables for "COATS Identifies Copy-Number-Dependent Drivers and Enablers of Aneuploidy in Cancer": Table.S5.xlsx (part 3 of 3)

### Sheet: PAAD (continued)
Ensembl.OG	Gene.OG	Timing	Chr.OG		Ensembl.TSG	Gene.TSG	Timing	Chr.TSG
ENSG00000117133	RPF1	0.2429	1p22.3
ENSG00000160688	FLAD1	0.4023	1q21.3
ENSG00000132275	RRP8	0.2204	11p15.4
ENSG00000106617	PRKAG2	0.25	7q36.1
ENSG00000117335	CD46	0.3697	1q32.2
ENSG00000113387	SUB1	0.1825	5p13.3
ENSG00000132128	LRRC41	0.2357	1p34.1
ENSG00000157954	WIPI2	0.2483	7p22.1
ENSG00000117174	ZNHIT6	0.2446	1p22.3
ENSG00000179152	TCAIM	0.227	3p21.31
ENSG00000085415	SEH1L	0.0638	18p11.21
ENSG00000115875	SRSF7	0.2138	2p22.1
ENSG00000140395	WDR61	0.2345	15q25.1
ENSG00000182551	ADI1	0.191	2p25.3
ENSG00000153767	GTF2E1	0.2386	3q13.33
ENSG00000264522	OTUD7B	0.3902	1q21.2
ENSG00000118961	LDAH	0.2075	2p24.1
ENSG00000136715	SAP130	0.2276	2q14.3
ENSG00000189376	C8orf76	0.2847	8q24.13
ENSG00000171792	RHNO1	0.241	12p13.33
ENSG00000184178	SCFD2	0.1833	4q12
ENSG00000140612	SEC11A	0.2449	15q25.2
ENSG00000213853	EMP2	0.2261	16p13.13
ENSG00000158417	EIF5B	0.229	2q11.2
ENSG00000272913	AC009237.14	0.2273	2q11.1
ENSG00000159352	PSMD4	0.3932	1q21.3
ENSG00000203644	AC083799.1	0.2323	3q22.1
ENSG00000158796	DEDD	0.3975	1q23.3
ENSG00000116906	GNPAT	0.3735	1q42.2
ENSG00000143578	CREB3L4	0.4029	1q21.3
ENSG00000065548	ZC3H15	0.2638	2q32.1
ENSG00000163468	CCT3	0.4034	1q22
ENSG00000163933	RFT1	0.2179	3p21.1
ENSG00000162961	DPY30	0.2081	2p22.3
ENSG00000114125	RNF7	0.2208	3q23
ENSG00000168887	C2orf68	0.2239	2p11.2
ENSG00000153827	TRIP12	0.2669	2q36.3
ENSG00000124228	DDX27	0.2468	20q13.13
ENSG00000117899	MESD	0.2449	15q25.1
ENSG00000116260	QSOX1	0.3827	1q25.2
ENSG00000160679	CHTOP	0.3998	1q21.3
ENSG00000185787	MORF4L1	0.2397	15q25.1
ENSG00000022277	RTFDC1	0.2581	20q13.31
ENSG00000162236	STX5	0.2057	11q12.3
ENSG00000164062	APEH	0.2194	3p21.31
ENSG00000172239	PAIP1	0.1868	5p12
ENSG00000143727	ACP1	0.1923	2p25.3
ENSG00000100319	ZMAT5	0.1653	22q12.2
ENSG00000167005	NUDT21	0.2212	16q13
ENSG00000075711	DLG1	0.2162	3q29
ENSG00000168385	SEPT2	0.242	2q37.3
ENSG00000149357	LAMTOR1	0.2264	11q13.4
ENSG00000119777	TMEM214	0.2162	2p23.3
ENSG00000143811	PYCR2	0.375	1q42.12
ENSG00000168724	DNAJC21	0.1745	5p13.2
ENSG00000140350	ANP32A	0.2567	15q23
ENSG00000103707	MTFMT	0.2517	15q22.31
ENSG00000162341	TPCN2	0.2406	11q13.3
ENSG00000081870	HSPB11	0.2446	1p32.3
ENSG00000144029	MRPS5	0.2197	2q11.1
ENSG00000185104	FAF1	0.2429	1p32.3
ENSG00000144736	SHQ1	0.1898	3p13
ENSG00000132823	OSER1	0.2452	20q13.12
ENSG00000151414	NEK7	0.3818	1q31.3
ENSG00000170776	AKAP13	0.2449	15q25.3
ENSG00000173436	MINOS1	0.2519	1p36.13
ENSG00000115963	RND3	0.2562	2q23.3
ENSG00000179526	SHARPIN	0.2647	8q24.3
ENSG00000135956	TMEM127	0.2307	2q11.2
ENSG00000125037	EMC3	0.2138	3p25.3
ENSG00000115524	SF3B1	0.2697	2q33.1
ENSG00000143761	ARF1	0.3712	1q42.13
ENSG00000132155	RAF1	0.2138	3p25.2
ENSG00000171729	TMEM51	0.2615	1p36.21
ENSG00000115234	SNX17	0.2162	2p23.3
ENSG00000183291	SELENOF	0.2446	1p22.3
ENSG00000254352	AC100854.1	0.2465	8q21.13
ENSG00000171421	MRPL36	0.1667	5p15.33
ENSG00000115561	CHMP3	0.2242	2p11.2
ENSG00000162642	C1orf52	0.2429	1p22.3
ENSG00000042429	MED17	0.2375	11q21
ENSG00000116679	IVNS1ABP	0.3827	1q25.3
ENSG00000130147	SH3BP4	0.25	2q37.2
ENSG00000177054	ZDHHC13	0.2097	11p15.1
ENSG00000163719	MTMR14	0.2138	3p25.3
ENSG00000104412	EMC2	0.275	8q23.1
ENSG00000120533	ENY2	0.2786	8q23.1
ENSG00000116120	FARSB	0.273	2q36.1
ENSG00000239887	C1orf226	0.3902	1q23.3
ENSG00000140365	COMMD4	0.25	15q24.2
ENSG00000004864	SLC25A13	0.2516	7q21.3
ENSG00000068028	RASSF1	0.221	3p21.31
ENSG00000156831	NSMCE2	0.2868	8q24.13
ENSG00000173113	TRMT112	0.2019	11q13.1
ENSG00000143622	RIT1	0.4034	1q22
ENSG00000120963	ZNF706	0.2681	8q22.3
ENSG00000133818	RRAS2	0.2026	11p15.2
ENSG00000228474	OST4	0.2162	2p23.3
ENSG00000248593	DSTNP2	0.2464	12p13.31
ENSG00000120370	GORAB	0.3864	1q24.2
ENSG00000124155	PIGT	0.25	20q13.12
ENSG00000186174	BCL9L	0.2389	11q23.3
ENSG00000143436	MRPL9	0.3968	1q21.3
ENSG00000088833	NSFL1C	0.1788	20p13
ENSG00000260352	AC092287.1	0.2161	16p12.3
ENSG00000149262	INTS4	0.2315	11q14.1
ENSG00000170265	ZNF282	0.2614	7q36.1
ENSG00000020922	MRE11	0.2375	11q21
ENSG00000169714	CNBP	0.2323	3q21.3
ENSG00000023572	GLRX2	0.3773	1q31.2
ENSG00000143157	POGK	0.3888	1q24.1
ENSG00000158864	NDUFS2	0.3975	1q23.3
ENSG00000162377	COA7	0.2446	1p32.3
ENSG00000134717	BTF3L4	0.2429	1p32.3
ENSG00000143013	LMO4	0.2446	1p22.3
ENSG00000163527	STT3B	0.2163	3p23
ENSG00000176444	CLK2	0.3998	1q22
ENSG00000116580	GON4L	0.4034	1q22
ENSG00000111639	MRPL51	0.2464	12p13.31
ENSG00000166477	LEO1	0.2233	15q21.2
ENSG00000079785	DDX1	0.1939	2p24.3
ENSG00000254973	AC105219.4	0.2647	8q24.3
ENSG00000111652	COPS7A	0.2464	12p13.31
ENSG00000134748	PRPF38A	0.2429	1p32.3
ENSG00000139044	B4GALNT3	0.2338	12p13.33
ENSG00000180867	PDIA3P1	0.3796	1q21.1
ENSG00000143155	TIPRL	0.3827	1q24.2
ENSG00000143382	ADAMTSL4	0.3932	1q21.2
ENSG00000086232	EIF2AK1	0.2451	7p22.1
ENSG00000243725	TTC4	0.2429	1p32.3
ENSG00000156990	RPUSD3	0.2138	3p25.3
ENSG00000105287	PRKD2	0.3	19q13.32
ENSG00000121542	SEC22A	0.2303	3q21.1
ENSG00000027869	SH2D2A	0.4004	1q23.1
ENSG00000226479	TMEM185B	0.2197	2q14.2
ENSG00000089693	MLF2	0.2464	12p13.31
ENSG00000143374	TARS2	0.3932	1q21.2
ENSG00000160752	FDPS	0.3998	1q22
ENSG00000144895	EIF2A	0.2303	3q25.1
ENSG00000127837	AAMP	0.2791	2q35
ENSG00000075785	RAB7A	0.2323	3q21.3
ENSG00000144401	METTL21A	0.2699	2q33.3
ENSG00000116711	PLA2G4A	0.3827	1q31.1
ENSG00000090470	PDCD7	0.2517	15q22.31
ENSG00000075914	EXOSC7	0.2286	3p21.31
ENSG00000101363	MANBAL	0.2516	20q11.23
ENSG00000265241	RBM8A	0.3711	1q21.1
ENSG00000047410	TPR	0.3827	1q31.1
ENSG00000183647	ZNF530	0.319	19q13.43
ENSG00000111641	NOP2	0.2464	12p13.31
ENSG00000197345	MRPL21	0.2406	11q13.3
ENSG00000101161	PRPF6	0.22	20q13.33
ENSG00000172765	TMCC1	0.2323	3q22.1
ENSG00000172053	QARS	0.2194	3p21.31
ENSG00000114554	PLXNA1	0.2338	3q21.3
ENSG00000242193	AL359075.1	0.3827	1q25.2
ENSG00000253210	AC040970.1	0.2537	8q24.3
ENSG00000172262	ZNF131	0.1868	5p12
ENSG00000123892	RAB38	0.2515	11q14.2
ENSG00000138629	UBL7	0.25	15q24.1
ENSG00000180667	YOD1	0.3697	1q32.1
ENSG00000103061	SLC7A6OS	0.2212	16q22.1
ENSG00000124209	RAB22A	0.2613	20q13.32
ENSG00000091483	FH	0.365	1q43
ENSG00000229320	KRT8P12	0.2451	3q25.33
ENSG00000082068	WDR70	0.1734	5p13.2
ENSG00000149548	CCDC15	0.2453	11q24.2
ENSG00000163872	YEATS2	0.2419	3q27.1
ENSG00000163249	CCNYL1	0.2654	2q33.3
ENSG00000106628	POLD2	0.2704	7p13
ENSG00000152904	GGPS1	0.365	1q42.3
ENSG00000117143	UAP1	0.3902	1q23.3
ENSG00000101346	POFUT1	0.2373	20q11.21
ENSG00000149658	YTHDF1	0.2215	20q13.33
ENSG00000104549	SQLE	0.2889	8q24.13
ENSG00000160753	RUSC1	0.3998	1q22
ENSG00000075151	EIF4G3	0.2462	1p36.12
ENSG00000143569	UBAP2L	0.4029	1q21.3
ENSG00000132763	MMACHC	0.2393	1p34.1
ENSG00000124214	STAU1	0.2468	20q13.13
ENSG00000110395	CBL	0.2389	11q23.3
ENSG00000160741	CRTC2	0.4029	1q21.3
ENSG00000101391	CDK5RAP1	0.2357	20q11.21
ENSG00000154814	OXNAD1	0.223	3p25.1
ENSG00000164751	PEX2	0.2413	8q21.13
ENSG00000154222	CC2D1B	0.2429	1p32.3
ENSG00000128654	MTX2	0.2577	2q31.1
ENSG00000124226	RNF114	0.2468	20q13.13
ENSG00000143850	PLEKHA6	0.3705	1q32.1
ENSG00000138385	SSB	0.2622	2q31.1
ENSG00000261008	LINC01572	0.214	16q22.2
ENSG00000185721	DRG1	0.1825	22q12.2
ENSG00000175193	PARL	0.2419	3q27.1
ENSG00000106105	GARS	0.2658	7p14.3
ENSG00000175582	RAB6A	0.225	11q13.4
ENSG00000113360	DROSHA	0.1813	5p13.3
ENSG00000280924	LINC00628	0.3705	1q32.1
ENSG00000087053	MTMR2	0.2296	11q21
ENSG00000174780	SRP72	0.1892	4q12
ENSG00000145191	EIF2B5	0.237	3q27.1
ENSG00000182180	MRPS16	0.2175	10q22.2
ENSG00000115107	STEAP3	0.2197	2q14.2
ENSG00000179950	PUF60	0.2647	8q24.3
ENSG00000170144	HNRNPA3	0.2606	2q31.2
ENSG00000261236	BOP1	0.2647	8q24.3
ENSG00000101464	PIGU	0.2357	20q11.22
ENSG00000198860	TSEN15	0.3789	1q25.3
ENSG00000240859	AC093627.4	0.2399	7p22.3
ENSG00000213516	RBMXL1	0.2446	1p22.2
ENSG00000183624	HMCES	0.2323	3q21.3
ENSG00000143162	CREG1	0.3827	1q24.2
ENSG00000159335	PTMS	0.2464	12p13.31
ENSG00000150768	DLAT	0.242	11q23.1
ENSG00000127399	LRRC61	0.2647	7q36.1
ENSG00000116205	TCEANC2	0.2446	1p32.3
ENSG00000158773	USF1	0.3975	1q23.3
ENSG00000167987	VPS37C	0.2075	11q12.2
ENSG00000147669	POLR2K	0.2609	8q22.2
ENSG00000101343	CRNKL1	0.1998	20p11.23
ENSG00000196678	ERI2	0.2161	16p12.3
ENSG00000179344	HLA-DQB1	0.1718	6p21.32
ENSG00000090432	MUL1	0.2462	1p36.12
ENSG00000163755	HPS3	0.2288	3q24
ENSG00000229043	AC091729.3	0.2383	7p22.3
ENSG00000138286	FAM149B1	0.2124	10q22.2
ENSG00000143499	SMYD2	0.3712	1q32.3
ENSG00000215021	PHB2	0.2464	12p13.31
ENSG00000122882	ECD	0.2124	10q22.2
ENSG00000116698	SMG7	0.3765	1q25.3
ENSG00000213965	NUDT19	0.2783	19q13.11
ENSG00000174839	DENND6A	0.2128	3p14.3
ENSG00000132792	CTNNBL1	0.25	20q11.23
ENSG00000176623	RMDN1	0.2393	8q21.3
ENSG00000165526	RPUSD4	0.2468	11q24.2
ENSG00000237181	AC147651.3	0.2399	7p22.3
ENSG00000116752	BCAS2	0.241	1p13.2
ENSG00000182004	SNRPE	0.3705	1q32.1
ENSG00000100029	PES1	0.1772	22q12.2
ENSG00000168002	POLR2G	0.2057	11q12.3
ENSG00000156983	BRPF1	0.2138	3p25.3
ENSG00000182307	C8orf33	0.2647	8q24.3
ENSG00000163156	SCNM1	0.3932	1q21.3
ENSG00000090989	EXOC1	0.1892	4q12
ENSG00000100106	TRIOBP	0.1744	22q13.1
ENSG00000164944	VIRMA	0.259	8q22.1
ENSG00000072756	TRNT1	0.2044	3p26.2
ENSG00000168291	PDHB	0.2122	3p14.3
ENSG00000134108	ARL8B	0.2044	3p26.1
ENSG00000214706	IFRD2	0.221	3p21.31
ENSG00000143252	SDHC	0.3938	1q23.3
ENSG00000164535	DAGLB	0.2467	7p22.1
ENSG00000174307	PHLDA3	0.3735	1q32.1
ENSG00000183155	RABIF	0.3705	1q32.1
ENSG00000197905	TEAD4	0.241	12p13.33
ENSG00000137574	TGS1	0.2345	8q12.1
ENSG00000177646	ACAD9	0.2323	3q21.3
ENSG00000213639	PPP1CB	0.2181	2p23.2
ENSG00000175376	EIF1AD	0.213	11q13.1
ENSG00000189306	RRP7A	0.188	22q13.2
ENSG00000106012	IQCE	0.2417	7p22.3
ENSG00000064726	BTBD1	0.2449	15q25.2
ENSG00000047249	ATP6V1H	0.2361	8q11.23
ENSG00000144746	ARL6IP5	0.1912	3p14.1
ENSG00000115942	ORC2	0.2727	2q33.1
ENSG00000115685	PPP1R7	0.242	2q37.3
ENSG00000198502	HLA-DRB5	0.168	6p21.32
ENSG00000160767	FAM189B	0.3998	1q22
ENSG00000131779	PEX11B	0.3711	1q21.1
ENSG00000105063	PPP6R1	0.3222	19q13.42
ENSG00000122643	NT5C3A	0.258	7p14.3
ENSG00000173334	TRIB1	0.2868	8q24.13
ENSG00000163870	TPRA1	0.2338	3q21.3
ENSG00000110075	PPP6R3	0.2377	11q13.2
ENSG00000112996	MRPS30	0.1859	5p12
ENSG00000163161	ERCC3	0.2276	2q14.3
ENSG00000167981	ZNF597	0.2194	16p13.3
ENSG00000228917	AL591806.1	0.3975	1q23.3
ENSG00000143553	SNAPIN	0.4029	1q21.3
ENSG00000070831	CDC42	0.25	1p36.12
ENSG00000100109	TFIP11	0.1641	22q12.1
ENSG00000120647	CCDC77	0.2283	12p13.33
ENSG00000133612	AGAP3	0.2614	7q36.1
ENSG00000143294	PRCC	0.4004	1q23.1
ENSG00000114023	FAM162A	0.2336	3q21.1
ENSG00000103415	HMOX2	0.2194	16p13.3
ENSG00000130699	TAF4	0.2256	20q13.33
ENSG00000137947	GTF2B	0.2446	1p22.2
ENSG00000103769	RAB11A	0.2517	15q22.31
ENSG00000101193	GID8	0.2215	20q13.33
ENSG00000137656	BUD13	0.2373	11q23.3
ENSG00000144744	UBA3	0.1912	3p14.1
ENSG00000119778	ATAD2B	0.2109	2p24.1
ENSG00000138382	METTL5	0.2622	2q31.1
ENSG00000115750	TAF1B	0.1939	2p25.1
ENSG00000184378	ACTRT3	0.2516	3q26.2
ENSG00000198160	MIER1	0.25	1p31.3
ENSG00000163634	THOC7	0.1912	3p14.1
ENSG00000177971	IMP3	0.25	15q24.2
ENSG00000205765	C5orf51	0.1801	5p13.1
ENSG00000113916	BCL6	0.237	3q27.3
ENSG00000196453	ZNF777	0.2647	7q36.1
ENSG00000100335	MIEF1	0.1885	22q13.1
ENSG00000137745	MMP13	0.2281	11q22.2
ENSG00000076053	RBM7	0.2389	11q23.2
ENSG00000103423	DNAJA3	0.2194	16p13.3
ENSG00000097033	SH3GLB1	0.2446	1p22.3
ENSG00000071051	NCK2	0.2228	2q12.2
ENSG00000070770	CSNK2A2	0.2226	16q21
ENSG00000211460	TSN	0.2197	2q14.3
ENSG00000173726	TOMM20	0.3673	1q42.3
ENSG00000135900	MRPL44	0.273	2q36.1
ENSG00000066777	ARFGEF1	0.2347	8q13.2
ENSG00000003509	NDUFAF7	0.2086	2p22.2
ENSG00000168275	COA6	0.365	1q42.2
ENSG00000150779	TIMM8B	0.242	11q23.1
ENSG00000117481	NSUN4	0.2357	1p33
ENSG00000115520	COQ10B	0.2697	2q33.1
ENSG00000115310	RTN4	0.2208	2p16.1
ENSG00000164896	FASTK	0.2614	7q36.1
ENSG00000247317	LY6E-DT	0.261	8q24.3
ENSG00000162851	TFB2M	0.3712	1q44
ENSG00000136247	ZDHHC4	0.2451	7p22.1
ENSG00000164754	RAD21	0.2878	8q24.11
ENSG00000125459	MSTO1	0.3998	1q22
ENSG00000159346	ADIPOR1	0.3705	1q32.1
ENSG00000143379	SETDB1	0.3932	1q21.3
ENSG00000176853	FAM91A1	0.2847	8q24.13
ENSG00000115756	HPCAL1	0.1939	2p25.1
ENSG00000143256	PFDN2	0.3975	1q23.3
ENSG00000100209	HSCB	0.1613	22q12.1
ENSG00000101417	PXMP4	0.2357	20q11.22
ENSG00000143420	ENSA	0.3932	1q21.3
ENSG00000159377	PSMB4	0.3932	1q21.3
ENSG00000121481	RNF2	0.3765	1q25.3
ENSG00000172273	HINFP	0.2389	11q23.3
ENSG00000143183	TMCO1	0.3902	1q24.1
ENSG00000101199	ARFGAP1	0.2215	20q13.33
ENSG00000198218	QRICH1	0.2194	3p21.31
ENSG00000198246	SLC29A3	0.2072	10q22.1
ENSG00000179021	C3orf38	0.1901	3p11.1
ENSG00000160959	LRRC14	0.2647	8q24.3
ENSG00000170791	CHCHD7	0.2345	8q12.1
ENSG00000143033	MTF2	0.2464	1p22.1
ENSG00000182831	C16orf72	0.2261	16p13.2
ENSG00000104320	NBN	0.2482	8q21.3
ENSG00000169981	ZNF35	0.2286	3p21.31
ENSG00000140829	DHX38	0.2129	16q22.2
ENSG00000086666	ZFAND6	0.2426	15q25.1
ENSG00000101337	TM9SF4	0.2373	20q11.21
ENSG00000104388	RAB2A	0.2273	8q12.1
ENSG00000178719	GRINA	0.2647	8q24.3
ENSG00000132680	KHDC4	0.4034	1q22
ENSG00000155097	ATP6V1C1	0.2698	8q22.3
ENSG00000134077	THUMPD3	0.2138	3p25.3
ENSG00000157014	TATDN2	0.2138	3p25.3
ENSG00000139180	NDUFA9	0.2447	12p13.32
ENSG00000133318	RTN3	0.1981	11q13.1
ENSG00000138442	WDR12	0.2667	2q33.2
ENSG00000170322	NFRKB	0.2453	11q24.3
ENSG00000163867	ZMYM6	0.239	1p34.3
ENSG00000253972	MAL2-AS1	0.2847	8q24.12
ENSG00000119185	ITGB1BP1	0.1939	2p25.1
ENSG00000115970	THADA	0.2204	2p21
ENSG00000026508	CD44	0.1948	11p13
ENSG00000137500	CCDC90B	0.2484	11q14.1
ENSG00000169087	HSPBAP1	0.2303	3q21.1
ENSG00000182325	FBXL6	0.2647	8q24.3
ENSG00000240857	RDH14	0.1952	2p24.2
ENSG00000163714	U2SURP	0.2208	3q23
ENSG00000115307	AUP1	0.2221	2p13.1
ENSG00000169905	TOR1AIP2	0.3827	1q25.2
ENSG00000105186	ANKRD27	0.2783	19q13.11
ENSG00000168612	ZSWIM1	0.25	20q13.12
ENSG00000116161	CACYBP	0.3864	1q25.1
ENSG00000065485	PDIA5	0.2303	3q21.1
ENSG00000240370	RPL13P5	0.2464	12p13.31
ENSG00000187735	TCEA1	0.2345	8q11.23
ENSG00000185122	HSF1	0.2647	8q24.3
ENSG00000116750	UCHL5	0.3773	1q31.2
ENSG00000173933	RBM4	0.2156	11q13.2
ENSG00000155100	OTUD6B	0.25	8q21.3
ENSG00000155744	FAM126B	0.2727	2q33.1
ENSG00000159579	RSPRY1	0.2212	16q13
ENSG00000198399	ITSN2	0.2109	2p23.3
ENSG00000175895	PLEKHF2	0.2643	8q22.1
ENSG00000197312	DDI2	0.2615	1p36.21
ENSG00000126749	EMG1	0.2464	12p13.31
ENSG00000176731	C8orf59	0.2393	8q21.2
ENSG00000143153	ATP1B1	0.385	1q24.2
ENSG00000214078	CPNE1	0.2405	20q11.22
ENSG00000172269	DPAGT1	0.2389	11q23.3
ENSG00000184384	MAML2	0.2296	11q21
ENSG00000011376	LARS2	0.227	3p21.31
ENSG00000177951	BET1L	0.1973	11p15.5
ENSG00000147677	EIF3H	0.2878	8q23.3
ENSG00000158615	PPP1R15B	0.3705	1q32.1
ENSG00000244687	UBE2V1	0.2419	20q13.13
ENSG00000144524	COPS7B	0.2623	2q37.1
ENSG00000100325	ASCC2	0.172	22q12.2
ENSG00000254999	BRK1	0.2138	3p25.3
ENSG00000123684	LPGAT1	0.372	1q32.3
ENSG00000174799	CEP135	0.1892	4q12
ENSG00000163159	VPS72	0.3932	1q21.3
ENSG00000103507	BCKDK	0.2236	16p11.2
ENSG00000171806	METTL18	0.3888	1q24.2
ENSG00000163348	PYGO2	0.4023	1q21.3
ENSG00000132196	HSD17B7	0.3902	1q23.3
ENSG00000162434	JAK1	0.25	1p31.3
ENSG00000196420	S100A5	0.3998	1q21.3
ENSG00000121858	TNFSF10	0.258	3q26.31
ENSG00000133884	DPF2	0.2081	11q13.1
ENSG00000169189	NSMCE1	0.2233	16p12.1
ENSG00000115816	CEBPZ	0.2086	2p22.2
ENSG00000143303	RRNAD1	0.4004	1q23.1
ENSG00000115947	ORC4	0.25	2q23.1
ENSG00000163798	SLC4A1AP	0.2162	2p23.3
ENSG00000273002	AL355388.2	0.4034	1q22
ENSG00000139178	C1RL	0.2464	12p13.31
ENSG00000197024	ZNF398	0.2614	7q36.1
ENSG00000167904	TMEM68	0.2345	8q12.1
ENSG00000116793	PHTF1	0.2464	1p13.2
ENSG00000233461	AL445524.1	0.3735	1q42.2
ENSG00000162736	NCSTN	0.4004	1q23.2
ENSG00000127483	HP1BP3	0.2462	1p36.12
ENSG00000085274	MYNN	0.2516	3q26.2
ENSG00000124222	STX16	0.2613	20q13.32
ENSG00000174891	RSRC1	0.2386	3q25.32
ENSG00000163904	SENP2	0.237	3q27.2
ENSG00000171202	TMEM126A	0.2469	11q14.1
ENSG00000160783	PMF1	0.4034	1q22
ENSG00000115806	GORASP2	0.2622	2q31.1
ENSG00000179632	MAF1	0.2647	8q24.3
ENSG00000157181	C1orf27	0.3827	1q31.1
ENSG00000177410	ZFAS1	0.2468	20q13.13
ENSG00000003147	ICA1	0.2451	7p21.3
ENSG00000160703	NLRX1	0.2389	11q23.3
ENSG00000109180	OCIAD1	0.1723	4p11
ENSG00000178397	FAM220A	0.2467	7p22.1
ENSG00000230002	ALMS1-IT1	0.2221	2p13.1
ENSG00000164930	FZD6	0.2717	8q22.3
ENSG00000138375	SMARCAL1	0.2791	2q35
ENSG00000215039	CD27-AS1	0.2464	12p13.31
ENSG00000080845	DLGAP4	0.2468	20q11.23
ENSG00000111642	CHD4	0.2464	12p13.31
ENSG00000143612	C1orf43	0.4029	1q21.3
ENSG00000169242	EFNA1	0.3998	1q22
ENSG00000164855	TMEM184A	0.2367	7p22.3
ENSG00000171204	TMEM126B	0.2469	11q14.1
ENSG00000156170	NDUFAF6	0.2643	8q22.1
ENSG00000101444	AHCY	0.2357	20q11.22
ENSG00000004478	FKBP4	0.241	12p13.33
ENSG00000115540	MOB4	0.2697	2q33.1
ENSG00000068383	INPP5A	0.2041	10q26.3
ENSG00000070761	CFAP20	0.2226	16q21
ENSG00000111653	ING4	0.2464	12p13.31
ENSG00000013374	NUB1	0.2582	7q36.1
ENSG00000230124	ACBD6	0.3827	1q25.2
ENSG00000217455	AC073316.1	0.2433	7p22.2
ENSG00000105778	AVL9	0.2658	7p14.3
ENSG00000134186	PRPF38B	0.2428	1p13.3
ENSG00000143398	PIP5K1A	0.3932	1q21.3
ENSG00000117360	PRPF3	0.3932	1q21.2
ENSG00000280202	AC005831.1	0.2447	12p13.32
ENSG00000116521	SCAMP3	0.3998	1q22
ENSG00000161204	ABCF3	0.237	3q27.1
ENSG00000131778	CHD1L	0.3796	1q21.1
ENSG00000106603	COA1	0.2704	7p13
ENSG00000101294	HM13	0.2373	20q11.21
ENSG00000164808	SPIDR	0.2083	8q11.21
ENSG00000138617	PARP16	0.2517	15q22.31
ENSG00000215193	PEX26	0.1523	22q11.21
ENSG00000166619	BLCAP	0.2516	20q11.23
ENSG00000162600	OMA1	0.2446	1p32.2
ENSG00000156735	BAG4	0.1721	8p11.23
ENSG00000100104	SRRD	0.1641	22q12.1
ENSG00000143575	HAX1	0.4029	1q21.3
ENSG00000146676	PURB	0.2704	7p13
ENSG00000280055	TMEM75	0.3008	8q24.21
ENSG00000158850	B4GALT3	0.3975	1q23.3
ENSG00000160714	UBE2Q1	0.4047	1q21.3
ENSG00000175073	VCPIP1	0.2264	8q13.1
ENSG00000166037	CEP57	0.2296	11q21
ENSG00000130414	NDUFA10	0.242	2q37.3
ENSG00000168958	MFF	0.2744	2q36.3
ENSG00000101452	DHX35	0.25	20q11.23
ENSG00000095139	ARCN1	0.2389	11q23.3
ENSG00000110060	PUS3	0.2468	11q24.2
ENSG00000078237	TIGAR	0.243	12p13.32
ENSG00000058673	ZC3H11A	0.3705	1q32.1
ENSG00000203667	COX20	0.3704	1q44
ENSG00000028116	VRK2	0.2138	2p16.1
ENSG00000155096	AZIN1	0.2686	8q22.3
ENSG00000131626	PPFIA1	0.2375	11q13.3
ENSG00000178035	IMPDH2	0.2194	3p21.31
ENSG00000180900	SCRIB	0.2647	8q24.3
ENSG00000140406	TLNRD1	0.2449	15q25.1
ENSG00000205643	CDPF1	0.1849	22q13.31
ENSG00000104343	UBE2W	0.2273	8q21.11
ENSG00000164983	TMEM65	0.2868	8q24.13
ENSG00000169609	C15orf40	0.2449	15q25.2
ENSG00000172586	CHCHD1	0.2175	10q22.2
ENSG00000118900	UBN1	0.2258	16p13.3
ENSG00000168894	RNF181	0.2239	2p11.2
ENSG00000116062	MSH6	0.2222	2p16.3
ENSG00000183309	ZNF623	0.2647	8q24.3
ENSG00000100982	PCIF1	0.25	20q13.12
ENSG00000198466	ZNF587	0.3211	19q13.43
ENSG00000137497	NUMA1	0.2264	11q13.4
ENSG00000143258	USP21	0.3975	1q23.3
ENSG00000054611	TBC1D22A	0.186	22q13.31
ENSG00000253258	AC068228.2	0.2847	8q24.13
ENSG00000104442	ARMC1	0.2264	8q13.1
ENSG00000114738	MAPKAPK3	0.221	3p21.2
ENSG00000163584	RPL22L1	0.258	3q26.2
ENSG00000162971	TYW5	0.2713	2q33.1
ENSG00000149657	LSM14B	0.2233	20q13.33
ENSG00000153879	CEBPG	0.2816	19q13.11
ENSG00000164880	INTS1	0.2367	7p22.3
ENSG00000114850	SSR3	0.2386	3q25.31
ENSG00000161202	DVL3	0.237	3q27.1
ENSG00000117153	KLHL12	0.3705	1q32.1
ENSG00000146963	LUC7L2	0.2484	7q34
ENSG00000281189	GHET1	0.2614	7q36.1
ENSG00000168159	RNF187	0.3712	1q42.13
ENSG00000106009	BRAT1	0.2417	7p22.3
ENSG00000153066	TXNDC11	0.2229	16p13.13
ENSG00000215845	TSTD1	0.3975	1q23.3
ENSG00000125826	RBCK1	0.1679	20p13
ENSG00000126746	ZNF384	0.2464	12p13.31
ENSG00000119231	SENP5	0.2162	3q29
ENSG00000182095	TNRC18	0.2483	7p22.1
ENSG00000104231	ZFAND1	0.2518	8q21.13
ENSG00000147789	ZNF7	0.2647	8q24.3
ENSG00000164889	SLC4A2	0.2614	7q36.1
ENSG00000255112	CHMP1B	0.0638	18p11.21
ENSG00000181135	ZNF707	0.2647	8q24.3
ENSG00000185728	YTHDF3	0.2203	8q12.3
ENSG00000149499	EML3	0.2057	11q12.3
ENSG00000120742	SERP1	0.2303	3q25.1
ENSG00000156795	WDYHV1	0.2847	8q24.13
ENSG00000104341	LAPTM4B	0.2645	8q22.1
ENSG00000183655	KLHL25	0.2449	15q25.3
ENSG00000047315	POLR2B	0.1892	4q12
ENSG00000084754	HADHA	0.2162	2p23.3
ENSG00000147679	UTP23	0.2878	8q24.11
ENSG00000182648	LINC01006	0.255	7q36.3
ENSG00000143418	CERS2	0.3932	1q21.3
ENSG00000213625	LEPROT	0.2518	1p31.3
ENSG00000150316	CWC15	0.2344	11q21
ENSG00000174446	SNAPC5	0.2517	15q22.31
ENSG00000138074	SLC5A6	0.2162	2p23.3
ENSG00000188641	DPYD	0.2409	1p21.3
ENSG00000081721	DUSP12	0.3902	1q23.3
ENSG00000114416	FXR1	0.2419	3q26.33
ENSG00000164828	SUN1	0.2383	7p22.3
ENSG00000174529	TMEM81	0.3675	1q32.1
ENSG00000078246	TULP3	0.241	12p13.33
ENSG00000169612	FAM103A1	0.2449	15q25.2
ENSG00000129292	PHF20L1	0.2889	8q24.22
ENSG00000104369	JPH1	0.2343	8q21.11
ENSG00000164823	OSGIN2	0.2482	8q21.3
ENSG00000099377	HSD3B7	0.2236	16p11.2
ENSG00000198788	MUC2	0.1939	11p15.5
ENSG00000138592	USP8	0.2219	15q21.2

### Sheet: PCPG
Ensembl.OG	Gene.OG	Timing	Chr.OG		Ensembl.TSG	Gene.TSG	Timing	Chr.TSG
ENSG00000066279	ASPM	0.1672	1q31.3		ENSG00000253948	AC104986.2		8q22.2
ENSG00000143228	NUF2	0.1928	1q23.3		ENSG00000065518	NDUFB4		3q13.33
ENSG00000121621	KIF18A	0.1917	11p14.1		ENSG00000138495	COX17		3q13.33
ENSG00000077152	UBE2T	0.1672	1q32.1		ENSG00000151689	INPP1		2q32.2
ENSG00000170779	CDCA4	0.092	14q32.33		ENSG00000104325	DECR1		8q21.3
ENSG00000111602	TIMELESS	0.1148	12q13.3		ENSG00000114023	FAM162A		3q21.1
ENSG00000168496	FEN1	0.1649	11q12.2		ENSG00000113811	SELENOK		3p21.1
ENSG00000120334	CENPL	0.1961	1q25.1		ENSG00000179832	MROH1		8q24.3
ENSG00000143493	INTS7	0.1689	1q32.3
ENSG00000214796	AC098934.1	0.1683	1q32.1
ENSG00000119682	AREL1	0.1045	14q24.3
ENSG00000166860	ZBTB39	0.1123	12q13.3
ENSG00000135823	STX6	0.1902	1q25.3
ENSG00000149503	INCENP	0.1661	11q12.3
ENSG00000014138	POLA2	0.1661	11q13.1
ENSG00000089902	RCOR1	0.092	14q32.31
ENSG00000143155	TIPRL	0.1928	1q24.2
ENSG00000152382	TADA1	0.1928	1q24.1
ENSG00000143622	RIT1	0.1983	1q22
ENSG00000143771	CNIH4	0.1621	1q42.11
ENSG00000198752	CDC42BPB	0.092	14q32.32
ENSG00000100603	SNW1	0.1003	14q24.3
ENSG00000143315	PIGM	0.1926	1q23.2
ENSG00000116698	SMG7	0.1902	1q25.3
ENSG00000166889	PATL1	0.1649	11q12.1
ENSG00000165934	CPSF2	0.0976	14q32.12
ENSG00000143740	SNAP47	0.1632	1q42.13
ENSG00000143207	RFWD2	0.1928	1q25.1
ENSG00000160785	SLC25A44	0.195	1q22
ENSG00000077514	POLD3	0.1697	11q13.4
ENSG00000252051	RN7SKP276	0.1667	1q42.13
ENSG00000100601	ALKBH1	0.1003	14q24.3
ENSG00000160767	FAM189B	0.195	1q22
ENSG00000198700	IPO9	0.1683	1q32.1
ENSG00000100629	CEP128	0.0969	14q31.1
ENSG00000119689	DLST	0.1045	14q24.3
ENSG00000198561	CTNND1	0.1612	11q12.1
ENSG00000177614	PGBD5	0.1667	1q42.13
ENSG00000183576	SETD3	0.0976	14q32.2
ENSG00000121644	DESI2	0.1725	1q44
ENSG00000088808	PPP1R13B	0.0927	14q32.33
ENSG00000135776	ABCB10	0.1667	1q42.13
ENSG00000117020	AKT3	0.1725	1q43
ENSG00000186660	ZFP91	0.1612	11q12.1
ENSG00000168040	FADD	0.1673	11q13.3
ENSG00000172409	CLP1	0.1612	11q12.1
ENSG00000117625	RCOR3	0.17	1q32.2
ENSG00000168883	USP39	0.121	2p11.2
ENSG00000166881	NEMP1	0.1123	12q13.3
ENSG00000068354	TBC1D25	0.1984	Xp11.23
ENSG00000166689	PLEKHA7	0.2059	11p15.2
ENSG00000116977	LGALS8	0.1713	1q43
ENSG00000143157	POGK	0.1928	1q24.1
ENSG00000241475	AL160408.4	0.1678	1q42.3
ENSG00000076108	BAZ2A	0.1155	12q13.3
ENSG00000089916	GPATCH2L	0.1045	14q24.3
ENSG00000135801	TAF5L	0.1667	1q42.13
ENSG00000205213	LGR4	0.1901	11p14.1
ENSG00000081177	EXD2	0.1059	14q24.1
ENSG00000139988	RDH12	0.1052	14q24.1
ENSG00000230124	ACBD6	0.1915	1q25.2
ENSG00000119720	NRDE2	0.0976	14q32.11
ENSG00000165417	GTF2A1	0.0976	14q31.1
ENSG00000022976	ZNF839	0.092	14q32.31
ENSG00000048649	RSF1	0.1679	11q14.1
ENSG00000006432	MAP3K9	0.1052	14q24.2
ENSG00000139266	MARCH9	0.1123	12q14.1
ENSG00000118197	DDX59	0.1727	1q32.1
ENSG00000183155	RABIF	0.1683	1q32.1
ENSG00000134780	DAGLA	0.1649	11q12.2
ENSG00000173715	C11orf80	0.1673	11q13.2
ENSG00000143258	USP21	0.1926	1q23.3
ENSG00000173653	RCE1	0.1673	11q13.2
ENSG00000155229	MMS19	0.101	10q24.1
ENSG00000151445	VIPAS39	0.1003	14q24.3
ENSG00000132740	IGHMBP2	0.1673	11q13.3
ENSG00000099814	CEP170B	0.092	14q32.33
ENSG00000147082	CCNB3	0.1984	Xp11.22
ENSG00000185085	INTS5	0.1673	11q12.3
ENSG00000139990	DCAF5	0.1059	14q24.1
ENSG00000258979	LINC02299	0.101	14q32.2
ENSG00000165861	ZFYVE1	0.1045	14q24.2
ENSG00000080815	PSEN1	0.1045	14q24.2
ENSG00000135835	KIAA1614	0.1902	1q25.3
ENSG00000162302	RPS6KA4	0.1649	11q13.1
ENSG00000158636	EMSY	0.171	11q13.5
ENSG00000101997	CCDC22	0.1984	Xp11.23
ENSG00000123836	PFKFB2	0.17	1q32.1
ENSG00000011114	BTBD7	0.101	14q32.12
ENSG00000255468	AP001107.9	0.1661	11q13.2
ENSG00000135387	CAPRIN1	0.1917	11p13
ENSG00000100596	SPTLC2	0.1003	14q24.3
ENSG00000163472	TMEM79	0.195	1q22
ENSG00000110066	KMT5B	0.1673	11q13.2
ENSG00000179912	R3HDM2	0.1123	12q13.3
ENSG00000162813	BPNT1	0.17	1q41
ENSG00000090060	PAPOLA	0.101	14q32.2
ENSG00000072518	MARK2	0.1649	11q13.1
ENSG00000119684	MLH3	0.1045	14q24.3
ENSG00000047410	TPR	0.1815	1q31.1
ENSG00000197601	FAR1	0.2059	11p15.3
ENSG00000081721	DUSP12	0.1961	1q23.3
ENSG00000131626	PPFIA1	0.1673	11q13.3
ENSG00000137492	THAP12	0.171	11q13.5
ENSG00000187522	HSPA14	0.0698	10p13
ENSG00000176444	CLK2	0.195	1q22
ENSG00000168014	C2CD3	0.1734	11q13.4
ENSG00000116906	GNPAT	0.1667	1q42.2
ENSG00000162174	ASRGL1	0.1661	11q12.3
ENSG00000118200	CAMSAP2	0.1727	1q32.1
ENSG00000135775	COG2	0.1678	1q42.2
ENSG00000134461	ANKRD16	0.0703	10p15.1
ENSG00000133318	RTN3	0.1649	11q13.1
ENSG00000242085	RPS20P33	0.092	14q32.33
ENSG00000183161	FANCF	0.1864	11p14.3
ENSG00000149136	SSRP1	0.1612	11q12.1
ENSG00000177054	ZDHHC13	0.2083	11p15.1
ENSG00000132313	MRPL35	0.121	2p11.2
ENSG00000100749	VRK1	0.0976	14q32.2
ENSG00000175137	SH3BP5L	0.1655	1q44
ENSG00000119673	ACOT2	0.1045	14q24.3
ENSG00000143633	C1orf131	0.1667	1q42.2
ENSG00000143294	PRCC	0.195	1q23.1
ENSG00000279495	AL928654.5	0.092	14q32.33
ENSG00000170348	TMED10	0.1045	14q24.3
ENSG00000069275	NUCKS1	0.17	1q32.1

### Sheet: READ
Ensembl.OG	Gene.OG	Timing	Chr.OG		Ensembl.TSG	Gene.TSG	Timing	Chr.TSG
ENSG00000157456	CCNB2	0.4643	15q22.2		ENSG00000168852	TPTE2P5		13q14.11
ENSG00000137807	KIF23	0.487	15q23		ENSG00000176268	CYCSP34		13q14.11
ENSG00000128944	KNSTRN	0.4558	15q15.1
ENSG00000051180	RAD51	0.4558	15q15.1
ENSG00000104147	OIP5	0.4558	15q15.1
ENSG00000103707	MTFMT	0.4914	15q22.31
ENSG00000074696	HACD3	0.5	15q22.31
ENSG00000128951	DUT	0.4741	15q21.1
ENSG00000166477	LEO1	0.4872	15q21.2
ENSG00000140157	NIPA2	0.4364	15q11.2
ENSG00000140307	GTF2A2	0.4643	15q22.2
ENSG00000171763	SPATA5L1	0.4605	15q21.1
ENSG00000159322	ADPGK	0.4957	15q24.1
ENSG00000069956	MAPK6	0.4872	15q21.2
ENSG00000138614	INTS14	0.5	15q22.31
ENSG00000166133	RPUSD2	0.4558	15q15.1
ENSG00000140350	ANP32A	0.4914	15q23
ENSG00000156958	GALK2	0.4786	15q21.1
ENSG00000128915	ICE2	0.4649	15q22.2
ENSG00000138594	TMOD3	0.4872	15q21.2
ENSG00000090487	SPG21	0.4914	15q22.31
ENSG00000090470	PDCD7	0.5	15q22.31
ENSG00000128833	MYO5C	0.4872	15q21.2
ENSG00000169118	CSNK1G1	0.4856	15q22.31
ENSG00000174485	DENND4A	0.5	15q22.31
ENSG00000166797	FAM96A	0.487	15q22.31
ENSG00000140455	USP3	0.4828	15q22.31
ENSG00000181827	RFX7	0.4783	15q21.3
ENSG00000166855	CLPX	0.5	15q22.31

### Sheet: TGCT
Ensembl.OG	Gene.OG	Timing	Chr.OG		Ensembl.TSG	Gene.TSG	Timing	Chr.TSG
ENSG00000094804	CDC6	0.7832	17q21.2		ENSG00000176472	ZNF575		19q13.31
ENSG00000123473	STIL	0.7392	1p33		ENSG00000263155	MYZAP		15q21.3
ENSG00000108671	PSMD11	0.7781	17q11.2		ENSG00000267680	ZNF224		19q13.31
ENSG00000070814	TCOF1	0.4442	5q32		ENSG00000083838	ZNF446		19q13.43
ENSG00000142945	KIF2C	0.7414	1p34.1		ENSG00000269044	AC024075.2		19p13.11
ENSG00000161654	LSM12	0.8278	17q21.31		ENSG00000170892	TSEN34		19q13.42
ENSG00000117399	CDC20	0.7338	1p34.2		ENSG00000105767	CADM4		19q13.31
ENSG00000187569	DPPA3	0.9052	12p13.31		ENSG00000176401	EID2B		19q13.2
ENSG00000197451	HNRNPAB	0.4323	5q35.3		ENSG00000100221	JOSD1		22q13.1
ENSG00000184344	GDF3	0.9052	12p13.31		ENSG00000148841	ITPRIP		10q25.1
ENSG00000141738	GRB7	0.7832	17q12		ENSG00000105483	CARD8		19q13.33
ENSG00000256969	AC007207.2	0.9182	12p13.32		ENSG00000187187	ZNF546		19q13.2
ENSG00000111206	FOXM1	0.9182	12p13.33		ENSG00000105072	C19orf44		19p13.11
ENSG00000181163	NPM1	0.4421	5q35.1		ENSG00000176222	ZNF404		19q13.31
ENSG00000111247	RAD51AP1	0.9182	12p13.32		ENSG00000138190	EXOC6		10q23.33
ENSG00000108424	KPNB1	0.8378	17q21.32		ENSG00000166272	WBP1L		10q24.32
ENSG00000117751	PPP1R8	0.7283	1p35.3		ENSG00000186111	PIP5K1C		19p13.3
ENSG00000113013	HSPA9	0.446	5q31.2		ENSG00000105516	DBP		19q13.33
ENSG00000120705	ETF1	0.446	5q31.2		ENSG00000104863	LIN7B		19q13.33
ENSG00000139146	SINHCAF	0.89	12p11.21		ENSG00000198440	ZNF583		19q13.43
ENSG00000133706	LARS	0.4442	5q32		ENSG00000086544	ITPKC		19q13.2
ENSG00000188976	NOC2L	0.6333	1p36.33		ENSG00000105245	NUMBL		19q13.2
ENSG00000181773	GPR3	0.7283	1p36.11		ENSG00000105287	PRKD2		19q13.32
ENSG00000085999	RAD54L	0.7292	1p34.1		ENSG00000105204	DYRK1B		19q13.2
ENSG00000173660	UQCRH	0.7292	1p33		ENSG00000137871	ZNF280D		15q21.3
ENSG00000111669	TPI1	0.9052	12p13.31		ENSG00000166704	ZNF606		19q13.43
ENSG00000159111	MRPL10	0.8378	17q21.32		ENSG00000018869	ZNF582		19q13.43
ENSG00000108344	PSMD3	0.7832	17q21.1		ENSG00000167554	ZNF610		19q13.41
ENSG00000251550	AC091133.4	0.8486	17q21.32		ENSG00000028528	SNX1		15q22.31
ENSG00000004487	KDM1A	0.6675	1p36.12		ENSG00000188283	ZNF383		19q13.12
ENSG00000167085	PHB	0.8395	17q21.33		ENSG00000268205	AC005261.2		19q13.43
ENSG00000006125	AP2B1	0.7817	17q12		ENSG00000171817	ZNF540		19q13.12
ENSG00000111641	NOP2	0.9052	12p13.31		ENSG00000266910	AC008507.1		19q12
ENSG00000197870	PRB3	0.9375	12p13.2		ENSG00000251247	ZNF345		19q13.12
ENSG00000108883	EFTUD2	0.8278	17q21.31		ENSG00000105397	TYK2		19p13.2
ENSG00000180329	CCDC43	0.8278	17q21.31		ENSG00000213853	EMP2		16p13.13
ENSG00000108953	YWHAE	0.5959	17p13.3		ENSG00000153896	ZNF599		19q13.11
ENSG00000117632	STMN1	0.693	1p36.11		ENSG00000256294	ZNF225		19q13.31
ENSG00000215021	PHB2	0.9052	12p13.31		ENSG00000187556	NANOS3		19p13.12
ENSG00000111665	CDCA3	0.9052	12p13.31		ENSG00000167617	CDC42EP5		19q13.42
ENSG00000168259	DNAJC7	0.8047	17q21.2		ENSG00000121417	ZNF211		19q13.43
ENSG00000178105	DDX10	0.268	11q22.3		ENSG00000125503	PPP1R12C		19q13.42
ENSG00000132382	MYBBP1A	0.5895	17p13.2		ENSG00000267898	AC026803.2		19q13.33
ENSG00000141030	COPS3	0.6202	17p11.2		ENSG00000108219	TSPAN14		10q23.1
ENSG00000139131	YARS2	0.8818	12p11.21		ENSG00000259520	AC051619.5		15q21.1
ENSG00000111196	MAGOHB	0.9375	12p13.2		ENSG00000166963	MAP1A		15q15.3
ENSG00000130305	NSUN5	0.8052	7q11.23		ENSG00000166275	BORCS7		10q24.32
ENSG00000076604	TRAF4	0.7757	17q11.2		ENSG00000099785	MARCH2		19p13.2
ENSG00000136875	PRPF4	0.5918	9q32		ENSG00000100376	FAM118A		22q13.31
ENSG00000130764	LRRC47	0.6196	1p36.32		ENSG00000128881	TTBK2		15q15.2
ENSG00000123975	CKS2	0.6006	9q22.2		ENSG00000196381	ZNF781		19q13.12
ENSG00000243854	RN7SL67P	0.9364	12p12.3		ENSG00000083814	ZNF671		19q13.43
ENSG00000119318	RAD23B	0.5981	9q31.2		ENSG00000148688	RPP30		10q23.31
ENSG00000084463	WBP11	0.9386	12p12.3		ENSG00000105520	PLPPR2		19p13.2
ENSG00000088035	ALG6	0.7149	1p31.3		ENSG00000167766	ZNF83		19q13.41
ENSG00000084073	ZMPSTE24	0.744	1p34.2		ENSG00000167578	RAB4B		19q13.2
ENSG00000164902	PHAX	0.4393	5q23.2		ENSG00000188785	ZNF548		19q13.43
ENSG00000238795	SCARNA12	0.9052	12p13.31		ENSG00000173809	TDRD12		19q13.11
ENSG00000059804	SLC2A3	0.9035	12p13.31		ENSG00000076928	ARHGEF1		19q13.2
ENSG00000142507	PSMB6	0.5895	17p13.2		ENSG00000166887	VPS39		15q15.1
ENSG00000148019	CEP78	0.6108	9q21.2		ENSG00000177548	RABEP2		16p11.2
ENSG00000111640	GAPDH	0.9052	12p13.31		ENSG00000167625	ZNF526		19q13.2
ENSG00000108588	CCDC47	0.8418	17q23.3		ENSG00000177051	FBXO46		19q13.32
ENSG00000010292	NCAPD2	0.9052	12p13.31		ENSG00000213923	CSNK1E		22q13.1
ENSG00000111319	SCNN1A	0.9035	12p13.31		ENSG00000160961	ZNF333		19p13.12
ENSG00000141349	G6PC3	0.8278	17q21.31		ENSG00000176293	ZNF135		19q13.43
ENSG00000111716	LDHB	0.9286	12p12.1		ENSG00000107745	MICU1		10q22.1
ENSG00000135018	UBQLN1	0.6006	9q21.32		ENSG00000185340	GAS2L1		22q12.2
ENSG00000133226	SRRM1	0.6899	1p36.11		ENSG00000182108	DEXI		16p13.13
ENSG00000273611	ZNHIT3	0.7832	17q12		ENSG00000278129	ZNF8		19q13.43
ENSG00000278053	DDX52	0.7832	17q12		ENSG00000197497	ZNF665		19q13.42
ENSG00000179761	PIPOX	0.7757	17q11.2		ENSG00000140287	HDC		15q21.2
ENSG00000171823	FBXL14	0.9167	12p13.33		ENSG00000100246	DNAL4		22q13.1
ENSG00000121073	SLC35B1	0.8502	17q21.33		ENSG00000196214	ZNF766		19q13.41
ENSG00000091009	RBM27	0.4442	5q32		ENSG00000152433	ZNF547		19q13.43
ENSG00000197785	ATAD3A	0.6333	1p36.33		ENSG00000196263	ZNF471		19q13.43
ENSG00000188522	FAM83G	0.6412	17p11.2		ENSG00000167380	ZNF226		19q13.31
ENSG00000131475	VPS25	0.8047	17q21.2		ENSG00000100258	LMF2		22q13.33
ENSG00000136930	PSMB7	0.5765	9q33.3		ENSG00000185792	NLRP9		19q13.42
ENSG00000007923	DNAJC11	0.638	1p36.31		ENSG00000197813	AC011450.1		19q13.33
ENSG00000176974	SHMT1	0.6307	17p11.2		ENSG00000267795	SMIM22		16p13.3
ENSG00000023734	STRAP	0.9407	12p12.3		ENSG00000107771	CCSER2		10q23.1
ENSG00000164904	ALDH7A1	0.4393	5q23.2		ENSG00000161277	THAP8		19q13.12
ENSG00000123094	RASSF8	0.9057	12p12.1		ENSG00000100276	RASL10A		22q12.2
ENSG00000122687	MRM2	0.8042	7p22.3		ENSG00000269696	AC005498.3		19q13.43
ENSG00000051596	THOC3	0.4415	5q35.2		ENSG00000123154	WDR83		19p13.13
ENSG00000008394	MGST1	0.9407	12p12.3		ENSG00000174485	DENND4A		15q22.31
ENSG00000162419	GMEB1	0.7283	1p35.3		ENSG00000167378	IRGQ		19q13.31
ENSG00000116288	PARK7	0.6365	1p36.23		ENSG00000278492	AC006213.5		19q13.31
ENSG00000156017	CARNMT1	0.5981	9q21.13		ENSG00000248334	WHAMMP2		15q13.1
ENSG00000162601	MYSM1	0.7219	1p32.1		ENSG00000268713	AC005261.4		19q13.43
ENSG00000002834	LASP1	0.7778	17q12		ENSG00000159882	ZNF230		19q13.31
ENSG00000167721	TSR1	0.5895	17p13.3		ENSG00000100395	L3MBTL2		22q13.2
ENSG00000090273	NUDC	0.7139	1p36.11		ENSG00000189114	BLOC1S3		19q13.32
ENSG00000113575	PPP2CA	0.4511	5q31.1		ENSG00000119906	SLF2		10q24.31
ENSG00000171792	RHNO1	0.9182	12p13.33		ENSG00000105251	SHD		19p13.3
ENSG00000135070	ISCA1	0.6086	9q21.33		ENSG00000100211	CBY1		22q13.1
ENSG00000091127	PUS7	0.8052	7q22.3		ENSG00000240225	ZNF542P		19q13.43
ENSG00000213585	VDAC1	0.4511	5q31.1		ENSG00000079432	CIC		19q13.2
ENSG00000108666	C17orf75	0.7781	17q11.2		ENSG00000270804	AC010326.4		19q13.43
ENSG00000126698	DNAJC8	0.7283	1p35.3		ENSG00000177025	C19orf18		19q13.43
ENSG00000132507	EIF5A	0.5959	17p13.1		ENSG00000267049	AC002398.1		19q13.12
ENSG00000277258	PCGF2	0.7778	17q12		ENSG00000166912	MTMR10		15q13.3
ENSG00000111639	MRPL51	0.9052	12p13.31		ENSG00000178904	DPY19L3		19q13.11
ENSG00000160606	TLCD1	0.7757	17q11.2		ENSG00000104047	DTWD1		15q21.2
ENSG00000162408	NOL9	0.638	1p36.31		ENSG00000104946	TBC1D17		19q13.33
ENSG00000198912	C1orf174	0.6196	1p36.32		ENSG00000129968	ABHD17A		19p13.3
ENSG00000161036	LRWD1	0.8097	7q22.1		ENSG00000184708	EIF4ENIF1		22q12.2
ENSG00000159210	SNF8	0.8486	17q21.32		ENSG00000276445	AC005393.1		19q13.2
ENSG00000011007	ELOA	0.6624	1p36.11		ENSG00000100092	SH3BP1		22q13.1
ENSG00000257084	MIR200CHG	0.9052	12p13.31		ENSG00000198089	SFI1		22q12.2
ENSG00000043143	JADE2	0.4424	5q31.1		ENSG00000121406	ZNF549		19q13.43
ENSG00000064102	INTS13	0.9038	12p11.23		ENSG00000120784	ZFP30		19q13.12
ENSG00000052126	PLEKHA5	0.9364	12p12.3		ENSG00000169118	CSNK1G1		15q22.31
ENSG00000166260	COX11	0.8524	17q22		ENSG00000095059	DHPS		19p13.13
ENSG00000090020	SLC9A1	0.7208	1p36.11		ENSG00000181007	ZFP82		19q13.12
ENSG00000135049	AGTPBP1	0.6086	9q21.33		ENSG00000148384	INPP5E		9q34.3
ENSG00000136448	NMT1	0.8223	17q21.31		ENSG00000159917	ZNF235		19q13.31
ENSG00000278845	MRPL45	0.7832	17q12		ENSG00000126461	SCAF1		19q13.33
ENSG00000131508	UBE2D2	0.446	5q31.2		ENSG00000131409	LRRC4B		19q13.33
ENSG00000111186	WNT5B	0.9167	12p13.33		ENSG00000197937	ZNF347		19q13.42
ENSG00000116198	CEP104	0.6196	1p36.32		ENSG00000138286	FAM149B1		10q22.2
ENSG00000141127	PRPSAP2	0.6345	17p11.2		ENSG00000152439	ZNF773		19q13.43
ENSG00000004455	AK2	0.7365	1p35.1		ENSG00000129933	MAU2		19p13.11
ENSG00000133028	SCO1	0.6066	17p13.1		ENSG00000187867	PALM3		19p13.12
ENSG00000131771	PPP1R1B	0.7832	17q12		ENSG00000090372	STRN4		19q13.32
ENSG00000205302	SNX2	0.4393	5q23.2		ENSG00000206149	HERC2P9		15q13.1
ENSG00000067606	PRKCZ	0.6319	1p36.33		ENSG00000131845	ZNF304		19q13.43
ENSG00000135045	C9orf40	0.5981	9q21.13		ENSG00000075240	GRAMD4		22q13.31
ENSG00000117481	NSUN4	0.7292	1p33		ENSG00000105738	SIPA1L3		19q13.13
ENSG00000136888	ATP6V1G1	0.5969	9q32		ENSG00000105656	ELL		19p13.11
ENSG00000181885	CLDN7	0.5895	17p13.1		ENSG00000197841	ZNF181		19q13.11
ENSG00000060140	STYK1	0.9375	12p13.2		ENSG00000073169	SELENOO		22q13.33
ENSG00000089818	NECAP1	0.9035	12p13.31		ENSG00000148690	FRA10AC1		10q23.33
ENSG00000141499	WRAP53	0.5959	17p13.1		ENSG00000180979	LRRC57		15q15.2
ENSG00000099139	PCSK5	0.6031	9q21.13		ENSG00000266916	ZNF793-AS1		19q13.12
ENSG00000079739	PGM1	0.7149	1p31.3		ENSG00000268516	AC020915.4		19q13.43
ENSG00000175756	AURKAIP1	0.6333	1p36.33		ENSG00000130844	ZNF331		19q13.42
ENSG00000108828	VAT1	0.8047	17q21.31		ENSG00000197050	ZNF420		19q13.12
ENSG00000136937	NCBP1	0.5981	9q22.33		ENSG00000177464	GPR4		19q13.32
ENSG00000111667	USP5	0.9052	12p13.31		ENSG00000138617	PARP16		15q22.31
ENSG00000008323	PLEKHG6	0.9211	12p13.31		ENSG00000105185	PDCD5		19q13.11
ENSG00000168653	NDUFS5	0.7543	1p34.3		ENSG00000100387	RBX1		22q13.2
ENSG00000127080	IPPK	0.6006	9q22.31		ENSG00000205643	CDPF1		22q13.31
ENSG00000135040	NAA35	0.6086	9q21.33		ENSG00000104894	CD37		19q13.33
ENSG00000187742	SECISBP2	0.6006	9q22.2		ENSG00000160460	SPTBN4		19q13.2
ENSG00000136940	PDCL	0.5923	9q33.2		ENSG00000083844	ZNF264		19q13.43
ENSG00000141279	NPEPPS	0.8395	17q21.32		ENSG00000171606	ZNF274		19q13.43
ENSG00000174231	PRPF8	0.5895	17p13.3		ENSG00000100124	ANKRD54		22q13.1
ENSG00000061794	MRPS35	0.9135	12p11.22		ENSG00000072958	AP1M1		19p13.11
ENSG00000116329	OPRD1	0.7283	1p35.3		ENSG00000276449	AC004076.2		19q13.43
ENSG00000242485	MRPL20	0.6333	1p36.33		ENSG00000180479	ZNF571		19q13.12
ENSG00000113312	TTC1	0.4516	5q33.3		ENSG00000205853	RFPL3S		22q12.3
ENSG00000148229	POLE3	0.5918	9q32		ENSG00000196867	ZFP28		19q13.43
ENSG00000161513	FDXR	0.8127	17q25.1		ENSG00000196437	ZNF569		19q13.12
ENSG00000108788	MLX	0.8047	17q21.2		ENSG00000107554	DNMBP		10q24.2
ENSG00000095380	NANS	0.5981	9q22.33		ENSG00000105497	ZNF175		19q13.41
ENSG00000167182	SP2	0.8395	17q21.32		ENSG00000171206	TRIM8		10q24.32
ENSG00000008130	NADK	0.6319	1p36.33		ENSG00000272858	Z93930.3		22q12.1
ENSG00000258794	DUX4L27	0.8726	12p11.1		ENSG00000159915	ZNF233		19q13.31
ENSG00000136861	CDK5RAP2	0.5853	9q33.2		ENSG00000153879	CEBPG		19q13.11
ENSG00000133026	MYH10	0.6024	17p13.1		ENSG00000131116	ZNF428		19q13.31
ENSG00000160075	SSU72	0.6333	1p36.33		ENSG00000221817	PPP3CB-AS1		10q22.2
ENSG00000089693	MLF2	0.9052	12p13.31		ENSG00000197951	ZNF71		19q13.43
ENSG00000136813	KIAA0368	0.5918	9q31.3		ENSG00000105136	ZNF419		19q13.43
ENSG00000108641	B9D1	0.6658	17p11.2		ENSG00000173480	ZNF417		19q13.43
ENSG00000086589	RBM22	0.4442	5q33.1		ENSG00000174586	ZNF497		19q13.43
ENSG00000126581	BECN1	0.8047	17q21.31		ENSG00000062370	ZNF112		19q13.31
ENSG00000139180	NDUFA9	0.9196	12p13.32		ENSG00000160570	DEDD2		19q13.2
ENSG00000123472	ATPAF1	0.7392	1p33		ENSG00000256087	ZNF432		19q13.41
ENSG00000183258	DDX41	0.4434	5q35.3		ENSG00000189144	ZNF573		19q13.12
ENSG00000226629	LINC00974	0.7961	17q21.2		ENSG00000068024	HDAC4		2q37.3
ENSG00000196704	AMZ2	0.84	17q24.2		ENSG00000099338	CATSPERG		19q13.2
ENSG00000146007	ZMAT2	0.446	5q31.3		ENSG00000006712	PAF1		19q13.2
ENSG00000004975	DVL2	0.5895	17p13.1		ENSG00000128268	MGAT3		22q13.1
ENSG00000111731	C2CD5	0.9245	12p12.1		ENSG00000100116	GCAT		22q13.1
ENSG00000067596	DHX8	0.8065	17q21.31		ENSG00000130813	C19orf66		19p13.2
ENSG00000106299	WASL	0.7713	7q31.32		ENSG00000268027	AC243960.1		19q13.2
ENSG00000175707	KDF1	0.7156	1p36.11		ENSG00000104901	DKKL1		19q13.33
ENSG00000139133	ALG10	0.8915	12p11.1		ENSG00000185800	DMWD		19q13.32
ENSG00000108518	PFN1	0.5895	17p13.2		ENSG00000267606	AC006116.9		19q13.43
ENSG00000139154	AEBP2	0.9364	12p12.3		ENSG00000261857	MIA		19q13.2
ENSG00000171960	PPIH	0.7338	1p34.2		ENSG00000100083	GGA1		22q13.1
ENSG00000105948	TTC26	0.7591	7q34		ENSG00000105176	URI1		19q12
ENSG00000171720	HDAC3	0.4483	5q31.3		ENSG00000125755	SYMPK		19q13.32
ENSG00000132591	ERAL1	0.7757	17q11.2		ENSG00000196588	MKL1		22q13.1
ENSG00000136463	TACO1	0.8418	17q23.3		ENSG00000105723	GSK3A		19q13.2
ENSG00000198242	RPL23A	0.7757	17q11.2		ENSG00000131400	NAPSA		19q13.33
ENSG00000067182	TNFRSF1A	0.9123	12p13.31		ENSG00000138593	SECISBP2L		15q21.1
ENSG00000043514	TRIT1	0.744	1p34.2		ENSG00000176396	EID2		19q13.2
ENSG00000148090	AUH	0.6006	9q22.31		ENSG00000171827	ZNF570		19q13.12
ENSG00000004142	POLDIP2	0.7757	17q11.2		ENSG00000107862	GBF1		10q24.32
ENSG00000181222	POLR2A	0.5959	17p13.1		ENSG00000089335	ZNF302		19q13.11
ENSG00000169972	PUSL1	0.6333	1p36.33		ENSG00000105290	APLP1		19q13.12
ENSG00000171345	KRT19	0.7961	17q21.2		ENSG00000102897	LYRM1		16p12.3
ENSG00000146733	PSPH	0.8125	7p11.2		ENSG00000196235	SUPT5H		19q13.2
ENSG00000170445	HARS	0.446	5q31.3		ENSG00000223518	CSNK1A1P1		15q14
ENSG00000240445	FOXO3B	0.6345	17p11.2		ENSG00000148660	CAMK2G		10q22.2
ENSG00000070214	SLC44A1	0.5981	9q31.1		ENSG00000069869	NEDD4		15q21.3
ENSG00000167842	MIS12	0.5895	17p13.2		ENSG00000090487	SPG21		15q22.31
ENSG00000090686	USP48	0.6642	1p36.12		ENSG00000186017	ZNF566		19q13.12
ENSG00000175906	ARL4D	0.7993	17q21.31		ENSG00000168434	COG7		16p12.2
ENSG00000224870	AL391244.1	0.6333	1p36.33		ENSG00000267508	ZNF285		19q13.31
ENSG00000246695	RASSF8-AS1	0.9057	12p12.1		ENSG00000273216	AC002059.1		22q12.2
ENSG00000187147	RNF220	0.7338	1p34.1		ENSG00000197808	ZNF461		19q13.12
ENSG00000133703	KRAS	0.9074	12p12.1		ENSG00000189164	ZNF527		19q13.12
ENSG00000109113	RAB34	0.7757	17q11.2		ENSG00000268041	AC010616.1		19q13.2
ENSG00000141736	ERBB2	0.7832	17q12		ENSG00000237521	OR7E24		19p13.2
ENSG00000158156	XKR8	0.7283	1p35.3		ENSG00000186020	ZNF529		19q13.12
ENSG00000129235	TXNDC17	0.5895	17p13.1		ENSG00000104133	SPG11		15q21.1
ENSG00000189266	PNRC2	0.6624	1p36.11		ENSG00000214046	SMIM7		19p13.11
ENSG00000065978	YBX1	0.7338	1p34.2		ENSG00000105366	SIGLEC8		19q13.41
ENSG00000007237	GAS7	0.5959	17p13.1		ENSG00000140326	CDAN1		15q15.2
ENSG00000132570	PCBD2	0.4379	5q31.1		ENSG00000267429	AC006116.6		19q13.43
ENSG00000180861	LINC01559	0.9375	12p13.1		ENSG00000280087	AC011481.3		19q13.32
ENSG00000063046	EIF4B	0.8188	12q13.13		ENSG00000171862	PTEN		10q23.31
ENSG00000119421	NDUFA8	0.5923	9q33.2		ENSG00000148719	DNAJB12		10q22.1
ENSG00000266962	AC067852.2	0.8047	17q21.2		ENSG00000130544	ZNF557		19p13.2
ENSG00000255652	AC140847.2	0.8726	12p11.1		ENSG00000127526	SLC35E1		19p13.11
ENSG00000006740	ARHGAP44	0.6215	17p12		ENSG00000197446	CYP2F1		19q13.2
ENSG00000106785	TRIM14	0.5981	9q22.33		ENSG00000235316	DUSP8P5		10q22.2
ENSG00000119326	CTNNAL1	0.5981	9q31.3		ENSG00000059122	FLYWCH1		16p13.3
ENSG00000110811	P3H3	0.9052	12p13.31		ENSG00000105323	HNRNPUL1		19q13.2
ENSG00000171953	ATPAF2	0.6307	17p11.2		ENSG00000105443	CYTH2		19q13.33
ENSG00000040633	PHF23	0.5895	17p13.1		ENSG00000095564	BTAF1		10q23.32
ENSG00000185156	MFSD6L	0.6024	17p13.1		ENSG00000267855	NDUFA7		19p13.2
ENSG00000126746	ZNF384	0.9052	12p13.31		ENSG00000221916	C19orf73		19q13.33
ENSG00000136897	MRPL50	0.5981	9q31.1		ENSG00000196236	XPNPEP3		22q13.2
ENSG00000087111	PIGS	0.7757	17q11.2		ENSG00000177380	PPFIA3		19q13.33
ENSG00000117676	RPS6KA1	0.7002	1p36.11		ENSG00000227540	DNAJC9-AS1		10q22.2
ENSG00000131899	LLGL1	0.6307	17p11.2		ENSG00000103496	STX4		16p11.2
ENSG00000065559	MAP2K4	0.6215	17p12		ENSG00000108107	RPL28		19q13.42
ENSG00000108591	DRG2	0.6307	17p11.2		ENSG00000256060	TRAPPC2B		19q13.43
ENSG00000276115	AC026356.2	0.8962	12p11.21		ENSG00000275055	AC011468.5		19q13.41
ENSG00000255910	AC024901.1	0.9364	12p12.3		ENSG00000268006	PTOV1-AS1		19q13.33
ENSG00000136868	SLC31A1	0.5918	9q32		ENSG00000184381	PLA2G6		22q13.1
ENSG00000214999	AC129492.1	0.5959	17p13.1		ENSG00000198046	ZNF667		19q13.43
ENSG00000064115	TM7SF3	0.9038	12p11.23		ENSG00000266921	AC006213.1		19q13.31
ENSG00000116353	MECR	0.7283	1p35.3		ENSG00000167074	TEF		22q13.2
ENSG00000087502	ERGIC2	0.902	12p11.22		ENSG00000130311	DDA1		19p13.11
ENSG00000072210	ALDH3A2	0.6693	17p11.2		ENSG00000133250	ZNF414		19p13.2
ENSG00000117410	ATP6V0B	0.7338	1p34.1		ENSG00000262484	CCER2		19q13.2
ENSG00000116213	WRAP73	0.6159	1p36.32		ENSG00000161265	U2AF1L4		19q13.12
ENSG00000177302	TOP3A	0.6307	17p11.2		ENSG00000277453	AC010271.2		19q13.2
ENSG00000108523	RNF167	0.5895	17p13.2		ENSG00000135686	KLHL36		16q24.1
ENSG00000151065	DCP1B	0.9167	12p13.33		ENSG00000267348	AC011489.1		19q13.32
ENSG00000271969	U47924.1	0.9052	12p13.31		ENSG00000105617	LENG1		19q13.42
ENSG00000197989	SNHG12	0.7283	1p35.3		ENSG00000124459	ZNF45		19q13.31
ENSG00000011105	TSPAN9	0.9182	12p13.33		ENSG00000234465	PINLYP		19q13.31
ENSG00000161714	PLCD3	0.8278	17q21.31		ENSG00000172006	ZNF554		19p13.3
ENSG00000082515	MRPL22	0.4379	5q33.2		ENSG00000103707	MTFMT		15q22.31
ENSG00000196312	MFSD14C	0.5981	9q22.33		ENSG00000166295	ANAPC16		10q22.1
ENSG00000117419	ERI3	0.7338	1p34.1		ENSG00000108100	CCNY		10p11.21
ENSG00000008838	MED24	0.7832	17q21.1		ENSG00000125505	MBOAT7		19q13.42
ENSG00000084453	SLCO1A2	0.9286	12p12.1		ENSG00000182087	TMEM259		19p13.3
ENSG00000155827	RNF20	0.5981	9q31.1		ENSG00000065621	GSTO2		10q25.1
ENSG00000155508	CNOT8	0.4379	5q33.2		ENSG00000184162	NR2C2AP		19p13.11
ENSG00000133704	IPO8	0.9	12p11.21		ENSG00000100350	FOXRED2		22q12.3
ENSG00000149313	AASDHPPT	0.2784	11q22.3		ENSG00000268686	AC010643.1		19q13.33
ENSG00000141504	SAT2	0.5959	17p13.1		ENSG00000011451	WIZ		19p13.12
ENSG00000082641	NFE2L1	0.8395	17q21.32		ENSG00000176248	ANAPC2		9q34.3
ENSG00000136810	TXN	0.5981	9q31.3		ENSG00000174652	ZNF266		19p13.2
ENSG00000160087	UBE2J2	0.6333	1p36.33		ENSG00000267213	AC007773.1		19q13.11
ENSG00000129219	PLD2	0.5895	17p13.2		ENSG00000186026	ZNF284		19q13.31
ENSG00000211455	STK38L	0.9038	12p11.23		ENSG00000275835	TUBGCP5		15q11.2
ENSG00000127054	INTS11	0.6333	1p36.33		ENSG00000105675	ATP4A		19q13.12
ENSG00000087470	DNM1L	0.8818	12p11.21		ENSG00000267796	LIN37		19q13.12
ENSG00000129197	RPAIN	0.5895	17p13.2		ENSG00000244165	P2RY11		19p13.2
ENSG00000004700	RECQL	0.9298	12p12.1		ENSG00000161298	ZNF382		19q13.12
ENSG00000025293	PHF20	0.6343	20q11.22		ENSG00000011243	AKAP8L		19p13.12
ENSG00000070018	LRP6	0.9211	12p13.2		ENSG00000261526	AC012615.1		19p13.3
ENSG00000127603	MACF1	0.7466	1p34.3		ENSG00000233527	ZNF529-AS1		19q13.12
ENSG00000213977	TAX1BP3	0.5895	17p13.2		ENSG00000227268	KLLN		10q23.31
ENSG00000181284	TMEM102	0.5959	17p13.1		ENSG00000196357	ZNF565		19q13.12
ENSG00000013573	DDX11	0.91	12p11.21		ENSG00000269139	AC010336.5		19p13.2
ENSG00000248333	CDK11B	0.6278	1p36.33		ENSG00000225768	AL161646.1		10q25.1
ENSG00000111676	ATN1	0.9052	12p13.31		ENSG00000182057	OGFRP1		22q13.2
ENSG00000132581	SDF2	0.7757	17q11.2		ENSG00000063177	RPL18		19q13.33
ENSG00000180098	TRNAU1AP	0.7283	1p35.3		ENSG00000168661	ZNF30		19q13.11
ENSG00000113558	SKP1	0.4511	5q31.1		ENSG00000105576	TNPO2		19p13.13
ENSG00000135245	HILPDA	0.762	7q32.1		ENSG00000267254	ZNF790-AS1		19q13.12
ENSG00000060138	YBX3	0.9375	12p13.2		ENSG00000245680	ZNF585B		19q13.12
ENSG00000066136	NFYC	0.7338	1p34.2		ENSG00000223638	RFPL4A		19q13.42
ENSG00000029153	ARNTL2	0.9038	12p11.23		ENSG00000267673	FDX2		19p13.2
ENSG00000183978	COA3	0.8047	17q21.2		ENSG00000168803	ADAL		15q15.3
ENSG00000266036	AC016888.1	0.822	17q25.1		ENSG00000161551	ZNF577		19q13.41
ENSG00000152944	MED21	0.9038	12p11.23		ENSG00000028277	POU2F2		19q13.2
ENSG00000247498	GPRC5D-AS1	0.9375	12p13.1		ENSG00000104866	PPP1R37		19q13.32
ENSG00000155621	C9orf85	0.6006	9q21.13		ENSG00000105186	ANKRD27		19q13.11
ENSG00000113387	SUB1	0.36	5p13.3		ENSG00000178188	SH2B1		16p11.2
ENSG00000129245	FXR2	0.5959	17p13.1		ENSG00000213918	DNASE1		16p13.3
ENSG00000072134	EPN2	0.6551	17p11.2		ENSG00000263002	ZNF234		19q13.31
ENSG00000116954	RRAGC	0.7466	1p34.3		ENSG00000105373	NOP53		19q13.33
ENSG00000186130	ZBTB6	0.5923	9q33.2		ENSG00000064961	HMG20B		19p13.3
ENSG00000120656	TAF12	0.7283	1p35.3		ENSG00000268433	MTDHP3		19p12
ENSG00000253284	AC092828.1	0.9364	12p12.3		ENSG00000104888	SLC17A7		19q13.33
ENSG00000116350	SRSF4	0.7283	1p35.3		ENSG00000104826	LHB		19q13.33
ENSG00000072786	STK10	0.4421	5q35.1		ENSG00000273899	NOL12		22q13.1
ENSG00000132128	LRRC41	0.7292	1p34.1		ENSG00000267100	ILF3-AS1		19p13.2
ENSG00000204628	RACK1	0.4259	5q35.3		ENSG00000198408	MGEA5		10q24.32
ENSG00000106723	SPIN1	0.6006	9q22.1		ENSG00000123144	TRIR		19p13.13
ENSG00000111678	C12orf57	0.9052	12p13.31		ENSG00000104976	SNAPC2		19p13.2
ENSG00000157881	PANK4	0.6196	1p36.32		ENSG00000198723	TEX45		19p13.2
ENSG00000136938	ANP32B	0.5981	9q22.33		ENSG00000198797	BRINP2		1q25.2
ENSG00000090621	PABPC4	0.7466	1p34.3		ENSG00000267319	SELENOKP1		19q13.12
ENSG00000141503	MINK1	0.5895	17p13.2		ENSG00000160392	C19orf47		19q13.2
ENSG00000178789	CD300LB	0.822	17q25.1		ENSG00000168806	LCMT2		15q15.3
ENSG00000160993	ALKBH4	0.8097	7q22.1		ENSG00000178386	ZNF223		19q13.31
ENSG00000172782	FADS6	0.8127	17q25.1		ENSG00000274403	AC090510.2		15q15.2
ENSG00000198000	NOL8	0.6006	9q22.31		ENSG00000278881	FP325331.1		22q13.31
ENSG00000004897	CDC27	0.8395	17q21.32		ENSG00000260219	AC106782.2		16p11.2
ENSG00000165091	TMC1	0.5981	9q21.13		ENSG00000064932	SBNO2		19p13.3
ENSG00000060237	WNK1	0.9135	12p13.33		ENSG00000166140	ZFYVE19		15q15.1
ENSG00000278535	DHRS11	0.7832	17q12		ENSG00000142538	PTH2		19q13.33
ENSG00000148110	MFSD14B	0.6058	9q22.32		ENSG00000116747	TROVE2		1q31.2
ENSG00000255966	AC006064.3	0.9052	12p13.31		ENSG00000165322	ARHGAP12		10p11.22
ENSG00000167105	TMEM92	0.8502	17q21.33		ENSG00000140948	ZCCHC14		16q24.2
ENSG00000116251	RPL22	0.6487	1p36.31		ENSG00000140299	BNIP2		15q22.2
ENSG00000176994	SMCR8	0.6307	17p11.2		ENSG00000126467	TSKS		19q13.33
ENSG00000174327	SLC16A13	0.5895	17p13.1		ENSG00000169918	OTUD7A		15q13.3
ENSG00000070831	CDC42	0.6709	1p36.12		ENSG00000277806	AC006213.4		19q13.31
ENSG00000196597	ZNF782	0.5981	9q22.33		ENSG00000074603	DPP8		15q22.31
ENSG00000166579	NDEL1	0.6024	17p13.1		ENSG00000237840	FAM21FP		10q11.22
ENSG00000135249	RINT1	0.8052	7q22.3		ENSG00000167555	ZNF528		19q13.41
ENSG00000159840	ZYX	0.7401	7q34		ENSG00000242247	ARFGAP3		22q13.2
ENSG00000214772	AC010168.1	0.9386	12p12.3		ENSG00000141965	FEM1A		19p13.3
ENSG00000178028	DMAP1	0.7338	1p34.1		ENSG00000204920	ZNF155		19q13.31
ENSG00000148153	INIP	0.5918	9q32		ENSG00000153066	TXNDC11		16p13.13
ENSG00000152404	CWF19L2	0.2784	11q22.3		ENSG00000107758	PPP3CB		10q22.2
ENSG00000164011	ZNF691	0.7338	1p34.2		ENSG00000092439	TRPM7		15q21.2
ENSG00000233708	AL512353.2	0.7338	1p34.2		ENSG00000105583	WDR83OS		19p13.13
ENSG00000111711	GOLT1B	0.9298	12p12.1		ENSG00000142544	CTU1		19q13.41
ENSG00000119446	RBM18	0.5923	9q33.2		ENSG00000100266	PACSIN2		22q13.2
ENSG00000057294	PKP2	0.8818	12p11.21		ENSG00000039650	PNKP		19q13.33
ENSG00000111276	CDKN1B	0.9211	12p13.1		ENSG00000167565	SERTAD3		19q13.2
ENSG00000142937	RPS8	0.7414	1p34.1		ENSG00000235823	OLMALINC		10q24.31
ENSG00000091640	SPAG7	0.5895	17p13.2		ENSG00000119574	ZBTB45		19q13.43
ENSG00000111726	CMAS	0.9245	12p12.1		ENSG00000128310	GALR3		22q13.1
ENSG00000134538	SLCO1B1	0.9375	12p12.1		ENSG00000038532	CLEC16A		16p13.13
ENSG00000177731	FLII	0.6307	17p11.2		ENSG00000177239	MAN1B1		9q34.3
ENSG00000247853	AC006064.2	0.9052	12p13.31		ENSG00000128340	RAC2		22q13.1
ENSG00000186834	HEXIM1	0.8278	17q21.31		ENSG00000103642	LACTB		15q22.2
ENSG00000157916	RER1	0.6319	1p36.32		ENSG00000105426	PTPRS		19p13.3
ENSG00000105887	MTPN	0.7591	7q33		ENSG00000267421	AC005498.2		19q13.43
ENSG00000132361	CLUH	0.5895	17p13.3		ENSG00000213857	AL080243.1		22q13.2
ENSG00000228623	ZNF883	0.5918	9q32		ENSG00000141002	TCF25		16q24.3
ENSG00000167703	SLC43A2	0.5895	17p13.3		ENSG00000131408	NR1H2		19q13.33
ENSG00000170260	ZNF212	0.7401	7q36.1		ENSG00000198246	SLC29A3		10q22.1
ENSG00000256973	AC053513.1	0.9231	12p12.1		ENSG00000186994	KANK3		19p13.2
ENSG00000109111	SUPT6H	0.7757	17q11.2		ENSG00000212123	PRR22		19p13.3
ENSG00000139163	ETNK1	0.9231	12p12.1		ENSG00000186654	PRR5		22q13.31
ENSG00000148158	SNX30	0.5918	9q32		ENSG00000105771	SMG9		19q13.31
ENSG00000047621	C12orf4	0.9182	12p13.32		ENSG00000128011	LRFN1		19q13.2
ENSG00000215041	NEURL4	0.5959	17p13.1		ENSG00000076984	MAP2K7		19p13.2
ENSG00000171847	FAM90A1	0.9035	12p13.31		ENSG00000269534	AC011466.3		19q13.33
ENSG00000215241	LINC02449	0.9035	12p13.31		ENSG00000185133	INPP5J		22q12.2
ENSG00000084072	PPIE	0.7406	1p34.2		ENSG00000266932	AC006116.2		19q13.43
ENSG00000158079	PTPDC1	0.6058	9q22.32		ENSG00000076650	GPATCH1		19q13.11
ENSG00000130770	ATPIF1	0.7283	1p35.3		ENSG00000138107	ACTR1A		10q24.32
ENSG00000257023	AC087241.3	0.9231	12p12.1		ENSG00000168907	PLA2G4F		15q15.1
ENSG00000142676	RPL11	0.6573	1p36.11		ENSG00000269161	AC010618.2		19p13.11
ENSG00000106803	SEC61B	0.5981	9q22.33		ENSG00000268047	AC018766.1		19q13.33
ENSG00000117682	DHDDS	0.7002	1p36.11		ENSG00000245975	AC090515.2		15q21.3
ENSG00000197837	HIST4H4	0.9386	12p12.3		ENSG00000269867	AC010326.3		19q13.43
ENSG00000271462	AC091805.2	0.9364	12p12.3		ENSG00000188626	GOLGA8M		15q13.1
ENSG00000166266	CUL5	0.2784	11q22.3		ENSG00000166073	GPR176		15q14
ENSG00000111203	ITFG2	0.9182	12p13.33		ENSG00000279738	AL022311.1		22q13.1
ENSG00000131748	STARD3	0.7832	17q12		ENSG00000079435	LIPE		19q13.2
ENSG00000131591	C1orf159	0.6333	1p36.33		ENSG00000138592	USP8		15q21.2
ENSG00000118972	FGF23	0.9182	12p13.32		ENSG00000104859	CLASRP		19q13.32
ENSG00000198920	KIAA0753	0.5895	17p13.1		ENSG00000232098	AC012313.1		19q13.43
					ENSG00000267510	AC011451.1		19p13.2
					ENSG00000031823	RANBP3		19p13.3
					ENSG00000181827	RFX7		15q21.3
					ENSG00000072071	ADGRL1		19p13.12
					ENSG00000159459	UBR1		15q15.2
					ENSG00000198453	ZNF568		19q13.12
					ENSG00000074621	SLC24A1		15q22.31
					ENSG00000105698	USF2		19q13.12
					ENSG00000087074	PPP1R15A		19q13.33
					ENSG00000276846	AC016590.3		19q13.12
					ENSG00000213904	LIPE-AS1		19q13.2
					ENSG00000155252	PI4K2A		10q24.2
					ENSG00000268678	AC005261.3		19q13.43
					ENSG00000178201	VN1R1		19q13.43
					ENSG00000273837	AC018755.4		19q13.41
					ENSG00000259756	AC100839.1		15q22.2
					ENSG00000235100	AL157400.3		10q23.31
					ENSG00000105404	RABAC1		19q13.2
					ENSG00000196757	ZNF700		19p13.2
					ENSG00000090863	GLG1		16q23.1
					ENSG00000239382	ALKBH6		19q13.12
					ENSG00000127511	SIN3B		19p13.11
					ENSG00000122390	NAA60		16p13.3
					ENSG00000233360	Z83844.2		22q13.1
					ENSG00000120029	C10orf76		10q24.32
					ENSG00000140941	MAP1LC3B		16q24.2
					ENSG00000267454	ZNF582-AS1		19q13.43
					ENSG00000011132	APBA3		19p13.3
					ENSG00000140750	ARHGAP17		16p12.1
					ENSG00000105146	AURKC		19q13.43
					ENSG00000104805	NUCB1		19q13.33

### Sheet: THYM
Ensembl.OG	Gene.OG	Timing	Chr.OG		Ensembl.TSG	Gene.TSG	Timing	Chr.TSG
ENSG00000064995	TAF11	0.0725	6p21.31		ENSG00000160685	ZBTB7B		1q21.3
ENSG00000188428	BLOC1S5	0.088	6p24.3		ENSG00000085552	IGSF9		1q23.2
ENSG00000120253	NUP43	0.0878	6q25.1		ENSG00000143537	ADAM15		1q21.3
ENSG00000231889	TRAF3IP2-AS1	0.0816	6q21		ENSG00000272645	GTF2IP20		1q42.11
ENSG00000112640	PPP2R5D	0.0719	6p21.1		ENSG00000143303	RRNAD1		1q23.1
ENSG00000024862	CCDC28A	0.0854	6q24.1		ENSG00000117595	IRF6		1q32.2
ENSG00000111802	TDP2	0.0858	6p22.3		ENSG00000187554	TLR5		1q41
ENSG00000155111	CDK19	0.0816	6q21		ENSG00000143502	SUSD4		1q41
ENSG00000120265	PCMT1	0.0878	6q25.1		ENSG00000153363	LINC00467		1q32.3
ENSG00000112339	HBS1L	0.0854	6q23.3		ENSG00000163354	DCST2		1q21.3
ENSG00000008083	JARID2	0.085	6p22.3		ENSG00000116667	C1orf21		1q25.3
ENSG00000135597	REPS1	0.0854	6q24.1		ENSG00000169231	THBS3		1q22
ENSG00000028839	TBPL1	0.0854	6q23.2		ENSG00000117266	CDK18		1q32.1
ENSG00000137413	TAF8	0.0719	6p21.1		ENSG00000234678	ELF3-AS1		1q32.1
ENSG00000118507	AKAP7	0.0854	6q23.2		ENSG00000197448	GSTK1		7q34
ENSG00000158545	ZC3H18	0.0619	16q24.2		ENSG00000143443	C1orf56		1q21.3
ENSG00000198087	CD2AP	0.0802	6p12.3		ENSG00000015676	NUDCD3		7p13
ENSG00000009844	VTA1	0.0854	6q24.1		ENSG00000232093	DCST1-AS1		1q21.3
ENSG00000204463	BAG6	0.0816	6p21.33
ENSG00000065491	TBC1D22B	0.0725	6p21.2
ENSG00000112367	FIG4	0.0732	6q21
ENSG00000204576	PRR3	0.0722	6p21.33
ENSG00000186625	KATNA1	0.0878	6q25.1
ENSG00000172432	GTPBP2	0.0719	6p21.1
ENSG00000137343	ATAT1	0.0722	6p21.33
ENSG00000255389	Z97989.1	0.0816	6q21
ENSG00000140941	MAP1LC3B	0.0619	16q24.2
ENSG00000130348	QRSL1	0.0732	6q21
ENSG00000204371	EHMT2	0.0816	6p21.33
ENSG00000204560	DHX16	0.0722	6p21.33
ENSG00000131165	CHMP1A	0.0619	16q24.3
ENSG00000135541	AHI1	0.0854	6q23.3
ENSG00000112365	ZBTB24	0.0732	6q21
ENSG00000124702	KLHDC3	0.0719	6p21.1
ENSG00000112655	PTK7	0.0719	6p21.1
ENSG00000213722	DDAH2	0.0816	6p21.33
ENSG00000221988	PPT2	0.0816	6p21.32
ENSG00000155906	RMND1	0.0862	6q25.1
ENSG00000124802	EEF1E1	0.088	6p24.3
ENSG00000137337	MDC1	0.0722	6p21.33
ENSG00000204590	GNL1	0.0722	6p21.33
ENSG00000112658	SRF	0.0719	6p21.1
ENSG00000112685	EXOC2	0.0888	6p25.3

### Sheet: UVM
Ensembl.OG	Gene.OG	Timing	Chr.OG		Ensembl.TSG	Gene.TSG	Timing	Chr.TSG
ENSG00000104738	MCM4	0.2209	8q11.21		ENSG00000163913	IFT122		3q21.3
ENSG00000187735	TCEA1	0.2556	8q11.23		ENSG00000187091	PLCD1		3p22.2
ENSG00000137547	MRPL15	0.2556	8q11.23		ENSG00000132394	EEFSEC		3q21.3
ENSG00000160957	RECQL4	0.4722	8q24.3		ENSG00000157110	RBPMS		8p12
ENSG00000154582	ELOC	0.3537	8q21.11		ENSG00000161202	DVL3		3q27.1
ENSG00000175606	TMEM70	0.3537	8q21.11		ENSG00000163517	HDAC11		3p25.1
ENSG00000120533	ENY2	0.4881	8q23.1		ENSG00000144647	POMGNT2		3p22.1
ENSG00000147586	MRPS28	0.369	8q21.13		ENSG00000114547	ROPN1B		3q21.2
ENSG00000164808	SPIDR	0.2209	8q11.21		ENSG00000163719	MTMR14		3p25.3
ENSG00000164687	FABP5	0.369	8q21.13		ENSG00000144713	RPL32		3p25.2
ENSG00000136986	DERL1	0.4605	8q24.13		ENSG00000114544	SLC41A3		3q21.2
ENSG00000171316	CHD7	0.2841	8q12.2		ENSG00000114735	HEMK1		3p21.31
ENSG00000253729	PRKDC	0.2209	8q11.21		ENSG00000229589	ACVR2B-AS1		3p22.2
ENSG00000104472	CHRAC1	0.4605	8q24.3		ENSG00000244026	FAM86DP		3p12.3
ENSG00000104369	JPH1	0.369	8q21.11		ENSG00000114383	TUSC2		3p21.31
ENSG00000182307	C8orf33	0.4722	8q24.3		ENSG00000144741	SLC25A26		3p14.1
ENSG00000104325	DECR1	0.4268	8q21.3		ENSG00000254999	BRK1		3p25.3
ENSG00000184489	PTP4A3	0.4865	8q24.3		ENSG00000206535	LNP1		3q12.2
ENSG00000104341	LAPTM4B	0.5	8q22.1		ENSG00000144659	SLC25A38		3p22.1
ENSG00000185730	ZNF696	0.4722	8q24.3		ENSG00000169976	SF3B5		6q24.2
ENSG00000182197	EXT1	0.4744	8q24.11		ENSG00000145029	NICN1		3p21.31
ENSG00000170619	COMMD5	0.4722	8q24.3		ENSG00000186162	CIDECP		3p25.3
ENSG00000170791	CHCHD7	0.2614	8q12.1		ENSG00000241852	C8orf58		8p21.3
ENSG00000104388	RAB2A	0.2841	8q12.1		ENSG00000088727	KIF9		3p21.31
ENSG00000254087	LYN	0.2556	8q12.1		ENSG00000178149	DALRD3		3p21.31
ENSG00000160959	LRRC14	0.4722	8q24.3		ENSG00000223797	ENTPD3-AS1		3p22.1
ENSG00000137575	SDCBP	0.2614	8q12.1		ENSG00000114738	MAPKAPK3		3p21.2
ENSG00000147684	NDUFB9	0.4605	8q24.13		ENSG00000183624	HMCES		3q21.3
ENSG00000179091	CYC1	0.4722	8q24.3		ENSG00000175806	MSRA		8p23.1
ENSG00000181135	ZNF707	0.4722	8q24.3		ENSG00000114650	SCAP		3p21.31
ENSG00000156471	PTDSS1	0.5	8q22.1		ENSG00000253982	AC100810.1		8p23.3
ENSG00000187954	CYHR1	0.4722	8q24.3		ENSG00000156983	BRPF1		3p25.3
ENSG00000185803	SLC52A2	0.4722	8q24.3		ENSG00000127252	HRASLS		3q29
ENSG00000071894	CPSF1	0.4722	8q24.3
ENSG00000164919	COX6C	0.5	8q22.2
ENSG00000104524	PYCR3	0.4722	8q24.3
ENSG00000179886	TIGD5	0.4722	8q24.3
ENSG00000185000	DGAT1	0.4722	8q24.3
ENSG00000104522	TSTA3	0.4722	8q24.3
ENSG00000173137	ADCK5	0.4722	8q24.3
ENSG00000182325	FBXL6	0.4722	8q24.3
ENSG00000221869	CEBPD	0.2209	8q11.21
ENSG00000179950	PUF60	0.4722	8q24.3
ENSG00000197858	GPAA1	0.4722	8q24.3
ENSG00000180921	FAM83H	0.4722	8q24.3
ENSG00000213563	C8orf82	0.4722	8q24.3
ENSG00000179632	MAF1	0.4722	8q24.3
ENSG00000178896	EXOSC4	0.4722	8q24.3
ENSG00000130193	THEM6	0.4722	8q24.3
ENSG00000178719	GRINA	0.4722	8q24.3
