## Supplementary Tables for "COATS Identifies Copy-Number-Dependent Drivers and Enablers of Aneuploidy in Cancer": Table.S6.xlsx

### Sheet: Squamous_OG
ID	Description	GeneRatio	BgRatio	RichFactor	FoldEnrichment	zScore	pvalue	p.adjust	qvalue	geneID	Count	mean_timing
R-HSA-446728	Cell junction organization	19/505	115/11146	0.165217	3.64656	6.21467	8.83464e-07	0.000936128	0.000810751	CDH1/CDH3/ACTN1/ITGA6/TNRC6B/NECTIN1/AGO2/PARD6B/ITGB4/CDH24/NECTIN4/DST/CLDN12/CLDN1/PRKCI/JUP/PLEC/ACTG1/CTNND1	19	#NUM!
R-HSA-1500931	Cell-Cell communication	22/505	153/11146	0.143791	3.17365	5.89755	1.43029e-06	0.000936128	0.000810751	CDH1/CDH3/ACTN1/ITGA6/TNRC6B/NECTIN1/PIK3CA/AGO2/PARD6B/ITGB4/CDH24/NECTIN4/DST/CLDN12/CLDN1/PRKCI/PTK2/JUP/PLEC/ACTG1/SRC/CTNND1	22	#NUM!
R-HSA-9012999	RHO GTPase cycle	43/505	449/11146	0.0957684	2.11373	5.24768	2.54576e-06	0.0011108	0.000962029	BAIAP2L1/TRIO/ARHGEF5/NCKAP1/MTMR1/ACTN1/RASAL2/HSP90AA1/DOCK9/SH3BP1/DAAM1/ARHGAP5/JAG1/TMEM87A/YKT6/TNFAIP1/RTKN/HSPE1/PIK3CA/VAPB/PARD6B/KTN1/PLEKHG3/KIDINS220/SEMA4F/PAK6/BUB1B-PAK6/CLTC/ARHGAP39/PAK1/DST/VANGL2/FAM83B/RAC3/RHOD/JUP/BAIAP2/ACTG1/BCR/SRC/SOWAHC/CDC42BPB/ARHGAP8	43	#NUM!
R-HSA-195258	RHO GTPase Effectors	34/505	326/11146	0.104294	2.30191	5.19723	4.7672e-06	0.00137333	0.0011894	CDH1/NCKAP1/PFN2/DYNC1I2/NDC80/CTTN/MAPK1/MYH9/DAAM1/RTKN/KLC1/KTN1/YWHAQ/DYNC1LI2/PPP2R1B/PAK1/SPC25/PPP2R5E/DYNC1I1/DVL3/YWHAZ/PTK2/YWHAG/RHOD/ZWILCH/BAIAP2/ACTG1/NF2/DYNC1H1/SRC/CALM1/PPP1CB/ARPC1A/TUBB3	34	#NUM!
R-HSA-5663202	Diseases of signal transduction by growth factor receptors and second messengers	43/505	464/11146	0.0926724	2.0454	5.01083	5.93211e-06	0.00137333	0.0011894	MARK3/HSP90AA1/MAPK1/MYH9/EP300/JAG1/POLR2C/ESRP1/MET/PPFIBP1/HES1/NCBP2/PIK3CA/AGO2/CDKN1A/RRBP1/KLC1/PTPN12/MYC/PIM1/PPP2R1B/PPM1B/CLTC/AKT1/EGFR/ERLIN2/ADAM17/PPP2R5E/SHC1/LMNA/FZD5/FZD6/SMAD3/ACTG1/JAG2/BCR/SRC/PDGFA/SPRED2/CALM1/DCTN1/PPP1CB/CUX1	43	#NUM!
R-HSA-2029480	Fcgamma receptor (FCGR) dependent phagocytosis	15/505	86/11146	0.174419	3.84964	5.77905	6.29485e-06	0.00137333	0.0011894	NCKAP1/HSP90AA1/ITPR3/MAPK1/MYH9/PIK3CA/MYO10/PAK1/PTK2/BAIAP2/ACTG1/NF2/SRC/MYO5A/ARPC1A	15	#NUM!
R-HSA-2426168	Activation of gene expression by SREBF (SREBP)	10/505	42/11146	0.238095	5.25507	6.01847	1.32335e-05	0.00245771	0.00212855	CYP51A1/SQLE/SC5D/HMGCS1/MVD/FASN/DHCR7/CHD9/SREBF2/ACACA	10	#NUM!
R-HSA-2029482	Regulation of actin dynamics for phagocytic cup formation	12/505	61/11146	0.196721	4.34189	5.70143	1.50204e-05	0.00245771	0.00212855	NCKAP1/HSP90AA1/MAPK1/MYH9/MYO10/PAK1/PTK2/BAIAP2/ACTG1/NF2/MYO5A/ARPC1A	12	#NUM!
R-HSA-1655829	Regulation of cholesterol biosynthesis by SREBP (SREBF)	11/505	55/11146	0.2	4.41426	5.52951	2.89174e-05	0.00420588	0.00364258	CYP51A1/SEC23A/SQLE/SC5D/HMGCS1/MVD/FASN/DHCR7/CHD9/SREBF2/ACACA	11	#NUM!
R-HSA-4420097	VEGFA-VEGFR2 Pathway	15/505	99/11146	0.151515	3.34413	5.10355	3.6165e-05	0.00447331	0.00387419	NCKAP1/HSP90AA1/ITPR3/HSPB1/PIK3CA/AKT1/PAK1/PTK2/JUP/BAIAP2/ACTG1/MAPK12/SRC/CTNND1/CALM1	15	#NUM!
R-HSA-421270	Cell-cell junction organization	14/505	88/11146	0.159091	3.51134	5.15233	3.75908e-05	0.00447331	0.00387419	CDH1/CDH3/TNRC6B/NECTIN1/AGO2/PARD6B/CDH24/NECTIN4/CLDN12/CLDN1/PRKCI/JUP/ACTG1/CTNND1	14	#NUM!
R-HSA-6811442	Intra-Golgi and retrograde Golgi-to-ER traffic	23/505	202/11146	0.113861	2.51307	4.7276	4.28129e-05	0.00467017	0.00404469	GOLGA5/DYNC1I2/KIF3C/KIF16B/KDELR3/YKT6/KLC1/DYNC1LI2/KDELR2/NAA30/DYNC1I1/KIFC2/PAFAH1B2/GOLIM4/COPG1/COPB2/KIF18B/MAN2A2/DYNC1H1/DCTN1/KIFC1/CUX1/TUBB3	23	#NUM!
R-HSA-194138	Signaling by VEGF	15/505	108/11146	0.138889	3.06546	4.69869	0.000101082	0.0093039	0.00805782	NCKAP1/HSP90AA1/ITPR3/HSPB1/PIK3CA/AKT1/PAK1/PTK2/JUP/BAIAP2/ACTG1/MAPK12/SRC/CTNND1/CALM1	15	#NUM!
R-HSA-8856688	Golgi-to-ER retrograde transport	17/505	133/11146	0.12782	2.82114	4.60269	0.000102665	0.0093039	0.00805782	DYNC1I2/KIF3C/KIF16B/KDELR3/KLC1/DYNC1LI2/KDELR2/DYNC1I1/KIFC2/PAFAH1B2/COPG1/COPB2/KIF18B/DYNC1H1/DCTN1/KIFC1/TUBB3	17	#NUM!
R-HSA-1474151	Tetrahydrobiopterin (BH4) synthesis, recycling, salvage and regulation	5/505	12/11146	0.416667	9.19637	6.18844	0.000113722	0.0093039	0.00805782	HSP90AA1/SPR/AKT1/PTS/CALM1	5	#NUM!
R-HSA-203615	eNOS activation	5/505	12/11146	0.416667	9.19637	6.18844	0.000113722	0.0093039	0.00805782	HSP90AA1/SPR/LYPLA1/AKT1/CALM1	5	#NUM!
R-HSA-191273	Cholesterol biosynthesis	7/505	27/11146	0.259259	5.72219	5.35164	0.000151254	0.0116466	0.0100867	CYP51A1/SQLE/SC5D/HMGCS1/MVD/DHCR7/SREBF2	7	#NUM!
R-HSA-9009391	Extra-nuclear estrogen signaling	12/505	77/11146	0.155844	3.43968	4.67971	0.000163869	0.0119169	0.0103209	HSP90AA1/MAPK1/HSPB1/PIK3CA/GNAI1/IGF1R/AKT1/EGFR/SHC1/PTK2/SRC/CALM1	12	#NUM!
R-HSA-418990	Adherens junctions interactions	10/505	57/11146	0.175439	3.87216	4.7358	0.000210817	0.0145242	0.0125789	CDH1/CDH3/TNRC6B/NECTIN1/AGO2/CDH24/NECTIN4/JUP/ACTG1/CTNND1	10	#NUM!
R-HSA-2682334	EPH-Ephrin signaling	13/505	92/11146	0.141304	3.11877	4.44541	0.000243557	0.0159408	0.0138059	CLTCL1/MYH9/EFNB2/CLTC/EPHA1/PAK1/AP2M1/EFNA1/PTK2/EPHB3/ACTG1/SRC/ARPC1A	13	#NUM!
R-HSA-9664407	Parasite infection	10/505	59/11146	0.169492	3.7409	4.59839	0.000282804	0.0160952	0.0139396	NCKAP1/MAPK1/MYH9/MYO10/PTK2/BAIAP2/ACTG1/SRC/MYO5A/ARPC1A	10	#NUM!
R-HSA-9664417	Leishmania phagocytosis	10/505	59/11146	0.169492	3.7409	4.59839	0.000282804	0.0160952	0.0139396	NCKAP1/MAPK1/MYH9/MYO10/PTK2/BAIAP2/ACTG1/SRC/MYO5A/ARPC1A	10	#NUM!
R-HSA-9664422	FCGR3A-mediated phagocytosis	10/505	59/11146	0.169492	3.7409	4.59839	0.000282804	0.0160952	0.0139396	NCKAP1/MAPK1/MYH9/MYO10/PTK2/BAIAP2/ACTG1/SRC/MYO5A/ARPC1A	10	#NUM!
R-HSA-166520	Signaling by NTRKs	16/505	134/11146	0.119403	2.63538	4.14889	0.000359599	0.0190701	0.016516	MAPK1/DNAL4/EP300/PIK3CA/KIDINS220/PPP2R1B/NAB1/PCSK6/FURIN/CLTC/RIT1/RALB/SHC1/AP2M1/MAPK12/SRC	16	#NUM!
R-HSA-1445148	Translocation of SLC2A4 (GLUT4) to the plasma membrane	11/505	72/11146	0.152778	3.372	4.39869	0.000364212	0.0190701	0.016516	MYH9/PRKAB2/YWHAQ/AKT1/YWHAZ/YWHAG/ACTG1/RALGAPA2/MYO5A/CALM1/TUBB3	11	#NUM!
R-HSA-9735871	SARS-CoV-1 targets host intracellular signalling and regulatory pathways	5/505	15/11146	0.333333	7.3571	5.367	0.000384987	0.0193826	0.0167867	EP300/YWHAQ/YWHAZ/SMAD3/YWHAG	5	#NUM!
R-HSA-3928665	EPH-ephrin mediated repulsion of cells	9/505	51/11146	0.176471	3.89493	4.51393	0.000415703	0.0201539	0.0174547	CLTCL1/EFNB2/CLTC/EPHA1/AP2M1/EFNA1/EPHB3/ACTG1/SRC	9	#NUM!
R-HSA-69190	DNA strand elongation	7/505	32/11146	0.21875	4.82809	4.72408	0.000470898	0.0220145	0.0190661	GINS1/MCM4/MCM8/PRIM2/GINS4/RFC4/FEN1	7	#NUM!
R-HSA-9696264	RND3 GTPase cycle	8/505	42/11146	0.190476	4.20405	4.53189	0.000507512	0.022908	0.0198399	RASAL2/ARHGAP5/TNFAIP1/KTN1/SEMA4F/DST/VANGL2/FAM83B	8	#NUM!
R-HSA-202131	Metabolism of nitric oxide: NOS3 activation and regulation	5/505	16/11146	0.3125	6.89728	5.14231	0.000539263	0.0235298	0.0203785	HSP90AA1/SPR/LYPLA1/AKT1/CALM1	5	#NUM!
R-HSA-5627123	RHO GTPases activate PAKs	6/505	24/11146	0.25	5.51782	4.82656	0.000562008	0.0237312	0.0205529	CTTN/MYH9/PAK1/NF2/CALM1/PPP1CB	6	#NUM!
R-HSA-5663220	RHO GTPases Activate Formins	16/505	140/11146	0.114286	2.52243	3.94895	0.000588572	0.0237684	0.0205851	PFN2/DYNC1I2/NDC80/DAAM1/DYNC1LI2/PPP2R1B/SPC25/PPP2R5E/DYNC1I1/DVL3/RHOD/ZWILCH/ACTG1/DYNC1H1/SRC/TUBB3	16	#NUM!
R-HSA-9646399	Aggrephagy	8/505	43/11146	0.186047	4.10629	4.4458	0.000599204	0.0237684	0.0205851	DYNC1I2/HSP90AA1/DYNC1LI2/DYNC1I1/HSF1/DYNC1H1/UBE2V1/TUBB3	8	#NUM!
R-HSA-9663891	Selective autophagy	12/505	89/11146	0.134831	2.9759	4.07696	0.000646826	0.0249028	0.0215675	CSNK2A2/DYNC1I2/HSP90AA1/PRKAB2/DYNC1LI2/DYNC1I1/MFN1/HSF1/DYNC1H1/SRC/UBE2V1/TUBB3	12	#NUM!
R-HSA-187037	Signaling by NTRK1 (TRKA)	14/505	115/11146	0.121739	2.68694	3.96128	0.000679477	0.0253003	0.0219118	MAPK1/DNAL4/EP300/PIK3CA/KIDINS220/PPP2R1B/NAB1/CLTC/RIT1/RALB/SHC1/AP2M1/MAPK12/SRC	14	#NUM!
R-HSA-187687	Signalling to ERKs	7/505	34/11146	0.205882	4.54409	4.50861	0.000695806	0.0253003	0.0219118	MAPK1/KIDINS220/RIT1/RALB/SHC1/MAPK12/SRC	7	#NUM!
R-HSA-1632852	Macroautophagy	16/505	143/11146	0.111888	2.46951	3.85284	0.000743688	0.0263105	0.0227867	CSNK2A2/DYNC1I2/HSP90AA1/MTMR3/CHMP3/BECN1/PRKAB2/DYNC1LI2/WDR45B/DYNC1I1/MFN1/HSF1/DYNC1H1/SRC/UBE2V1/TUBB3	16	#NUM!
R-HSA-9700206	Signaling by ALK in cancer	12/505	91/11146	0.131868	2.9105	3.98642	0.000792096	0.026586	0.0230253	MAPK1/MYH9/PPFIBP1/PIK3CA/AGO2/CDKN1A/RRBP1/KLC1/PPM1B/CLTC/SHC1/DCTN1	12	#NUM!
R-HSA-9725370	Signaling by ALK fusions and activated point mutants	12/505	91/11146	0.131868	2.9105	3.98642	0.000792096	0.026586	0.0230253	MAPK1/MYH9/PPFIBP1/PIK3CA/AGO2/CDKN1A/RRBP1/KLC1/PPM1B/CLTC/SHC1/DCTN1	12	#NUM!
R-HSA-2173796	SMAD2/SMAD3:SMAD4 heterotrimer regulates transcription	7/505	36/11146	0.194444	4.29164	4.30924	0.000998293	0.0316877	0.0274437	RBL1/CCNK/MAPK1/EP300/MYC/FURIN/SMAD3	7	#NUM!
R-HSA-68877	Mitotic Prometaphase	20/505	205/11146	0.097561	2.1533	3.63065	0.00101282	0.0316877	0.0274437	CSNK2A2/DYNC1I2/HSP90AA1/NDC80/NINL/SMC4/DYNC1LI2/PPP2R1B/CDCA5/SPC25/PPP2R5E/CCNB2/DYNC1I1/YWHAG/ZWILCH/CEP63/DYNC1H1/DCTN1/CSNK1E/TUBB3	20	#NUM!
R-HSA-196025	Formation of annular gap junctions	4/505	11/11146	0.363636	8.02592	5.07866	0.00106513	0.0316877	0.0274437	CLTCL1/CLTC/AP2M1/ACTG1	4	#NUM!
R-HSA-446107	Type I hemidesmosome assembly	4/505	11/11146	0.363636	8.02592	5.07866	0.00106513	0.0316877	0.0274437	ITGA6/ITGB4/DST/PLEC	4	#NUM!
R-HSA-9614399	Regulation of localization of FOXO transcription factors	4/505	11/11146	0.363636	8.02592	5.07866	0.00106513	0.0316877	0.0274437	YWHAQ/AKT1/YWHAZ/YWHAG	4	#NUM!
R-HSA-9658195	Leishmania infection	17/505	164/11146	0.103659	2.28788	3.61951	0.00122261	0.0347914	0.0301317	NCKAP1/ITPR3/MAPK1/MYH9/GNAI1/FURIN/MYO10/ADAM17/DVL3/PTK2/BAIAP2/ACTG1/ENTPD5/SRC/MYO5A/CALM1/ARPC1A	17	#NUM!
R-HSA-9824443	Parasitic Infection Pathways	17/505	164/11146	0.103659	2.28788	3.61951	0.00122261	0.0347914	0.0301317	NCKAP1/ITPR3/MAPK1/MYH9/GNAI1/FURIN/MYO10/ADAM17/DVL3/PTK2/BAIAP2/ACTG1/ENTPD5/SRC/MYO5A/CALM1/ARPC1A	17	#NUM!
R-HSA-176974	Unwinding of DNA	4/505	12/11146	0.333333	7.3571	4.79975	0.00154084	0.0411624	0.0356495	GINS1/MCM4/MCM8/GINS4	4	#NUM!
R-HSA-190873	Gap junction degradation	4/505	12/11146	0.333333	7.3571	4.79975	0.00154084	0.0411624	0.0356495	CLTCL1/CLTC/AP2M1/ACTG1	4	#NUM!
R-HSA-9755779	SARS-CoV-2 targets host intracellular signalling and regulatory pathways	4/505	12/11146	0.333333	7.3571	4.79975	0.00154084	0.0411624	0.0356495	YWHAQ/AKT1/YWHAZ/YWHAG	4	#NUM!
R-HSA-5218920	VEGFR2 mediated vascular permeability	6/505	29/11146	0.206897	4.56647	4.18927	0.00163616	0.0428346	0.0370977	HSP90AA1/AKT1/PAK1/JUP/CTNND1/CALM1	6	#NUM!
R-HSA-1227986	Signaling by ERBB2	8/505	50/11146	0.16	3.53141	3.90803	0.00168053	0.0431337	0.0373567	HSP90AA1/PIK3CA/PTPN12/AKT1/EGFR/SHC1/MEMO1/SRC	8	#NUM!
R-HSA-9013148	CDC42 GTPase cycle	16/505	155/11146	0.103226	2.27833	3.49127	0.00175926	0.0442859	0.0383546	TRIO/ARHGEF5/DOCK9/DAAM1/ARHGAP5/YKT6/KTN1/PLEKHG3/PAK6/BUB1B-PAK6/ARHGAP39/PAK1/JUP/BAIAP2/BCR/CDC42BPB	16	#NUM!
R-HSA-5693532	DNA Double-Strand Break Repair	17/505	170/11146	0.1	2.20713	3.45502	0.00181058	0.0444246	0.0384748	BRCA1/TDP1/POLQ/TIPIN/POLE2/RNF8/PARP2/EME1/RFC4/RNF168/SPIDR/FEN1/LIG4/GEN1/CHEK2/BLM/PRKDC	17	#NUM!
R-HSA-9013149	RAC1 GTPase cycle	18/505	185/11146	0.0972973	2.14748	3.42846	0.00183264	0.0444246	0.0384748	BAIAP2L1/TRIO/ARHGEF5/NCKAP1/DOCK9/SH3BP1/ARHGAP5/JAG1/YKT6/PIK3CA/KTN1/PLEKHG3/PAK6/BUB1B-PAK6/ARHGAP39/PAK1/BAIAP2/BCR	18	#NUM!
R-HSA-114452	Activation of BH3-only proteins	6/505	30/11146	0.2	4.41426	4.07922	0.00196817	0.0460059	0.0398443	TP63/PPP1R13B/YWHAQ/AKT1/YWHAZ/YWHAG	6	#NUM!
R-HSA-201556	Signaling by ALK	6/505	30/11146	0.2	4.41426	4.07922	0.00196817	0.0460059	0.0398443	EP300/HIF1A/PIK3CA/MYC/SHC1/SRC	6	#NUM!
R-HSA-9612973	Autophagy	16/505	158/11146	0.101266	2.23507	3.40608	0.00214477	0.0484459	0.0419575	CSNK2A2/DYNC1I2/HSP90AA1/MTMR3/CHMP3/BECN1/PRKAB2/DYNC1LI2/WDR45B/DYNC1I1/MFN1/HSF1/DYNC1H1/SRC/UBE2V1/TUBB3	16	#NUM!
R-HSA-75035	Chk1/Chk2(Cds1) mediated inactivation of Cyclin B:Cdk1 complex	4/505	13/11146	0.307692	6.79117	4.5512	0.00214657	0.0484459	0.0419575	YWHAQ/YWHAZ/YWHAG/CHEK2	4	#NUM!
R-HSA-190236	Signaling by FGFR	11/505	89/11146	0.123596	2.72791	3.56527	0.00220374	0.0488932	0.0423449	MAPK1/RBFOX2/POLR2C/ESRP2/ESRP1/NCBP2/GALNT3/PIK3CA/SHC1/SRC/SPRED2	11	#NUM!

### Sheet: Squamous_TSG
ID	Description	GeneRatio	BgRatio	RichFactor	FoldEnrichment	zScore	pvalue	p.adjust	qvalue	geneID	Count	mean_timing
R-HSA-2408557	Selenocysteine synthesis	27/760	94/11146	0.287234	4.21251	8.4608	7.03829e-11	9.03716e-08	7.7273e-08	RPL26L1/RPL18/RPS5/RPS19/RPL34/SEPSECS/RPS15/RPL21/RPL35/RPS6/RPS11/RPL13A/RPL32/RPS3A/RPL7A/RPL29/RPS14/RPL27A/RPSA/RPL15/PSTK/RPS23/SECISBP2/RPL14/UBA52/RPL41/RPS4Y2	27	#NUM!
R-HSA-1799339	SRP-dependent cotranslational protein targeting to membrane	29/760	113/11146	0.256637	3.76379	7.98766	2.77793e-10	1.78343e-07	1.52494e-07	RPL26L1/RPL18/RPS5/RPS19/SEC61B/RPL34/SPCS1/RPS15/RPL21/SPCS3/RPL35/RPS6/RPS11/RPL13A/RPL32/RPS3A/RPL7A/SRP19/RPL29/RPS14/RPL27A/SEC11C/RPSA/RPL15/RPS23/RPL14/UBA52/RPL41/RPS4Y2	29	#NUM!
R-HSA-2408522	Selenoamino acid metabolism	29/760	119/11146	0.243697	3.57402	7.63622	1.04425e-09	4.4694e-07	3.82159e-07	RPL26L1/RPL18/RPS5/RPS19/RPL34/SEPSECS/RPS15/RPL21/LARS1/RPL35/RPS6/RPS11/RPL13A/RPL32/RPS3A/RPL7A/RPL29/RPS14/RPL27A/RPSA/QARS1/RPL15/PSTK/RPS23/SECISBP2/RPL14/UBA52/RPL41/RPS4Y2	29	#NUM!
R-HSA-72764	Eukaryotic Translation Termination	25/760	94/11146	0.265957	3.90048	7.63898	2.12569e-09	6.82347e-07	5.83446e-07	RPL26L1/RPL18/RPS5/RPS19/RPL34/RPS15/RPL21/RPL35/RPS6/RPS11/RPL13A/RPL32/RPS3A/RPL7A/RPL29/APEH/RPS14/RPL27A/RPSA/RPL15/RPS23/RPL14/UBA52/RPL41/RPS4Y2	25	#NUM!
R-HSA-156902	Peptide chain elongation	24/760	90/11146	0.266667	3.91088	7.50013	4.21062e-09	9.01074e-07	7.7047e-07	RPL26L1/RPL18/RPS5/RPS19/RPL34/RPS15/RPL21/RPL35/RPS6/RPS11/RPL13A/RPL32/RPS3A/RPL7A/RPL29/RPS14/RPL27A/RPSA/RPL15/RPS23/RPL14/UBA52/RPL41/RPS4Y2	24	#NUM!
R-HSA-192823	Viral mRNA Translation	24/760	90/11146	0.266667	3.91088	7.50013	4.21062e-09	9.01074e-07	7.7047e-07	RPL26L1/RPL18/RPS5/RPS19/RPL34/RPS15/RPL21/RPL35/RPS6/RPS11/RPL13A/RPL32/RPS3A/RPL7A/RPL29/RPS14/RPL27A/RPSA/RPL15/RPS23/RPL14/UBA52/RPL41/RPS4Y2	24	#NUM!
R-HSA-72766	Translation	48/760	292/11146	0.164384	2.41081	6.60829	8.85541e-09	1.47206e-06	1.2587e-06	RPL26L1/MRPL43/RPL18/MRPL22/RPS5/RPS19/SEC61B/RPL34/CARS1/MRPS27/SPCS1/RPS15/RPL21/MTIF3/SPCS3/MRPL34/MRPS25/LARS1/KGD4/MRPL50/RPL35/RPS6/RPS11/RPL13A/RPL32/RPS3A/RPL7A/SRP19/RPL29/APEH/GFM2/RPS14/RPL27A/SEC11C/RPSA/MRPL1/HARS1/QARS1/RPL15/EIF3K/PPA1/MRPL54/RPS23/RPL14/MRPL23/UBA52/RPL41/RPS4Y2	48	#NUM!
R-HSA-156842	Eukaryotic Translation Elongation	24/760	94/11146	0.255319	3.74446	7.22807	1.07793e-08	1.47206e-06	1.2587e-06	RPL26L1/RPL18/RPS5/RPS19/RPL34/RPS15/RPL21/RPL35/RPS6/RPS11/RPL13A/RPL32/RPS3A/RPL7A/RPL29/RPS14/RPL27A/RPSA/RPL15/RPS23/RPL14/UBA52/RPL41/RPS4Y2	24	#NUM!
R-HSA-927802	Nonsense-Mediated Decay (NMD)	27/760	116/11146	0.232759	3.41359	7.0685	1.14647e-08	1.47206e-06	1.2587e-06	RPL26L1/RPL18/RPS5/RPS19/SMG9/RPL34/RPS15/RPL21/RPL35/RPS6/RPS11/RPL13A/RPL32/RPS3A/RPL7A/RPL29/RPS14/RPL27A/RPSA/RPL15/RPS23/RPL14/PNRC2/UBA52/RPL41/DCP1A/RPS4Y2	27	#NUM!
R-HSA-975957	Nonsense Mediated Decay (NMD) enhanced by the Exon Junction Complex (EJC)	27/760	116/11146	0.232759	3.41359	7.0685	1.14647e-08	1.47206e-06	1.2587e-06	RPL26L1/RPL18/RPS5/RPS19/SMG9/RPL34/RPS15/RPL21/RPL35/RPS6/RPS11/RPL13A/RPL32/RPS3A/RPL7A/RPL29/RPS14/RPL27A/RPSA/RPL15/RPS23/RPL14/PNRC2/UBA52/RPL41/DCP1A/RPS4Y2	27	#NUM!
R-HSA-72689	Formation of a pool of free 40S subunits	25/760	102/11146	0.245098	3.59456	7.1207	1.31198e-08	1.53144e-06	1.30947e-06	RPL26L1/RPL18/RPS5/RPS19/RPL34/RPS15/RPL21/RPL35/RPS6/RPS11/RPL13A/RPL32/RPS3A/RPL7A/RPL29/RPS14/RPL27A/RPSA/RPL15/EIF3K/RPS23/RPL14/UBA52/RPL41/RPS4Y2	25	#NUM!
R-HSA-975956	Nonsense Mediated Decay (NMD) independent of the Exon Junction Complex (EJC)	24/760	96/11146	0.25	3.66645	7.09758	1.68722e-08	1.80533e-06	1.54366e-06	RPL26L1/RPL18/RPS5/RPS19/RPL34/RPS15/RPL21/RPL35/RPS6/RPS11/RPL13A/RPL32/RPS3A/RPL7A/RPL29/RPS14/RPL27A/RPSA/RPL15/RPS23/RPL14/UBA52/RPL41/RPS4Y2	24	#NUM!
R-HSA-9633012	Response of EIF2AK4 (GCN2) to amino acid deficiency	24/760	102/11146	0.235294	3.45077	6.72609	5.97455e-08	5.90101e-06	5.04571e-06	RPL26L1/RPL18/RPS5/RPS19/RPL34/RPS15/RPL21/RPL35/RPS6/RPS11/RPL13A/RPL32/RPS3A/RPL7A/RPL29/RPS14/RPL27A/RPSA/RPL15/RPS23/RPL14/UBA52/RPL41/RPS4Y2	24	#NUM!
R-HSA-156827	L13a-mediated translational silencing of Ceruloplasmin expression	25/760	112/11146	0.223214	3.27361	6.54157	9.64588e-08	8.84665e-06	7.5644e-06	RPL26L1/RPL18/RPS5/RPS19/RPL34/RPS15/RPL21/RPL35/RPS6/RPS11/RPL13A/RPL32/RPS3A/RPL7A/RPL29/RPS14/RPL27A/RPSA/RPL15/EIF3K/RPS23/RPL14/UBA52/RPL41/RPS4Y2	25	#NUM!
R-HSA-72706	GTP hydrolysis and joining of the 60S ribosomal subunit	25/760	113/11146	0.221239	3.24464	6.48728	1.16019e-07	9.93119e-06	8.49175e-06	RPL26L1/RPL18/RPS5/RPS19/RPL34/RPS15/RPL21/RPL35/RPS6/RPS11/RPL13A/RPL32/RPS3A/RPL7A/RPL29/RPS14/RPL27A/RPSA/RPL15/EIF3K/RPS23/RPL14/UBA52/RPL41/RPS4Y2	25	#NUM!
R-HSA-8868773	rRNA processing in the nucleus and cytosol	34/760	195/11146	0.174359	2.55711	5.9338	3.26383e-07	2.61922e-05	2.23959e-05	RPL26L1/RPL18/RPS5/DIMT1/ERI1/RPS19/RPL34/RPS15/RCL1/EXOSC8/RPL21/EXOSC9/RPL35/RPS6/RPS11/RPL13A/RPL32/RPS3A/NHP2/RPL7A/RPP30/RPL29/RPP14/RPS14/RPL27A/RPSA/EXOSC1/EXOSC10/RPL15/RPS23/RPL14/UBA52/RPL41/RPS4Y2	34	#NUM!
R-HSA-72312	rRNA processing	35/760	205/11146	0.170732	2.50392	5.87888	3.70554e-07	2.6705e-05	2.28343e-05	RPL26L1/RPL18/RPS5/DIMT1/ERI1/RPS19/RPL34/RPS15/RCL1/EXOSC8/RPL21/EXOSC9/RPL35/RPS6/RPS11/RPL13A/RPL32/RPS3A/NHP2/RPL7A/RPP30/RPL29/RPP14/RPS14/RPL27A/RPSA/EXOSC1/EXOSC10/MRM3/RPL15/RPS23/RPL14/UBA52/RPL41/RPS4Y2	35	#NUM!
R-HSA-72613	Eukaryotic Translation Initiation	25/760	120/11146	0.208333	3.05537	6.12343	3.95167e-07	2.6705e-05	2.28343e-05	RPL26L1/RPL18/RPS5/RPS19/RPL34/RPS15/RPL21/RPL35/RPS6/RPS11/RPL13A/RPL32/RPS3A/RPL7A/RPL29/RPS14/RPL27A/RPSA/RPL15/EIF3K/RPS23/RPL14/UBA52/RPL41/RPS4Y2	25	#NUM!
R-HSA-72737	Cap-dependent Translation Initiation	25/760	120/11146	0.208333	3.05537	6.12343	3.95167e-07	2.6705e-05	2.28343e-05	RPL26L1/RPL18/RPS5/RPS19/RPL34/RPS15/RPL21/RPL35/RPS6/RPS11/RPL13A/RPL32/RPS3A/RPL7A/RPL29/RPS14/RPL27A/RPSA/RPL15/EIF3K/RPS23/RPL14/UBA52/RPL41/RPS4Y2	25	#NUM!
R-HSA-983169	Class I MHC mediated antigen processing & presentation	53/760	381/11146	0.139108	2.04012	5.58808	4.49738e-07	2.88732e-05	2.46882e-05	PSMC4/RNF14/FBXW11/PIK3C3/ANAPC5/SEC61B/FBXW4/FBXL15/UBE2D3/LNPEP/SKP1/FBXO2/FBXO6/FBXL5/UBE2B/UBAC1/UBE2M/TRIM21/FBXO44/VHL/RNF138/CTSL/PSMB7/PSMA5/UBA3/FBXO10/SEC24D/SAR1B/SEC13/FBXW5/KBTBD8/RCHY1/RNF123/ANAPC10/ERAP1/KCTD6/UBE2E1/UBB/CD14/RNF34/MYD88/ANAPC2/CDC26/ARIH2/ASB8/UBA7/UBE2E2/UBE2G2/HMGB1/ATG7/KLHL9/UBA52/ASB14	53	#NUM!
R-HSA-9711097	Cellular response to starvation	29/760	157/11146	0.184713	2.70897	5.83347	7.00284e-07	4.28173e-05	3.66113e-05	RPL26L1/RPL18/RPS5/RPS19/RPL34/ATP6V0E1/NPRL2/RPS15/RPL21/RPL35/RPS6/RPS11/RPL13A/RPL32/RPS3A/ATP6V1B2/RPL7A/SEC13/RPL29/RPS14/RPL27A/RPSA/RPL15/SLC38A9/RPS23/RPL14/UBA52/RPL41/RPS4Y2	29	#NUM!
R-HSA-6791226	Major pathway of rRNA processing in the nucleolus and cytosol	32/760	185/11146	0.172973	2.53679	5.7016	8.69313e-07	5.07363e-05	4.33825e-05	RPL26L1/RPL18/RPS5/ERI1/RPS19/RPL34/RPS15/RCL1/EXOSC8/RPL21/EXOSC9/RPL35/RPS6/RPS11/RPL13A/RPL32/RPS3A/RPL7A/RPP30/RPL29/RPP14/RPS14/RPL27A/RPSA/EXOSC1/EXOSC10/RPL15/RPS23/RPL14/UBA52/RPL41/RPS4Y2	32	#NUM!
R-HSA-168273	Influenza Viral RNA Transcription and Replication	26/760	136/11146	0.191176	2.80375	5.725	1.3338e-06	7.44608e-05	6.36683e-05	RPL26L1/RPL18/RPS5/RPS19/RPL34/RPS15/RPL21/RPL35/RPS6/RPS11/RPL13A/RPL32/RPS3A/RPL7A/SEC13/RPL29/RPS14/RPL27A/RPSA/RPL15/RPS23/RPL14/NUP62/UBA52/RPL41/RPS4Y2	26	#NUM!
R-HSA-168255	Influenza Infection	28/760	157/11146	0.178344	2.61555	5.51461	2.24697e-06	0.000120213	0.000102789	RPL26L1/RPL18/RPS5/RPS19/RPL34/RPS15/RPL21/CLTA/RPL35/RPS6/RPS11/RPL13A/RPL32/RPS3A/RPL7A/SEC13/RPL29/RPS14/RPL27A/RPSA/SLC25A6/RPL15/RPS23/RPL14/NUP62/UBA52/RPL41/RPS4Y2	28	#NUM!
R-HSA-983168	Antigen processing: Ubiquitination & Proteasome degradation	43/760	309/11146	0.139159	2.04087	5.01931	5.51664e-06	0.000283335	0.000242268	PSMC4/RNF14/FBXW11/ANAPC5/FBXW4/FBXL15/UBE2D3/LNPEP/SKP1/FBXO2/FBXO6/FBXL5/UBE2B/UBAC1/UBE2M/TRIM21/FBXO44/VHL/RNF138/PSMB7/PSMA5/UBA3/FBXO10/FBXW5/KBTBD8/RCHY1/RNF123/ANAPC10/KCTD6/UBE2E1/UBB/RNF34/ANAPC2/CDC26/ARIH2/ASB8/UBA7/UBE2E2/UBE2G2/ATG7/KLHL9/UBA52/ASB14	43	#NUM!
R-HSA-168164	Toll Like Receptor 3 (TLR3) Cascade	21/760	106/11146	0.198113	2.90549	5.33208	7.69342e-06	0.000379937	0.000324868	MAPK9/FBXW11/ALPK1/NFKB2/VRK3/MAPK8/MAP3K8/UBE2D3/SKP1/RPS6KA1/OPTN/IRF3/TRAF2/IRAK2/TIFA/TLR3/TNIP2/UBB/IRF7/HMGB1/UBA52	21	#NUM!
R-HSA-9007101	Rab regulation of trafficking	23/760	124/11146	0.185484	2.72027	5.21074	9.13549e-06	0.000434443	0.000371474	GDI2/TBC1D17/TBC1D13/RIC1/HPS1/RAB35/TRAPPC13/RAB14/DENND1A/OPTN/DENND4C/TRAPPC10/DENND2D/RAB8A/TRAPPC11/TRAPPC1/GABARAP/RAB33B/DENND6A/DENND5A/RINL/TRAPPC2/DENND1C	23	#NUM!
R-HSA-376176	Signaling by ROBO receptors	33/760	219/11146	0.150685	2.20991	4.89157	1.30428e-05	0.000598107	0.000511416	PSMC4/RPL26L1/RPL18/RHOA/PRKACA/RPS5/MYO9B/RPS19/PFN1/RPL34/RPS15/RPL21/PSMB7/RPL35/RPS6/RPS11/RPL13A/PSMA5/RPL32/RPS3A/RPL7A/RPL29/CLASP2/RPS14/RPL27A/RPSA/UBB/RPL15/RPS23/RPL14/UBA52/RPL41/RPS4Y2	33	#NUM!
R-HSA-9010553	Regulation of expression of SLITs and ROBOs	28/760	172/11146	0.162791	2.38745	4.96047	1.37373e-05	0.00060823	0.000520072	PSMC4/RPL26L1/RPL18/RPS5/RPS19/RPL34/RPS15/RPL21/PSMB7/RPL35/RPS6/RPS11/RPL13A/PSMA5/RPL32/RPS3A/RPL7A/RPL29/RPS14/RPL27A/RPSA/UBB/RPL15/RPS23/RPL14/UBA52/RPL41/RPS4Y2	28	#NUM!
R-HSA-166166	MyD88-independent TLR4 cascade	21/760	111/11146	0.189189	2.77461	5.08277	1.62162e-05	0.000650675	0.000556365	MAPK9/FBXW11/ALPK1/NFKB2/VRK3/MAPK8/MAP3K8/UBE2D3/SKP1/RPS6KA1/OPTN/IRF3/TRAF2/IRAK2/TIFA/TNIP2/UBB/CD14/IRF7/HMGB1/UBA52	21	#NUM!
R-HSA-168138	Toll Like Receptor 9 (TLR9) Cascade	21/760	111/11146	0.189189	2.77461	5.08277	1.62162e-05	0.000650675	0.000556365	MAPK9/FBXW11/ALPK1/NFKB2/PIK3C3/VRK3/MAPK8/MAP3K8/SKP1/RPS6KA1/TRAF2/RBSN/IRAK2/TIFA/TNIP2/UBB/CD14/MYD88/IRF7/HMGB1/UBA52	21	#NUM!
R-HSA-937061	TRIF (TICAM1)-mediated TLR4 signaling	21/760	111/11146	0.189189	2.77461	5.08277	1.62162e-05	0.000650675	0.000556365	MAPK9/FBXW11/ALPK1/NFKB2/VRK3/MAPK8/MAP3K8/UBE2D3/SKP1/RPS6KA1/OPTN/IRF3/TRAF2/IRAK2/TIFA/TNIP2/UBB/CD14/IRF7/HMGB1/UBA52	21	#NUM!
R-HSA-179409	APC-Cdc20 mediated degradation of Nek2A	9/760	25/11146	0.36	5.27968	5.79472	2.29744e-05	0.000893913	0.000764348	ANAPC5/BUB3/ANAPC10/ANAPC16/UBE2E1/UBB/ANAPC2/CDC26/UBA52	9	#NUM!
R-HSA-8876198	RAB GEFs exchange GTP for GDP on RABs	18/760	90/11146	0.2	2.93316	4.98095	2.96947e-05	0.00109219	0.00093389	GDI2/RIC1/HPS1/RAB35/TRAPPC13/RAB14/DENND1A/DENND4C/TRAPPC10/DENND2D/RAB8A/TRAPPC11/TRAPPC1/DENND6A/DENND5A/RINL/TRAPPC2/DENND1C	18	#NUM!
R-HSA-9678108	SARS-CoV-1 Infection	24/760	142/11146	0.169014	2.47872	4.7971	2.97717e-05	0.00109219	0.00093389	PIK3C3/RPS5/PARP4/RPS19/RIGI/RPS15/IRF3/MGAT1/IRAK2/VHL/CTSL/ST6GALNAC4/RPS6/SMAD4/RPS11/RPS3A/CHMP7/PARP8/RPS14/RPSA/UBB/RPS23/UBA52/RPS4Y2	24	#NUM!
R-HSA-168898	Toll-like Receptor Cascades	27/760	172/11146	0.156977	2.30219	4.65563	3.79235e-05	0.0013526	0.00115655	MAPK9/FBXW11/ALPK1/NFKB2/PIK3C3/VRK3/MAPK8/MAP3K8/UBE2D3/SKP1/RPS6KA1/OPTN/IRF3/TRAF2/RBSN/IRAK2/CTSL/TIFA/TLR3/CTSB/TNIP2/UBB/CD14/MYD88/IRF7/HMGB1/UBA52	27	#NUM!
R-HSA-975155	MyD88 dependent cascade initiated on endosome	19/760	104/11146	0.182692	2.67933	4.65426	6.70047e-05	0.00232525	0.00198822	MAPK9/FBXW11/ALPK1/NFKB2/VRK3/MAPK8/MAP3K8/SKP1/RPS6KA1/TRAF2/IRAK2/TIFA/TNIP2/UBB/CD14/MYD88/IRF7/HMGB1/UBA52	19	#NUM!
R-HSA-2565942	Regulation of PLK1 Activity at G2/M Transition	17/760	88/11146	0.193182	2.83316	4.67011	7.77792e-05	0.00262812	0.00224719	PRKACA/FBXW11/PCM1/SKP1/CNTRL/OPTN/DCTN3/ACTR1A/NEDD1/HAUS1/RAB8A/UBB/CEP135/SSNA1/CEP43/HAUS3/UBA52	17	#NUM!
R-HSA-174048	APC/C:Cdc20 mediated degradation of Cyclin B	8/760	23/11146	0.347826	5.10114	5.32575	8.79191e-05	0.00289457	0.00247502	ANAPC5/ANAPC10/ANAPC16/UBE2E1/UBB/ANAPC2/CDC26/UBA52	8	#NUM!
R-HSA-9013973	TICAM1-dependent activation of IRF3/IRF7	6/760	13/11146	0.461538	6.76883	5.62958	0.000111603	0.00355799	0.00304229	OPTN/IRF3/TLR3/UBB/IRF7/UBA52	6	#NUM!
R-HSA-168181	Toll Like Receptor 7/8 (TLR7/8) Cascade	19/760	108/11146	0.175926	2.58009	4.46346	0.000113612	0.00355799	0.00304229	MAPK9/FBXW11/ALPK1/NFKB2/VRK3/MAPK8/MAP3K8/SKP1/RPS6KA1/TRAF2/IRAK2/TIFA/TNIP2/UBB/CD14/MYD88/IRF7/HMGB1/UBA52	19	#NUM!
R-HSA-9735869	SARS-CoV-1 modulates host translation machinery	10/760	37/11146	0.27027	3.96373	4.88455	0.000131538	0.00402131	0.00343845	RPS5/RPS19/RPS15/RPS6/RPS11/RPS3A/RPS14/RPSA/RPS23/RPS4Y2	10	#NUM!
R-HSA-5696397	Gap-filling DNA repair synthesis and ligation in GG-NER	8/760	25/11146	0.32	4.69305	5.00042	0.000171625	0.00512479	0.00438199	POLD1/XRCC1/LIG1/RPA2/POLK/POLE3/UBB/UBA52	8	#NUM!
R-HSA-1428517	Aerobic respiration and respiratory electron transport	34/760	260/11146	0.130769	1.91783	4.05079	0.000181186	0.00528733	0.00452097	MPC1/NDUFS7/SDHB/NDUFA8/COX7C/NDUFA2/KGD4/ISCA1/COQ10A/ISCU/DMAC1/SIRT3/RMND5B/HIGD2A/SURF1/ATP5F1A/ATP5PF/NDUFS4/NDUFB6/ATP5F1C/NDUFB8/PDHB/UBB/NDUFA3/SLC25A22/NDUFAF3/COX14/NDUFA12/LYRM7/CMC1/UBA52/ATP5PO/SMIM20/NDUFA7	34	#NUM!
R-HSA-975138	TRAF6 mediated induction of NFkB and MAP kinases upon TLR7/8 or 9 activation	18/760	103/11146	0.174757	2.56295	4.31066	0.000186243	0.00531412	0.00454388	MAPK9/FBXW11/ALPK1/NFKB2/VRK3/MAPK8/MAP3K8/SKP1/RPS6KA1/TRAF2/IRAK2/TIFA/TNIP2/UBB/CD14/MYD88/HMGB1/UBA52	18	#NUM!
R-HSA-141405	Inhibition of the proteolytic activity of APC/C required for the onset of anaphase by mitotic spindle checkpoint components	7/760	20/11146	0.35	5.13303	5.00422	0.000235433	0.00643184	0.0054996	ANAPC5/BUB3/ANAPC10/ANAPC16/UBE2E1/ANAPC2/CDC26	7	#NUM!
R-HSA-141430	Inactivation of APC/C via direct inhibition of the APC/C complex	7/760	20/11146	0.35	5.13303	5.00422	0.000235433	0.00643184	0.0054996	ANAPC5/BUB3/ANAPC10/ANAPC16/UBE2E1/ANAPC2/CDC26	7	#NUM!
R-HSA-168142	Toll Like Receptor 10 (TLR10) Cascade	17/760	97/11146	0.175258	2.57029	4.20173	0.000269028	0.00690864	0.00590729	MAPK9/FBXW11/ALPK1/NFKB2/VRK3/MAPK8/MAP3K8/SKP1/RPS6KA1/TRAF2/IRAK2/TIFA/TNIP2/UBB/MYD88/HMGB1/UBA52	17	#NUM!
R-HSA-168176	Toll Like Receptor 5 (TLR5) Cascade	17/760	97/11146	0.175258	2.57029	4.20173	0.000269028	0.00690864	0.00590729	MAPK9/FBXW11/ALPK1/NFKB2/VRK3/MAPK8/MAP3K8/SKP1/RPS6KA1/TRAF2/IRAK2/TIFA/TNIP2/UBB/MYD88/HMGB1/UBA52	17	#NUM!
R-HSA-975871	MyD88 cascade initiated on plasma membrane	17/760	97/11146	0.175258	2.57029	4.20173	0.000269028	0.00690864	0.00590729	MAPK9/FBXW11/ALPK1/NFKB2/VRK3/MAPK8/MAP3K8/SKP1/RPS6KA1/TRAF2/IRAK2/TIFA/TNIP2/UBB/MYD88/HMGB1/UBA52	17	#NUM!
R-HSA-73893	DNA Damage Bypass	11/760	48/11146	0.229167	3.36091	4.43405	0.000302494	0.00761574	0.0065119	POLD1/RAD18/WDR48/RPA2/UBE2B/POLK/POLE3/RCHY1/UBB/UBA7/UBA52	11	#NUM!
R-HSA-166016	Toll Like Receptor 4 (TLR4) Cascade	22/760	147/11146	0.14966	2.19488	3.94484	0.000387232	0.00956164	0.00817576	MAPK9/FBXW11/ALPK1/NFKB2/VRK3/MAPK8/MAP3K8/UBE2D3/SKP1/RPS6KA1/OPTN/IRF3/TRAF2/IRAK2/TIFA/TNIP2/UBB/CD14/MYD88/IRF7/HMGB1/UBA52	22	#NUM!
R-HSA-5684264	MAP3K8 (TPL2)-dependent MAPK1/3 activation	6/760	16/11146	0.375	5.49967	4.8721	0.000436138	0.010566	0.00903459	FBXW11/MAP3K8/SKP1/TNIP2/UBB/UBA52	6	#NUM!
R-HSA-166058	MyD88:MAL(TIRAP) cascade initiated on plasma membrane	18/760	113/11146	0.159292	2.33614	3.86161	0.000602126	0.0140569	0.0120195	MAPK9/FBXW11/ALPK1/NFKB2/VRK3/MAPK8/MAP3K8/SKP1/RPS6KA1/TRAF2/IRAK2/TIFA/TNIP2/UBB/CD14/MYD88/HMGB1/UBA52	18	#NUM!
R-HSA-168188	Toll Like Receptor TLR6:TLR2 Cascade	18/760	113/11146	0.159292	2.33614	3.86161	0.000602126	0.0140569	0.0120195	MAPK9/FBXW11/ALPK1/NFKB2/VRK3/MAPK8/MAP3K8/SKP1/RPS6KA1/TRAF2/IRAK2/TIFA/TNIP2/UBB/CD14/MYD88/HMGB1/UBA52	18	#NUM!
R-HSA-72695	Formation of the ternary complex, and subsequently, the 43S complex	11/760	52/11146	0.211538	3.10238	4.11047	0.000629867	0.0144419	0.0123487	RPS5/RPS19/RPS15/RPS6/RPS11/RPS3A/RPS14/RPSA/EIF3K/RPS23/RPS4Y2	11	#NUM!
R-HSA-8951664	Neddylation	31/760	246/11146	0.126016	1.84813	3.63863	0.000654321	0.0147394	0.0126031	PSMC4/ERCC8/FBXW11/FBXW4/FBXL15/UBE2D3/SKP1/CISH/FBXO2/FBXO6/FBXL5/DDA1/UBE2M/FBXO44/VHL/PSMB7/WDTC1/PSMA5/COPS7B/UBA3/COMMD10/FBXO10/COMMD3/FBXW5/KBTBD8/KCTD6/UBB/ASB8/KLHL9/UBA52/ASB14	31	#NUM!
R-HSA-110314	Recognition of DNA damage by PCNA-containing replication complex	8/760	30/11146	0.266667	3.91088	4.3185	0.000684864	0.0151615	0.0129639	POLD1/RAD18/WDR48/RPA2/UBE2B/POLE3/UBB/UBA52	8	#NUM!
R-HSA-877300	Interferon gamma signaling	16/760	96/11146	0.166667	2.4443	3.84445	0.000718677	0.0153797	0.0131505	SP100/JAK2/SMAD7/TRIM14/IRF1/IRF3/TRIM21/RAF1/TRIM5/TRIM22/PRKCD/TRIM68/IRF2/PTAFR/TRIM8/IRF7	16	#NUM!
R-HSA-9692914	SARS-CoV-1-host interactions	16/760	96/11146	0.166667	2.4443	3.84445	0.000718677	0.0153797	0.0131505	RPS5/RPS19/RIGI/RPS15/IRF3/IRAK2/RPS6/SMAD4/RPS11/RPS3A/RPS14/RPSA/UBB/RPS23/UBA52/RPS4Y2	16	#NUM!
R-HSA-8853884	Transcriptional Regulation by VENTX	9/760	38/11146	0.236842	3.47348	4.13147	0.000822078	0.0168732	0.0144276	ANAPC5/CDKN2A/TCF7L2/MOV10/ANAPC10/ANAPC16/UBE2E1/ANAPC2/CDC26	9	#NUM!
R-HSA-168179	Toll Like Receptor TLR1:TLR2 Cascade	18/760	116/11146	0.155172	2.27573	3.73612	0.00082789	0.0168732	0.0144276	MAPK9/FBXW11/ALPK1/NFKB2/VRK3/MAPK8/MAP3K8/SKP1/RPS6KA1/TRAF2/IRAK2/TIFA/TNIP2/UBB/CD14/MYD88/HMGB1/UBA52	18	#NUM!
R-HSA-181438	Toll Like Receptor 2 (TLR2) Cascade	18/760	116/11146	0.155172	2.27573	3.73612	0.00082789	0.0168732	0.0144276	MAPK9/FBXW11/ALPK1/NFKB2/VRK3/MAPK8/MAP3K8/SKP1/RPS6KA1/TRAF2/IRAK2/TIFA/TNIP2/UBB/CD14/MYD88/HMGB1/UBA52	18	#NUM!
R-HSA-429914	Deadenylation-dependent mRNA decay	11/760	55/11146	0.2	2.93316	3.88764	0.0010349	0.020748	0.0177408	EXOSC8/EXOSC9/CNOT6L/PAN3/CNOT8/LSM6/LSM3/EXOSC1/DCP2/CNOT10/DCP1A	11	#NUM!
R-HSA-611105	Respiratory electron transport	22/760	158/11146	0.139241	2.04207	3.56853	0.00105033	0.020748	0.0177408	NDUFS7/SDHB/NDUFA8/COX7C/NDUFA2/COQ10A/ISCU/DMAC1/HIGD2A/SURF1/NDUFS4/NDUFB6/NDUFB8/NDUFA3/SLC25A22/NDUFAF3/COX14/NDUFA12/LYRM7/CMC1/SMIM20/NDUFA7	22	#NUM!
R-HSA-71291	Metabolism of amino acids and derivatives	41/760	367/11146	0.111717	1.63841	3.36409	0.00116835	0.0223951	0.0191491	PSMC4/RPL26L1/RPL18/RPS5/OAZ1/RPS19/RPL34/SEPSECS/RPS15/RPL21/LARS1/KGD4/PSMB7/RPL35/GRHPR/RPS6/RPS11/RPL13A/PSMA5/RPL32/RPS3A/AUH/RPL7A/PAOX/QDPR/RPL29/PPM1K/RPS14/RPL27A/SRR/RPSA/QARS1/RPL15/PHYKPL/PSTK/RPS23/SECISBP2/RPL14/UBA52/RPL41/RPS4Y2	41	#NUM!
R-HSA-9694516	SARS-CoV-2 Infection	35/760	299/11146	0.117057	1.71673	3.39828	0.00117065	0.0223951	0.0191491	MASP2/PIK3C3/RPS5/PARP4/RPS19/TYK2/RIGI/RPS15/IRF3/MGAT1/IRAK2/VHL/CTSL/ISCU/ST6GALNAC4/RPS6/VPS33A/RPS11/RPS3A/CHMP7/SEC24D/PARP8/SAR1B/SEC13/IFNAR2/RPS14/RPSA/UBB/STAT2/ZDHHC20/IRF7/RPS23/NUP62/UBA52/RPS4Y2	35	#NUM!
R-HSA-176407	Conversion from APC/C:Cdc20 to APC/C:Cdh1 in late anaphase	6/760	19/11146	0.315789	4.6313	4.28522	0.00123836	0.0223951	0.0191491	ANAPC5/ANAPC10/ANAPC16/UBE2E1/ANAPC2/CDC26	6	#NUM!
R-HSA-176412	Phosphorylation of the APC/C	6/760	19/11146	0.315789	4.6313	4.28522	0.00123836	0.0223951	0.0191491	ANAPC5/ANAPC10/ANAPC16/UBE2E1/ANAPC2/CDC26	6	#NUM!
R-HSA-936964	Activation of IRF3, IRF7 mediated by TBK1, IKKε (IKBKE)	6/760	19/11146	0.315789	4.6313	4.28522	0.00123836	0.0223951	0.0191491	OPTN/IRF3/UBB/CD14/IRF7/UBA52	6	#NUM!
R-HSA-9687136	Aberrant regulation of mitotic exit in cancer due to RB1 defects	6/760	19/11146	0.315789	4.6313	4.28522	0.00123836	0.0223951	0.0191491	ANAPC5/ANAPC10/ANAPC16/UBE2E1/ANAPC2/CDC26	6	#NUM!
R-HSA-9705683	SARS-CoV-2-host interactions	26/760	203/11146	0.128079	1.87838	3.41652	0.00136643	0.0243679	0.020836	MASP2/PIK3C3/RPS5/RPS19/TYK2/RIGI/RPS15/IRF3/IRAK2/RPS6/VPS33A/RPS11/RPS3A/SEC24D/SAR1B/SEC13/IFNAR2/RPS14/RPSA/UBB/STAT2/IRF7/RPS23/NUP62/UBA52/RPS4Y2	26	#NUM!
R-HSA-5696399	Global Genome Nucleotide Excision Repair (GG-NER)	14/760	84/11146	0.166667	2.4443	3.5942	0.0015146	0.0265077	0.0226656	POLD1/XRCC1/LIG1/ACTR8/RPA2/POLK/CCNH/XPA/COPS7B/POLE3/XPC/UBB/MCRS1/UBA52	14	#NUM!
R-HSA-176409	APC/C:Cdc20 mediated degradation of mitotic proteins	13/760	75/11146	0.173333	2.54207	3.62463	0.0015277	0.0265077	0.0226656	PSMC4/ANAPC5/PSMB7/PSMA5/BUB3/ANAPC10/PTTG1/ANAPC16/UBE2E1/UBB/ANAPC2/CDC26/UBA52	13	#NUM!
R-HSA-174154	APC/C:Cdc20 mediated degradation of Securin	12/760	67/11146	0.179104	2.62671	3.6126	0.00171341	0.0292395	0.0250015	PSMC4/ANAPC5/PSMB7/PSMA5/ANAPC10/PTTG1/ANAPC16/UBE2E1/UBB/ANAPC2/CDC26/UBA52	12	#NUM!
R-HSA-176814	Activation of APC/C and APC/C:Cdc20 mediated degradation of mitotic proteins	13/760	76/11146	0.171053	2.50862	3.56974	0.00173069	0.0292395	0.0250015	PSMC4/ANAPC5/PSMB7/PSMA5/BUB3/ANAPC10/PTTG1/ANAPC16/UBE2E1/UBB/ANAPC2/CDC26/UBA52	13	#NUM!
R-HSA-5676590	NIK-->noncanonical NF-kB signaling	11/760	59/11146	0.186441	2.7343	3.61298	0.00188749	0.0306776	0.0262312	PSMC4/FBXW11/NFKB2/RELB/SKP1/UBE2M/PSMB7/PSMA5/UBA3/UBB/UBA52	11	#NUM!
R-HSA-72649	Translation initiation complex formation	11/760	59/11146	0.186441	2.7343	3.61298	0.00188749	0.0306776	0.0262312	RPS5/RPS19/RPS15/RPS6/RPS11/RPS3A/RPS14/RPSA/EIF3K/RPS23/RPS4Y2	11	#NUM!
R-HSA-72702	Ribosomal scanning and start codon recognition	11/760	59/11146	0.186441	2.7343	3.61298	0.00188749	0.0306776	0.0262312	RPS5/RPS19/RPS15/RPS6/RPS11/RPS3A/RPS14/RPSA/EIF3K/RPS23/RPS4Y2	11	#NUM!
R-HSA-6781827	Transcription-Coupled Nucleotide Excision Repair (TC-NER)	13/760	77/11146	0.168831	2.47604	3.51571	0.00195546	0.0313852	0.0268362	ERCC8/POLD1/XRCC1/XAB2/LIG1/RPA2/POLK/CCNH/XPA/COPS7B/POLE3/UBB/UBA52	13	#NUM!
R-HSA-9754678	SARS-CoV-2 modulates host translation machinery	10/760	51/11146	0.196078	2.87564	3.63157	0.00202656	0.031846	0.0272301	RPS5/RPS19/RPS15/RPS6/RPS11/RPS3A/RPS14/RPSA/RPS23/RPS4Y2	10	#NUM!
R-HSA-936440	Negative regulators of DDX58/IFIH1 signaling	8/760	35/11146	0.228571	3.35218	3.77008	0.00203378	0.031846	0.0272301	OTUD5/RIGI/UBE2D3/IRF3/ATG12/UBB/UBA7/UBA52	8	#NUM!
R-HSA-9679506	SARS-CoV Infections	44/760	414/11146	0.10628	1.55868	3.13363	0.00212719	0.0320566	0.0274103	MASP2/PIK3C3/RPS5/JAK2/PARP4/RPS19/TYK2/RIGI/NR3C1/CRBN/RPS15/IRF3/MGAT1/IRAK2/VHL/CTSL/ISCU/ST6GALNAC4/RPS6/VPS33A/SMAD4/RPS11/RPS3A/CHMP7/SAP18/SEC24D/PARP8/SAR1B/SEC13/IFNAR2/SAP30/SAP30L/RPS14/SYK/RPSA/UBB/STAT2/ZDHHC20/AP2A2/IRF7/RPS23/NUP62/UBA52/RPS4Y2	44	#NUM!
R-HSA-174143	APC/C-mediated degradation of cell cycle proteins	14/760	87/11146	0.16092	2.36001	3.44482	0.00213607	0.0320566	0.0274103	PSMC4/ANAPC5/SKP1/PSMB7/PSMA5/BUB3/ANAPC10/PTTG1/ANAPC16/UBE2E1/UBB/ANAPC2/CDC26/UBA52	14	#NUM!
R-HSA-453276	Regulation of mitotic cell cycle	14/760	87/11146	0.16092	2.36001	3.44482	0.00213607	0.0320566	0.0274103	PSMC4/ANAPC5/SKP1/PSMB7/PSMA5/BUB3/ANAPC10/PTTG1/ANAPC16/UBE2E1/UBB/ANAPC2/CDC26/UBA52	14	#NUM!
R-HSA-5607761	Dectin-1 mediated noncanonical NF-kB signaling	11/760	60/11146	0.183333	2.68873	3.54789	0.00217206	0.0320566	0.0274103	PSMC4/FBXW11/NFKB2/RELB/SKP1/UBE2M/PSMB7/PSMA5/UBA3/UBB/UBA52	11	#NUM!
R-HSA-72662	Activation of the mRNA upon binding of the cap-binding complex and eIFs, and subsequent binding to 43S	11/760	60/11146	0.183333	2.68873	3.54789	0.00217206	0.0320566	0.0274103	RPS5/RPS19/RPS15/RPS6/RPS11/RPS3A/RPS14/RPSA/EIF3K/RPS23/RPS4Y2	11	#NUM!
R-HSA-204005	COPII-mediated vesicle transport	12/760	69/11146	0.173913	2.55057	3.49485	0.00222275	0.0324319	0.0277312	SEC22C/NAPA/GORASP1/STX17/SEC24D/SAR1B/SEC13/TRAPPC10/LMAN2/TRAPPC1/TRAPPC2/ANKRD28	12	#NUM!
R-HSA-5620912	Anchoring of the basal body to the plasma membrane	15/760	98/11146	0.153061	2.24476	3.34796	0.00250574	0.0357486	0.0305671	PRKACA/PCM1/CNTRL/B9D2/DCTN3/ACTR1A/NEDD1/SCLT1/HAUS1/RAB8A/CEP135/SSNA1/KIF24/CEP43/HAUS3	15	#NUM!
R-HSA-9837999	Mitochondrial protein degradation	15/760	98/11146	0.153061	2.24476	3.34796	0.00250574	0.0357486	0.0305671	PRKACA/CLPP/NDUFA2/ALDH1B1/HADH/OXSM/ATP5F1A/ATP5PF/NDUFB6/MICU2/ATP5F1C/PDHB/SLC25A6/PRELID1/ATP5PO	15	#NUM!
R-HSA-176408	Regulation of APC/C activators between G1/S and early anaphase	13/760	80/11146	0.1625	2.38319	3.35857	0.0027783	0.0392015	0.0335195	PSMC4/ANAPC5/SKP1/PSMB7/PSMA5/BUB3/ANAPC10/ANAPC16/UBE2E1/UBB/ANAPC2/CDC26/UBA52	13	#NUM!
R-HSA-5696398	Nucleotide Excision Repair	16/760	109/11146	0.146789	2.15278	3.27156	0.00283227	0.0395287	0.0337993	ERCC8/POLD1/XRCC1/XAB2/LIG1/ACTR8/RPA2/POLK/CCNH/XPA/COPS7B/POLE3/XPC/UBB/MCRS1/UBA52	16	#NUM!
R-HSA-9820952	Respiratory Syncytial Virus Infection Pathway	17/760	120/11146	0.141667	2.07765	3.21058	0.00311299	0.0429794	0.0367499	MED25/TYK2/RIGI/SPCS1/IRF3/SPCS3/MED22/MED7/IFNAR2/MED11/TLR3/SEC11C/UBB/CD14/STAT2/PPP1CC/UBA52	17	#NUM!
R-HSA-174184	Cdc20:Phospho-APC/C mediated degradation of Cyclin A	12/760	72/11146	0.166667	2.4443	3.32578	0.00321269	0.0433402	0.0370584	PSMC4/ANAPC5/PSMB7/PSMA5/BUB3/ANAPC10/ANAPC16/UBE2E1/UBB/ANAPC2/CDC26/UBA52	12	#NUM!
R-HSA-174084	Autodegradation of Cdh1 by Cdh1:APC/C	11/760	63/11146	0.174603	2.56069	3.36033	0.00324039	0.0433402	0.0370584	PSMC4/ANAPC5/PSMB7/PSMA5/ANAPC10/ANAPC16/UBE2E1/UBB/ANAPC2/CDC26/UBA52	11	#NUM!
R-HSA-6782210	Gap-filling DNA repair synthesis and ligation in TC-NER	11/760	63/11146	0.174603	2.56069	3.36033	0.00324039	0.0433402	0.0370584	ERCC8/POLD1/XRCC1/XAB2/LIG1/RPA2/POLK/CCNH/POLE3/UBB/UBA52	11	#NUM!
R-HSA-8866427	VLDLR internalisation and degradation	5/760	16/11146	0.3125	4.58306	3.87962	0.00337398	0.0442267	0.0378164	CLTA/NR1H2/UBB/AP2A2/UBA52	5	#NUM!
R-HSA-5607764	CLEC7A (Dectin-1) signaling	15/760	101/11146	0.148515	2.17809	3.2172	0.00337556	0.0442267	0.0378164	PSMC4/FBXW11/NFKB2/RELB/SKP1/UBE2M/NFATC1/PSMB7/PSMA5/UBA3/CALM3/PRKCD/SYK/UBB/UBA52	15	#NUM!
R-HSA-174178	APC/C:Cdh1 mediated degradation of Cdc20 and other APC/C:Cdh1 targeted proteins in late mitosis/early G1	12/760	73/11146	0.164384	2.41081	3.27131	0.00361245	0.0463839	0.0396609	PSMC4/ANAPC5/PSMB7/PSMA5/ANAPC10/PTTG1/ANAPC16/UBE2E1/UBB/ANAPC2/CDC26/UBA52	12	#NUM!
R-HSA-179419	APC:Cdc20 mediated degradation of cell cycle proteins prior to satisfation of the cell cycle checkpoint	12/760	73/11146	0.164384	2.41081	3.27131	0.00361245	0.0463839	0.0396609	PSMC4/ANAPC5/PSMB7/PSMA5/BUB3/ANAPC10/ANAPC16/UBE2E1/UBB/ANAPC2/CDC26/UBA52	12	#NUM!
R-HSA-450294	MAP kinase activation	11/760	64/11146	0.171875	2.52068	3.30021	0.00367796	0.0467574	0.0399803	MAPK9/FBXW11/VRK3/MAPK8/MAP3K8/SKP1/RPS6KA1/IRAK2/TNIP2/UBB/UBA52	11	#NUM!
R-HSA-9609507	Protein localization	21/760	164/11146	0.128049	1.87794	3.06385	0.00380674	0.0479202	0.0409745	ACOX3/SEC61B/ACBD5/UBE2D3/EPHX2/TIMM17B/HACL1/HSD17B4/PEX14/PAOX/ATP5F1A/CHCHD4/CAMLG/NDUFB8/SLC25A6/UBB/COQ2/GET1/GET3/VAMP2/UBA52	21	#NUM!

### Sheet: Kidney_OG
ID	Description	GeneRatio	BgRatio	RichFactor	FoldEnrichment	zScore	pvalue	p.adjust	qvalue	geneID	Count	mean_timing
R-HSA-1428517	Aerobic respiration and respiratory electron transport	65/734	260/11146	0.25	3.79632	12.1132	1.10776e-21	1.41351e-18	1.33165e-18	SLC25A13/CS/ACAT1/TIMM21/L2HGDH/NDUFB2/MAEA/DLD/ACO2/GSTZ1/UQCC1/NDUFAF5/DMAC2/COA1/FOXRED1/PDHX/LDHB/COX6A1/NDUFA8/DLST/GOT2/DMAC2L/TRAP1/NDUFA5/COX16/ISCA1/COQ10A/NDUFB5/DMAC1/NDUFAF1/ETFA/UQCRC2/MDH2/NDUFB9/SURF1/DLAT/NDUFC2/NUBPL/SLC25A4/ATP5F1A/ATP5MJ/UQCRB/COX6C/FXN/ISCA2/IDH3A/ATP5MG/LETM1/UQCRFS1/ETFDH/CYCS/SUCLG2/PDP2/COX8A/CYC1/FAHD1/TMEM186/NDUFA6/NDUFA4/SDHAF3/SDHD/NDUFS3/PET117/NFS1/SMIM20	65	#NUM!
R-HSA-611105	Respiratory electron transport	42/734	158/11146	0.265823	4.0366	10.2065	2.0476e-15	1.30637e-12	1.23072e-12	SLC25A13/TIMM21/NDUFB2/UQCC1/NDUFAF5/DMAC2/COA1/FOXRED1/COX6A1/NDUFA8/GOT2/TRAP1/NDUFA5/COX16/COQ10A/NDUFB5/DMAC1/NDUFAF1/ETFA/UQCRC2/MDH2/NDUFB9/SURF1/NDUFC2/NUBPL/UQCRB/COX6C/FXN/LETM1/UQCRFS1/ETFDH/CYCS/COX8A/CYC1/TMEM186/NDUFA6/NDUFA4/SDHD/NDUFS3/PET117/NFS1/SMIM20	42	#NUM!
R-HSA-71403	Citric acid cycle (TCA cycle)	15/734	34/11146	0.441176	6.69939	8.83675	9.42264e-10	4.00776e-07	3.77567e-07	CS/ACAT1/DLD/ACO2/DLST/TRAP1/ISCA1/MDH2/FXN/ISCA2/IDH3A/SUCLG2/SDHAF3/SDHD/NFS1	15	#NUM!
R-HSA-9854311	Maturation of TCA enzymes and regulation of TCA cycle	9/734	20/11146	0.45	6.83338	6.93245	1.92679e-06	0.000614647	0.000579052	CS/ACAT1/ACO2/ISCA1/FXN/ISCA2/SDHAF3/SDHD/NFS1	9	#NUM!
R-HSA-6799198	Complex I biogenesis	16/734	68/11146	0.235294	3.57301	5.65049	6.15611e-06	0.00157104	0.00148006	NDUFB2/NDUFAF5/DMAC2/COA1/FOXRED1/NDUFA8/NDUFA5/NDUFB5/DMAC1/NDUFAF1/NDUFB9/NDUFC2/NUBPL/TMEM186/NDUFA6/NDUFS3	16	#NUM!
R-HSA-9837999	Mitochondrial protein degradation	19/734	98/11146	0.193878	2.94409	5.13225	1.75174e-05	0.00372537	0.00350963	CS/FECH/ACAT1/DLD/ACO2/PCCB/ALDH1B1/HADH/UQCRC2/AFG3L2/MDH2/ATP5F1A/IDH3A/CLPX/ATP5MG/SUCLG2/SMDT1/OPA1/NDUFS3	19	#NUM!
R-HSA-1362409	Mitochondrial iron-sulfur cluster biogenesis	6/734	13/11146	0.461538	7.00859	5.75519	9.18467e-05	0.0167423	0.0157728	ISCA1/FDX1/FXN/ISCA2/GLRX5/NFS1	6	#NUM!
R-HSA-446203	Asparagine N-linked glycosylation	38/734	306/11146	0.124183	1.88575	4.17139	0.000112012	0.0178659	0.0168312	DPM1/SEL1L/CD59/ALG9/GANAB/SCFD1/ARCN1/GNPNAT1/CNIH1/PSMC1/SEC23A/NAPA/PPP6R3/ST3GAL4/B4GALT6/ALG2/COPB1/ACTR10/NAPG/STT3A/OS9/USO1/SEC24B/MARCHF6/SEC16A/COPG2/ALG8/AMFR/SPTBN4/NANP/TRAPPC6B/TUBB4B/DYNC1H1/SPTAN1/CAPZA2/COG8/ARFGAP3/TRAPPC2	38	#NUM!
R-HSA-9865881	Complex III assembly	8/734	25/11146	0.32	4.85929	5.12893	0.000134625	0.0190868	0.0179815	UQCC1/UQCRC2/UQCRB/FXN/LETM1/UQCRFS1/CYC1/NFS1	8	#NUM!
R-HSA-428540	Activation of RAC1	6/734	14/11146	0.428571	6.50798	5.47508	0.000151804	0.0193702	0.0182485	SOS2/PAK5/PAK4/PAK6/BUB1B-PAK6/SLIT2	6	#NUM!
R-HSA-9639288	Amino acids regulate mTORC1	12/734	55/11146	0.218182	3.31315	4.56585	0.000192448	0.0201364	0.0189703	ATP6V1H/RRAGB/SEH1L/DEPDC5/ATP6V1D/RHEB/LAMTOR3/ITFG2/ATP6V1E1/ATP6V1G1/ATP6V0E2/ATP6V0C	12	#NUM!
R-HSA-199977	ER to Golgi Anterograde Transport	23/734	155/11146	0.148387	2.2533	4.1718	0.000197668	0.0201364	0.0189703	CD59/SCFD1/ARCN1/CNIH1/SEC23A/NAPA/PPP6R3/COPB1/ACTR10/NAPG/USO1/SEC24B/SEC16A/COPG2/SPTBN4/TRAPPC6B/TUBB4B/DYNC1H1/SPTAN1/CAPZA2/COG8/ARFGAP3/TRAPPC2	23	#NUM!
R-HSA-9864848	Complex IV assembly	11/734	48/11146	0.229167	3.47996	4.57156	0.000223476	0.0201364	0.0189703	TIMM21/COA1/COX6A1/COX16/COQ10A/SURF1/COX6C/COX8A/NDUFA4/PET117/SMIM20	11	#NUM!
R-HSA-8978934	Metabolism of cofactors	8/734	27/11146	0.296296	4.49934	4.83344	0.000245641	0.0201364	0.0189703	HSP90AA1/COQ9/COQ6/ACO1/AKT1/PTS/COQ7/CALM1	8	#NUM!
R-HSA-9612973	Autophagy	23/734	158/11146	0.14557	2.21052	4.06875	0.000263569	0.0201364	0.0189703	RB1CC1/TSG101/HSP90AA1/RRAGB/CHMP2B/MTMR3/CSNK2A1/RHEB/PRKAG2/LAMTOR3/AMBRA1/ATG101/ATG4D/USP30/GABARAPL1/PEX5/MAP1LC3B/MTERF3/WIPI2/UBAP1/MFN1/TUBB4B/DYNC1H1	23	#NUM!
R-HSA-389513	CTLA4 inhibitory signaling	7/734	21/11146	0.333333	5.06176	4.94647	0.000268276	0.0201364	0.0189703	PPP2CB/AKT2/PPP2R1B/AKT1/PPP2R5E/YES1/PTPN11	7	#NUM!
R-HSA-70895	Branched-chain amino acid catabolism	7/734	21/11146	0.333333	5.06176	4.94647	0.000268276	0.0201364	0.0189703	ACAT1/MCCC1/DLD/HIBADH/ALDH6A1/IVD/AUH	7	#NUM!
R-HSA-196854	Metabolism of vitamins and cofactors	27/734	200/11146	0.135	2.05001	3.97835	0.000284842	0.0201921	0.0190228	RDH11/NMRK2/MCCC1/HSP90AA1/COQ9/MTHFD1/SLC52A3/PCCB/COQ6/ACO1/SDC4/MOCS3/RFK/AKT1/LRP12/PTS/MTHFD2L/NMNAT3/MOCS2/COQ7/SDC2/GPHN/VKORC1L1/LRP10/BCO2/CALM1/NFS1	27	#NUM!
R-HSA-202131	Metabolism of nitric oxide: NOS3 activation and regulation	6/734	16/11146	0.375	5.69448	4.98909	0.000361172	0.0242556	0.0228509	HSP90AA1/WASL/LYPLA1/AKT1/ZDHHC21/CALM1	6	#NUM!
R-HSA-1632852	Macroautophagy	21/734	143/11146	0.146853	2.23001	3.93044	0.000426038	0.0271812	0.0256071	RB1CC1/HSP90AA1/RRAGB/CHMP2B/MTMR3/CSNK2A1/RHEB/PRKAG2/LAMTOR3/AMBRA1/ATG101/ATG4D/USP30/GABARAPL1/PEX5/MAP1LC3B/MTERF3/WIPI2/MFN1/TUBB4B/DYNC1H1	21	#NUM!
R-HSA-9609507	Protein localization	23/734	164/11146	0.140244	2.12964	3.8694	0.000455556	0.0276805	0.0260775	SLC25A13/CS/TIMM21/ZFAND6/SLC25A17/ACO2/PXMP4/VAPA/LONP2/PMPCB/CHCHD3/CAT/PEX6/TIMM10B/PEX5/NUDT7/SLC25A4/ATP5F1A/DHRS4/PEX2/FXN/CHCHD7/CYC1	23	#NUM!
R-HSA-948021	Transport to the Golgi and subsequent modification	25/734	186/11146	0.134409	2.04103	3.80134	0.000504736	0.0292747	0.0275793	CD59/SCFD1/ARCN1/CNIH1/SEC23A/NAPA/PPP6R3/ST3GAL4/B4GALT6/COPB1/ACTR10/NAPG/USO1/SEC24B/SEC16A/COPG2/SPTBN4/TRAPPC6B/TUBB4B/DYNC1H1/SPTAN1/CAPZA2/COG8/ARFGAP3/TRAPPC2	25	#NUM!
R-HSA-203615	eNOS activation	5/734	12/11146	0.416667	6.3272	4.90213	0.000655321	0.0334476	0.0315106	HSP90AA1/LYPLA1/AKT1/ZDHHC21/CALM1	5	#NUM!
R-HSA-71064	Lysine catabolism	5/734	12/11146	0.416667	6.3272	4.90213	0.000655321	0.0334476	0.0315106	DLD/CRYM/GCDH/DLST/HYKK	5	#NUM!
R-HSA-9857377	Regulation of MITF-M-dependent genes involved in lysosome biogenesis and autophagy	5/734	12/11146	0.416667	6.3272	4.90213	0.000655321	0.0334476	0.0315106	ATP6V1H/ATP6V1E1/ATP6V1G1/ATP6V0C/MITF	5	#NUM!
R-HSA-1268020	Mitochondrial protein import	12/734	65/11146	0.184615	2.80344	3.87159	0.000964087	0.0473144	0.0445744	SLC25A13/CS/TIMM21/ACO2/PMPCB/CHCHD3/TIMM10B/SLC25A4/ATP5F1A/FXN/CHCHD7/CYC1	12	#NUM!

### Sheet: Kidney_TSG
ID	Description	GeneRatio	BgRatio	RichFactor	FoldEnrichment	zScore	pvalue	p.adjust	qvalue	geneID	Count	mean_timing
R-HSA-73887	Death Receptor Signaling	24/633	154/11146	0.155844	2.74414	5.34788	5.81157e-06	0.0076364	0.00731034	CASP10/CFLAR/FAS/CASP8/HDAC1/ARHGEF2/OPTN/ARHGEF16/UBE2D2/ARHGEF11/NGF/ARHGEF19/ITGB3BP/USP21/PSEN2/RPS27A/ABR/SQSTM1/PLEKHG5/HDAC3/MIB2/RACK1/ARHGEF33/AATF	24	#NUM!
R-HSA-6783310	Fanconi Anemia Pathway	10/633	40/11146	0.25	4.40205	5.28897	5.83121e-05	0.0299667	0.0286872	FANCL/RPA2/DCLRE1B/RPA1/RPS27A/FAAP20/CENPS/FAAP100/DCLRE1A/CENPS-CORT	10	#NUM!
R-HSA-141424	Amplification of signal from the kinetochores	16/633	96/11146	0.166667	2.9347	4.6714	9.12228e-05	0.0299667	0.0286872	XPO1/BIRC5/NSL1/CENPF/CENPL/ZWINT/NUP85/ITGB3BP/NUF2/PMF1/SGO2/CENPS/RPS27/RCC2/SKA2/CENPS-CORT	16	#NUM!
R-HSA-141444	Amplification of signal from unattached kinetochores via a MAD2 inhibitory signal	16/633	96/11146	0.166667	2.9347	4.6714	9.12228e-05	0.0299667	0.0286872	XPO1/BIRC5/NSL1/CENPF/CENPL/ZWINT/NUP85/ITGB3BP/NUF2/PMF1/SGO2/CENPS/RPS27/RCC2/SKA2/CENPS-CORT	16	#NUM!
R-HSA-5663220	RHO GTPases Activate Formins	20/633	140/11146	0.142857	2.51546	4.42764	0.000120811	0.0317491	0.0303935	XPO1/BIRC5/NSL1/CENPF/CENPL/ZWINT/NUP85/DIAPH1/ITGB3BP/NUF2/RHOC/PMF1/SGO2/CENPS/RPS27/RCC2/SKA2/FMNL1/CENPS-CORT/SRGAP2	20	#NUM!
R-HSA-9700206	Signaling by ALK in cancer	15/633	91/11146	0.164835	2.90245	4.4713	0.00017059	0.0320222	0.0306549	MAPK9/AGO1/HDAC1/AGO4/MCL1/TPM3/EML4/RPS27A/MOV10/SHC1/SQSTM1/STAT3/JUN/GRB2/PRF1	15	#NUM!
R-HSA-9725370	Signaling by ALK fusions and activated point mutants	15/633	91/11146	0.164835	2.90245	4.4713	0.00017059	0.0320222	0.0306549	MAPK9/AGO1/HDAC1/AGO4/MCL1/TPM3/EML4/RPS27A/MOV10/SHC1/SQSTM1/STAT3/JUN/GRB2/PRF1	15	#NUM!
R-HSA-9648025	EML4 and NUDC in mitotic spindle formation	17/633	117/11146	0.145299	2.55846	4.15814	0.000312297	0.0458597	0.0439016	XPO1/BIRC5/NSL1/CENPF/CENPL/ZWINT/NUP85/ITGB3BP/NUF2/EML4/PMF1/SGO2/CENPS/RPS27/RCC2/SKA2/CENPS-CORT	17	#NUM!
R-HSA-204998	Cell death signalling via NRAGE, NRIF and NADE	13/633	76/11146	0.171053	3.01193	4.31842	0.000314108	0.0458597	0.0439016	ARHGEF2/ARHGEF16/ARHGEF11/NGF/ARHGEF19/ITGB3BP/PSEN2/RPS27A/ABR/SQSTM1/PLEKHG5/ARHGEF33/AATF	13	#NUM!
R-HSA-193704	p75 NTR receptor-mediated signalling	15/633	97/11146	0.154639	2.72292	4.18185	0.000351079	0.0461318	0.0441621	HDAC1/ARHGEF2/ARHGEF16/ARHGEF11/NGF/ARHGEF19/ITGB3BP/PSEN2/RPS27A/ABR/SQSTM1/PLEKHG5/HDAC3/ARHGEF33/AATF	15	#NUM!

### Sheet: Gynecological_TSG
ID	Description	GeneRatio	BgRatio	RichFactor	FoldEnrichment	zScore	pvalue	p.adjust	qvalue	geneID	Count	mean_timing
R-HSA-9020702	Interleukin-1 signaling	5/45	115/11146	0.0434783	10.7691	6.70441	9.41772e-05	0.0361645	0.0256075	PSMA4/ALPK1/NFKB1/TIFA/PSMB10	5	#NUM!
R-HSA-446652	Interleukin-1 family signaling	5/45	153/11146	0.0326797	8.09441	5.6256	0.00035822	0.0361645	0.0256075	PSMA4/ALPK1/NFKB1/TIFA/PSMB10	5	#NUM!
R-HSA-877300	Interferon gamma signaling	4/45	96/11146	0.0416667	10.3204	5.83919	0.000587515	0.0361645	0.0256075	TRIM14/PML/IRF2/HLA-DRB5	4	#NUM!
R-HSA-168898	Toll-like Receptor Cascades	5/45	172/11146	0.0290698	7.20026	5.21743	0.000612157	0.0361645	0.0256075	ALPK1/NFKB1/UBE2D3/TIFA/CTSB	5	#NUM!
R-HSA-202424	Downstream TCR signaling	4/45	98/11146	0.0408163	10.1098	5.76691	0.000635123	0.0361645	0.0256075	PSMA4/NFKB1/HLA-DRB5/PSMB10	4	#NUM!
R-HSA-445989	TAK1-dependent IKK and NF-kappa-B activation	3/45	45/11146	0.0666667	16.5126	6.63857	0.000775115	0.0361645	0.0256075	ALPK1/NFKB1/TIFA	3	#NUM!
R-HSA-168164	Toll Like Receptor 3 (TLR3) Cascade	4/45	106/11146	0.0377358	9.34675	5.49732	0.000853182	0.0361645	0.0256075	ALPK1/NFKB1/UBE2D3/TIFA	4	#NUM!
R-HSA-9645460	Alpha-protein kinase 1 signaling pathway	2/45	11/11146	0.181818	45.0343	9.30268	0.000856587	0.0361645	0.0256075	ALPK1/TIFA	2	#NUM!
R-HSA-166166	MyD88-independent TLR4 cascade	4/45	111/11146	0.036036	8.92573	5.34293	0.00101362	0.0361645	0.0256075	ALPK1/NFKB1/UBE2D3/TIFA	4	#NUM!
R-HSA-937061	TRIF (TICAM1)-mediated TLR4 signaling	4/45	111/11146	0.036036	8.92573	5.34293	0.00101362	0.0361645	0.0256075	ALPK1/NFKB1/UBE2D3/TIFA	4	#NUM!
R-HSA-983705	Signaling by the B Cell Receptor (BCR)	4/45	112/11146	0.0357143	8.84603	5.31322	0.00104809	0.0361645	0.0256075	PSMA4/DAPP1/NFKB1/PSMB10	4	#NUM!
R-HSA-350562	Regulation of ornithine decarboxylase (ODC)	3/45	51/11146	0.0588235	14.5699	6.18393	0.00111849	0.0361645	0.0256075	PSMA4/OAZ1/PSMB10	3	#NUM!
R-HSA-202403	TCR signaling	4/45	120/11146	0.0333333	8.2563	5.08817	0.00135411	0.0404149	0.0286172	PSMA4/NFKB1/HLA-DRB5/PSMB10	4	#NUM!
R-HSA-2132295	MHC class II antigen presentation	4/45	123/11146	0.0325203	8.05492	5.00911	0.00148345	0.0411127	0.0291113	SAR1B/CTSB/HLA-DRB5/CTSO	4	#NUM!
R-HSA-351202	Metabolism of polyamines	3/45	59/11146	0.0508475	12.5944	5.685	0.00170717	0.0441588	0.0312682	PSMA4/OAZ1/PSMB10	3	#NUM!

### Sheet: NeuralCrest_OG
ID	Description	GeneRatio	BgRatio	RichFactor	FoldEnrichment	zScore	pvalue	p.adjust	qvalue	geneID	Count	mean_timing
R-HSA-1368082	RORA activates gene expression	1/2	18/11146	0.0555556	309.611	17.5539	0.00322739	0.0332536	0.00109387	SMARCD3	1	#NUM!
R-HSA-1368108	BMAL1:CLOCK,NPAS2 activates circadian gene expression	1/2	27/11146	0.037037	206.407	14.3153	0.00483914	0.0332536	0.00109387	SMARCD3	1	#NUM!
R-HSA-8939243	RUNX1 interacts with co-factors whose precise effect on RUNX1 targets is not known	1/2	38/11146	0.0263158	146.658	12.0488	0.00680727	0.0332536	0.00109387	SMARCD3	1	#NUM!
R-HSA-2426168	Activation of gene expression by SREBF (SREBP)	1/2	42/11146	0.0238095	132.69	11.4544	0.00752247	0.0332536	0.00109387	SMARCD3	1	#NUM!
R-HSA-9824585	Regulation of MITF-M-dependent genes involved in pigmentation	1/2	42/11146	0.0238095	132.69	11.4544	0.00752247	0.0332536	0.00109387	SMARCD3	1	#NUM!
R-HSA-9707616	Heme signaling	1/2	48/11146	0.0208333	116.104	10.7059	0.00859479	0.0332536	0.00109387	SMARCD3	1	#NUM!
R-HSA-1655829	Regulation of cholesterol biosynthesis by SREBP (SREBF)	1/2	55/11146	0.0181818	101.327	9.99193	0.0098451	0.0332536	0.00109387	SMARCD3	1	#NUM!
R-HSA-2151201	Transcriptional activation of mitochondrial biogenesis	1/2	56/11146	0.0178571	99.5179	9.90097	0.0100237	0.0332536	0.00109387	SMARCD3	1	#NUM!
R-HSA-9707564	Cytoprotection by HMOX1	1/2	60/11146	0.0166667	92.8833	9.56003	0.0107377	0.0332536	0.00109387	SMARCD3	1	#NUM!
R-HSA-400253	Circadian Clock	1/2	70/11146	0.0142857	79.6143	8.8388	0.0125217	0.0332536	0.00109387	SMARCD3	1	#NUM!
R-HSA-3214858	RMTs methylate histone arginines	1/2	78/11146	0.0128205	71.4487	8.36412	0.0139477	0.0332536	0.00109387	SMARCD3	1	#NUM!
R-HSA-381340	Transcriptional regulation of white adipocyte differentiation	1/2	84/11146	0.0119048	66.3452	8.05325	0.0150165	0.0332536	0.00109387	SMARCD3	1	#NUM!
R-HSA-9856651	MITF-M-dependent gene expression	1/2	88/11146	0.0113636	63.3295	7.86378	0.0157288	0.0332536	0.00109387	SMARCD3	1	#NUM!
R-HSA-1592230	Mitochondrial biogenesis	1/2	97/11146	0.0103093	57.4536	7.48084	0.0173304	0.0332536	0.00109387	SMARCD3	1	#NUM!
R-HSA-9845323	Regulation of endogenous retroelements by Piwi-interacting RNAs (piRNAs)	1/2	97/11146	0.0103093	57.4536	7.48084	0.0173304	0.0332536	0.00109387	SMARCD3	1	#NUM!
R-HSA-8957275	Post-translational protein phosphorylation	1/2	108/11146	0.00925926	51.6019	7.07893	0.0192861	0.0332536	0.00109387	CALU	1	#NUM!
R-HSA-9843745	Adipogenesis	1/2	109/11146	0.00917431	51.1284	7.04541	0.0194638	0.0332536	0.00109387	SMARCD3	1	#NUM!
R-HSA-1989781	PPARA activates gene expression	1/2	117/11146	0.00854701	47.6325	6.79278	0.0208848	0.0332536	0.00109387	SMARCD3	1	#NUM!
R-HSA-400206	Regulation of lipid metabolism by PPARalpha	1/2	119/11146	0.00840336	46.8319	6.7336	0.0212399	0.0332536	0.00109387	SMARCD3	1	#NUM!
R-HSA-381426	Regulation of Insulin-like Growth Factor (IGF) transport and uptake by Insulin-like Growth Factor Binding Proteins (IGFBPs)	1/2	125/11146	0.008	44.584	6.56457	0.0223048	0.0332536	0.00109387	CALU	1	#NUM!
R-HSA-114608	Platelet degranulation	1/2	129/11146	0.00775194	43.2016	6.45842	0.0230144	0.0332536	0.00109387	CALU	1	#NUM!
R-HSA-9730414	MITF-M-regulated melanocyte development	1/2	130/11146	0.00769231	42.8692	6.43264	0.0231918	0.0332536	0.00109387	SMARCD3	1	#NUM!
R-HSA-76005	Response to elevated platelet cytosolic Ca2+	1/2	134/11146	0.00746269	41.5896	6.3324	0.023901	0.0332536	0.00109387	CALU	1	#NUM!
R-HSA-9842860	Regulation of endogenous retroelements	1/2	142/11146	0.00704225	39.2465	6.14462	0.0253188	0.0337584	0.00111047	SMARCD3	1	#NUM!
R-HSA-8957322	Metabolism of steroids	1/2	154/11146	0.00649351	36.1883	5.89054	0.0274436	0.0351278	0.00115552	SMARCD3	1	#NUM!
R-HSA-9711123	Cellular response to chemical stress	1/2	211/11146	0.00473934	26.4123	4.99241	0.0375044	0.0461593	0.0015184	SMARCD3	1	#NUM!
R-HSA-8878171	Transcriptional regulation by RUNX1	1/2	236/11146	0.00423729	23.6144	4.70396	0.0419006	0.0494072	0.00162524	SMARCD3	1	#NUM!
R-HSA-212165	Epigenetic regulation of gene expression	1/2	254/11146	0.00393701	21.9409	4.52266	0.0450596	0.0494072	0.00162524	SMARCD3	1	#NUM!
R-HSA-76002	Platelet activation, signaling and aggregation	1/2	263/11146	0.00380228	21.1901	4.43891	0.0466371	0.0494072	0.00162524	CALU	1	#NUM!
R-HSA-3247509	Chromatin modifying enzymes	1/2	270/11146	0.0037037	20.6407	4.37663	0.0478632	0.0494072	0.00162524	SMARCD3	1	#NUM!
R-HSA-4839726	Chromatin organization	1/2	270/11146	0.0037037	20.6407	4.37663	0.0478632	0.0494072	0.00162524	SMARCD3	1	#NUM!

### Sheet: BLCA_OG
ID	Description	GeneRatio	BgRatio	RichFactor	FoldEnrichment	zScore	pvalue	p.adjust	qvalue	geneID	Count	mean_timing
R-HSA-9820865	Z-decay: degradation of maternal mRNAs by zygotically expressed factors	1/1	12/11146	0.0833333	928.833	30.4604	0.00107662	0.0129194		PABPC1	1	#NUM!
R-HSA-429947	Deadenylation of mRNA	1/1	24/11146	0.0416667	464.417	21.5271	0.00215324	0.0129194		PABPC1	1	#NUM!
R-HSA-9820841	M-decay: degradation of maternal mRNAs by maternally stored factors	1/1	24/11146	0.0416667	464.417	21.5271	0.00215324	0.0129194		PABPC1	1	#NUM!
R-HSA-429914	Deadenylation-dependent mRNA decay	1/1	55/11146	0.0181818	202.655	14.2005	0.00493451	0.0129194		PABPC1	1	#NUM!
R-HSA-450408	AUF1 (hnRNP D0) binds and destabilizes mRNA	1/1	56/11146	0.0178571	199.036	14.0725	0.00502422	0.0129194		PABPC1	1	#NUM!
R-HSA-72649	Translation initiation complex formation	1/1	59/11146	0.0169492	188.915	13.7082	0.00529338	0.0129194		PABPC1	1	#NUM!
R-HSA-72662	Activation of the mRNA upon binding of the cap-binding complex and eIFs, and subsequent binding to 43S	1/1	60/11146	0.0166667	185.767	13.5929	0.0053831	0.0129194		PABPC1	1	#NUM!
R-HSA-450531	Regulation of mRNA stability by proteins that bind AU-rich elements	1/1	88/11146	0.0113636	126.659	11.2098	0.00789521	0.0129194		PABPC1	1	#NUM!
R-HSA-975956	Nonsense Mediated Decay (NMD) independent of the Exon Junction Complex (EJC)	1/1	96/11146	0.0104167	116.104	10.7287	0.00861296	0.0129194		PABPC1	1	#NUM!
R-HSA-156827	L13a-mediated translational silencing of Ceruloplasmin expression	1/1	112/11146	0.00892857	99.5179	9.92562	0.0100484	0.0129194		PABPC1	1	#NUM!
R-HSA-927802	Nonsense-Mediated Decay (NMD)	1/1	116/11146	0.00862069	96.0862	9.75122	0.0104073	0.0129194		PABPC1	1	#NUM!
R-HSA-975957	Nonsense Mediated Decay (NMD) enhanced by the Exon Junction Complex (EJC)	1/1	116/11146	0.00862069	96.0862	9.75122	0.0104073	0.0129194		PABPC1	1	#NUM!
R-HSA-9816359	Maternal to zygotic transition (MZT)	1/1	117/11146	0.00854701	95.265	9.70901	0.010497	0.0129194		PABPC1	1	#NUM!
R-HSA-72613	Eukaryotic Translation Initiation	1/1	120/11146	0.00833333	92.8833	9.58558	0.0107662	0.0129194		PABPC1	1	#NUM!
R-HSA-72737	Cap-dependent Translation Initiation	1/1	120/11146	0.00833333	92.8833	9.58558	0.0107662	0.0129194		PABPC1	1	#NUM!
R-HSA-9010553	Regulation of expression of SLITs and ROBOs	1/1	172/11146	0.00581395	64.8023	7.98764	0.0154315	0.0173605		PABPC1	1	#NUM!
R-HSA-376176	Signaling by ROBO receptors	1/1	219/11146	0.00456621	50.895	7.06364	0.0196483	0.0208041		PABPC1	1	#NUM!
R-HSA-72766	Translation	1/1	292/11146	0.00342466	38.1712	6.09682	0.0261977	0.0261977		PABPC1	1	#NUM!

### Sheet: BRCA_TSG
ID	Description	GeneRatio	BgRatio	RichFactor	FoldEnrichment	zScore	pvalue	p.adjust	qvalue	geneID	Count	mean_timing
R-HSA-68962	Activation of the pre-replicative complex	8/240	33/11146	0.242424	11.2586	8.75471	3.58617e-07	0.000268267	0.000245101	MCM10/ORC1/ORC6/CDC45/CDC7/RPA2/POLE3/CDT1	8	#NUM!
R-HSA-5218859	Regulated Necrosis	10/240	60/11146	0.166667	7.74028	7.76567	5.20907e-07	0.000268267	0.000245101	BIRC3/TRADD/TNFRSF10A/CASP1/CASP5/RPS27A/CHMP7/IL18/MLKL/CASP4	10	#NUM!
R-HSA-176187	Activation of ATR in response to replication stress	8/240	37/11146	0.216216	10.0414	8.17173	9.25693e-07	0.000317821	0.000290375	MCM10/ORC1/ORC6/CLSPN/CDC45/CDC7/RPA2/CHEK1	8	#NUM!
R-HSA-69620	Cell Cycle Checkpoints	21/240	292/11146	0.0719178	3.33998	6.01066	1.29457e-06	0.000333351	0.000304564	MCM10/GTSE1/ORC1/ORC6/CLSPN/CDC45/CDC7/CENPM/CENPT/CDC20/RPA2/PSMB2/CDCA8/KIF2C/RPS27A/ATM/CHEK1/CENPN/CHEK2/H2AX/PSMB10	21	#NUM!
R-HSA-69481	G2/M Checkpoints	15/240	167/11146	0.0898204	4.17141	6.1255	3.06606e-06	0.000631609	0.000577065	MCM10/GTSE1/ORC1/ORC6/CLSPN/CDC45/CDC7/RPA2/PSMB2/RPS27A/ATM/CHEK1/CHEK2/H2AX/PSMB10	15	#NUM!
R-HSA-453279	Mitotic G1 phase and G1/S transition	14/240	149/11146	0.0939597	4.36365	6.13168	3.88063e-06	0.000666175	0.000608647	MCM10/ORC1/ORC6/CDC45/CDC7/FBXO5/RPA2/CDKN2C/PSMB2/RPS27A/POLE3/CDT1/PSMB10/E2F4	14	#NUM!
R-HSA-69206	G1/S Transition	13/240	131/11146	0.0992366	4.60872	6.16324	4.72633e-06	0.000695445	0.000635389	MCM10/ORC1/ORC6/CDC45/CDC7/FBXO5/RPA2/PSMB2/RPS27A/POLE3/CDT1/PSMB10/E2F4	13	#NUM!
R-HSA-5668541	TNFR2 non-canonical NF-kB pathway	10/240	102/11146	0.0980392	4.5531	5.34759	6.67493e-05	0.00859397	0.00785182	BIRC3/TNFRSF1B/TNFSF11/TNFRSF8/PSMB2/RPS27A/TNFRSF13C/TNFSF15/PSMB10/TNFSF12	10	#NUM!
R-HSA-168638	NOD1/2 Signaling Pathway	6/240	37/11146	0.162162	7.53108	5.90284	0.000124376	0.0142342	0.0130049	BIRC3/TNFAIP3/CASP1/RPS27A/IRAK1/CASP4	6	#NUM!
R-HSA-69002	DNA Replication Pre-Initiation	12/240	158/11146	0.0759494	3.52722	4.74596	0.000154919	0.0159567	0.0145787	MCM10/ORC1/ORC6/CDC45/CDC7/RPA2/PSMB2/RPS27A/POLE3/CDT1/H2AX/PSMB10	12	#NUM!
R-HSA-5357801	Programmed Cell Death	14/240	213/11146	0.0657277	3.0525	4.4866	0.00020702	0.0193846	0.0177107	BIRC3/CLSPN/TRADD/TNFRSF10A/PPP3CC/PSMB2/CASP1/CASP5/RPS27A/CHMP7/IL18/MLKL/CASP4/PSMB10	14	#NUM!
R-HSA-5620971	Pyroptosis	5/240	28/11146	0.178571	8.29315	5.73184	0.000290969	0.0230537	0.0210629	CASP1/CASP5/CHMP7/IL18/CASP4	5	#NUM!
R-HSA-69205	G1/S-Specific Transcription	5/240	28/11146	0.178571	8.29315	5.73184	0.000290969	0.0230537	0.0210629	ORC1/CDC45/FBXO5/CDT1/E2F4	5	#NUM!
R-HSA-5676594	TNF receptor superfamily (TNFSF) members mediating non-canonical NF-kB pathway	4/240	18/11146	0.222222	10.3204	5.87048	0.000505767	0.0357807	0.0326908	BIRC3/TNFSF11/TNFRSF13C/TNFSF12	4	#NUM!
R-HSA-5213460	RIPK1-mediated regulated necrosis	5/240	32/11146	0.15625	7.25651	5.25757	0.000555817	0.0357807	0.0326908	BIRC3/TRADD/TNFRSF10A/RPS27A/MLKL	5	#NUM!
R-HSA-5675482	Regulation of necroptotic cell death	5/240	32/11146	0.15625	7.25651	5.25757	0.000555817	0.0357807	0.0326908	BIRC3/TRADD/TNFRSF10A/RPS27A/MLKL	5	#NUM!
R-HSA-5357956	TNFR1-induced NF-kappa-B signaling pathway	5/240	33/11146	0.151515	7.03662	5.15167	0.000643699	0.0390006	0.0356326	BIRC3/TRADD/TNFAIP3/OPTN/RPS27A	5	#NUM!
R-HSA-69306	DNA Replication	12/240	186/11146	0.0645161	2.99624	4.07264	0.000690556	0.0395152	0.0361028	MCM10/ORC1/ORC6/CDC45/CDC7/RPA2/PSMB2/RPS27A/POLE3/CDT1/H2AX/PSMB10	12	#NUM!

### Sheet: HNSC_OG
ID	Description	GeneRatio	BgRatio	RichFactor	FoldEnrichment	zScore	pvalue	p.adjust	qvalue	geneID	Count	mean_timing
R-HSA-6811442	Intra-Golgi and retrograde Golgi-to-ER traffic	20/364	202/11146	0.0990099	3.03177	5.35431	9.81207e-06	0.0114703	0.0107313	CYTH3/GOLGA5/DYNC1I2/KDELR3/YKT6/KLC1/KIF1C/DYNC1LI2/COG3/RAB1A/NAA30/DYNC1I1/TMED3/DCTN5/KIFC2/GOLIM4/DYNC1H1/DCTN1/CUX1/TUBB3	20	#NUM!
R-HSA-6807878	COPI-mediated anterograde transport	13/364	101/11146	0.128713	3.9413	5.4558	2.35153e-05	0.0137447	0.0128592	DYNC1I2/KDELR3/YKT6/DYNC1LI2/COG3/RAB1A/DYNC1I1/TMED3/DCTN5/CD55/DYNC1H1/DCTN1/TUBB3	13	#NUM!
R-HSA-3371497	HSP90 chaperone cycle for steroid hormone receptors (SHR) in the presence of ligand	9/364	55/11146	0.163636	5.01069	5.47843	6.44133e-05	0.0250997	0.0234826	DNAJA2/DYNC1I2/HSP90AA1/DYNC1LI2/DYNC1I1/DCTN5/DYNC1H1/DCTN1/TUBB3	9	#NUM!
R-HSA-195258	RHO GTPase Effectors	24/364	326/11146	0.0736196	2.2543	4.22315	0.000172686	0.0477924	0.0447132	CDH1/PPP2R5A/PFN2/DYNC1I2/CTTN/DAAM1/RTKN/KLC1/KTN1/YWHAQ/DYNC1LI2/PPP2R1B/PAK1/DYNC1I1/YWHAZ/YWHAG/RHOD/BAIAP2/LIMK2/ACTG1/DYNC1H1/CALM1/ARPC1A/TUBB3	24	#NUM!
R-HSA-196025	Formation of annular gap junctions	4/364	11/11146	0.363636	11.1349	6.17889	0.000307705	0.0477924	0.0447132	CLTCL1/CLTC/GJA1/ACTG1	4	#NUM!
R-HSA-2426168	Activation of gene expression by SREBF (SREBP)	7/364	42/11146	0.166667	5.10348	4.89529	0.00037599	0.0477924	0.0447132	CYP51A1/SC5D/HMGCS1/MVD/FASN/DHCR7/CHD9	7	#NUM!
R-HSA-3928662	EPHB-mediated forward signaling	7/364	42/11146	0.166667	5.10348	4.89529	0.00037599	0.0477924	0.0447132	EFNB2/PAK1/KALRN/LIMK2/EPHB3/ACTG1/ARPC1A	7	#NUM!
R-HSA-1655829	Regulation of cholesterol biosynthesis by SREBP (SREBF)	8/364	55/11146	0.145455	4.45395	4.71794	0.000380887	0.0477924	0.0447132	CYP51A1/SEC23A/SC5D/HMGCS1/MVD/FASN/DHCR7/CHD9	8	#NUM!
R-HSA-8856688	Golgi-to-ER retrograde transport	13/364	133/11146	0.0977444	2.99302	4.2484	0.00040185	0.0477924	0.0447132	DYNC1I2/KDELR3/KLC1/KIF1C/DYNC1LI2/RAB1A/DYNC1I1/TMED3/DCTN5/KIFC2/DYNC1H1/DCTN1/TUBB3	13	#NUM!
R-HSA-9646399	Aggrephagy	7/364	43/11146	0.162791	4.98479	4.81018	0.000436691	0.0477924	0.0447132	DYNC1I2/HSP90AA1/DYNC1LI2/DYNC1I1/DYNC1H1/UBE2V1/TUBB3	7	#NUM!
R-HSA-190873	Gap junction degradation	4/364	12/11146	0.333333	10.207	5.86303	0.000449715	0.0477924	0.0447132	CLTCL1/CLTC/GJA1/ACTG1	4	#NUM!

### Sheet: HNSC_TSG
ID	Description	GeneRatio	BgRatio	RichFactor	FoldEnrichment	zScore	pvalue	p.adjust	qvalue	geneID	Count	mean_timing
R-HSA-72203	Processing of Capped Intron-Containing Pre-mRNA	54/917	285/11146	0.189474	2.30302	6.67188	4.28963e-09	5.72236e-06	5.0753e-06	RBM5/MTREX/THOC3/GPKOW/GPATCH1/XAB2/RBM22/AAAS/HNRNPM/PQBP1/SF3A2/FAM32A/YJU2/POLR2I/CACTIN/LENG1/PRPF31/CPSF6/IK/PPWD1/SYF2/PPP1R8/GLE1/SMU1/GTF2F1/SYMPK/RBM42/NUP214/LSM7/HNRNPA1/C9orf78/HNRNPD/TXNL4A/METTL14/DDX46/ZMAT2/SAP18/CWC27/SEC13/CCDC12/U2AF1L4/THOC7/SLBP/LSM6/SLU7/ZRSR2/HNRNPF/LSM3/CSTF2T/RBM10/DDX41/RNPC3/SARNP/NUP62	54	#NUM!
R-HSA-72172	mRNA Splicing	41/917	215/11146	0.190698	2.3179	5.84226	2.67606e-07	0.000178493	0.00015831	RBM5/MTREX/GPKOW/GPATCH1/XAB2/RBM22/HNRNPM/PQBP1/SF3A2/FAM32A/YJU2/POLR2I/CACTIN/LENG1/PRPF31/IK/PPWD1/SYF2/PPP1R8/SMU1/GTF2F1/RBM42/LSM7/HNRNPA1/C9orf78/HNRNPD/TXNL4A/DDX46/ZMAT2/SAP18/CWC27/CCDC12/U2AF1L4/LSM6/SLU7/ZRSR2/HNRNPF/LSM3/RBM10/DDX41/RNPC3	41	#NUM!
R-HSA-72163	mRNA Splicing - Major Pathway	39/917	207/11146	0.188406	2.29004	5.60931	7.21113e-07	0.000320655	0.000284397	RBM5/MTREX/GPKOW/GPATCH1/XAB2/RBM22/HNRNPM/PQBP1/SF3A2/FAM32A/YJU2/POLR2I/CACTIN/LENG1/PRPF31/IK/PPWD1/SYF2/PPP1R8/SMU1/GTF2F1/RBM42/LSM7/HNRNPA1/C9orf78/HNRNPD/TXNL4A/DDX46/ZMAT2/SAP18/CWC27/CCDC12/U2AF1L4/LSM6/SLU7/HNRNPF/LSM3/RBM10/DDX41	39	#NUM!
R-HSA-429914	Deadenylation-dependent mRNA decay	17/917	55/11146	0.309091	3.75695	6.13668	1.06579e-06	0.00033019	0.000292853	EXOSC5/EXOSC3/EXOSC8/EXOSC9/LSM7/PAN2/CNOT6L/CNOT9/PAN3/CNOT8/LSM6/LSM3/EXOSC1/DCP2/CNOT10/CNOT7/DCP1A	17	#NUM!
R-HSA-1428517	Aerobic respiration and respiratory electron transport	45/917	260/11146	0.173077	2.10372	5.39165	1.23759e-06	0.00033019	0.000292853	UQCRC1/BCS1L/TIMM21/ME2/ATP5F1D/DMAC2/ATP5F1B/HSPA9/NDUFS7/NDUFA8/COX6B1/COX7C/PNKD/ECSIT/NDUFA2/KGD4/ISCA1/ATP5MC2/DMAC1/RMND5B/HIGD2A/NDUFB11/SURF1/ATP5F1A/ATP5PF/NDUFV3/NDUFS4/UQCRQ/FXN/NDUFB6/ATP5F1C/PDHB/NDUFA3/SUCLG2/SLC25A22/NDUFAF3/COX14/NDUFA12/LYRM7/CMC1/SDHAF1/PET100/ATP5PO/SMIM20/NDUFA7	45	#NUM!
R-HSA-72766	Translation	48/917	292/11146	0.164384	1.99806	5.1744	2.51342e-06	0.000558818	0.000495629	RPL26L1/MRPL43/RPL18/MRPL22/SARS2/RPS19/RPL28/CARS1/HARS2/MRPS27/SPCS1/RPS15/WARS2/MTIF3/RPS4Y1/MRPL34/MRPS25/LARS1/KGD4/MRPL44/MRPL50/RPS6/RPS11/RPL13A/RPL32/SRP19/MRPL39/N6AMT1/RPL29/APEH/GFM2/RPS14/RPL27A/SEC11C/RPSA/HARS1/QARS1/MRPL57/RPL15/EIF3F/EIF3K/PPA1/MRPL54/RPS23/RPL14/MRPL23/RPL41/RPS4Y2	48	#NUM!
R-HSA-611105	Respiratory electron transport	31/917	158/11146	0.196203	2.38481	5.2489	4.11647e-06	0.000784481	0.000695776	UQCRC1/BCS1L/TIMM21/DMAC2/HSPA9/NDUFS7/NDUFA8/COX6B1/COX7C/PNKD/ECSIT/NDUFA2/DMAC1/HIGD2A/NDUFB11/SURF1/NDUFV3/NDUFS4/UQCRQ/FXN/NDUFB6/NDUFA3/SLC25A22/NDUFAF3/COX14/NDUFA12/LYRM7/CMC1/PET100/SMIM20/NDUFA7	31	#NUM!
R-HSA-8868773	rRNA processing in the nucleus and cytosol	35/917	195/11146	0.179487	2.18164	4.98407	8.23514e-06	0.00137321	0.00121793	RPL26L1/MTREX/RIOK2/RPL18/EXOSC5/DIMT1/ERI1/FBL/RPS19/EXOSC3/RPL28/RPS15/RCL1/EXOSC8/EXOSC9/RPS4Y1/RPS6/RPS11/RPL13A/RPL32/NHP2/RPP30/RRP1/RPL29/RPP14/UTP15/RPS14/RPL27A/RPSA/EXOSC1/RPL15/RPS23/RPL14/RPL41/RPS4Y2	35	#NUM!
R-HSA-6791226	Major pathway of rRNA processing in the nucleolus and cytosol	33/917	185/11146	0.178378	2.16816	4.79703	1.69437e-05	0.00231793	0.00205583	RPL26L1/MTREX/RIOK2/RPL18/EXOSC5/ERI1/FBL/RPS19/EXOSC3/RPL28/RPS15/RCL1/EXOSC8/EXOSC9/RPS4Y1/RPS6/RPS11/RPL13A/RPL32/RPP30/RRP1/RPL29/RPP14/UTP15/RPS14/RPL27A/RPSA/EXOSC1/RPL15/RPS23/RPL14/RPL41/RPS4Y2	33	#NUM!
R-HSA-2408557	Selenocysteine synthesis	21/917	94/11146	0.223404	2.71545	5.00067	1.91134e-05	0.00231793	0.00205583	RPL26L1/RPL18/RPS19/RPL28/SEPSECS/RPS15/RPS4Y1/RPS6/RPS11/RPL13A/RPL32/RPL29/RPS14/RPL27A/RPSA/RPL15/RPS23/SECISBP2/RPL14/RPL41/RPS4Y2	21	#NUM!
R-HSA-72764	Eukaryotic Translation Termination	21/917	94/11146	0.223404	2.71545	5.00067	1.91134e-05	0.00231793	0.00205583	RPL26L1/RPL18/RPS19/RPL28/RPS15/RPS4Y1/RPS6/RPS11/RPL13A/RPL32/N6AMT1/RPL29/APEH/RPS14/RPL27A/RPSA/RPL15/RPS23/RPL14/RPL41/RPS4Y2	21	#NUM!
R-HSA-72312	rRNA processing	35/917	205/11146	0.170732	2.07522	4.65215	2.51806e-05	0.00279925	0.00248272	RPL26L1/MTREX/RIOK2/RPL18/EXOSC5/DIMT1/ERI1/FBL/RPS19/EXOSC3/RPL28/RPS15/RCL1/EXOSC8/EXOSC9/RPS4Y1/RPS6/RPS11/RPL13A/RPL32/NHP2/RPP30/RRP1/RPL29/RPP14/UTP15/RPS14/RPL27A/RPSA/EXOSC1/RPL15/RPS23/RPL14/RPL41/RPS4Y2	35	#NUM!
R-HSA-927802	Nonsense-Mediated Decay (NMD)	23/917	116/11146	0.198276	2.41001	4.5706	5.91604e-05	0.00534593	0.00474144	RPL26L1/RPL18/RPS19/SMG9/RPL28/PPP2CA/RPS15/RPS4Y1/RPS6/RPS11/RPL13A/RPL32/RPL29/RPS14/RPL27A/RPSA/RPL15/RPS23/RPL14/PNRC2/RPL41/DCP1A/RPS4Y2	23	#NUM!
R-HSA-975957	Nonsense Mediated Decay (NMD) enhanced by the Exon Junction Complex (EJC)	23/917	116/11146	0.198276	2.41001	4.5706	5.91604e-05	0.00534593	0.00474144	RPL26L1/RPL18/RPS19/SMG9/RPL28/PPP2CA/RPS15/RPS4Y1/RPS6/RPS11/RPL13A/RPL32/RPL29/RPS14/RPL27A/RPSA/RPL15/RPS23/RPL14/PNRC2/RPL41/DCP1A/RPS4Y2	23	#NUM!
R-HSA-68877	Mitotic Prometaphase	34/917	205/11146	0.165854	2.01593	4.39561	6.01116e-05	0.00534593	0.00474144	SPDL1/OFD1/KIF2A/PRKACA/SMC1A/PCM1/PDS5B/SMC3/PPP2CA/CNTRL/KIF18A/CENPK/B9D2/SGO1/TUBGCP2/HAUS8/CCNB1/SMC2/CDK5RAP2/DCTN3/NEDD1/DYNC1LI1/CEP78/CENPU/HAUS1/CENPH/BUB3/SKA1/SEC13/PCNT/MAD2L1/SSNA1/HAUS3/HAUS5	34	#NUM!
R-HSA-72689	Formation of a pool of free 40S subunits	21/917	102/11146	0.205882	2.50247	4.56405	6.92288e-05	0.00577195	0.00511929	RPL26L1/RPL18/RPS19/RPL28/RPS15/RPS4Y1/RPS6/RPS11/RPL13A/RPL32/RPL29/RPS14/RPL27A/RPSA/RPL15/EIF3F/EIF3K/RPS23/RPL14/RPL41/RPS4Y2	21	#NUM!
R-HSA-168138	Toll Like Receptor 9 (TLR9) Cascade	22/917	111/11146	0.198198	2.40907	4.467	8.55785e-05	0.00596254	0.00528832	MAPK9/FBXW11/PIK3C3/IKBKB/NFKBIB/VRK3/MAPK8/MAP3K8/SKP1/PPP2CA/RPS6KA1/TRAF2/ECSIT/RBSN/IRAK2/TNIP2/CD14/MYD88/IRF7/HMGB1/IRAK4/TICAM2	22	#NUM!
R-HSA-3247509	Chromatin modifying enzymes	41/917	270/11146	0.151852	1.84574	4.21202	8.83781e-05	0.00596254	0.00528832	MSL3/KDM5D/JADE2/HMG20B/MBD3/SMARCA2/KAT6A/JAK2/DOT1L/KDM4C/NSD2/BRD8/KAT2B/EPC1/KDM3B/PRMT1/SMARCA4/ASH2L/KMT5C/ELP3/ELP2/SMARCC2/SAP18/SUV39H2/BRPF1/ATXN7/ELP6/PBRM1/SAP30L/NSD1/TAF10/TADA3/HDAC3/TADA2B/EHMT1/SETD2/UTY/BRWD1/MCRS1/ARID2/PHF2	41	#NUM!
R-HSA-4839726	Chromatin organization	41/917	270/11146	0.151852	1.84574	4.21202	8.83781e-05	0.00596254	0.00528832	MSL3/KDM5D/JADE2/HMG20B/MBD3/SMARCA2/KAT6A/JAK2/DOT1L/KDM4C/NSD2/BRD8/KAT2B/EPC1/KDM3B/PRMT1/SMARCA4/ASH2L/KMT5C/ELP3/ELP2/SMARCC2/SAP18/SUV39H2/BRPF1/ATXN7/ELP6/PBRM1/SAP30L/NSD1/TAF10/TADA3/HDAC3/TADA2B/EHMT1/SETD2/UTY/BRWD1/MCRS1/ARID2/PHF2	41	#NUM!
R-HSA-2408522	Selenoamino acid metabolism	23/917	119/11146	0.193277	2.34926	4.43045	8.93933e-05	0.00596254	0.00528832	RPL26L1/RPL18/RPS19/RPL28/SEPSECS/RPS15/RPS4Y1/LARS1/RPS6/RPS11/RPL13A/RPL32/RPL29/RPS14/RPL27A/RPSA/QARS1/RPL15/RPS23/SECISBP2/RPL14/RPL41/RPS4Y2	23	#NUM!
R-HSA-168273	Influenza Viral RNA Transcription and Replication	25/917	136/11146	0.183824	2.23435	4.33632	0.000105471	0.00617662	0.0054782	RPL26L1/RPL18/AAAS/POLR2I/RPS19/RPL28/RPS15/GTF2F1/NUP214/RPS4Y1/RPS6/RPS11/RPL13A/RPL32/SEC13/RPL29/RPS14/RPL27A/RPSA/RPL15/RPS23/RPL14/NUP62/RPL41/RPS4Y2	25	#NUM!
R-HSA-156902	Peptide chain elongation	19/917	90/11146	0.211111	2.56602	4.4661	0.000106493	0.00617662	0.0054782	RPL26L1/RPL18/RPS19/RPL28/RPS15/RPS4Y1/RPS6/RPS11/RPL13A/RPL32/RPL29/RPS14/RPL27A/RPSA/RPL15/RPS23/RPL14/RPL41/RPS4Y2	19	#NUM!
R-HSA-192823	Viral mRNA Translation	19/917	90/11146	0.211111	2.56602	4.4661	0.000106493	0.00617662	0.0054782	RPL26L1/RPL18/RPS19/RPL28/RPS15/RPS4Y1/RPS6/RPS11/RPL13A/RPL32/RPL29/RPS14/RPL27A/RPSA/RPL15/RPS23/RPL14/RPL41/RPS4Y2	19	#NUM!
R-HSA-1799339	SRP-dependent cotranslational protein targeting to membrane	22/917	113/11146	0.19469	2.36643	4.37108	0.000112901	0.00620525	0.00550359	RPL26L1/RPL18/RPS19/RPL28/SPCS1/RPS15/RPS4Y1/RPS6/RPS11/RPL13A/RPL32/SRP19/RPL29/RPS14/RPL27A/SEC11C/RPSA/RPL15/RPS23/RPL14/RPL41/RPS4Y2	22	#NUM!
R-HSA-9837999	Mitochondrial protein degradation	20/917	98/11146	0.204082	2.48058	4.4077	0.00011629	0.00620525	0.00550359	FECH/PRKACA/ME2/ATP5F1B/HSPA9/CLPP/NDUFA2/STAR/OXSM/ATP5F1A/ATP5PF/NDUFV3/UQCRQ/NDUFB6/ATP5F1C/PDHB/SLC25A6/PRELID1/SUCLG2/ATP5PO	20	#NUM!
R-HSA-168255	Influenza Infection	27/917	157/11146	0.171975	2.09033	4.11941	0.000182336	0.00935525	0.0082974	RPL26L1/RPL18/AAAS/POLR2I/RPS19/RPL28/RPS15/CLTA/GTF2F1/NUP214/RPS4Y1/RPS6/RPS11/RPL13A/RPL32/SEC13/RPL29/RPS14/RPL27A/RPSA/SLC25A6/RPL15/RPS23/RPL14/NUP62/RPL41/RPS4Y2	27	#NUM!
R-HSA-156842	Eukaryotic Translation Elongation	19/917	94/11146	0.202128	2.45683	4.24679	0.000195113	0.00936208	0.00830346	RPL26L1/RPL18/RPS19/RPL28/RPS15/RPS4Y1/RPS6/RPS11/RPL13A/RPL32/RPL29/RPS14/RPL27A/RPSA/RPL15/RPS23/RPL14/RPL41/RPS4Y2	19	#NUM!
R-HSA-73894	DNA Repair	47/917	335/11146	0.140299	1.70531	3.92443	0.000196505	0.00936208	0.00830346	PPP5C/RFC1/PNKP/ERCC8/POLD1/RAD18/XRCC1/MLH1/XAB2/SIRT6/XRCC5/UIMC1/ABL1/POLI/PIAS4/POLR2I/BABAM1/LIG1/TFPT/MAPK8/NSD2/TIMELESS/MSH3/ACTR8/OGG1/WDR48/RPA2/DCLRE1B/UBE2B/POLK/CDK2/FAAP24/CCNH/BRCA2/COPS7B/FANCD2/POLE3/DCLRE1C/RAD17/XPC/FANCC/POLL/RMI1/UBA7/SUMO3/MCRS1/FANCG	47	#NUM!
R-HSA-450385	Butyrate Response Factor 1 (BRF1) binds and destabilizes mRNA	7/917	17/11146	0.411765	5.00494	4.94767	0.00023236	0.0103323	0.00916395	EXOSC5/EXOSC3/EXOSC8/EXOSC9/EXOSC1/DCP2/DCP1A	7	#NUM!
R-HSA-450513	Tristetraprolin (TTP, ZFP36) binds and destabilizes mRNA	7/917	17/11146	0.411765	5.00494	4.94767	0.00023236	0.0103323	0.00916395	EXOSC5/EXOSC3/EXOSC8/EXOSC9/EXOSC1/DCP2/DCP1A	7	#NUM!
R-HSA-2565942	Regulation of PLK1 Activity at G2/M Transition	18/917	88/11146	0.204545	2.48622	4.19077	0.000244023	0.0105008	0.00931346	OFD1/PRKACA/FBXW11/PCM1/SKP1/CNTRL/OPTN/HAUS8/CCNB1/CDK5RAP2/DCTN3/NEDD1/CEP78/HAUS1/PCNT/SSNA1/HAUS3/HAUS5	18	#NUM!
R-HSA-975956	Nonsense Mediated Decay (NMD) independent of the Exon Junction Complex (EJC)	19/917	96/11146	0.197917	2.40565	4.14132	0.000259881	0.0108338	0.00960877	RPL26L1/RPL18/RPS19/RPL28/RPS15/RPS4Y1/RPS6/RPS11/RPL13A/RPL32/RPL29/RPS14/RPL27A/RPSA/RPL15/RPS23/RPL14/RPL41/RPS4Y2	19	#NUM!
R-HSA-975155	MyD88 dependent cascade initiated on endosome	20/917	104/11146	0.192308	2.33747	4.10285	0.000270697	0.010867	0.00963824	MAPK9/FBXW11/IKBKB/NFKBIB/VRK3/MAPK8/MAP3K8/SKP1/PPP2CA/RPS6KA1/TRAF2/ECSIT/IRAK2/TNIP2/CD14/MYD88/IRF7/HMGB1/IRAK4/TICAM2	20	#NUM!
R-HSA-156827	L13a-mediated translational silencing of Ceruloplasmin expression	21/917	112/11146	0.1875	2.27903	4.07317	0.000276971	0.010867	0.00963824	RPL26L1/RPL18/RPS19/RPL28/RPS15/RPS4Y1/RPS6/RPS11/RPL13A/RPL32/RPL29/RPS14/RPL27A/RPSA/RPL15/EIF3F/EIF3K/RPS23/RPL14/RPL41/RPS4Y2	21	#NUM!
R-HSA-72706	GTP hydrolysis and joining of the 60S ribosomal subunit	21/917	113/11146	0.185841	2.25887	4.02699	0.000314422	0.011984	0.0106289	RPL26L1/RPL18/RPS19/RPL28/RPS15/RPS4Y1/RPS6/RPS11/RPL13A/RPL32/RPL29/RPS14/RPL27A/RPSA/RPL15/EIF3F/EIF3K/RPS23/RPL14/RPL41/RPS4Y2	21	#NUM!
R-HSA-6799198	Complex I biogenesis	15/917	68/11146	0.220588	2.68122	4.16347	0.000335552	0.0124341	0.0110281	DMAC2/HSPA9/NDUFS7/NDUFA8/ECSIT/NDUFA2/DMAC1/NDUFB11/NDUFV3/NDUFS4/NDUFB6/NDUFA3/NDUFAF3/NDUFA12/NDUFA7	15	#NUM!
R-HSA-168181	Toll Like Receptor 7/8 (TLR7/8) Cascade	20/917	108/11146	0.185185	2.2509	3.91108	0.000454282	0.0163787	0.0145267	MAPK9/FBXW11/IKBKB/NFKBIB/VRK3/MAPK8/MAP3K8/SKP1/PPP2CA/RPS6KA1/TRAF2/ECSIT/IRAK2/TNIP2/CD14/MYD88/IRF7/HMGB1/IRAK4/TICAM2	20	#NUM!
R-HSA-9633012	Response of EIF2AK4 (GCN2) to amino acid deficiency	19/917	102/11146	0.186275	2.26414	3.84008	0.000579168	0.0203318	0.0180328	RPL26L1/RPL18/RPS19/RPL28/RPS15/RPS4Y1/RPS6/RPS11/RPL13A/RPL32/RPL29/RPS14/RPL27A/RPSA/RPL15/RPS23/RPL14/RPL41/RPS4Y2	19	#NUM!
R-HSA-9735869	SARS-CoV-1 modulates host translation machinery	10/917	37/11146	0.27027	3.2851	4.16846	0.000603633	0.0206473	0.0183126	RPS19/RPS15/RPS4Y1/HNRNPA1/RPS6/RPS11/RPS14/RPSA/RPS23/RPS4Y2	10	#NUM!
R-HSA-166166	MyD88-independent TLR4 cascade	20/917	111/11146	0.18018	2.19006	3.77271	0.000655388	0.02067	0.0183327	MAPK9/FBXW11/IKBKB/NFKBIB/VRK3/MAPK8/MAP3K8/SKP1/PPP2CA/RPS6KA1/OPTN/IRF3/TRAF2/UBE2D2/IRAK2/TNIP2/CD14/IRF7/HMGB1/TICAM2	20	#NUM!
R-HSA-937061	TRIF (TICAM1)-mediated TLR4 signaling	20/917	111/11146	0.18018	2.19006	3.77271	0.000655388	0.02067	0.0183327	MAPK9/FBXW11/IKBKB/NFKBIB/VRK3/MAPK8/MAP3K8/SKP1/PPP2CA/RPS6KA1/OPTN/IRF3/TRAF2/UBE2D2/IRAK2/TNIP2/CD14/IRF7/HMGB1/TICAM2	20	#NUM!
R-HSA-975138	TRAF6 mediated induction of NFkB and MAP kinases upon TLR7/8 or 9 activation	19/917	103/11146	0.184466	2.24216	3.79193	0.000656668	0.02067	0.0183327	MAPK9/FBXW11/IKBKB/NFKBIB/VRK3/MAPK8/MAP3K8/SKP1/PPP2CA/RPS6KA1/TRAF2/ECSIT/IRAK2/TNIP2/CD14/MYD88/HMGB1/IRAK4/TICAM2	19	#NUM!
R-HSA-69275	G2/M Transition	30/917	197/11146	0.152284	1.85099	3.60811	0.000716498	0.02067	0.0183327	PSMC4/OFD1/PRKACA/FBXW11/PCM1/SKP1/PPP2CA/CNTRL/OPTN/CDK2/TUBGCP2/HAUS8/CCNB1/CCNH/CDK5RAP2/DCTN3/NEDD1/PSMA5/CEP78/HAUS1/CDC25C/PCNT/PSMD6/CDC25A/WEE1/SSNA1/LIN54/HAUS3/HAUS5/LIN37	30	#NUM!
R-HSA-72613	Eukaryotic Translation Initiation	21/917	120/11146	0.175	2.1271	3.71665	0.000724296	0.02067	0.0183327	RPL26L1/RPL18/RPS19/RPL28/RPS15/RPS4Y1/RPS6/RPS11/RPL13A/RPL32/RPL29/RPS14/RPL27A/RPSA/RPL15/EIF3F/EIF3K/RPS23/RPL14/RPL41/RPS4Y2	21	#NUM!
R-HSA-72737	Cap-dependent Translation Initiation	21/917	120/11146	0.175	2.1271	3.71665	0.000724296	0.02067	0.0183327	RPL26L1/RPL18/RPS19/RPL28/RPS15/RPS4Y1/RPS6/RPS11/RPL13A/RPL32/RPL29/RPS14/RPL27A/RPSA/RPL15/EIF3F/EIF3K/RPS23/RPL14/RPL41/RPS4Y2	21	#NUM!
R-HSA-141405	Inhibition of the proteolytic activity of APC/C required for the onset of anaphase by mitotic spindle checkpoint components	7/917	20/11146	0.35	4.2542	4.36112	0.000743747	0.02067	0.0183327	CDC23/UBE2S/BUB3/MAD2L1/ANAPC16/UBE2E1/ANAPC2	7	#NUM!
R-HSA-141430	Inactivation of APC/C via direct inhibition of the APC/C complex	7/917	20/11146	0.35	4.2542	4.36112	0.000743747	0.02067	0.0183327	CDC23/UBE2S/BUB3/MAD2L1/ANAPC16/UBE2E1/ANAPC2	7	#NUM!
R-HSA-163210	Formation of ATP by chemiosmotic coupling	7/917	20/11146	0.35	4.2542	4.36112	0.000743747	0.02067	0.0183327	ATP5F1D/ATP5F1B/ATP5MC2/ATP5F1A/ATP5PF/ATP5F1C/ATP5PO	7	#NUM!
R-HSA-453274	Mitotic G2-G2/M phases	30/917	199/11146	0.150754	1.83239	3.54743	0.00084818	0.0230913	0.0204802	PSMC4/OFD1/PRKACA/FBXW11/PCM1/SKP1/PPP2CA/CNTRL/OPTN/CDK2/TUBGCP2/HAUS8/CCNB1/CCNH/CDK5RAP2/DCTN3/NEDD1/PSMA5/CEP78/HAUS1/CDC25C/PCNT/PSMD6/CDC25A/WEE1/SSNA1/LIN54/HAUS3/HAUS5/LIN37	30	#NUM!
R-HSA-68886	M Phase	53/917	417/11146	0.127098	1.54486	3.39533	0.000916609	0.0244551	0.0216899	PSMC4/SPDL1/OFD1/KIF2A/PRKACA/SMC1A/PCM1/PDS5B/CDC23/AAAS/SMC3/UBE2S/KIF20A/LMNB1/PPP2CA/GORASP1/CNTRL/MASTL/KIF18A/CENPK/B9D2/NUP214/SGO1/TUBGCP2/HAUS8/CCNB1/ESPL1/SMC2/CDK5RAP2/DCTN3/NEDD1/PSMA5/DYNC1LI1/MCPH1/CHMP7/CEP78/CENPU/HAUS1/CENPH/BUB3/SKA1/SEC13/PCNT/PSMD6/MAD2L1/PTTG1/ANAPC16/UBE2E1/SSNA1/ANAPC2/NUP62/HAUS3/HAUS5	53	#NUM!
R-HSA-5620912	Anchoring of the basal body to the plasma membrane	18/917	98/11146	0.183673	2.23252	3.66923	0.000949749	0.0248424	0.0220334	OFD1/PRKACA/PCM1/CNTRL/CEP89/B9D2/HAUS8/CDK5RAP2/DCTN3/NEDD1/CEP78/SCLT1/HAUS1/PCNT/SSNA1/KIF24/HAUS3/HAUS5	18	#NUM!
R-HSA-8949613	Cristae formation	9/917	33/11146	0.272727	3.31496	3.98743	0.00104951	0.0269239	0.0238795	ATP5F1D/ATP5F1B/HSPA9/ATP5MC2/ATP5F1A/ATP5PF/ATP5F1C/MICOS13/ATP5PO	9	#NUM!
R-HSA-156711	Polo-like kinase mediated events	6/917	16/11146	0.375	4.55807	4.26417	0.00118896	0.029579	0.0262343	CCNB1/CDC25C/CDC25A/WEE1/LIN54/LIN37	6	#NUM!
R-HSA-1483255	PI Metabolism	16/917	84/11146	0.190476	2.31521	3.62265	0.00119735	0.029579	0.0262343	MTMR7/PNPLA6/PI4K2B/PIK3C3/RAB14/TNFAIP8/INPP5E/PIP4K2A/SYNJ1/MTMR14/PLEKHA2/PTEN/RUFY1/TNFAIP8L1/INPP5F/SACM1L	16	#NUM!
R-HSA-380259	Loss of Nlp from mitotic centrosomes	14/917	70/11146	0.2	2.43097	3.59581	0.00146065	0.0347947	0.0308603	OFD1/PRKACA/PCM1/CNTRL/HAUS8/CDK5RAP2/DCTN3/NEDD1/CEP78/HAUS1/PCNT/SSNA1/HAUS3/HAUS5	14	#NUM!
R-HSA-380284	Loss of proteins required for interphase microtubule organization from the centrosome	14/917	70/11146	0.2	2.43097	3.59581	0.00146065	0.0347947	0.0308603	OFD1/PRKACA/PCM1/CNTRL/HAUS8/CDK5RAP2/DCTN3/NEDD1/CEP78/HAUS1/PCNT/SSNA1/HAUS3/HAUS5	14	#NUM!
R-HSA-69242	S Phase	25/917	162/11146	0.154321	1.87575	3.36175	0.00159158	0.0372485	0.0330366	PSMC4/RFC1/POLD1/SMC1A/PDS5B/CDC23/LIG1/SMC3/UBE2S/SKP1/RPA2/CDK2/CCNH/PSMA5/GINS4/POLE3/PSMD6/CDC25A/ANAPC16/WEE1/UBE2E1/ESCO2/ANAPC2/LIN54/LIN37	25	#NUM!
R-HSA-450604	KSRP (KHSRP) binds and destabilizes mRNA	6/917	17/11146	0.352941	4.28995	4.06437	0.00171074	0.0393469	0.0348978	EXOSC5/EXOSC3/EXOSC8/EXOSC9/EXOSC1/DCP2	6	#NUM!
R-HSA-69618	Mitotic Spindle Checkpoint	19/917	112/11146	0.169643	2.06198	3.38196	0.00185601	0.0419648	0.0372196	SPDL1/KIF2A/CDC23/UBE2S/PPP2CA/KIF18A/CENPK/B9D2/SGO1/DYNC1LI1/CENPU/CENPH/BUB3/SKA1/SEC13/MAD2L1/ANAPC16/UBE2E1/ANAPC2	19	#NUM!
R-HSA-166016	Toll Like Receptor 4 (TLR4) Cascade	23/917	147/11146	0.156463	1.90178	3.29527	0.00200028	0.0444728	0.039444	MAPK9/FBXW11/IKBKB/NFKBIB/VRK3/MAPK8/MAP3K8/SKP1/PPP2CA/RPS6KA1/OPTN/IRF3/TRAF2/ECSIT/UBE2D2/IRAK2/TNIP2/CD14/MYD88/IRF7/HMGB1/IRAK4/TICAM2	23	#NUM!
R-HSA-168142	Toll Like Receptor 10 (TLR10) Cascade	17/917	97/11146	0.175258	2.13023	3.34734	0.00220712	0.045657	0.0404943	MAPK9/FBXW11/IKBKB/NFKBIB/VRK3/MAPK8/MAP3K8/SKP1/PPP2CA/RPS6KA1/TRAF2/ECSIT/IRAK2/TNIP2/MYD88/HMGB1/IRAK4	17	#NUM!
R-HSA-168176	Toll Like Receptor 5 (TLR5) Cascade	17/917	97/11146	0.175258	2.13023	3.34734	0.00220712	0.045657	0.0404943	MAPK9/FBXW11/IKBKB/NFKBIB/VRK3/MAPK8/MAP3K8/SKP1/PPP2CA/RPS6KA1/TRAF2/ECSIT/IRAK2/TNIP2/MYD88/HMGB1/IRAK4	17	#NUM!
R-HSA-975871	MyD88 cascade initiated on plasma membrane	17/917	97/11146	0.175258	2.13023	3.34734	0.00220712	0.045657	0.0404943	MAPK9/FBXW11/IKBKB/NFKBIB/VRK3/MAPK8/MAP3K8/SKP1/PPP2CA/RPS6KA1/TRAF2/ECSIT/IRAK2/TNIP2/MYD88/HMGB1/IRAK4	17	#NUM!
R-HSA-8854518	AURKA Activation by TPX2	14/917	73/11146	0.191781	2.33107	3.41615	0.00221908	0.045657	0.0404943	OFD1/PRKACA/PCM1/CNTRL/HAUS8/CDK5RAP2/DCTN3/NEDD1/CEP78/HAUS1/PCNT/SSNA1/HAUS3/HAUS5	14	#NUM!
R-HSA-9711097	Cellular response to starvation	24/917	157/11146	0.152866	1.85807	3.2419	0.00222467	0.045657	0.0404943	RPL26L1/RPL18/RPS19/RPL28/ATP6V0E1/NPRL2/RPS15/RPS4Y1/RPS6/RPS11/RPL13A/RPL32/ATP6V1B2/SEC13/RPL29/RPS14/RPL27A/RPSA/RPL15/SLC38A9/RPS23/RPL14/RPL41/RPS4Y2	24	#NUM!
R-HSA-168164	Toll Like Receptor 3 (TLR3) Cascade	18/917	106/11146	0.169811	2.06403	3.29557	0.00238918	0.0482903	0.0428299	MAPK9/FBXW11/IKBKB/NFKBIB/VRK3/MAPK8/MAP3K8/SKP1/PPP2CA/RPS6KA1/OPTN/IRF3/TRAF2/UBE2D2/IRAK2/TNIP2/IRF7/HMGB1	18	#NUM!
R-HSA-429947	Deadenylation of mRNA	7/917	24/11146	0.291667	3.54517	3.73713	0.00248211	0.0493713	0.0437887	PAN2/CNOT6L/CNOT9/PAN3/CNOT8/CNOT10/CNOT7	7	#NUM!
R-HSA-380270	Recruitment of mitotic centrosome proteins and complexes	15/917	82/11146	0.182927	2.22345	3.32924	0.00255369	0.0493713	0.0437887	OFD1/PRKACA/PCM1/CNTRL/TUBGCP2/HAUS8/CDK5RAP2/DCTN3/NEDD1/CEP78/HAUS1/PCNT/SSNA1/HAUS3/HAUS5	15	#NUM!
R-HSA-380287	Centrosome maturation	15/917	82/11146	0.182927	2.22345	3.32924	0.00255369	0.0493713	0.0437887	OFD1/PRKACA/PCM1/CNTRL/TUBGCP2/HAUS8/CDK5RAP2/DCTN3/NEDD1/CEP78/HAUS1/PCNT/SSNA1/HAUS3/HAUS5	15	#NUM!

### Sheet: KIRC_OG
ID	Description	GeneRatio	BgRatio	RichFactor	FoldEnrichment	zScore	pvalue	p.adjust	qvalue	geneID	Count	mean_timing
R-HSA-1428517	Aerobic respiration and respiratory electron transport	65/734	260/11146	0.25	3.79632	12.1132	1.10776e-21	1.41351e-18	1.33165e-18	SLC25A13/CS/ACAT1/TIMM21/L2HGDH/NDUFB2/MAEA/DLD/ACO2/GSTZ1/UQCC1/NDUFAF5/DMAC2/COA1/FOXRED1/PDHX/LDHB/COX6A1/NDUFA8/DLST/GOT2/DMAC2L/TRAP1/NDUFA5/COX16/ISCA1/COQ10A/NDUFB5/DMAC1/NDUFAF1/ETFA/UQCRC2/MDH2/NDUFB9/SURF1/DLAT/NDUFC2/NUBPL/SLC25A4/ATP5F1A/ATP5MJ/UQCRB/COX6C/FXN/ISCA2/IDH3A/ATP5MG/LETM1/UQCRFS1/ETFDH/CYCS/SUCLG2/PDP2/COX8A/CYC1/FAHD1/TMEM186/NDUFA6/NDUFA4/SDHAF3/SDHD/NDUFS3/PET117/NFS1/SMIM20	65	#NUM!
R-HSA-611105	Respiratory electron transport	42/734	158/11146	0.265823	4.0366	10.2065	2.0476e-15	1.30637e-12	1.23072e-12	SLC25A13/TIMM21/NDUFB2/UQCC1/NDUFAF5/DMAC2/COA1/FOXRED1/COX6A1/NDUFA8/GOT2/TRAP1/NDUFA5/COX16/COQ10A/NDUFB5/DMAC1/NDUFAF1/ETFA/UQCRC2/MDH2/NDUFB9/SURF1/NDUFC2/NUBPL/UQCRB/COX6C/FXN/LETM1/UQCRFS1/ETFDH/CYCS/COX8A/CYC1/TMEM186/NDUFA6/NDUFA4/SDHD/NDUFS3/PET117/NFS1/SMIM20	42	#NUM!
R-HSA-71403	Citric acid cycle (TCA cycle)	15/734	34/11146	0.441176	6.69939	8.83675	9.42264e-10	4.00776e-07	3.77567e-07	CS/ACAT1/DLD/ACO2/DLST/TRAP1/ISCA1/MDH2/FXN/ISCA2/IDH3A/SUCLG2/SDHAF3/SDHD/NFS1	15	#NUM!
R-HSA-9854311	Maturation of TCA enzymes and regulation of TCA cycle	9/734	20/11146	0.45	6.83338	6.93245	1.92679e-06	0.000614647	0.000579052	CS/ACAT1/ACO2/ISCA1/FXN/ISCA2/SDHAF3/SDHD/NFS1	9	#NUM!
R-HSA-6799198	Complex I biogenesis	16/734	68/11146	0.235294	3.57301	5.65049	6.15611e-06	0.00157104	0.00148006	NDUFB2/NDUFAF5/DMAC2/COA1/FOXRED1/NDUFA8/NDUFA5/NDUFB5/DMAC1/NDUFAF1/NDUFB9/NDUFC2/NUBPL/TMEM186/NDUFA6/NDUFS3	16	#NUM!
R-HSA-9837999	Mitochondrial protein degradation	19/734	98/11146	0.193878	2.94409	5.13225	1.75174e-05	0.00372537	0.00350963	CS/FECH/ACAT1/DLD/ACO2/PCCB/ALDH1B1/HADH/UQCRC2/AFG3L2/MDH2/ATP5F1A/IDH3A/CLPX/ATP5MG/SUCLG2/SMDT1/OPA1/NDUFS3	19	#NUM!
R-HSA-1362409	Mitochondrial iron-sulfur cluster biogenesis	6/734	13/11146	0.461538	7.00859	5.75519	9.18467e-05	0.0167423	0.0157728	ISCA1/FDX1/FXN/ISCA2/GLRX5/NFS1	6	#NUM!
R-HSA-446203	Asparagine N-linked glycosylation	38/734	306/11146	0.124183	1.88575	4.17139	0.000112012	0.0178659	0.0168312	DPM1/SEL1L/CD59/ALG9/GANAB/SCFD1/ARCN1/GNPNAT1/CNIH1/PSMC1/SEC23A/NAPA/PPP6R3/ST3GAL4/B4GALT6/ALG2/COPB1/ACTR10/NAPG/STT3A/OS9/USO1/SEC24B/MARCHF6/SEC16A/COPG2/ALG8/AMFR/SPTBN4/NANP/TRAPPC6B/TUBB4B/DYNC1H1/SPTAN1/CAPZA2/COG8/ARFGAP3/TRAPPC2	38	#NUM!
R-HSA-9865881	Complex III assembly	8/734	25/11146	0.32	4.85929	5.12893	0.000134625	0.0190868	0.0179815	UQCC1/UQCRC2/UQCRB/FXN/LETM1/UQCRFS1/CYC1/NFS1	8	#NUM!
R-HSA-428540	Activation of RAC1	6/734	14/11146	0.428571	6.50798	5.47508	0.000151804	0.0193702	0.0182485	SOS2/PAK5/PAK4/PAK6/BUB1B-PAK6/SLIT2	6	#NUM!
R-HSA-9639288	Amino acids regulate mTORC1	12/734	55/11146	0.218182	3.31315	4.56585	0.000192448	0.0201364	0.0189703	ATP6V1H/RRAGB/SEH1L/DEPDC5/ATP6V1D/RHEB/LAMTOR3/ITFG2/ATP6V1E1/ATP6V1G1/ATP6V0E2/ATP6V0C	12	#NUM!
R-HSA-199977	ER to Golgi Anterograde Transport	23/734	155/11146	0.148387	2.2533	4.1718	0.000197668	0.0201364	0.0189703	CD59/SCFD1/ARCN1/CNIH1/SEC23A/NAPA/PPP6R3/COPB1/ACTR10/NAPG/USO1/SEC24B/SEC16A/COPG2/SPTBN4/TRAPPC6B/TUBB4B/DYNC1H1/SPTAN1/CAPZA2/COG8/ARFGAP3/TRAPPC2	23	#NUM!
R-HSA-9864848	Complex IV assembly	11/734	48/11146	0.229167	3.47996	4.57156	0.000223476	0.0201364	0.0189703	TIMM21/COA1/COX6A1/COX16/COQ10A/SURF1/COX6C/COX8A/NDUFA4/PET117/SMIM20	11	#NUM!
R-HSA-8978934	Metabolism of cofactors	8/734	27/11146	0.296296	4.49934	4.83344	0.000245641	0.0201364	0.0189703	HSP90AA1/COQ9/COQ6/ACO1/AKT1/PTS/COQ7/CALM1	8	#NUM!
R-HSA-9612973	Autophagy	23/734	158/11146	0.14557	2.21052	4.06875	0.000263569	0.0201364	0.0189703	RB1CC1/TSG101/HSP90AA1/RRAGB/CHMP2B/MTMR3/CSNK2A1/RHEB/PRKAG2/LAMTOR3/AMBRA1/ATG101/ATG4D/USP30/GABARAPL1/PEX5/MAP1LC3B/MTERF3/WIPI2/UBAP1/MFN1/TUBB4B/DYNC1H1	23	#NUM!
R-HSA-389513	CTLA4 inhibitory signaling	7/734	21/11146	0.333333	5.06176	4.94647	0.000268276	0.0201364	0.0189703	PPP2CB/AKT2/PPP2R1B/AKT1/PPP2R5E/YES1/PTPN11	7	#NUM!
R-HSA-70895	Branched-chain amino acid catabolism	7/734	21/11146	0.333333	5.06176	4.94647	0.000268276	0.0201364	0.0189703	ACAT1/MCCC1/DLD/HIBADH/ALDH6A1/IVD/AUH	7	#NUM!
R-HSA-196854	Metabolism of vitamins and cofactors	27/734	200/11146	0.135	2.05001	3.97835	0.000284842	0.0201921	0.0190228	RDH11/NMRK2/MCCC1/HSP90AA1/COQ9/MTHFD1/SLC52A3/PCCB/COQ6/ACO1/SDC4/MOCS3/RFK/AKT1/LRP12/PTS/MTHFD2L/NMNAT3/MOCS2/COQ7/SDC2/GPHN/VKORC1L1/LRP10/BCO2/CALM1/NFS1	27	#NUM!
R-HSA-202131	Metabolism of nitric oxide: NOS3 activation and regulation	6/734	16/11146	0.375	5.69448	4.98909	0.000361172	0.0242556	0.0228509	HSP90AA1/WASL/LYPLA1/AKT1/ZDHHC21/CALM1	6	#NUM!
R-HSA-1632852	Macroautophagy	21/734	143/11146	0.146853	2.23001	3.93044	0.000426038	0.0271812	0.0256071	RB1CC1/HSP90AA1/RRAGB/CHMP2B/MTMR3/CSNK2A1/RHEB/PRKAG2/LAMTOR3/AMBRA1/ATG101/ATG4D/USP30/GABARAPL1/PEX5/MAP1LC3B/MTERF3/WIPI2/MFN1/TUBB4B/DYNC1H1	21	#NUM!
R-HSA-9609507	Protein localization	23/734	164/11146	0.140244	2.12964	3.8694	0.000455556	0.0276805	0.0260775	SLC25A13/CS/TIMM21/ZFAND6/SLC25A17/ACO2/PXMP4/VAPA/LONP2/PMPCB/CHCHD3/CAT/PEX6/TIMM10B/PEX5/NUDT7/SLC25A4/ATP5F1A/DHRS4/PEX2/FXN/CHCHD7/CYC1	23	#NUM!
R-HSA-948021	Transport to the Golgi and subsequent modification	25/734	186/11146	0.134409	2.04103	3.80134	0.000504736	0.0292747	0.0275793	CD59/SCFD1/ARCN1/CNIH1/SEC23A/NAPA/PPP6R3/ST3GAL4/B4GALT6/COPB1/ACTR10/NAPG/USO1/SEC24B/SEC16A/COPG2/SPTBN4/TRAPPC6B/TUBB4B/DYNC1H1/SPTAN1/CAPZA2/COG8/ARFGAP3/TRAPPC2	25	#NUM!
R-HSA-203615	eNOS activation	5/734	12/11146	0.416667	6.3272	4.90213	0.000655321	0.0334476	0.0315106	HSP90AA1/LYPLA1/AKT1/ZDHHC21/CALM1	5	#NUM!
R-HSA-71064	Lysine catabolism	5/734	12/11146	0.416667	6.3272	4.90213	0.000655321	0.0334476	0.0315106	DLD/CRYM/GCDH/DLST/HYKK	5	#NUM!
R-HSA-9857377	Regulation of MITF-M-dependent genes involved in lysosome biogenesis and autophagy	5/734	12/11146	0.416667	6.3272	4.90213	0.000655321	0.0334476	0.0315106	ATP6V1H/ATP6V1E1/ATP6V1G1/ATP6V0C/MITF	5	#NUM!
R-HSA-1268020	Mitochondrial protein import	12/734	65/11146	0.184615	2.80344	3.87159	0.000964087	0.0473144	0.0445744	SLC25A13/CS/TIMM21/ACO2/PMPCB/CHCHD3/TIMM10B/SLC25A4/ATP5F1A/FXN/CHCHD7/CYC1	12	#NUM!

### Sheet: KIRC_TSG
ID	Description	GeneRatio	BgRatio	RichFactor	FoldEnrichment	zScore	pvalue	p.adjust	qvalue	geneID	Count	mean_timing
R-HSA-73887	Death Receptor Signaling	24/633	154/11146	0.155844	2.74414	5.34788	5.81157e-06	0.0076364	0.00731034	CASP10/CFLAR/FAS/CASP8/HDAC1/ARHGEF2/OPTN/ARHGEF16/UBE2D2/ARHGEF11/NGF/ARHGEF19/ITGB3BP/USP21/PSEN2/RPS27A/ABR/SQSTM1/PLEKHG5/HDAC3/MIB2/RACK1/ARHGEF33/AATF	24	#NUM!
R-HSA-6783310	Fanconi Anemia Pathway	10/633	40/11146	0.25	4.40205	5.28897	5.83121e-05	0.0299667	0.0286872	FANCL/RPA2/DCLRE1B/RPA1/RPS27A/FAAP20/CENPS/FAAP100/DCLRE1A/CENPS-CORT	10	#NUM!
R-HSA-141424	Amplification of signal from the kinetochores	16/633	96/11146	0.166667	2.9347	4.6714	9.12228e-05	0.0299667	0.0286872	XPO1/BIRC5/NSL1/CENPF/CENPL/ZWINT/NUP85/ITGB3BP/NUF2/PMF1/SGO2/CENPS/RPS27/RCC2/SKA2/CENPS-CORT	16	#NUM!
R-HSA-141444	Amplification of signal from unattached kinetochores via a MAD2 inhibitory signal	16/633	96/11146	0.166667	2.9347	4.6714	9.12228e-05	0.0299667	0.0286872	XPO1/BIRC5/NSL1/CENPF/CENPL/ZWINT/NUP85/ITGB3BP/NUF2/PMF1/SGO2/CENPS/RPS27/RCC2/SKA2/CENPS-CORT	16	#NUM!
R-HSA-5663220	RHO GTPases Activate Formins	20/633	140/11146	0.142857	2.51546	4.42764	0.000120811	0.0317491	0.0303935	XPO1/BIRC5/NSL1/CENPF/CENPL/ZWINT/NUP85/DIAPH1/ITGB3BP/NUF2/RHOC/PMF1/SGO2/CENPS/RPS27/RCC2/SKA2/FMNL1/CENPS-CORT/SRGAP2	20	#NUM!
R-HSA-9700206	Signaling by ALK in cancer	15/633	91/11146	0.164835	2.90245	4.4713	0.00017059	0.0320222	0.0306549	MAPK9/AGO1/HDAC1/AGO4/MCL1/TPM3/EML4/RPS27A/MOV10/SHC1/SQSTM1/STAT3/JUN/GRB2/PRF1	15	#NUM!
R-HSA-9725370	Signaling by ALK fusions and activated point mutants	15/633	91/11146	0.164835	2.90245	4.4713	0.00017059	0.0320222	0.0306549	MAPK9/AGO1/HDAC1/AGO4/MCL1/TPM3/EML4/RPS27A/MOV10/SHC1/SQSTM1/STAT3/JUN/GRB2/PRF1	15	#NUM!
R-HSA-9648025	EML4 and NUDC in mitotic spindle formation	17/633	117/11146	0.145299	2.55846	4.15814	0.000312297	0.0458597	0.0439016	XPO1/BIRC5/NSL1/CENPF/CENPL/ZWINT/NUP85/ITGB3BP/NUF2/EML4/PMF1/SGO2/CENPS/RPS27/RCC2/SKA2/CENPS-CORT	17	#NUM!
R-HSA-204998	Cell death signalling via NRAGE, NRIF and NADE	13/633	76/11146	0.171053	3.01193	4.31842	0.000314108	0.0458597	0.0439016	ARHGEF2/ARHGEF16/ARHGEF11/NGF/ARHGEF19/ITGB3BP/PSEN2/RPS27A/ABR/SQSTM1/PLEKHG5/ARHGEF33/AATF	13	#NUM!
R-HSA-193704	p75 NTR receptor-mediated signalling	15/633	97/11146	0.154639	2.72292	4.18185	0.000351079	0.0461318	0.0441621	HDAC1/ARHGEF2/ARHGEF16/ARHGEF11/NGF/ARHGEF19/ITGB3BP/PSEN2/RPS27A/ABR/SQSTM1/PLEKHG5/HDAC3/ARHGEF33/AATF	15	#NUM!

### Sheet: LGG_TSG
ID	Description	GeneRatio	BgRatio	RichFactor	FoldEnrichment	zScore	pvalue	p.adjust	qvalue	geneID	Count	mean_timing
R-HSA-198933	Immunoregulatory interactions between a Lymphoid and a non-Lymphoid cell	19/560	133/11146	0.142857	2.84337	4.91873	3.48037e-05	0.0268661	0.0237572	TYROBP/FCGR2B/PVR/CD40/LILRB1/LILRA1/CD33/HCST/SIGLEC9/NECTIN2/SIGLEC10/SIGLEC11/VCAM1/COL1A2/LAIR1/OSCAR/LILRB4/LILRA4/LILRA2	19	#NUM!
R-HSA-5668541	TNFR2 non-canonical NF-kB pathway	16/560	102/11146	0.156863	3.12213	4.95196	4.52292e-05	0.0268661	0.0237572	PSMC4/TNFRSF1B/PSMD8/CD40/PSMA7/RELB/PSMA2/TNFSF4/TNFRSF8/TNFSF14/SEM1/PSMA5/TNFRSF14/PSMB4/PSMC2/TNFRSF25	16	#NUM!

### Sheet: LUAD_OG
ID	Description	GeneRatio	BgRatio	RichFactor	FoldEnrichment	zScore	pvalue	p.adjust	qvalue	geneID	Count	mean_timing
R-HSA-191273	Cholesterol biosynthesis	3/40	27/11146	0.111111	30.9611	9.35402	0.000117987	0.0187599	0.0171391	HMGCS1/DHCR24/DHCR7	3	#NUM!

### Sheet: LUAD_TSG
ID	Description	GeneRatio	BgRatio	RichFactor	FoldEnrichment	zScore	pvalue	p.adjust	qvalue	geneID	Count	mean_timing
R-HSA-5621575	CD209 (DC-SIGN) signaling	5/164	21/11146	0.238095	16.1818	8.50948	1.0911e-05	0.00773589	0.00684521	FYN/ICAM3/CD209/RELB/NFKB1	5	#NUM!
R-HSA-168898	Toll-like Receptor Cascades	11/164	172/11146	0.0639535	4.3465	5.40497	4.58178e-05	0.0131314	0.0116195	ALPK1/MEF2C/IRAK3/MAP3K1/NFKB1/UBE2D3/OPTN/TLR3/CTSB/TBK1/MAPK11	11	#NUM!
R-HSA-450385	Butyrate Response Factor 1 (BRF1) binds and destabilizes mRNA	4/164	17/11146	0.235294	15.9914	7.55892	9.26052e-05	0.0131314	0.0116195	XRN1/EXOSC9/EXOSC2/DCP2	4	#NUM!
R-HSA-450513	Tristetraprolin (TTP, ZFP36) binds and destabilizes mRNA	4/164	17/11146	0.235294	15.9914	7.55892	9.26052e-05	0.0131314	0.0116195	XRN1/EXOSC9/EXOSC2/DCP2	4	#NUM!
R-HSA-450604	KSRP (KHSRP) binds and destabilizes mRNA	4/164	17/11146	0.235294	15.9914	7.55892	9.26052e-05	0.0131314	0.0116195	EXOSC9/EXOSC2/DCP2/MAPK11	4	#NUM!
R-HSA-168164	Toll Like Receptor 3 (TLR3) Cascade	8/164	106/11146	0.0754717	5.12931	5.21996	0.000164481	0.01725	0.0152639	ALPK1/MEF2C/NFKB1/UBE2D3/OPTN/TLR3/TBK1/MAPK11	8	#NUM!
R-HSA-9664407	Parasite infection	6/164	59/11146	0.101695	6.91153	5.5634	0.000218971	0.01725	0.0152639	FYN/CYFIP2/MYO9B/VAV1/NCK1/SYK	6	#NUM!
R-HSA-9664417	Leishmania phagocytosis	6/164	59/11146	0.101695	6.91153	5.5634	0.000218971	0.01725	0.0152639	FYN/CYFIP2/MYO9B/VAV1/NCK1/SYK	6	#NUM!
R-HSA-9664422	FCGR3A-mediated phagocytosis	6/164	59/11146	0.101695	6.91153	5.5634	0.000218971	0.01725	0.0152639	FYN/CYFIP2/MYO9B/VAV1/NCK1/SYK	6	#NUM!
R-HSA-166016	Toll Like Receptor 4 (TLR4) Cascade	9/164	147/11146	0.0612245	4.16103	4.71445	0.000315677	0.0223815	0.0198046	ALPK1/MEF2C/IRAK3/MAP3K1/NFKB1/UBE2D3/OPTN/TBK1/MAPK11	9	#NUM!
R-HSA-8876198	RAB GEFs exchange GTP for GDP on RABs	7/164	90/11146	0.0777778	5.28604	4.98885	0.000352422	0.0227152	0.0200999	RIC1/RAB35/RAB32/DENND2D/RAB8A/RINL/DENND1C	7	#NUM!
R-HSA-9828211	Regulation of TBK1, IKKε-mediated activation of IRF3, IRF7 upon TLR3 ligation	3/164	11/11146	0.272727	18.5355	7.11033	0.000473177	0.0261977	0.0231814	OPTN/TLR3/TBK1	3	#NUM!
R-HSA-9007101	Rab regulation of trafficking	8/164	124/11146	0.0645161	4.38474	4.63155	0.000480352	0.0261977	0.0231814	RIC1/RAB35/RAB32/OPTN/DENND2D/RAB8A/RINL/DENND1C	8	#NUM!
R-HSA-380994	ATF4 activates genes in response to endoplasmic reticulum stress	4/164	27/11146	0.148148	10.0687	5.76518	0.000608873	0.0297251	0.0263026	HERPUD1/EXOSC9/EXOSC2/DCP2	4	#NUM!
R-HSA-9679191	Potential therapeutics for SARS	7/164	99/11146	0.0707071	4.80549	4.64759	0.00062888	0.0297251	0.0263026	IFNGR1/JAK2/VAV1/NCK1/SYK/STAT2/TBK1	7	#NUM!
R-HSA-9013973	TICAM1-dependent activation of IRF3/IRF7	3/164	13/11146	0.230769	15.6839	6.47332	0.000802594	0.0355649	0.0314701	OPTN/TLR3/TBK1	3	#NUM!
R-HSA-381042	PERK regulates gene expression	4/164	32/11146	0.125	8.49543	5.18869	0.00117828	0.0402401	0.0356071	HERPUD1/EXOSC9/EXOSC2/DCP2	4	#NUM!
R-HSA-983695	Antigen activates B Cell Receptor (BCR) leading to generation of second messengers	4/164	32/11146	0.125	8.49543	5.18869	0.00117828	0.0402401	0.0356071	FYN/VAV1/NCK1/SYK	4	#NUM!
R-HSA-5621481	C-type lectin receptors (CLRs)	8/164	143/11146	0.0559441	3.80215	4.12121	0.00122568	0.0402401	0.0356071	FYN/ICAM3/CD209/RELB/NFKB1/NFATC1/SYK/PSMB10	8	#NUM!
R-HSA-166166	MyD88-independent TLR4 cascade	7/164	111/11146	0.0630631	4.28598	4.25169	0.00123885	0.0402401	0.0356071	ALPK1/MEF2C/NFKB1/UBE2D3/OPTN/TBK1/MAPK11	7	#NUM!
R-HSA-937061	TRIF (TICAM1)-mediated TLR4 signaling	7/164	111/11146	0.0630631	4.28598	4.25169	0.00123885	0.0402401	0.0356071	ALPK1/MEF2C/NFKB1/UBE2D3/OPTN/TBK1/MAPK11	7	#NUM!
R-HSA-168928	DDX58/IFIH1-mediated induction of interferon-alpha/beta	6/164	82/11146	0.0731707	4.97293	4.41249	0.00128911	0.0402401	0.0356071	MAP3K1/NFKB1/UBE2D3/TNFAIP3/UBA7/TBK1	6	#NUM!
R-HSA-983705	Signaling by the B Cell Receptor (BCR)	7/164	112/11146	0.0625	4.24771	4.22125	0.00130539	0.0402401	0.0356071	FYN/NFKB1/NFATC1/VAV1/NCK1/SYK/PSMB10	7	#NUM!
R-HSA-2029480	Fcgamma receptor (FCGR) dependent phagocytosis	6/164	86/11146	0.0697674	4.74163	4.25651	0.00164951	0.0470185	0.0416049	FYN/CYFIP2/MYO9B/VAV1/NCK1/SYK	6	#NUM!
R-HSA-936440	Negative regulators of DDX58/IFIH1 signaling	4/164	35/11146	0.114286	7.76725	4.89994	0.00165791	0.0470185	0.0416049	UBE2D3/TNFAIP3/UBA7/TBK1	4	#NUM!

### Sheet: OV_OG
ID	Description	GeneRatio	BgRatio	RichFactor	FoldEnrichment	zScore	pvalue	p.adjust	qvalue	geneID	Count	mean_timing
R-HSA-5617833	Cilium Assembly	14/212	201/11146	0.0696517	3.66197	5.30289	2.92453e-05	0.0256189	0.024997	MARK4/PCM1/IFT52/ALMS1/WDR35/IFT81/TTC21B/BBS5/LZTFL1/TCTN2/UNC119B/BBS10/TRAF3IP1/TUBB3	14	#NUM!

### Sheet: OV_TSG
ID	Description	GeneRatio	BgRatio	RichFactor	FoldEnrichment	zScore	pvalue	p.adjust	qvalue	geneID	Count	mean_timing
R-HSA-9857377	Regulation of MITF-M-dependent genes involved in lysosome biogenesis and autophagy	4/171	12/11146	0.333333	21.7271	8.96684	2.40523e-05	0.0173417	0.0161024	ATP6V0B/ATP6V1E1/ATP6V1C1/ATP6V0D1	4	#NUM!

### Sheet: LUSC_OG
ID	Description	GeneRatio	BgRatio	RichFactor	FoldEnrichment	zScore	pvalue	p.adjust	qvalue	geneID	Count	mean_timing
R-HSA-5663202	Diseases of signal transduction by growth factor receptors and second messengers	39/375	464/11146	0.0840517	2.49824	6.15095	1.14333e-07	0.000131369	0.000112408	PSME4/PPP2R5B/MARK3/GSK3B/MAPK1/MYH9/EP300/JAG1/ESRP1/MET/PPFIBP1/HES1/TFG/FXR1/NCBP2/PIK3CA/AGO2/RRBP1/KLC1/SEM1/PTPN12/PSME3/MYC/PPM1B/AKT1/EGFR/ERLIN2/PPP2R5E/FZD6/SMAD3/PSMD2/JAG2/PRR5/BCR/SRC/SPRED2/DCTN1/PPP1CB/CUX1	39	#NUM!
R-HSA-9012999	RHO GTPase cycle	35/375	449/11146	0.077951	2.31691	5.31467	3.03767e-06	0.00174514	0.00149326	BAIAP2L1/TRIO/ARHGEF5/NCKAP1/ACTN1/PLD1/RAB7A/FAM135A/SH3BP1/SAMM50/DAAM1/JAG1/RHOV/YKT6/RND2/TNFAIP1/PLXNA1/RTKN/RND3/PIK3CA/VAPB/KTN1/PLEKHG3/SEMA4F/ARHGAP39/JUP/KCTD13/FAM91A1/PAK2/SCRIB/BCR/SRC/SOWAHC/CDC42BPB/ARHGAP8	35	#NUM!
R-HSA-109581	Apoptosis	19/375	180/11146	0.105556	3.13739	5.39416	9.94099e-06	0.0038074	0.00325785	BID/CDH1/PSME4/TP63/PPP1R13B/MAPK1/GSDME/KPNA1/SEM1/PSME3/AKT1/YWHAZ/PTK2/YWHAG/PSMD2/PLEC/PAK2/H1-0/OPA1	19	#NUM!
R-HSA-195258	RHO GTPase Effectors	27/375	326/11146	0.0828221	2.46169	4.9978	1.45244e-05	0.00417213	0.00356994	CDH1/NCKAP1/PPP2R5B/PFN2/DYNC1I2/MAPK1/MYH9/RANGAP1/DAAM1/LIMK1/RTKN/KLC1/KTN1/PPP2R5E/DVL3/YWHAZ/PTK2/YWHAG/PAK2/LIMK2/MAPK11/NF2/PIK3R4/DYNC1H1/SRC/PPP1CB/ARPC1A	27	#NUM!
R-HSA-5357801	Programmed Cell Death	20/375	213/11146	0.0938967	2.79086	4.9239	3.29009e-05	0.00756063	0.00646936	BID/CDH1/PSME4/TP63/PPP1R13B/MAPK1/GSDME/KPNA1/CHMP3/SEM1/PSME3/AKT1/YWHAZ/PTK2/YWHAG/PSMD2/PLEC/PAK2/H1-0/OPA1	20	#NUM!
R-HSA-2029480	Fcgamma receptor (FCGR) dependent phagocytosis	11/375	86/11146	0.127907	3.80174	4.86661	0.000137203	0.0262744	0.022482	NCKAP1/PLD1/MAPK1/MYH9/LIMK1/PIK3CA/MYO10/PTK2/NF2/SRC/ARPC1A	11	#NUM!
R-HSA-9013408	RHOG GTPase cycle	10/375	74/11146	0.135135	4.01658	4.85786	0.000173496	0.0279598	0.0239242	TRIO/ARHGEF5/PLD1/RAB7A/YKT6/VAPB/KTN1/PLEKHG3/ARHGAP39/PAK2	10	#NUM!
R-HSA-2682334	EPH-Ephrin signaling	11/375	92/11146	0.119565	3.5538	4.58932	0.000251792	0.0279598	0.0239242	CLTCL1/MYH9/LIMK1/EPHA1/AP2M1/PTK2/PAK2/LIMK2/EPHB3/SRC/ARPC1A	11	#NUM!
R-HSA-4086400	PCP/CE pathway	11/375	92/11146	0.119565	3.5538	4.58932	0.000251792	0.0279598	0.0239242	PSME4/DAAM1/SEM1/PSME3/DVL3/AP2M1/RYK/FZD6/PSMD2/SCRIB/SMURF1	11	#NUM!
R-HSA-5683057	MAPK family signaling cascades	24/375	325/11146	0.0738462	2.1949	4.07914	0.000257506	0.0279598	0.0239242	PSME4/PPP2R5B/MARK3/DLG1/MAPK1/TNRC6B/MET/HSPB1/PIK3CA/AGO2/SEM1/PSME3/MYC/EGFR/PPP2R5E/PTK2/PSMD2/PAK2/MAPK12/SRC/SPRED2/PPP1CB/FNTB/CHURC1-FNTB	24	#NUM!
R-HSA-194138	Signaling by VEGF	12/375	108/11146	0.111111	3.30252	4.48639	0.000267674	0.0279598	0.0239242	NCKAP1/HSPB1/PGF/PIK3CA/AKT1/PTK2/JUP/PAK2/MAPK11/PRR5/MAPK12/SRC	12	#NUM!
R-HSA-195721	Signaling by WNT	24/375	331/11146	0.0725076	2.15512	3.98066	0.000337376	0.0306038	0.0261866	PSME4/PPP2R5B/GSK3B/CBY1/TNRC6B/EP300/DAAM1/AGO2/SEM1/PSME3/MYC/AKT1/PPP2R5E/DVL3/AP2M1/RYK/YWHAZ/FZD6/PSMD2/SCRIB/SOX2/WNT7B/SMURF1/CSNK1E	24	#NUM!
R-HSA-114452	Activation of BH3-only proteins	6/375	30/11146	0.2	5.94453	5.05987	0.000416832	0.0306038	0.0261866	BID/TP63/PPP1R13B/AKT1/YWHAZ/YWHAG	6	#NUM!
R-HSA-8980692	RHOA GTPase cycle	14/375	147/11146	0.0952381	2.83073	4.16902	0.000429281	0.0306038	0.0261866	TRIO/ARHGEF5/PLD1/DAAM1/YKT6/RTKN/VAPB/KTN1/PLEKHG3/ARHGAP39/JUP/BCR/SOWAHC/ARHGAP8	14	#NUM!
R-HSA-109606	Intrinsic Pathway for Apoptosis	8/375	55/11146	0.145455	4.3233	4.60991	0.000464628	0.0306038	0.0261866	BID/TP63/PPP1R13B/MAPK1/GSDME/AKT1/YWHAZ/YWHAG	8	#NUM!
R-HSA-6811442	Intra-Golgi and retrograde Golgi-to-ER traffic	17/375	202/11146	0.0841584	2.50141	4.01805	0.0004696	0.0306038	0.0261866	GOLGA5/DYNC1I2/KIF16B/ARCN1/YKT6/RAB3GAP1/KLC1/NAA30/PAFAH1B2/TMED10/GOLIM4/GCC1/COPG1/COPB2/DYNC1H1/DCTN1/CUX1	17	#NUM!
R-HSA-4420097	VEGFA-VEGFR2 Pathway	11/375	99/11146	0.111111	3.30252	4.29365	0.000478755	0.0306038	0.0261866	NCKAP1/HSPB1/PIK3CA/AKT1/PTK2/JUP/PAK2/MAPK11/PRR5/MAPK12/SRC	11	#NUM!
R-HSA-187037	Signaling by NTRK1 (TRKA)	12/375	115/11146	0.104348	3.1015	4.22666	0.000479433	0.0306038	0.0261866	CRKL/MAPK1/DNAL4/EP300/PIK3CA/ID1/NAB1/AP2M1/CDK5R1/MAPK11/MAPK12/SRC	12	#NUM!
R-HSA-450531	Regulation of mRNA stability by proteins that bind AU-rich elements	10/375	88/11146	0.113636	3.37758	4.17797	0.000718514	0.0400413	0.0342619	PSME4/HSPB1/EIF4G1/SEM1/PSME3/PARN/AKT1/YWHAZ/PSMD2/MAPK11	10	#NUM!
R-HSA-9013404	RAC2 GTPase cycle	10/375	88/11146	0.113636	3.37758	4.17797	0.000718514	0.0400413	0.0342619	BAIAP2L1/TRIO/NCKAP1/RAB7A/SAMM50/PIK3CA/VAPB/ARHGAP39/PAK2/BCR	10	#NUM!
R-HSA-9013148	CDC42 GTPase cycle	14/375	155/11146	0.0903226	2.68463	3.94075	0.000731825	0.0400413	0.0342619	TRIO/ARHGEF5/PLD1/RAB7A/DAAM1/YKT6/KTN1/PLEKHG3/ARHGAP39/JUP/PAK2/SCRIB/BCR/CDC42BPB	14	#NUM!
R-HSA-9700206	Signaling by ALK in cancer	10/375	91/11146	0.10989	3.26623	4.05016	0.000935866	0.044366	0.0379624	MAPK1/MYH9/PPFIBP1/TFG/PIK3CA/AGO2/RRBP1/KLC1/PPM1B/DCTN1	10	#NUM!
R-HSA-9725370	Signaling by ALK fusions and activated point mutants	10/375	91/11146	0.10989	3.26623	4.05016	0.000935866	0.044366	0.0379624	MAPK1/MYH9/PPFIBP1/TFG/PIK3CA/AGO2/RRBP1/KLC1/PPM1B/DCTN1	10	#NUM!
R-HSA-2029482	Regulation of actin dynamics for phagocytic cup formation	8/375	61/11146	0.131148	3.89805	4.23478	0.000943125	0.044366	0.0379624	NCKAP1/MAPK1/MYH9/LIMK1/MYO10/PTK2/NF2/ARPC1A	8	#NUM!
R-HSA-6803205	TP53 regulates transcription of several additional cell death genes whose specific roles in p53-dependent apoptosis remain uncertain	4/375	14/11146	0.285714	8.49219	5.23376	0.000965319	0.044366	0.0379624	TP63/PPP1R13B/NDRG1/BCL6	4	#NUM!
R-HSA-5627123	RHO GTPases activate PAKs	5/375	24/11146	0.208333	6.19222	4.75111	0.00105144	0.0464654	0.0397588	MYH9/LIMK1/PAK2/NF2/PPP1CB	5	#NUM!

### Sheet: LUSC_TSG
ID	Description	GeneRatio	BgRatio	RichFactor	FoldEnrichment	zScore	pvalue	p.adjust	qvalue	geneID	Count	mean_timing
R-HSA-168898	Toll-like Receptor Cascades	27/559	172/11146	0.156977	3.12999	6.46872	1.13174e-07	0.000138977	0.000127112	MAPK9/FBXW11/ALPK1/NFKB2/DNM2/MEF2C/VRK3/MAP3K8/UBE2D3/SKP1/RPS6KA1/OPTN/TRAF2/CD180/IRAK2/CTSL/TLR2/TIFA/TLR3/CTSB/CD14/TLR10/TLR1/TLR6/UBE2N/TBK1/HMGB1	27	#NUM!
R-HSA-166016	Toll Like Receptor 4 (TLR4) Cascade	23/559	147/11146	0.156463	3.11974	5.94461	1.04805e-06	0.000643503	0.000588563	MAPK9/FBXW11/ALPK1/NFKB2/DNM2/MEF2C/VRK3/MAP3K8/UBE2D3/SKP1/RPS6KA1/OPTN/TRAF2/CD180/IRAK2/TLR2/TIFA/CD14/TLR1/TLR6/UBE2N/TBK1/HMGB1	23	#NUM!
R-HSA-168164	Toll Like Receptor 3 (TLR3) Cascade	18/559	106/11146	0.169811	3.3859	5.67126	4.77879e-06	0.00195612	0.00178911	MAPK9/FBXW11/ALPK1/NFKB2/MEF2C/VRK3/MAP3K8/UBE2D3/SKP1/RPS6KA1/OPTN/TRAF2/IRAK2/TIFA/TLR3/UBE2N/TBK1/HMGB1	18	#NUM!
R-HSA-166166	MyD88-independent TLR4 cascade	18/559	111/11146	0.162162	3.23338	5.43372	9.32651e-06	0.00211175	0.00193145	MAPK9/FBXW11/ALPK1/NFKB2/MEF2C/VRK3/MAP3K8/UBE2D3/SKP1/RPS6KA1/OPTN/TRAF2/IRAK2/TIFA/CD14/UBE2N/TBK1/HMGB1	18	#NUM!
R-HSA-937061	TRIF (TICAM1)-mediated TLR4 signaling	18/559	111/11146	0.162162	3.23338	5.43372	9.32651e-06	0.00211175	0.00193145	MAPK9/FBXW11/ALPK1/NFKB2/MEF2C/VRK3/MAP3K8/UBE2D3/SKP1/RPS6KA1/OPTN/TRAF2/IRAK2/TIFA/CD14/UBE2N/TBK1/HMGB1	18	#NUM!
R-HSA-166058	MyD88:MAL(TIRAP) cascade initiated on plasma membrane	18/559	113/11146	0.159292	3.17615	5.34246	1.20376e-05	0.00211175	0.00193145	MAPK9/FBXW11/ALPK1/NFKB2/MEF2C/VRK3/MAP3K8/SKP1/RPS6KA1/TRAF2/IRAK2/TLR2/TIFA/CD14/TLR1/TLR6/UBE2N/HMGB1	18	#NUM!
R-HSA-168188	Toll Like Receptor TLR6:TLR2 Cascade	18/559	113/11146	0.159292	3.17615	5.34246	1.20376e-05	0.00211175	0.00193145	MAPK9/FBXW11/ALPK1/NFKB2/MEF2C/VRK3/MAP3K8/SKP1/RPS6KA1/TRAF2/IRAK2/TLR2/TIFA/CD14/TLR1/TLR6/UBE2N/HMGB1	18	#NUM!
R-HSA-983169	Class I MHC mediated antigen processing & presentation	39/559	381/11146	0.102362	2.04102	4.75087	1.68684e-05	0.002141	0.00195821	RNF14/FBXW11/ANAPC5/SEC61B/UBE2D3/RNF130/SKP1/SEC24A/FBXO6/FBXL5/CTSL/PSMB7/TLR2/HERC6/UBA3/FBXO10/LRSAM1/SEC24D/SAR1B/SEC13/FBXW5/KBTBD8/RCHY1/ANAPC10/HECTD2/UBE2E1/CD14/RNF34/TLR1/TLR6/ANAPC2/CDC26/ARIH2/UBE2N/UBA7/UBE2E2/HMGB1/ATG7/KLHL9	39	#NUM!
R-HSA-168179	Toll Like Receptor TLR1:TLR2 Cascade	18/559	116/11146	0.155172	3.09401	5.2093	1.74349e-05	0.002141	0.00195821	MAPK9/FBXW11/ALPK1/NFKB2/MEF2C/VRK3/MAP3K8/SKP1/RPS6KA1/TRAF2/IRAK2/TLR2/TIFA/CD14/TLR1/TLR6/UBE2N/HMGB1	18	#NUM!
R-HSA-181438	Toll Like Receptor 2 (TLR2) Cascade	18/559	116/11146	0.155172	3.09401	5.2093	1.74349e-05	0.002141	0.00195821	MAPK9/FBXW11/ALPK1/NFKB2/MEF2C/VRK3/MAP3K8/SKP1/RPS6KA1/TRAF2/IRAK2/TLR2/TIFA/CD14/TLR1/TLR6/UBE2N/HMGB1	18	#NUM!
R-HSA-141405	Inhibition of the proteolytic activity of APC/C required for the onset of anaphase by mitotic spindle checkpoint components	7/559	20/11146	0.35	6.97871	6.14911	3.36235e-05	0.00344081	0.00314704	ANAPC5/BUB3/ANAPC10/ANAPC16/UBE2E1/ANAPC2/CDC26	7	#NUM!
R-HSA-141430	Inactivation of APC/C via direct inhibition of the APC/C complex	7/559	20/11146	0.35	6.97871	6.14911	3.36235e-05	0.00344081	0.00314704	ANAPC5/BUB3/ANAPC10/ANAPC16/UBE2E1/ANAPC2/CDC26	7	#NUM!
R-HSA-2408557	Selenocysteine synthesis	15/559	94/11146	0.159574	3.18178	4.88107	6.22151e-05	0.00585078	0.00535126	SEPSECS/RPL35/RPS6/RPS11/RPL32/RPS3A/RPL7A/RPL9/RPS14/RPSA/RPL15/PSTK/RPS23/SECISBP2/RPL14	15	#NUM!
R-HSA-1483255	PI Metabolism	14/559	84/11146	0.166667	3.3232	4.91098	6.67027e-05	0.00585078	0.00535126	INPP4B/RAB14/INPP5K/MTMR6/TNFAIP8/PIP4K2A/MTMR14/ENPP6/INPP5D/PIK3CD/PTEN/RUFY1/TNFAIP8L1/SACM1L	14	#NUM!
R-HSA-168142	Toll Like Receptor 10 (TLR10) Cascade	15/559	97/11146	0.154639	3.08338	4.73535	9.01425e-05	0.00651147	0.00595554	MAPK9/FBXW11/ALPK1/NFKB2/MEF2C/VRK3/MAP3K8/SKP1/RPS6KA1/TRAF2/IRAK2/TIFA/TLR10/UBE2N/HMGB1	15	#NUM!
R-HSA-168176	Toll Like Receptor 5 (TLR5) Cascade	15/559	97/11146	0.154639	3.08338	4.73535	9.01425e-05	0.00651147	0.00595554	MAPK9/FBXW11/ALPK1/NFKB2/MEF2C/VRK3/MAP3K8/SKP1/RPS6KA1/TRAF2/IRAK2/TIFA/TLR10/UBE2N/HMGB1	15	#NUM!
R-HSA-975871	MyD88 cascade initiated on plasma membrane	15/559	97/11146	0.154639	3.08338	4.73535	9.01425e-05	0.00651147	0.00595554	MAPK9/FBXW11/ALPK1/NFKB2/MEF2C/VRK3/MAP3K8/SKP1/RPS6KA1/TRAF2/IRAK2/TIFA/TLR10/UBE2N/HMGB1	15	#NUM!
R-HSA-5260271	Diseases of Immune System	8/559	32/11146	0.25	4.98479	5.18687	0.000137315	0.00887489	0.00811718	NFKB2/TLR2/TLR3/CD14/TLR10/TLR1/TLR6/HMGB1	8	#NUM!
R-HSA-5602358	Diseases associated with the TLR signaling cascade	8/559	32/11146	0.25	4.98479	5.18687	0.000137315	0.00887489	0.00811718	NFKB2/TLR2/TLR3/CD14/TLR10/TLR1/TLR6/HMGB1	8	#NUM!
R-HSA-179409	APC-Cdc20 mediated degradation of Nek2A	7/559	25/11146	0.28	5.58297	5.27114	0.000167437	0.0102806	0.00940292	ANAPC5/BUB3/ANAPC10/ANAPC16/UBE2E1/ANAPC2/CDC26	7	#NUM!
R-HSA-975138	TRAF6 mediated induction of NFkB and MAP kinases upon TLR7/8 or 9 activation	15/559	103/11146	0.145631	2.90376	4.46013	0.00018018	0.0105362	0.00963667	MAPK9/FBXW11/ALPK1/NFKB2/MEF2C/VRK3/MAP3K8/SKP1/RPS6KA1/TRAF2/IRAK2/TIFA/CD14/UBE2N/HMGB1	15	#NUM!
R-HSA-975155	MyD88 dependent cascade initiated on endosome	15/559	104/11146	0.144231	2.87584	4.4162	0.000201034	0.0112214	0.0102633	MAPK9/FBXW11/ALPK1/NFKB2/MEF2C/VRK3/MAP3K8/SKP1/RPS6KA1/TRAF2/IRAK2/TIFA/CD14/UBE2N/HMGB1	15	#NUM!
R-HSA-176407	Conversion from APC/C:Cdc20 to APC/C:Cdh1 in late anaphase	6/559	19/11146	0.315789	6.29658	5.30937	0.000239864	0.0117821	0.0107762	ANAPC5/ANAPC10/ANAPC16/UBE2E1/ANAPC2/CDC26	6	#NUM!
R-HSA-176412	Phosphorylation of the APC/C	6/559	19/11146	0.315789	6.29658	5.30937	0.000239864	0.0117821	0.0107762	ANAPC5/ANAPC10/ANAPC16/UBE2E1/ANAPC2/CDC26	6	#NUM!
R-HSA-9687136	Aberrant regulation of mitotic exit in cancer due to RB1 defects	6/559	19/11146	0.315789	6.29658	5.30937	0.000239864	0.0117821	0.0107762	ANAPC5/ANAPC10/ANAPC16/UBE2E1/ANAPC2/CDC26	6	#NUM!
R-HSA-1660499	Synthesis of PIPs at the plasma membrane	10/559	53/11146	0.188679	3.76211	4.63142	0.000256841	0.0121308	0.0110951	INPP4B/RAB14/INPP5K/MTMR6/PIP4K2A/MTMR14/INPP5D/PIK3CD/PTEN/RUFY1	10	#NUM!
R-HSA-111461	Cytochrome c-mediated apoptotic response	5/559	13/11146	0.384615	7.66891	5.52815	0.000286565	0.0130334	0.0119206	CARD8/APAF1/CASP9/CASP3/CASP7	5	#NUM!
R-HSA-168181	Toll Like Receptor 7/8 (TLR7/8) Cascade	15/559	108/11146	0.138889	2.76933	4.24556	0.000306727	0.0134522	0.0123037	MAPK9/FBXW11/ALPK1/NFKB2/MEF2C/VRK3/MAP3K8/SKP1/RPS6KA1/TRAF2/IRAK2/TIFA/CD14/UBE2N/HMGB1	15	#NUM!
R-HSA-168138	Toll Like Receptor 9 (TLR9) Cascade	15/559	111/11146	0.135135	2.69448	4.12261	0.000414595	0.0175559	0.0160571	MAPK9/FBXW11/ALPK1/NFKB2/MEF2C/VRK3/MAP3K8/SKP1/RPS6KA1/TRAF2/IRAK2/TIFA/CD14/UBE2N/HMGB1	15	#NUM!
R-HSA-1799339	SRP-dependent cotranslational protein targeting to membrane	15/559	113/11146	0.132743	2.64679	4.04288	0.000503325	0.0206028	0.0188438	SEC61B/SPCS1/SPCS3/RPL35/RPS6/RPS11/RPL32/RPS3A/RPL7A/RPL9/RPS14/RPSA/RPL15/RPS23/RPL14	15	#NUM!
R-HSA-114608	Platelet degranulation	16/559	129/11146	0.124031	2.47308	3.86677	0.000711375	0.0279729	0.0255847	ITIH4/TGFB1/SPARC/CLU/SRGN/HABP4/TLN1/LHFPL2/VEGFC/CALM3/ITIH3/CLEC3B/TEX264/ANXA5/GAS6/PSAP	16	#NUM!
R-HSA-72766	Translation	28/559	292/11146	0.0958904	1.91198	3.6286	0.000746754	0.0279729	0.0255847	MRPL43/MRPL22/MRPS31/SEC61B/MRPS27/SPCS1/SPCS3/MRPL34/KGD4/MRPL50/RPL35/RPS6/RPS11/RPL32/RPS3A/RPL7A/RPL9/APEH/GFM2/RPS14/RPSA/MRPL1/CHCHD1/RPL15/PPA1/MRPL54/RPS23/RPL14	28	#NUM!
R-HSA-174048	APC/C:Cdc20 mediated degradation of Cyclin B	6/559	23/11146	0.26087	5.20152	4.63468	0.000751715	0.0279729	0.0255847	ANAPC5/ANAPC10/ANAPC16/UBE2E1/ANAPC2/CDC26	6	#NUM!
R-HSA-72764	Eukaryotic Translation Termination	13/559	94/11146	0.138298	2.75755	3.93196	0.00079218	0.0286117	0.0261689	RPL35/RPS6/RPS11/RPL32/RPS3A/RPL7A/RPL9/APEH/RPS14/RPSA/RPL15/RPS23/RPL14	13	#NUM!
R-HSA-2408522	Selenoamino acid metabolism	15/559	119/11146	0.12605	2.51334	3.81365	0.000872967	0.0302183	0.0276384	SEPSECS/RPL35/RPS6/RPS11/RPL32/RPS3A/RPL7A/RPL9/RPS14/RPSA/RPL15/PSTK/RPS23/SECISBP2/RPL14	15	#NUM!
R-HSA-9679506	SARS-CoV Infections	36/559	414/11146	0.0869565	1.73384	3.4964	0.000885878	0.0302183	0.0276384	MASP2/JAK2/PARP4/RIGI/NR3C1/SEC24A/CRBN/SNRPD2/IRAK2/CTSL/ISCU/ST6GALNAC4/RPS6/TLR2/VPS33A/GEMIN7/RPS11/HSPG2/RPS3A/G3BP1/CHMP7/ITGB1/SAP18/SEC24D/SAR1B/SEC13/SAP30/SAP30L/RPS14/SYK/RPSA/TLR1/UBE2N/ZDHHC20/TBK1/RPS23	36	#NUM!
R-HSA-975956	Nonsense Mediated Decay (NMD) independent of the Exon Junction Complex (EJC)	13/559	96/11146	0.135417	2.7001	3.84404	0.000968785	0.0321532	0.0294081	NCBP1/RPL35/RPS6/RPS11/RPL32/RPS3A/RPL7A/RPL9/RPS14/RPSA/RPL15/RPS23/RPL14	13	#NUM!
R-HSA-9694516	SARS-CoV-2 Infection	28/559	299/11146	0.0936455	1.86721	3.49274	0.00107706	0.0330787	0.0302546	MASP2/PARP4/RIGI/SEC24A/SNRPD2/IRAK2/CTSL/ISCU/ST6GALNAC4/RPS6/TLR2/VPS33A/GEMIN7/RPS11/HSPG2/RPS3A/G3BP1/CHMP7/SEC24D/SAR1B/SEC13/RPS14/RPSA/TLR1/UBE2N/ZDHHC20/TBK1/RPS23	28	#NUM!
R-HSA-76005	Response to elevated platelet cytosolic Ca2+	16/559	134/11146	0.119403	2.3808	3.69495	0.00107748	0.0330787	0.0302546	ITIH4/TGFB1/SPARC/CLU/SRGN/HABP4/TLN1/LHFPL2/VEGFC/CALM3/ITIH3/CLEC3B/TEX264/ANXA5/GAS6/PSAP	16	#NUM!
R-HSA-9013106	RHOC GTPase cycle	11/559	74/11146	0.148649	2.96393	3.89483	0.00107748	0.0330787	0.0302546	RHOA/STK10/ARHGEF10L/ARHGEF1/MYO9B/ACBD5/TMPO/PKN1/DIAPH1/ARHGAP26/ABR	11	#NUM!
R-HSA-5602498	MyD88 deficiency (TLR2/4)	5/559	17/11146	0.294118	5.86446	4.61202	0.00116556	0.03491	0.0319295	TLR2/CD14/TLR1/TLR6/HMGB1	5	#NUM!
R-HSA-2132295	MHC class II antigen presentation	15/559	123/11146	0.121951	2.43161	3.66848	0.00123018	0.035968	0.0328972	CD74/KIF2A/AP1M1/DNM2/SEC24A/DCTN4/CTSL/DCTN3/ACTR1A/SEC24D/SAR1B/SEC13/CTSB/RILP/CTSO	15	#NUM!
R-HSA-9705683	SARS-CoV-2-host interactions	21/559	203/11146	0.103448	2.06267	3.51107	0.00130029	0.0371338	0.0339635	MASP2/RIGI/SEC24A/SNRPD2/IRAK2/RPS6/TLR2/VPS33A/GEMIN7/RPS11/RPS3A/G3BP1/SEC24D/SAR1B/SEC13/RPS14/RPSA/TLR1/UBE2N/TBK1/RPS23	21	#NUM!
R-HSA-451927	Interleukin-2 family signaling	8/559	44/11146	0.181818	3.6253	4.00927	0.00136126	0.0379915	0.0347479	JAK2/PTK2B/IL15RA/HAVCR2/IL15/SYK/INPP5D/PIK3CD	8	#NUM!
R-HSA-69618	Mitotic Spindle Checkpoint	14/559	112/11146	0.125	2.4924	3.64743	0.00139257	0.0380018	0.0347573	KIF2A/ANAPC5/CENPK/B9D2/CENPU/BUB3/SEC13/CLASP2/ANAPC10/ANAPC16/UBE2E1/ANAPC2/CDC26/PPP1CC	14	#NUM!
R-HSA-5603041	IRAK4 deficiency (TLR2/4)	5/559	18/11146	0.277778	5.53866	4.42807	0.00154796	0.0413238	0.0377957	TLR2/CD14/TLR1/TLR6/HMGB1	5	#NUM!
R-HSA-156902	Peptide chain elongation	12/559	90/11146	0.133333	2.65856	3.63005	0.00171974	0.0439967	0.0402405	RPL35/RPS6/RPS11/RPL32/RPS3A/RPL7A/RPL9/RPS14/RPSA/RPL15/RPS23/RPL14	12	#NUM!
R-HSA-192823	Viral mRNA Translation	12/559	90/11146	0.133333	2.65856	3.63005	0.00171974	0.0439967	0.0402405	RPL35/RPS6/RPS11/RPL32/RPS3A/RPL7A/RPL9/RPS14/RPSA/RPL15/RPS23/RPL14	12	#NUM!
R-HSA-983168	Antigen processing: Ubiquitination & Proteasome degradation	28/559	309/11146	0.0906149	1.80679	3.30478	0.00176601	0.0442584	0.0404798	RNF14/FBXW11/ANAPC5/UBE2D3/RNF130/SKP1/FBXO6/FBXL5/PSMB7/HERC6/UBA3/FBXO10/LRSAM1/FBXW5/KBTBD8/RCHY1/ANAPC10/HECTD2/UBE2E1/RNF34/ANAPC2/CDC26/ARIH2/UBE2N/UBA7/UBE2E2/ATG7/KLHL9	28	#NUM!
R-HSA-5357769	Caspase activation via extrinsic apoptotic signalling pathway	6/559	27/11146	0.222222	4.43093	4.10129	0.001858	0.0456325	0.0417366	FAS/TNFRSF10A/TRAF2/CASP9/CASP3/CD14	6	#NUM!
R-HSA-927802	Nonsense-Mediated Decay (NMD)	14/559	116/11146	0.12069	2.40645	3.49885	0.00195367	0.0461368	0.0421978	NCBP1/RPL35/RPS6/RPS11/RPL32/RPS3A/RPL7A/RPL9/RPS14/RPSA/RPL15/RPS23/RPL14/DCP1A	14	#NUM!
R-HSA-975957	Nonsense Mediated Decay (NMD) enhanced by the Exon Junction Complex (EJC)	14/559	116/11146	0.12069	2.40645	3.49885	0.00195367	0.0461368	0.0421978	NCBP1/RPL35/RPS6/RPS11/RPL32/RPS3A/RPL7A/RPL9/RPS14/RPSA/RPL15/RPS23/RPL14/DCP1A	14	#NUM!

### Sheet: SKCM_TSG
ID	Description	GeneRatio	BgRatio	RichFactor	FoldEnrichment	zScore	pvalue	p.adjust	qvalue	geneID	Count	mean_timing
R-HSA-9834899	Specification of the neural plate border	1/2	17/11146	0.0588235	327.824	18.0653	0.00304823	0.0335306	0.00320867	MYB	1	#NUM!
R-HSA-9616222	Transcriptional regulation of granulopoiesis	1/2	89/11146	0.011236	62.618	7.81841	0.0159068	0.0460906	0.00441059	MYB	1	#NUM!
R-HSA-2559580	Oxidative Stress Induced Senescence	1/2	124/11146	0.00806452	44.9435	6.59189	0.0221274	0.0460906	0.00441059	MAP3K5	1	#NUM!
R-HSA-9758941	Gastrulation	1/2	125/11146	0.008	44.584	6.56457	0.0223048	0.0460906	0.00441059	MYB	1	#NUM!
R-HSA-8939236	RUNX1 regulates transcription of genes involved in differentiation of HSCs	1/2	129/11146	0.00775194	43.2016	6.45842	0.0230144	0.0460906	0.00441059	MYB	1	#NUM!
R-HSA-9018519	Estrogen-dependent gene expression	1/2	149/11146	0.00671141	37.4027	5.99272	0.0265585	0.0460906	0.00441059	MYB	1	#NUM!
R-HSA-983231	Factors involved in megakaryocyte development and platelet production	1/2	168/11146	0.00595238	33.1726	5.62878	0.0299195	0.0460906	0.00441059	MYB	1	#NUM!
R-HSA-2559583	Cellular Senescence	1/2	195/11146	0.00512821	28.5795	5.20488	0.0346856	0.0460906	0.00441059	MAP3K5	1	#NUM!
R-HSA-8939211	ESR-mediated signaling	1/2	222/11146	0.0045045	25.1036	4.85962	0.03944	0.0460906	0.00441059	MYB	1	#NUM!
R-HSA-8878171	Transcriptional regulation by RUNX1	1/2	236/11146	0.00423729	23.6144	4.70396	0.0419006	0.0460906	0.00441059	MYB	1	#NUM!

### Sheet: STAD_OG
ID	Description	GeneRatio	BgRatio	RichFactor	FoldEnrichment	zScore	pvalue	p.adjust	qvalue	geneID	Count	mean_timing
R-HSA-2173791	TGF-beta receptor signaling in EMT (epithelial to mesenchymal transition)	3/65	16/11146	0.1875	32.1519	9.55002	0.000100416	0.0349447	0.0347756	CGN/PARD3/F11R	3	#NUM!

### Sheet: STAD_TSG
ID	Description	GeneRatio	BgRatio	RichFactor	FoldEnrichment	zScore	pvalue	p.adjust	qvalue	geneID	Count	mean_timing
R-HSA-5607764	CLEC7A (Dectin-1) signaling	17/356	101/11146	0.168317	5.26983	7.82966	1.77441e-08	2.04235e-05	1.48864e-05	PSMC4/CUL1/UBE2D1/PSMD8/PYCARD/RELB/NFKB1/PSMD9/SKP1/PSMA1/NFATC1/PSMB6/PSMA5/CALM3/UBE2N/PSMB10/UBA52	17	#NUM!
R-HSA-5357801	Programmed Cell Death	24/356	213/11146	0.112676	3.52777	6.7657	7.59392e-08	4.3703e-05	3.18545e-05	PSMC4/BAX/PSMD8/TRADD/AKT2/CARD8/C1QBP/PSMD9/PPP3CC/IRF1/YWHAH/PSMA1/TP53/PSMB6/PSMA5/CHMP7/IRF2/MLKL/BCL2/DIABLO/UBE2L3/PSMB10/UBA52/TICAM2	24	#NUM!
R-HSA-6781827	Transcription-Coupled Nucleotide Excision Repair (TC-NER)	14/356	77/11146	0.181818	5.69254	7.50505	1.2063e-07	4.62817e-05	3.3734e-05	ERCC1/RFC1/XRCC1/XAB2/POLR2E/LIG1/ELL/RFC5/RPA1/CDK7/CCNH/COPS4/COPS3/UBA52	14	#NUM!
R-HSA-69242	S Phase	20/356	162/11146	0.123457	3.86531	6.67272	2.13859e-07	6.1538e-05	4.48542e-05	PSMC4/RFC1/CUL1/UBE2D1/PSMD8/MCM5/AKT2/LIG1/PSMD9/RFC5/SKP1/MAX/PSMA1/RPA1/CDK7/CCNH/PSMB6/PSMA5/PSMB10/UBA52	20	#NUM!
R-HSA-69202	Cyclin E associated events during G1/S transition	14/356	83/11146	0.168675	5.28103	7.11059	3.19219e-07	6.41718e-05	4.67739e-05	PSMC4/CUL1/PSMD8/AKT2/PSMD9/SKP1/MAX/PSMA1/CDK7/CCNH/PSMB6/PSMA5/PSMB10/UBA52	14	#NUM!
R-HSA-5696398	Nucleotide Excision Repair	16/356	109/11146	0.146789	4.59581	6.85235	3.34519e-07	6.41718e-05	4.67739e-05	ERCC1/RFC1/XRCC1/XAB2/POLR2E/UBE2I/LIG1/ELL/RFC5/RPA1/CDK7/CCNH/COPS4/COPS3/UBE2N/UBA52	16	#NUM!
R-HSA-69656	Cyclin A:Cdk2-associated events at S phase entry	14/356	85/11146	0.164706	5.15677	6.98752	4.32791e-07	7.11631e-05	5.18698e-05	PSMC4/CUL1/PSMD8/AKT2/PSMD9/SKP1/MAX/PSMA1/CDK7/CCNH/PSMB6/PSMA5/PSMB10/UBA52	14	#NUM!
R-HSA-69206	G1/S Transition	17/356	131/11146	0.129771	4.063	6.40537	8.67339e-07	0.000121278	8.83979e-05	PSMC4/CUL1/PSMD8/MCM5/AKT2/PSMD9/SKP1/PPP2CA/MAX/PSMA1/RPA1/CDK7/CCNH/PSMB6/PSMA5/PSMB10/UBA52	17	#NUM!
R-HSA-73894	DNA Repair	29/356	335/11146	0.0865672	2.71033	5.7733	1.02134e-06	0.000121278	8.83979e-05	ERCC1/RFC1/RNF4/UFD1/POLB/XRCC1/XAB2/UIMC1/POLR2E/ACD/UBE2I/LIG1/ELL/RFC5/ADPRS/DCLRE1B/RPA1/CDK7/CCNH/COPS4/COPS3/TP53/RAD17/PAXIP1/POLL/UBE2N/FANCA/XRCC6/UBA52	29	#NUM!
R-HSA-453279	Mitotic G1 phase and G1/S transition	18/356	149/11146	0.120805	3.78229	6.21031	1.20372e-06	0.000121278	8.83979e-05	PSMC4/CUL1/JAK2/PSMD8/MCM5/AKT2/PSMD9/SKP1/PPP2CA/MAX/PSMA1/RPA1/CDK7/CCNH/PSMB6/PSMA5/PSMB10/UBA52	18	#NUM!
R-HSA-168164	Toll Like Receptor 3 (TLR3) Cascade	15/356	106/11146	0.141509	4.43052	6.44588	1.26379e-06	0.000121278	8.83979e-05	CUL1/UBE2D1/ALPK1/MEF2C/VRK3/NFKB1/UBE2D3/SKP1/PPP2CA/IRF3/TP53/TIFA/TLR3/UBE2N/UBA52	15	#NUM!
R-HSA-69239	Synthesis of DNA	16/356	120/11146	0.133333	4.17453	6.35061	1.26441e-06	0.000121278	8.83979e-05	PSMC4/RFC1/CUL1/UBE2D1/PSMD8/MCM5/LIG1/PSMD9/RFC5/SKP1/PSMA1/RPA1/PSMB6/PSMA5/PSMB10/UBA52	16	#NUM!
R-HSA-913531	Interferon Signaling	25/356	269/11146	0.0929368	2.90976	5.75909	1.6189e-06	0.000122091	8.89902e-05	JAK2/UBE2I/TRIM35/TYK2/TRIM14/PPP2CA/GBP3/GBP1/IRF1/IRF3/TRIM21/TRIM5/TP53/IFITM3/EIF4E/IFIT5/JAK1/GBP2/DUS2/IRF2/UBE2N/NPM1/FANCA/NUP62/UBA52	25	#NUM!
R-HSA-2871837	FCERI mediated NF-kB activation	13/356	82/11146	0.158537	4.96362	6.54331	1.75846e-06	0.000122091	8.89902e-05	PSMC4/CUL1/UBE2D1/PSMD8/NFKB1/PSMD9/SKP1/PSMA1/PSMB6/PSMA5/UBE2N/PSMB10/UBA52	13	#NUM!
R-HSA-1168372	Downstream signaling events of B Cell Receptor (BCR)	13/356	83/11146	0.156627	4.90382	6.48405	2.02575e-06	0.000122091	8.89902e-05	PSMC4/CUL1/PSMD8/NFKB1/PSMD9/SKP1/PSMA1/NFATC1/PSMB6/PSMA5/CALM3/PSMB10/UBA52	13	#NUM!
R-HSA-5676590	NIK-->noncanonical NF-kB signaling	11/356	59/11146	0.186441	5.83727	6.76665	2.13939e-06	0.000122091	8.89902e-05	PSMC4/CUL1/PSMD8/RELB/PSMD9/SKP1/PSMA1/PSMB6/PSMA5/PSMB10/UBA52	11	#NUM!
R-HSA-166166	MyD88-independent TLR4 cascade	15/356	111/11146	0.135135	4.23094	6.21383	2.29227e-06	0.000122091	8.89902e-05	CUL1/UBE2D1/ALPK1/MEF2C/VRK3/NFKB1/UBE2D3/SKP1/PPP2CA/IRF3/TP53/TIFA/UBE2N/UBA52/TICAM2	15	#NUM!
R-HSA-937061	TRIF (TICAM1)-mediated TLR4 signaling	15/356	111/11146	0.135135	4.23094	6.21383	2.29227e-06	0.000122091	8.89902e-05	CUL1/UBE2D1/ALPK1/MEF2C/VRK3/NFKB1/UBE2D3/SKP1/PPP2CA/IRF3/TP53/TIFA/UBE2N/UBA52/TICAM2	15	#NUM!
R-HSA-5696399	Global Genome Nucleotide Excision Repair (GG-NER)	13/356	84/11146	0.154762	4.84544	6.42574	2.32852e-06	0.000122091	8.89902e-05	ERCC1/RFC1/XRCC1/UBE2I/LIG1/RFC5/RPA1/CDK7/CCNH/COPS4/COPS3/UBE2N/UBA52	13	#NUM!
R-HSA-9755511	KEAP1-NFE2L2 pathway	16/356	126/11146	0.126984	3.97574	6.10161	2.44243e-06	0.000122091	8.89902e-05	PSMC4/CUL1/UFD1/KEAP1/PSMD8/AKT2/NFKB1/PSMD9/SKP1/PSMA1/TRIM21/PSMB6/PSMA5/BCL2/PSMB10/UBA52	16	#NUM!
R-HSA-5607761	Dectin-1 mediated noncanonical NF-kB signaling	11/356	60/11146	0.183333	5.73998	6.68681	2.54577e-06	0.000122091	8.89902e-05	PSMC4/CUL1/PSMD8/RELB/PSMD9/SKP1/PSMA1/PSMB6/PSMA5/PSMB10/UBA52	11	#NUM!
R-HSA-5610780	Degradation of GLI1 by the proteasome	11/356	60/11146	0.183333	5.73998	6.68681	2.54577e-06	0.000122091	8.89902e-05	PSMC4/CUL1/PSMD8/SUFU/PSMD9/SKP1/PSMA1/PSMB6/PSMA5/PSMB10/UBA52	11	#NUM!
R-HSA-5610783	Degradation of GLI2 by the proteasome	11/356	60/11146	0.183333	5.73998	6.68681	2.54577e-06	0.000122091	8.89902e-05	PSMC4/CUL1/PSMD8/SUFU/PSMD9/SKP1/PSMA1/PSMB6/PSMA5/PSMB10/UBA52	11	#NUM!
R-HSA-5610785	GLI3 is processed to GLI3R by the proteasome	11/356	60/11146	0.183333	5.73998	6.68681	2.54577e-06	0.000122091	8.89902e-05	PSMC4/CUL1/PSMD8/SUFU/PSMD9/SKP1/PSMA1/PSMB6/PSMA5/PSMB10/UBA52	11	#NUM!
R-HSA-5621481	C-type lectin receptors (CLRs)	17/356	143/11146	0.118881	3.72205	5.95062	2.98429e-06	0.000137397	0.000100147	PSMC4/CUL1/UBE2D1/PSMD8/PYCARD/RELB/NFKB1/PSMD9/SKP1/PSMA1/NFATC1/PSMB6/PSMA5/CALM3/UBE2N/PSMB10/UBA52	17	#NUM!
R-HSA-9020702	Interleukin-1 signaling	15/356	115/11146	0.130435	4.08378	6.03781	3.59897e-06	0.000159324	0.000116129	PSMC4/CUL1/ALPK1/PSMD8/NFKB1/PSMD9/SKP1/PSMA1/TP53/PSMB6/PSMA5/TIFA/UBE2N/PSMB10/UBA52	15	#NUM!
R-HSA-162906	HIV Infection	22/356	231/11146	0.0952381	2.98181	5.52854	4.64344e-06	0.000187039	0.00013633	PSMC4/PSMD8/POLR2E/AP1B1/LIG1/ELL/PSMD9/SKP1/PSMA1/CDK7/CCNH/GTF2B/PSMB6/PSMA5/CHMP7/PSIP1/NPM1/XRCC6/PSMB10/NUP62/UBA52/TAF9	22	#NUM!
R-HSA-9762114	GSK3B and BTRC:CUL1-mediated-degradation of NFE2L2	10/356	52/11146	0.192308	6.02096	6.59172	4.65749e-06	0.000187039	0.00013633	PSMC4/CUL1/PSMD8/PSMD9/SKP1/PSMA1/PSMB6/PSMA5/PSMB10/UBA52	10	#NUM!
R-HSA-109581	Apoptosis	19/356	180/11146	0.105556	3.30484	5.66248	4.71255e-06	0.000187039	0.00013633	PSMC4/BAX/PSMD8/TRADD/AKT2/CARD8/C1QBP/PSMD9/PPP3CC/YWHAH/PSMA1/TP53/PSMB6/PSMA5/BCL2/DIABLO/PSMB10/UBA52/TICAM2	19	#NUM!
R-HSA-2454202	Fc epsilon receptor (FCERI) signaling	16/356	134/11146	0.119403	3.73839	5.79253	5.51491e-06	0.000211589	0.000154224	PSMC4/CUL1/UBE2D1/PSMD8/NFKB1/PSMD9/ITK/SKP1/PSMA1/NFATC1/PSMB6/PSMA5/CALM3/UBE2N/PSMB10/UBA52	16	#NUM!
R-HSA-9604323	Negative regulation of NOTCH4 signaling	10/356	54/11146	0.185185	5.79796	6.41953	6.65596e-06	0.000247129	0.000180129	PSMC4/CUL1/PSMD8/PSMD9/SKP1/PSMA1/PSMB6/PSMA5/PSMB10/UBA52	10	#NUM!
R-HSA-1169091	Activation of NF-kappaB in B cells	11/356	67/11146	0.164179	5.14028	6.17407	7.81465e-06	0.00026768	0.000195108	PSMC4/CUL1/PSMD8/NFKB1/PSMD9/SKP1/PSMA1/PSMB6/PSMA5/PSMB10/UBA52	11	#NUM!
R-HSA-174113	SCF-beta-TrCP mediated degradation of Emi1	10/356	55/11146	0.181818	5.69254	6.33663	7.90715e-06	0.00026768	0.000195108	PSMC4/CUL1/PSMD8/PSMD9/SKP1/PSMA1/PSMB6/PSMA5/PSMB10/UBA52	10	#NUM!
R-HSA-8854050	FBXL7 down-regulates AURKA during mitotic entry and in early mitosis	10/356	55/11146	0.181818	5.69254	6.33663	7.90715e-06	0.00026768	0.000195108	PSMC4/CUL1/PSMD8/PSMD9/SKP1/PSMA1/PSMB6/PSMA5/PSMB10/UBA52	10	#NUM!
R-HSA-9692914	SARS-CoV-1-host interactions	13/356	96/11146	0.135417	4.23976	5.79057	1.06276e-05	0.000349495	0.000254742	UBE2I/PYCARD/RPS16/RPS19/NFKB1/RPS25/IRF3/YWHAH/RPS6/RPS11/NPM1/STING1/UBA52	13	#NUM!
R-HSA-9678108	SARS-CoV-1 Infection	16/356	142/11146	0.112676	3.52777	5.50632	1.16776e-05	0.000370931	0.000270367	UBE2I/PYCARD/RPS16/RPS19/NFKB1/RPS25/IRF3/YWHAH/MGAT1/RPS6/RPS11/CHMP7/PARP8/NPM1/STING1/UBA52	16	#NUM!
R-HSA-9759194	Nuclear events mediated by NFE2L2	13/356	97/11146	0.134021	4.19605	5.74238	1.19239e-05	0.000370931	0.000270367	PSMC4/CUL1/KEAP1/PSMD8/NFKB1/PSMD9/SKP1/PSMA1/PSMB6/PSMA5/BCL2/PSMB10/UBA52	13	#NUM!
R-HSA-202424	Downstream TCR signaling	13/356	98/11146	0.132653	4.15323	5.69484	1.33574e-05	0.00040459	0.0002949	PSMC4/CUL1/UBE2D1/PSMD8/NFKB1/PSMD9/SKP1/PSMA1/PSMB6/PSMA5/UBE2N/PSMB10/UBA52	13	#NUM!
R-HSA-68949	Orc1 removal from chromatin	11/356	71/11146	0.15493	4.85069	5.91221	1.38899e-05	0.00040993	0.000298792	PSMC4/CUL1/PSMD8/MCM5/PSMD9/SKP1/PSMA1/PSMB6/PSMA5/PSMB10/UBA52	11	#NUM!
R-HSA-8939902	Regulation of RUNX2 expression and activity	11/356	72/11146	0.152778	4.78332	5.8498	1.59332e-05	0.000458477	0.000334177	PSMC4/CUL1/PSMD8/PSMD9/SKP1/NR3C1/PSMA1/PSMB6/PSMA5/PSMB10/UBA52	11	#NUM!
R-HSA-69275	G2/M Transition	19/356	197/11146	0.0964467	3.01965	5.19489	1.74156e-05	0.000484634	0.000353242	PSMC4/CUL1/PSMD8/PSMD9/SKP1/PPP2CA/PSMA1/HAUS8/CDK7/CCNH/ACTR1A/TP53/PSMB6/PSMA5/RAB8A/PSMB10/HAUS3/UBA52/HAUS5	19	#NUM!
R-HSA-187577	SCF(Skp2)-mediated degradation of p27/p21	10/356	60/11146	0.166667	5.21816	5.95067	1.76843e-05	0.000484634	0.000353242	PSMC4/CUL1/PSMD8/PSMD9/SKP1/PSMA1/PSMB6/PSMA5/PSMB10/UBA52	10	#NUM!
R-HSA-983168	Antigen processing: Ubiquitination & Proteasome degradation	25/356	309/11146	0.0809061	2.53309	4.96417	1.87532e-05	0.000501974	0.000365882	PSMC4/CUL1/RNF4/UBE2D1/KEAP1/PSMD8/FBXO7/UBE2D3/PSMD9/RNF130/SKP1/RNF19B/FBXL5/FBXL12/PSMA1/TRIM21/PSMB6/PSMA5/TRIM41/RNF34/UBE2N/UBE2L3/PJA2/PSMB10/UBA52	25	#NUM!
R-HSA-453274	Mitotic G2-G2/M phases	19/356	199/11146	0.0954774	2.9893	5.1432	2.00925e-05	0.0005256	0.000383103	PSMC4/CUL1/PSMD8/PSMD9/SKP1/PPP2CA/PSMA1/HAUS8/CDK7/CCNH/ACTR1A/TP53/PSMB6/PSMA5/RAB8A/PSMB10/HAUS3/UBA52/HAUS5	19	#NUM!
R-HSA-72766	Translation	24/356	292/11146	0.0821918	2.57334	4.9485	2.13077e-05	0.000545005	0.000397246	MRPL43/KARS1/MRPL22/RPL3/RPS16/RPS19/MRPS27/RARS1/RPS25/ETF1/SPCS3/MRPL34/EIF3G/RPS6/RPS11/RPL13A/EIF4E/MRPL39/MRPS18C/HARS1/PPA1/MRPL54/MRPL40/UBA52	24	#NUM!
R-HSA-9679506	SARS-CoV Infections	30/356	414/11146	0.0724638	2.26877	4.77855	2.36759e-05	0.000592412	0.000431801	DDX20/KEAP1/JAK2/UBE2I/PYCARD/RPS16/AKT2/RPS19/TYK2/NFKB1/NR3C1/RPS25/IRF3/YWHAH/MGAT1/ISCU/RPS6/VPS33A/RPS11/CHMP7/PARP8/JAK1/CHD3/IL17RA/UBE2N/GEMIN4/NPM1/STING1/NUP62/UBA52	30	#NUM!
R-HSA-6782210	Gap-filling DNA repair synthesis and ligation in TC-NER	10/356	63/11146	0.15873	4.96968	5.7392	2.75318e-05	0.000651221	0.000474666	RFC1/XRCC1/XAB2/POLR2E/LIG1/RFC5/RPA1/CDK7/CCNH/UBA52	10	#NUM!
R-HSA-202403	TCR signaling	14/356	120/11146	0.116667	3.65272	5.30673	2.77236e-05	0.000651221	0.000474666	PSMC4/CUL1/UBE2D1/PSMD8/NFKB1/PSMD9/ITK/SKP1/PSMA1/PSMB6/PSMA5/UBE2N/PSMB10/UBA52	14	#NUM!
R-HSA-8878166	Transcriptional regulation by RUNX2	14/356	120/11146	0.116667	3.65272	5.30673	2.77236e-05	0.000651221	0.000474666	PSMC4/CUL1/BAX/PSMD8/AKT2/PSMD9/SKP1/NR3C1/PSMA1/PSMB6/PSMA5/HDAC3/PSMB10/UBA52	14	#NUM!
R-HSA-350562	Regulation of ornithine decarboxylase (ODC)	9/356	51/11146	0.176471	5.52512	5.88309	2.90394e-05	0.000668487	0.000487251	PSMC4/PSMD8/OAZ1/PSMD9/PSMA1/PSMB6/PSMA5/OAZ2/PSMB10	9	#NUM!
R-HSA-69052	Switching of origins to a post-replicative state	12/356	91/11146	0.131868	4.12866	5.44319	3.0465e-05	0.000687553	0.000501148	PSMC4/CUL1/UBE2D1/PSMD8/MCM5/PSMD9/SKP1/PSMA1/PSMB6/PSMA5/PSMB10/UBA52	12	#NUM!
R-HSA-180534	Vpu mediated degradation of CD4	9/356	52/11146	0.173077	5.41886	5.80126	3.41426e-05	0.000741474	0.00054045	PSMC4/PSMD8/PSMD9/SKP1/PSMA1/PSMB6/PSMA5/PSMB10/UBA52	9	#NUM!
R-HSA-349425	Autodegradation of the E3 ubiquitin ligase COP1	9/356	52/11146	0.173077	5.41886	5.80126	3.41426e-05	0.000741474	0.00054045	PSMC4/PSMD8/PSMD9/PSMA1/TP53/PSMB6/PSMA5/PSMB10/UBA52	9	#NUM!
R-HSA-1234176	Oxygen-dependent proline hydroxylation of Hypoxia-inducible Factor Alpha	10/356	66/11146	0.151515	4.74379	5.54074	4.17434e-05	0.000889753	0.000648528	PSMC4/UBE2D1/PSMD8/UBE2D3/PSMD9/PSMA1/PSMB6/PSMA5/PSMB10/UBA52	10	#NUM!
R-HSA-176408	Regulation of APC/C activators between G1/S and early anaphase	11/356	80/11146	0.1375	4.30499	5.38857	4.39665e-05	0.0009201	0.000670647	PSMC4/CUL1/UBE2D1/PSMD8/PSMD9/SKP1/PSMA1/PSMB6/PSMA5/PSMB10/UBA52	11	#NUM!
R-HSA-9711123	Cellular response to chemical stress	19/356	211/11146	0.0900474	2.81929	4.84606	4.5399e-05	0.000933111	0.000680131	PSMC4/CUL1/UFD1/KEAP1/PSMD8/AKT2/NFKB1/PSMD9/SKP1/PSMA1/TRIM21/PSMB6/PSMA5/PRDX3/HDAC3/BCL2/ATOX1/PSMB10/UBA52	19	#NUM!
R-HSA-877300	Interferon gamma signaling	12/356	96/11146	0.125	3.91362	5.20766	5.22703e-05	0.00105549	0.000769334	JAK2/TRIM35/TRIM14/GBP3/GBP1/IRF1/IRF3/TRIM21/TRIM5/JAK1/GBP2/IRF2	12	#NUM!
R-HSA-109606	Intrinsic Pathway for Apoptosis	9/356	55/11146	0.163636	5.12329	5.56793	5.42311e-05	0.00107621	0.000784431	BAX/AKT2/CARD8/C1QBP/PPP3CC/YWHAH/TP53/BCL2/DIABLO	9	#NUM!
R-HSA-983705	Signaling by the B Cell Receptor (BCR)	13/356	112/11146	0.116071	3.63408	5.08892	5.64581e-05	0.00110141	0.000802803	PSMC4/CUL1/PSMD8/NFKB1/PSMD9/SKP1/PSMA1/NFATC1/PSMB6/PSMA5/CALM3/PSMB10/UBA52	13	#NUM!
R-HSA-195253	Degradation of beta-catenin by the destruction complex	11/356	83/11146	0.13253	4.14938	5.23097	6.21848e-05	0.00118542	0.000864034	PSMC4/CUL1/PSMD8/PSMD9/SKP1/PPP2CA/PSMA1/PSMB6/PSMA5/PSMB10/UBA52	11	#NUM!
R-HSA-5362768	Hh mutants are degraded by ERAD	9/356	56/11146	0.160714	5.0318	5.49391	6.28241e-05	0.00118542	0.000864034	PSMC4/DERL2/PSMD8/PSMD9/PSMA1/PSMB6/PSMA5/PSMB10/UBA52	9	#NUM!
R-HSA-166016	Toll Like Receptor 4 (TLR4) Cascade	15/356	147/11146	0.102041	3.19479	4.86553	7.02541e-05	0.00130423	0.000950637	CUL1/UBE2D1/ALPK1/MEF2C/VRK3/NFKB1/UBE2D3/SKP1/PPP2CA/IRF3/TP53/TIFA/UBE2N/UBA52/TICAM2	15	#NUM!
R-HSA-69541	Stabilization of p53	9/356	57/11146	0.157895	4.94352	5.42163	7.25356e-05	0.00132521	0.000965929	PSMC4/PSMD8/PSMD9/PSMA1/TP53/PSMB6/PSMA5/PSMB10/UBA52	9	#NUM!
R-HSA-174417	Telomere C-strand (Lagging Strand) Synthesis	7/356	34/11146	0.205882	6.44597	5.77661	8.16249e-05	0.00146797	0.00106998	RFC1/ACD/LIG1/RFC5/RPA1/CHTF8/CTC1	7	#NUM!
R-HSA-3700989	Transcriptional Regulation by TP53	26/356	359/11146	0.0724234	2.2675	4.43405	8.44148e-05	0.00149451	0.00108933	TIGAR/BAX/POLR2E/AKT2/ELL/CASP2/RFC5/CCNG1/PPP2CA/BCL2L14/YWHAH/RPA1/CDK7/CCNH/CNOT6L/TP53/RAD17/CNOT8/RRAGA/CDK5/CHD3/RNF34/TRIAP1/NPM1/UBA52/TAF9	26	#NUM!
R-HSA-69481	G2/M Checkpoints	16/356	167/11146	0.0958084	2.99966	4.7292	8.67911e-05	0.00149451	0.00108933	PSMC4/UIMC1/PSMD8/MCM5/PSMD9/RFC5/YWHAH/PSMA1/RPA1/TP53/PSMB6/PSMA5/RAD17/UBE2N/PSMB10/UBA52	16	#NUM!
R-HSA-9705683	SARS-CoV-2-host interactions	18/356	203/11146	0.08867	2.77617	4.63893	8.77161e-05	0.00149451	0.00108933	DDX20/RPS16/AKT2/RPS19/TYK2/RPS25/IRF3/YWHAH/RPS6/VPS33A/RPS11/JAK1/IL17RA/UBE2N/GEMIN4/STING1/NUP62/UBA52	18	#NUM!
R-HSA-9694516	SARS-CoV-2 Infection	23/356	299/11146	0.0769231	2.40838	4.4839	8.82945e-05	0.00149451	0.00108933	DDX20/UBE2I/RPS16/AKT2/RPS19/TYK2/RPS25/IRF3/YWHAH/MGAT1/ISCU/RPS6/VPS33A/RPS11/CHMP7/PARP8/JAK1/IL17RA/UBE2N/GEMIN4/STING1/NUP62/UBA52	23	#NUM!
R-HSA-5668541	TNFR2 non-canonical NF-kB pathway	12/356	102/11146	0.117647	3.68341	4.94514	9.52125e-05	0.00151794	0.00110641	PSMC4/CUL1/TNFRSF1A/PSMD8/RELB/PSMD9/SKP1/PSMA1/PSMB6/PSMA5/PSMB10/UBA52	12	#NUM!
R-HSA-351202	Metabolism of polyamines	9/356	59/11146	0.152542	4.77595	5.28201	9.57763e-05	0.00151794	0.00110641	PSMC4/PSMD8/OAZ1/PSMD9/PSMA1/PSMB6/PSMA5/OAZ2/PSMB10	9	#NUM!
R-HSA-5387390	Hh mutants abrogate ligand secretion	9/356	59/11146	0.152542	4.77595	5.28201	9.57763e-05	0.00151794	0.00110641	PSMC4/DERL2/PSMD8/PSMD9/PSMA1/PSMB6/PSMA5/PSMB10/UBA52	9	#NUM!
R-HSA-174143	APC/C-mediated degradation of cell cycle proteins	11/356	87/11146	0.126437	3.95861	5.03203	9.62727e-05	0.00151794	0.00110641	PSMC4/CUL1/UBE2D1/PSMD8/PSMD9/SKP1/PSMA1/PSMB6/PSMA5/PSMB10/UBA52	11	#NUM!
R-HSA-453276	Regulation of mitotic cell cycle	11/356	87/11146	0.126437	3.95861	5.03203	9.62727e-05	0.00151794	0.00110641	PSMC4/CUL1/UBE2D1/PSMD8/PSMD9/SKP1/PSMA1/PSMB6/PSMA5/PSMB10/UBA52	11	#NUM!
R-HSA-975138	TRAF6 mediated induction of NFkB and MAP kinases upon TLR7/8 or 9 activation	12/356	103/11146	0.116505	3.64765	4.90332	0.00010473	0.00162897	0.00118733	CUL1/ALPK1/MEF2C/VRK3/NFKB1/SKP1/PPP2CA/TP53/TIFA/UBE2N/UBA52/TICAM2	12	#NUM!
R-HSA-5696397	Gap-filling DNA repair synthesis and ligation in GG-NER	6/356	25/11146	0.24	7.51416	5.92258	0.000107695	0.00163101	0.00118882	RFC1/XRCC1/LIG1/RFC5/RPA1/UBA52	6	#NUM!
R-HSA-9705462	Inactivation of CSF3 (G-CSF) signaling	6/356	25/11146	0.24	7.51416	5.92258	0.000107695	0.00163101	0.00118882	UBE2D1/JAK2/TYK2/UBE2D3/JAK1/UBA52	6	#NUM!
R-HSA-5218859	Regulated Necrosis	9/356	60/11146	0.15	4.69635	5.21453	0.000109557	0.00163684	0.00119307	BAX/TRADD/IRF1/TP53/CHMP7/IRF2/MLKL/UBE2L3/UBA52	9	#NUM!
R-HSA-446652	Interleukin-1 family signaling	15/356	153/11146	0.0980392	3.06951	4.68176	0.000110924	0.00163684	0.00119307	PSMC4/CUL1/ALPK1/PSMD8/NFKB1/PSMD9/SKP1/PSMA1/TP53/PSMB6/PSMA5/TIFA/UBE2N/PSMB10/UBA52	15	#NUM!
R-HSA-975155	MyD88 dependent cascade initiated on endosome	12/356	104/11146	0.115385	3.61258	4.86201	0.000115053	0.00167628	0.00122181	CUL1/ALPK1/MEF2C/VRK3/NFKB1/SKP1/PPP2CA/TP53/TIFA/UBE2N/UBA52/TICAM2	12	#NUM!
R-HSA-8951664	Neddylation	20/356	246/11146	0.0813008	2.54545	4.45208	0.000120538	0.00171226	0.00124804	PSMC4/NUB1/CUL1/UFD1/UBE2D1/KEAP1/PSMD8/FBXO7/UBE2D3/PSMD9/SKP1/FBXL5/FBXL12/PSMA1/COPS4/COPS3/PSMB6/PSMA5/PSMB10/UBA52	20	#NUM!
R-HSA-168898	Toll-like Receptor Cascades	16/356	172/11146	0.0930233	2.91246	4.59123	0.000123106	0.00171226	0.00124804	CUL1/UBE2D1/ALPK1/MEF2C/VRK3/NFKB1/UBE2D3/SKP1/PPP2CA/IRF3/TP53/TIFA/TLR3/UBE2N/UBA52/TICAM2	16	#NUM!
R-HSA-9010553	Regulation of expression of SLITs and ROBOs	16/356	172/11146	0.0930233	2.91246	4.59123	0.000123106	0.00171226	0.00124804	PSMC4/PSMD8/RPL3/RPS16/RPS19/PSMD9/RPS25/ETF1/PSMA1/RPS6/PSMB6/RPS11/RPL13A/PSMA5/PSMB10/UBA52	16	#NUM!
R-HSA-5357905	Regulation of TNFR1 signaling	8/356	48/11146	0.166667	5.21816	5.31956	0.000123508	0.00171226	0.00124804	TNFRSF1A/UBE2D1/CYLD/TRADD/UBE2D3/UBE2L3/RACK1/UBA52	8	#NUM!
R-HSA-5678895	Defective CFTR causes cystic fibrosis	9/356	61/11146	0.147541	4.61936	5.14853	0.000124961	0.00171226	0.00124804	PSMC4/DERL2/PSMD8/PSMD9/PSMA1/PSMB6/PSMA5/PSMB10/UBA52	9	#NUM!
R-HSA-1234174	Cellular response to hypoxia	10/356	75/11146	0.133333	4.17453	5.01039	0.000127117	0.00172131	0.00125464	PSMC4/UBE2D1/PSMD8/UBE2D3/PSMD9/PSMA1/PSMB6/PSMA5/PSMB10/UBA52	10	#NUM!
R-HSA-110373	Resolution of AP sites via the multiple-nucleotide patch replacement pathway	6/356	26/11146	0.230769	7.22515	5.77216	0.000136271	0.00182381	0.00132935	RFC1/POLB/LIG1/RFC5/ADPRS/RPA1	6	#NUM!
R-HSA-174084	Autodegradation of Cdh1 by Cdh1:APC/C	9/356	63/11146	0.142857	4.47271	5.02071	0.000161235	0.00213311	0.0015548	PSMC4/UBE2D1/PSMD8/PSMD9/PSMA1/PSMB6/PSMA5/PSMB10/UBA52	9	#NUM!
R-HSA-168181	Toll Like Receptor 7/8 (TLR7/8) Cascade	12/356	108/11146	0.111111	3.47878	4.70174	0.000165556	0.00214964	0.00156684	CUL1/ALPK1/MEF2C/VRK3/NFKB1/SKP1/PPP2CA/TP53/TIFA/UBE2N/UBA52/TICAM2	12	#NUM!
R-HSA-211733	Regulation of activated PAK-2p34 by proteasome mediated degradation	8/356	50/11146	0.16	5.00944	5.16107	0.000166219	0.00214964	0.00156684	PSMC4/PSMD8/PSMD9/PSMA1/PSMB6/PSMA5/PSMB10/UBA52	8	#NUM!
R-HSA-69620	Cell Cycle Checkpoints	22/356	292/11146	0.0753425	2.3589	4.27403	0.000169299	0.00216514	0.00157814	PSMC4/KIF2A/UBE2D1/UIMC1/PSMD8/MCM5/PSMD9/RFC5/PPP2CA/B9D2/YWHAH/PSMA1/RPA1/TP53/PSMB6/PSMA5/RAD17/NDEL1/MIS12/UBE2N/PSMB10/UBA52	22	#NUM!
R-HSA-6782135	Dual incision in TC-NER	9/356	64/11146	0.140625	4.40283	4.95878	0.000182428	0.00230742	0.00168184	ERCC1/RFC1/XAB2/POLR2E/RFC5/RPA1/CDK7/CCNH/UBA52	9	#NUM!
R-HSA-180786	Extension of Telomeres	8/356	51/11146	0.156863	4.91121	5.08496	0.00019174	0.00239884	0.00174848	RFC1/ACD/LIG1/RFC5/RPA1/WRAP53/CHTF8/CTC1	8	#NUM!
R-HSA-73933	Resolution of Abasic Sites (AP sites)	7/356	39/11146	0.179487	5.61956	5.24915	0.000203426	0.00251767	0.00183509	RFC1/POLB/XRCC1/LIG1/RFC5/ADPRS/RPA1	7	#NUM!
R-HSA-5358346	Hedgehog ligand biogenesis	9/356	65/11146	0.138462	4.33509	4.89812	0.000205891	0.00252107	0.00183757	PSMC4/DERL2/PSMD8/PSMD9/PSMA1/PSMB6/PSMA5/PSMB10/UBA52	9	#NUM!
R-HSA-168138	Toll Like Receptor 9 (TLR9) Cascade	12/356	111/11146	0.108108	3.38476	4.58642	0.000214903	0.00253674	0.00184899	CUL1/ALPK1/MEF2C/VRK3/NFKB1/SKP1/PPP2CA/TP53/TIFA/UBE2N/UBA52/TICAM2	12	#NUM!
R-HSA-983169	Class I MHC mediated antigen processing & presentation	26/356	381/11146	0.0682415	2.13657	4.10021	0.000220058	0.00253674	0.00184899	PSMC4/CUL1/RNF4/UBE2D1/KEAP1/PSMD8/FBXO7/UBE2D3/PSMD9/RNF130/SKP1/RNF19B/FBXL5/FBXL12/PSMA1/TRIM21/PSMB6/PSMA5/TRIM41/ERAP1/RNF34/UBE2N/UBE2L3/PJA2/PSMB10/UBA52	26	#NUM!
R-HSA-69601	Ubiquitin Mediated Degradation of Phosphorylated Cdc25A	8/356	52/11146	0.153846	4.81677	5.01081	0.000220394	0.00253674	0.00184899	PSMC4/PSMD8/PSMD9/PSMA1/PSMB6/PSMA5/PSMB10/UBA52	8	#NUM!
R-HSA-69610	p53-Independent DNA Damage Response	8/356	52/11146	0.153846	4.81677	5.01081	0.000220394	0.00253674	0.00184899	PSMC4/PSMD8/PSMD9/PSMA1/PSMB6/PSMA5/PSMB10/UBA52	8	#NUM!
R-HSA-69613	p53-Independent G1/S DNA damage checkpoint	8/356	52/11146	0.153846	4.81677	5.01081	0.000220394	0.00253674	0.00184899	PSMC4/PSMD8/PSMD9/PSMA1/PSMB6/PSMA5/PSMB10/UBA52	8	#NUM!
R-HSA-75815	Ubiquitin-dependent degradation of Cyclin D	8/356	52/11146	0.153846	4.81677	5.01081	0.000220394	0.00253674	0.00184899	PSMC4/PSMD8/PSMD9/PSMA1/PSMB6/PSMA5/PSMB10/UBA52	8	#NUM!
R-HSA-376176	Signaling by ROBO receptors	18/356	219/11146	0.0821918	2.57334	4.27119	0.000228932	0.00259041	0.00188811	PSMC4/MYO9B/PSMD8/RPL3/RPS16/RPS19/PFN1/PSMD9/RPS25/ETF1/PSMA1/RPS6/PSMB6/RPS11/RPL13A/PSMA5/PSMB10/UBA52	18	#NUM!
R-HSA-69563	p53-Dependent G1 DNA Damage Response	9/356	66/11146	0.136364	4.26941	4.83866	0.000231809	0.00259041	0.00188811	PSMC4/PSMD8/PSMD9/PSMA1/TP53/PSMB6/PSMA5/PSMB10/UBA52	9	#NUM!
R-HSA-69580	p53-Dependent G1/S DNA damage checkpoint	9/356	66/11146	0.136364	4.26941	4.83866	0.000231809	0.00259041	0.00188811	PSMC4/PSMD8/PSMD9/PSMA1/TP53/PSMB6/PSMA5/PSMB10/UBA52	9	#NUM!
R-HSA-169911	Regulation of Apoptosis	8/356	53/11146	0.150943	4.72589	4.93852	0.000252467	0.0027245	0.00198585	PSMC4/PSMD8/PSMD9/PSMA1/PSMB6/PSMA5/PSMB10/UBA52	8	#NUM!
R-HSA-168142	Toll Like Receptor 10 (TLR10) Cascade	11/356	97/11146	0.113402	3.5505	4.58252	0.000257312	0.0027245	0.00198585	CUL1/ALPK1/MEF2C/VRK3/NFKB1/SKP1/PPP2CA/TP53/TIFA/UBE2N/UBA52	11	#NUM!
R-HSA-168176	Toll Like Receptor 5 (TLR5) Cascade	11/356	97/11146	0.113402	3.5505	4.58252	0.000257312	0.0027245	0.00198585	CUL1/ALPK1/MEF2C/VRK3/NFKB1/SKP1/PPP2CA/TP53/TIFA/UBE2N/UBA52	11	#NUM!
R-HSA-975871	MyD88 cascade initiated on plasma membrane	11/356	97/11146	0.113402	3.5505	4.58252	0.000257312	0.0027245	0.00198585	CUL1/ALPK1/MEF2C/VRK3/NFKB1/SKP1/PPP2CA/TP53/TIFA/UBE2N/UBA52	11	#NUM!
R-HSA-162909	Host Interactions of HIV factors	13/356	130/11146	0.1	3.1309	4.43892	0.000259324	0.0027245	0.00198585	PSMC4/PSMD8/AP1B1/PSMD9/SKP1/PSMA1/PSMB6/PSMA5/PSIP1/NPM1/PSMB10/NUP62/UBA52	13	#NUM!
R-HSA-110320	Translesion Synthesis by POLH	5/356	19/11146	0.263158	8.23921	5.73632	0.000259594	0.0027245	0.00198585	RFC1/UFD1/RFC5/RPA1/UBA52	5	#NUM!
R-HSA-174154	APC/C:Cdc20 mediated degradation of Securin	9/356	67/11146	0.134328	4.20569	4.78038	0.000260378	0.0027245	0.00198585	PSMC4/UBE2D1/PSMD8/PSMD9/PSMA1/PSMB6/PSMA5/PSMB10/UBA52	9	#NUM!
R-HSA-9013694	Signaling by NOTCH4	10/356	82/11146	0.121951	3.81817	4.65235	0.000269185	0.00279128	0.00203452	PSMC4/CUL1/PSMD8/PSMD9/SKP1/PSMA1/PSMB6/PSMA5/PSMB10/UBA52	10	#NUM!
R-HSA-180585	Vif-mediated degradation of APOBEC3G	8/356	54/11146	0.148148	4.63837	4.86803	0.000288261	0.0029624	0.00215925	PSMC4/PSMD8/PSMD9/PSMA1/PSMB6/PSMA5/PSMB10/UBA52	8	#NUM!
R-HSA-69615	G1/S DNA Damage Checkpoints	9/356	68/11146	0.132353	4.14384	4.72322	0.000291805	0.00297228	0.00216645	PSMC4/PSMD8/PSMD9/PSMA1/TP53/PSMB6/PSMA5/PSMB10/UBA52	9	#NUM!
R-HSA-71291	Metabolism of amino acids and derivatives	25/356	367/11146	0.0681199	2.13276	4.00809	0.000298365	0.00301243	0.00219572	PSMC4/KARS1/ACAT1/PSMD8/RPL3/OAZ1/RPS16/RPS19/PSMD9/RARS1/RPS25/PSMA1/RPS6/KYAT3/PSMB6/RPS11/RPL13A/PSMA5/SRR/PHYKPL/OAZ2/ADO/PSMB10/UBA52/BCKDHA	25	#NUM!
R-HSA-69306	DNA Replication	16/356	186/11146	0.0860215	2.69325	4.22986	0.000303684	0.00303948	0.00221544	PSMC4/RFC1/CUL1/UBE2D1/PSMD8/MCM5/LIG1/PSMD9/RFC5/SKP1/PSMA1/RPA1/PSMB6/PSMA5/PSMB10/UBA52	16	#NUM!
R-HSA-9674555	Signaling by CSF3 (G-CSF)	6/356	30/11146	0.2	6.2618	5.24173	0.000315492	0.00313045	0.00228174	UBE2D1/JAK2/TYK2/UBE2D3/JAK1/UBA52	6	#NUM!
R-HSA-8948751	Regulation of PTEN stability and activity	9/356	69/11146	0.130435	4.08378	4.66715	0.000326307	0.00317343	0.00231307	PSMC4/PSMD8/AKT2/PSMD9/PSMA1/PSMB6/PSMA5/PSMB10/UBA52	9	#NUM!
R-HSA-4641257	Degradation of AXIN	8/356	55/11146	0.145455	4.55403	4.79923	0.000328096	0.00317343	0.00231307	PSMC4/PSMD8/PSMD9/PSMA1/PSMB6/PSMA5/PSMB10/UBA52	8	#NUM!
R-HSA-8941858	Regulation of RUNX3 expression and activity	8/356	55/11146	0.145455	4.55403	4.79923	0.000328096	0.00317343	0.00231307	PSMC4/PSMD8/PSMD9/PSMA1/PSMB6/PSMA5/PSMB10/UBA52	8	#NUM!
R-HSA-168927	TICAM1, RIP1-mediated IKK complex recruitment	5/356	20/11146	0.25	7.82725	5.55067	0.00033713	0.00323364	0.00235695	UBE2D1/UBE2D3/TLR3/UBE2N/UBA52	5	#NUM!
R-HSA-5693532	DNA Double-Strand Break Repair	15/356	170/11146	0.0882353	2.76256	4.2063	0.000354914	0.00337608	0.00246078	ERCC1/RFC1/RNF4/XRCC1/UIMC1/UBE2I/RFC5/RPA1/TP53/RAD17/PAXIP1/POLL/UBE2N/XRCC6/UBA52	15	#NUM!
R-HSA-5632684	Hedgehog 'on' state	10/356	85/11146	0.117647	3.68341	4.5108	0.000361779	0.00341318	0.00248782	PSMC4/PSMD8/SUFU/PSMD9/PSMA1/ARRB2/PSMB6/PSMA5/PSMB10/UBA52	10	#NUM!
R-HSA-450408	AUF1 (hnRNP D0) binds and destabilizes mRNA	8/356	56/11146	0.142857	4.47271	4.73207	0.000372308	0.00348396	0.00253941	PSMC4/PSMD8/PSMD9/PSMA1/PSMB6/PSMA5/PSMB10/UBA52	8	#NUM!
R-HSA-5696395	Formation of Incision Complex in GG-NER	7/356	43/11146	0.162791	5.09681	4.88894	0.00038193	0.00354518	0.00258403	ERCC1/UBE2I/RPA1/CDK7/CCNH/UBE2N/UBA52	7	#NUM!
R-HSA-168643	Nucleotide-binding domain, leucine rich repeat containing receptor (NLR) signaling pathways	8/356	57/11146	0.140351	4.39424	4.66647	0.000421251	0.00381779	0.00278273	CYLD/NLRP1/PYCARD/CASP2/NFKB1/BCL2/UBE2N/UBA52	8	#NUM!
R-HSA-4641258	Degradation of DVL	8/356	57/11146	0.140351	4.39424	4.66647	0.000421251	0.00381779	0.00278273	PSMC4/PSMD8/PSMD9/PSMA1/PSMB6/PSMA5/PSMB10/UBA52	8	#NUM!
R-HSA-75893	TNF signaling	8/356	57/11146	0.140351	4.39424	4.66647	0.000421251	0.00381779	0.00278273	TNFRSF1A/UBE2D1/CYLD/TRADD/UBE2D3/UBE2L3/RACK1/UBA52	8	#NUM!
R-HSA-5651801	PCNA-Dependent Long Patch Base Excision Repair	5/356	21/11146	0.238095	7.45452	5.37747	0.000430992	0.00387556	0.00282484	RFC1/POLB/LIG1/RFC5/RPA1	5	#NUM!
R-HSA-174184	Cdc20:Phospho-APC/C mediated degradation of Cyclin A	9/356	72/11146	0.125	3.91362	4.50507	0.00045059	0.003959	0.00288566	PSMC4/UBE2D1/PSMD8/PSMD9/PSMA1/PSMB6/PSMA5/PSMB10/UBA52	9	#NUM!
R-HSA-448424	Interleukin-17 signaling	9/356	72/11146	0.125	3.91362	4.50507	0.00045059	0.003959	0.00288566	CUL1/MEF2C/VRK3/NFKB1/SKP1/PPP2CA/IL17RA/UBE2N/UBA52	9	#NUM!
R-HSA-69017	CDK-mediated phosphorylation and removal of Cdc6	9/356	72/11146	0.125	3.91362	4.50507	0.00045059	0.003959	0.00288566	PSMC4/UBE2D1/PSMD8/PSMD9/PSMA1/PSMB6/PSMA5/PSMB10/UBA52	9	#NUM!
R-HSA-174178	APC/C:Cdh1 mediated degradation of Cdc20 and other APC/C:Cdh1 targeted proteins in late mitosis/early G1	9/356	73/11146	0.123288	3.86001	4.45298	0.000499775	0.00432512	0.00315252	PSMC4/UBE2D1/PSMD8/PSMD9/PSMA1/PSMB6/PSMA5/PSMB10/UBA52	9	#NUM!
R-HSA-179419	APC:Cdc20 mediated degradation of cell cycle proteins prior to satisfation of the cell cycle checkpoint	9/356	73/11146	0.123288	3.86001	4.45298	0.000499775	0.00432512	0.00315252	PSMC4/UBE2D1/PSMD8/PSMD9/PSMA1/PSMB6/PSMA5/PSMB10/UBA52	9	#NUM!
R-HSA-6807070	PTEN Regulation	13/356	140/11146	0.0928571	2.90726	4.12491	0.000534236	0.00458885	0.00334475	PSMC4/PSMD8/AKT2/PSMD9/PSMA1/TP53/PSMB6/PSMA5/RRAGA/CHD3/HDAC3/PSMB10/UBA52	13	#NUM!
R-HSA-68882	Mitotic Anaphase	18/356	235/11146	0.0765957	2.39814	3.93464	0.000538516	0.00459135	0.00334657	PSMC4/KIF2A/UBE2D1/PSMD8/UBE2I/PSMD9/PPP2CA/B9D2/PSMA1/PSMB6/PSMA5/CHMP7/NDEL1/MIS12/IST1/PSMB10/NUP62/UBA52	18	#NUM!
R-HSA-9725371	Nuclear events stimulated by ALK signaling in cancer	6/356	33/11146	0.181818	5.69254	4.90347	0.000542818	0.004594	0.0033485	CUL1/IL10RA/SKP1/DNMT1/RPS6/NPM1	6	#NUM!
R-HSA-2555396	Mitotic Metaphase and Anaphase	18/356	236/11146	0.0762712	2.38797	3.91453	0.000566328	0.00475798	0.00346802	PSMC4/KIF2A/UBE2D1/PSMD8/UBE2I/PSMD9/PPP2CA/B9D2/PSMA1/PSMB6/PSMA5/CHMP7/NDEL1/MIS12/IST1/PSMB10/NUP62/UBA52	18	#NUM!
R-HSA-449147	Signaling by Interleukins	29/356	473/11146	0.0613108	1.91958	3.71219	0.000579131	0.00483029	0.00352073	PSMC4/CUL1/TNFRSF1A/ALPK1/MEF2C/JAK2/PSMD8/VRK3/TYK2/NFKB1/IL10RA/PSMD9/SKP1/PPP2CA/PTK2B/PSMA1/HAVCR2/TP53/PSMB6/PSMA5/TIFA/JAK1/IL15/HNRNPF/BCL2/IL17RA/UBE2N/PSMB10/UBA52	29	#NUM!
R-HSA-9007101	Rab regulation of trafficking	12/356	124/11146	0.0967742	3.0299	4.12867	0.000598958	0.00495972	0.00361507	RABEP1/RAB27A/GGA2/AKT2/RAB35/RAB9A/DENND2D/RAB8A/TRAPPC1/GABARAP/RINL/DENND1C	12	#NUM!
R-HSA-176409	APC/C:Cdc20 mediated degradation of mitotic proteins	9/356	75/11146	0.12	3.75708	4.35152	0.000611397	0.00502656	0.00366379	PSMC4/UBE2D1/PSMD8/PSMD9/PSMA1/PSMB6/PSMA5/PSMB10/UBA52	9	#NUM!
R-HSA-69231	Cyclin D associated events in G1	7/356	47/11146	0.148936	4.66304	4.57091	0.000668136	0.00541566	0.0039474	CUL1/JAK2/SKP1/PPP2CA/CDK7/CCNH/UBA52	7	#NUM!
R-HSA-69236	G1 Phase	7/356	47/11146	0.148936	4.66304	4.57091	0.000668136	0.00541566	0.0039474	CUL1/JAK2/SKP1/PPP2CA/CDK7/CCNH/UBA52	7	#NUM!
R-HSA-176814	Activation of APC/C and APC/C:Cdc20 mediated degradation of mitotic proteins	9/356	76/11146	0.118421	3.70764	4.30208	0.000674411	0.0054283	0.00395661	PSMC4/UBE2D1/PSMD8/PSMD9/PSMA1/PSMB6/PSMA5/PSMB10/UBA52	9	#NUM!
R-HSA-4086400	PCP/CE pathway	10/356	92/11146	0.108696	3.40315	4.20407	0.000684407	0.00547051	0.00398737	PSMC4/PSMD8/PFN1/PSMD9/PSMA1/ARRB2/PSMB6/PSMA5/PSMB10/UBA52	10	#NUM!
R-HSA-8852276	The role of GTSE1 in G2/M progression after G2 checkpoint	9/356	77/11146	0.116883	3.65949	4.25348	0.00074263	0.00585457	0.00426731	PSMC4/PSMD8/PSMD9/PSMA1/TP53/PSMB6/PSMA5/PSMB10/UBA52	9	#NUM!
R-HSA-909733	Interferon alpha/beta signaling	9/356	77/11146	0.116883	3.65949	4.25348	0.00074263	0.00585457	0.00426731	TYK2/IRF1/IRF3/IFITM3/IFIT5/JAK1/GBP2/IRF2/UBA52	9	#NUM!
R-HSA-3858494	Beta-catenin independent WNT signaling	13/356	146/11146	0.0890411	2.78779	3.94957	0.00079562	0.00622965	0.0045407	PSMC4/PSMD8/PFN1/PSMD9/PSMA1/NFATC1/PDE6B/ARRB2/PSMB6/PSMA5/CALM3/PSMB10/UBA52	13	#NUM!
R-HSA-5619084	ABC transporter disorders	9/356	78/11146	0.115385	3.61258	4.20568	0.000816373	0.00634895	0.00462766	PSMC4/DERL2/PSMD8/PSMD9/PSMA1/PSMB6/PSMA5/PSMB10/UBA52	9	#NUM!
R-HSA-72203	Processing of Capped Intron-Containing Pre-mRNA	20/356	285/11146	0.0701754	2.19712	3.71861	0.000822215	0.00635147	0.0046295	SNRNP40/U2AF2/XAB2/POLR2E/PHF5A/FAM32A/YJU2/CACTIN/SUGP1/PPWD1/DNAJC8/BUD13/FIP1L1/EIF4E/U2AF1L4/SLBP/LSM6/HNRNPF/CLP1/NUP62	20	#NUM!
R-HSA-1236978	Cross-presentation of soluble exogenous antigens (endosomes)	7/356	49/11146	0.142857	4.47271	4.42505	0.000864048	0.00663013	0.0048326	PSMC4/PSMD8/PSMD9/PSMA1/PSMB6/PSMA5/PSMB10	7	#NUM!
R-HSA-6804757	Regulation of TP53 Degradation	6/356	36/11146	0.166667	5.21816	4.60439	0.000880658	0.0067102	0.00489096	AKT2/CCNG1/PPP2CA/TP53/RNF34/UBA52	6	#NUM!
R-HSA-72312	rRNA processing	16/356	205/11146	0.0780488	2.44363	3.78929	0.000886142	0.0067102	0.00489096	RIOK2/DIMT1/RPL3/RPS16/FBL/RPS19/RPS25/RCL1/EXOSC9/MPHOSPH6/RPS6/NOB1/RPS11/RPL13A/MRM3/UBA52	16	#NUM!
R-HSA-1834949	Cytosolic sensors of pathogen-associated DNA	8/356	64/11146	0.125	3.91362	4.24589	0.000929599	0.00690302	0.00503151	POLR2E/NFKB1/IRF3/TRIM21/TLR3/STING1/XRCC6/UBA52	8	#NUM!
R-HSA-450294	MAP kinase activation	8/356	64/11146	0.125	3.91362	4.24589	0.000929599	0.00690302	0.00503151	CUL1/MEF2C/VRK3/NFKB1/SKP1/PPP2CA/UBE2N/UBA52	8	#NUM!
R-HSA-4608870	Asymmetric localization of PCP proteins	8/356	64/11146	0.125	3.91362	4.24589	0.000929599	0.00690302	0.00503151	PSMC4/PSMD8/PSMD9/PSMA1/PSMB6/PSMA5/PSMB10/UBA52	8	#NUM!
R-HSA-166058	MyD88:MAL(TIRAP) cascade initiated on plasma membrane	11/356	113/11146	0.0973451	3.04778	3.97402	0.000955469	0.00696041	0.00507334	CUL1/ALPK1/MEF2C/VRK3/NFKB1/SKP1/PPP2CA/TP53/TIFA/UBE2N/UBA52	11	#NUM!
R-HSA-168188	Toll Like Receptor TLR6:TLR2 Cascade	11/356	113/11146	0.0973451	3.04778	3.97402	0.000955469	0.00696041	0.00507334	CUL1/ALPK1/MEF2C/VRK3/NFKB1/SKP1/PPP2CA/TP53/TIFA/UBE2N/UBA52	11	#NUM!
R-HSA-5610787	Hedgehog 'off' state	11/356	113/11146	0.0973451	3.04778	3.97402	0.000955469	0.00696041	0.00507334	PSMC4/CUL1/PSMD8/SUFU/PSMD9/SKP1/PSMA1/PSMB6/PSMA5/PSMB10/UBA52	11	#NUM!
R-HSA-5358351	Signaling by Hedgehog	13/356	149/11146	0.0872483	2.73166	3.8652	0.0009622	0.00696536	0.00507695	PSMC4/CUL1/DERL2/PSMD8/SUFU/PSMD9/SKP1/PSMA1/ARRB2/PSMB6/PSMA5/PSMB10/UBA52	13	#NUM!
R-HSA-937041	IKK complex recruitment mediated by RIP1	5/356	25/11146	0.2	6.2618	4.78395	0.00101309	0.00728791	0.00531205	UBE2D1/UBE2D3/UBE2N/UBA52/TICAM2	5	#NUM!
R-HSA-6806003	Regulation of TP53 Expression and Degradation	6/356	37/11146	0.162162	5.07713	4.51204	0.00102327	0.0073154	0.00533209	AKT2/CCNG1/PPP2CA/TP53/RNF34/UBA52	6	#NUM!
R-HSA-111447	Activation of BAD and translocation to mitochondria	4/356	15/11146	0.266667	8.34906	5.17327	0.00105607	0.00745725	0.00543548	AKT2/PPP3CC/YWHAH/BCL2	4	#NUM!
R-HSA-3134975	Regulation of innate immune responses to cytosolic DNA	4/356	15/11146	0.266667	8.34906	5.17327	0.00105607	0.00745725	0.00543548	IRF3/TRIM21/STING1/UBA52	4	#NUM!
R-HSA-9754678	SARS-CoV-2 modulates host translation machinery	7/356	51/11146	0.137255	4.29731	4.28683	0.00110268	0.00773892	0.00564079	DDX20/RPS16/RPS19/RPS25/RPS6/RPS11/GEMIN4	7	#NUM!
R-HSA-168179	Toll Like Receptor TLR1:TLR2 Cascade	11/356	116/11146	0.0948276	2.96896	3.87197	0.00118675	0.00822861	0.00599772	CUL1/ALPK1/MEF2C/VRK3/NFKB1/SKP1/PPP2CA/TP53/TIFA/UBE2N/UBA52	11	#NUM!
R-HSA-181438	Toll Like Receptor 2 (TLR2) Cascade	11/356	116/11146	0.0948276	2.96896	3.87197	0.00118675	0.00822861	0.00599772	CUL1/ALPK1/MEF2C/VRK3/NFKB1/SKP1/PPP2CA/TP53/TIFA/UBE2N/UBA52	11	#NUM!
R-HSA-174411	Polymerase switching on the C-strand of the telomere	5/356	26/11146	0.192308	6.02096	4.6556	0.00122185	0.00842129	0.00613815	RFC1/ACD/RFC5/CHTF8/CTC1	5	#NUM!
R-HSA-6781823	Formation of TC-NER Pre-Incision Complex	7/356	52/11146	0.134615	4.21467	4.22035	0.00123992	0.00849495	0.00619184	XAB2/POLR2E/CDK7/CCNH/COPS4/COPS3/UBA52	7	#NUM!
R-HSA-110312	Translesion synthesis by REV1	4/356	16/11146	0.25	7.82725	4.96378	0.00137291	0.00924102	0.00673565	RFC1/RFC5/RPA1/UBA52	4	#NUM!
R-HSA-1834941	STING mediated induction of host immune responses	4/356	16/11146	0.25	7.82725	4.96378	0.00137291	0.00924102	0.00673565	IRF3/TRIM21/STING1/XRCC6	4	#NUM!
R-HSA-5684264	MAP3K8 (TPL2)-dependent MAPK1/3 activation	4/356	16/11146	0.25	7.82725	4.96378	0.00137291	0.00924102	0.00673565	CUL1/NFKB1/SKP1/UBA52	4	#NUM!
R-HSA-5658442	Regulation of RAS by GAPs	8/356	68/11146	0.117647	3.68341	4.03149	0.00139011	0.00930239	0.00678038	PSMC4/PSMD8/PSMD9/PSMA1/PSMB6/PSMA5/PSMB10/UBA52	8	#NUM!
R-HSA-8868773	rRNA processing in the nucleus and cytosol	15/356	195/11146	0.0769231	2.40838	3.60384	0.0014718	0.00979216	0.00713736	RIOK2/DIMT1/RPL3/RPS16/FBL/RPS19/RPS25/RCL1/EXOSC9/MPHOSPH6/RPS6/NOB1/RPS11/RPL13A/UBA52	15	#NUM!
R-HSA-5620971	Pyroptosis	5/356	28/11146	0.178571	5.59089	4.41791	0.00173243	0.0113834	0.00829719	BAX/IRF1/TP53/CHMP7/IRF2	5	#NUM!
R-HSA-9824272	Somitogenesis	7/356	55/11146	0.127273	3.98478	4.03053	0.00173313	0.0113834	0.00829719	PSMC4/PSMD8/PSMD9/PSMA1/PSMB6/PSMA5/PSMB10	7	#NUM!
R-HSA-5655862	Translesion synthesis by POLK	4/356	17/11146	0.235294	7.36682	4.7717	0.00175053	0.0113834	0.00829719	RFC1/RFC5/RPA1/UBA52	4	#NUM!
R-HSA-5656121	Translesion synthesis by POLI	4/356	17/11146	0.235294	7.36682	4.7717	0.00175053	0.0113834	0.00829719	RFC1/RFC5/RPA1/UBA52	4	#NUM!
R-HSA-450531	Regulation of mRNA stability by proteins that bind AU-rich elements	9/356	88/11146	0.102273	3.20206	3.76691	0.00193543	0.0125151	0.00912206	PSMC4/PSMD8/PSMD9/EXOSC9/PSMA1/PSMB6/PSMA5/PSMB10/UBA52	9	#NUM!
R-HSA-8876198	RAB GEFs exchange GTP for GDP on RABs	9/356	90/11146	0.1	3.1309	3.68671	0.00226293	0.014551	0.010606	RAB27A/AKT2/RAB35/RAB9A/DENND2D/RAB8A/TRAPPC1/RINL/DENND1C	9	#NUM!
R-HSA-917937	Iron uptake and transport	7/356	58/11146	0.12069	3.77867	3.85371	0.00236668	0.0151336	0.0110307	CUL1/FTL/MCOLN1/SKP1/FBXL5/ATP6V1E1/UBA52	7	#NUM!
R-HSA-114452	Activation of BH3-only proteins	5/356	30/11146	0.166667	5.21816	4.20208	0.0023841	0.0151607	0.0110505	AKT2/PPP3CC/YWHAH/TP53/BCL2	5	#NUM!
R-HSA-6807505	RNA polymerase II transcribes snRNA genes	8/356	74/11146	0.108108	3.38476	3.73853	0.00240223	0.0151921	0.0110733	POLR2E/INTS9/ELL/CDK7/GTF2B/INTS12/PHAX/TAF9	8	#NUM!
R-HSA-6791226	Major pathway of rRNA processing in the nucleolus and cytosol	14/356	185/11146	0.0756757	2.36933	3.41132	0.00243851	0.0151959	0.0110761	RIOK2/RPL3/RPS16/FBL/RPS19/RPS25/RCL1/EXOSC9/MPHOSPH6/RPS6/NOB1/RPS11/RPL13A/UBA52	14	#NUM!
R-HSA-9700206	Signaling by ALK in cancer	9/356	91/11146	0.0989011	3.09649	3.64745	0.00244244	0.0151959	0.0110761	CUL1/TYK2/IL10RA/SKP1/DNMT1/RPS6/TP53/NPM1/UBA52	9	#NUM!
R-HSA-9725370	Signaling by ALK fusions and activated point mutants	9/356	91/11146	0.0989011	3.09649	3.64745	0.00244244	0.0151959	0.0110761	CUL1/TYK2/IL10RA/SKP1/DNMT1/RPS6/TP53/NPM1/UBA52	9	#NUM!
R-HSA-72649	Translation initiation complex formation	7/356	59/11146	0.118644	3.71463	3.79737	0.00261327	0.0160849	0.0117241	RPS16/RPS19/RPS25/EIF3G/RPS6/RPS11/EIF4E	7	#NUM!
R-HSA-72702	Ribosomal scanning and start codon recognition	7/356	59/11146	0.118644	3.71463	3.79737	0.00261327	0.0160849	0.0117241	RPS16/RPS19/RPS25/EIF3G/RPS6/RPS11/EIF4E	7	#NUM!
R-HSA-72163	mRNA Splicing - Major Pathway	15/356	207/11146	0.0724638	2.26877	3.34682	0.00263981	0.0161618	0.0117801	SNRNP40/U2AF2/XAB2/POLR2E/PHF5A/FAM32A/YJU2/CACTIN/SUGP1/PPWD1/DNAJC8/BUD13/U2AF1L4/LSM6/HNRNPF	15	#NUM!
R-HSA-72662	Activation of the mRNA upon binding of the cap-binding complex and eIFs, and subsequent binding to 43S	7/356	60/11146	0.116667	3.65272	3.74225	0.00287914	0.0175313	0.0127783	RPS16/RPS19/RPS25/EIF3G/RPS6/RPS11/EIF4E	7	#NUM!
R-HSA-445989	TAK1-dependent IKK and NF-kappa-B activation	6/356	45/11146	0.133333	4.17453	3.87578	0.00289396	0.0175313	0.0127783	ALPK1/NFKB1/TP53/TIFA/UBE2N/UBA52	6	#NUM!
R-HSA-1169410	Antiviral mechanism by IFN-stimulated genes	12/356	149/11146	0.0805369	2.52153	3.39618	0.00293264	0.0175806	0.0128142	UBE2I/PPP2CA/IRF3/TP53/EIF4E/JAK1/DUS2/UBE2N/NPM1/FANCA/NUP62/UBA52	12	#NUM!
R-HSA-162587	HIV Life Cycle	12/356	149/11146	0.0805369	2.52153	3.39618	0.00293264	0.0175806	0.0128142	POLR2E/LIG1/ELL/CDK7/CCNH/GTF2B/CHMP7/PSIP1/XRCC6/NUP62/UBA52/TAF9	12	#NUM!
R-HSA-72764	Eukaryotic Translation Termination	9/356	94/11146	0.0957447	2.99767	3.53282	0.00304962	0.0181773	0.0132491	RPL3/RPS16/RPS19/RPS25/ETF1/RPS6/RPS11/RPL13A/UBA52	9	#NUM!
R-HSA-156827	L13a-mediated translational silencing of Ceruloplasmin expression	10/356	112/11146	0.0892857	2.79545	3.46872	0.00306376	0.0181773	0.0132491	RPL3/RPS16/RPS19/RPS25/EIF3G/RPS6/RPS11/RPL13A/EIF4E/UBA52	10	#NUM!
R-HSA-2467813	Separation of Sister Chromatids	14/356	190/11146	0.0736842	2.30698	3.30045	0.00311266	0.0183727	0.0133916	PSMC4/KIF2A/UBE2D1/PSMD8/PSMD9/PPP2CA/B9D2/PSMA1/PSMB6/PSMA5/NDEL1/MIS12/PSMB10/UBA52	14	#NUM!
R-HSA-69190	DNA strand elongation	5/356	32/11146	0.15625	4.89203	4.0047	0.0031977	0.0187783	0.0136872	RFC1/MCM5/LIG1/RFC5/RPA1	5	#NUM!
R-HSA-72706	GTP hydrolysis and joining of the 60S ribosomal subunit	10/356	113/11146	0.0884956	2.77071	3.43632	0.00326845	0.0188258	0.0137219	RPL3/RPS16/RPS19/RPS25/EIF3G/RPS6/RPS11/RPL13A/EIF4E/UBA52	10	#NUM!
R-HSA-110056	MAPK3 (ERK1) activation	3/356	10/11146	0.3	9.3927	4.82271	0.00327996	0.0188258	0.0137219	JAK2/TYK2/JAK1	3	#NUM!
R-HSA-111471	Apoptotic factor-mediated response	4/356	20/11146	0.2	6.2618	4.27793	0.00330393	0.0188258	0.0137219	BAX/CARD8/C1QBP/DIABLO	4	#NUM!
R-HSA-6804115	TP53 regulates transcription of additional cell cycle genes whose exact role in the p53 pathway remain uncertain	4/356	20/11146	0.2	6.2618	4.27793	0.00330393	0.0188258	0.0137219	CNOT6L/TP53/CNOT8/NPM1	4	#NUM!
R-HSA-69186	Lagging Strand Synthesis	4/356	20/11146	0.2	6.2618	4.27793	0.00330393	0.0188258	0.0137219	RFC1/LIG1/RFC5/RPA1	4	#NUM!
R-HSA-9629569	Protein hydroxylation	4/356	20/11146	0.2	6.2618	4.27793	0.00330393	0.0188258	0.0137219	U2AF2/OGFOD1/ETF1/RPS6	4	#NUM!
R-HSA-8878159	Transcriptional regulation by RUNX3	9/356	96/11146	0.09375	2.93522	3.4589	0.0035165	0.0198407	0.0144616	PSMC4/PSMD8/PSMD9/PSMA1/TP53/PSMB6/PSMA5/PSMB10/UBA52	9	#NUM!
R-HSA-975956	Nonsense Mediated Decay (NMD) independent of the Exon Junction Complex (EJC)	9/356	96/11146	0.09375	2.93522	3.4589	0.0035165	0.0198407	0.0144616	RPL3/RPS16/RPS19/RPS25/ETF1/RPS6/RPS11/RPL13A/UBA52	9	#NUM!
R-HSA-5357956	TNFR1-induced NF-kappa-B signaling pathway	5/356	33/11146	0.151515	4.74379	3.91207	0.00367178	0.0206157	0.0150265	TNFRSF1A/CYLD/TRADD/RACK1/UBA52	5	#NUM!
R-HSA-72172	mRNA Splicing	15/356	215/11146	0.0697674	2.18435	3.1851	0.00378124	0.0211272	0.0153993	SNRNP40/U2AF2/XAB2/POLR2E/PHF5A/FAM32A/YJU2/CACTIN/SUGP1/PPWD1/DNAJC8/BUD13/U2AF1L4/LSM6/HNRNPF	15	#NUM!
R-HSA-73887	Death Receptor Signaling	12/356	154/11146	0.0779221	2.43966	3.26766	0.00384036	0.0212621	0.0154976	TNFRSF1A/UBE2D1/ARHGEF1/CYLD/TRADD/CASP2/NFKB1/UBE2D3/HDAC3/UBE2L3/RACK1/UBA52	12	#NUM!
R-HSA-5663202	Diseases of signal transduction by growth factor receptors and second messengers	26/356	464/11146	0.0560345	1.75438	3.01494	0.00384232	0.0212621	0.0154976	PSMC4/CUL1/DERL2/JAK2/PSMD8/POLR2E/AKT2/TYK2/IL10RA/PSMD9/SKP1/PPP2CA/RAP1A/PSMA1/DNMT1/RPS6/ARRB2/TP53/PSMB6/PSMA5/FIP1L1/CALM3/HDAC3/NPM1/PSMB10/UBA52	26	#NUM!
R-HSA-68886	M Phase	24/356	417/11146	0.057554	1.80196	3.03175	0.00386935	0.0213092	0.015532	PSMC4/KIF2A/UBE2D1/PSMD8/UBE2I/PSMD9/PPP2CA/B9D2/PSMA1/HAUS8/ACTR1A/PSMB6/PSMA5/CHMP7/NDEL1/MIS12/CTDNEP1/IST1/PSMB10/CNEP1R1/NUP62/HAUS3/UBA52/HAUS5	24	#NUM!
R-HSA-927802	Nonsense-Mediated Decay (NMD)	10/356	116/11146	0.0862069	2.69905	3.3412	0.00394852	0.0215391	0.0156995	RPL3/RPS16/RPS19/PPP2CA/RPS25/ETF1/RPS6/RPS11/RPL13A/UBA52	10	#NUM!
R-HSA-975957	Nonsense Mediated Decay (NMD) enhanced by the Exon Junction Complex (EJC)	10/356	116/11146	0.0862069	2.69905	3.3412	0.00394852	0.0215391	0.0156995	RPL3/RPS16/RPS19/PPP2CA/RPS25/ETF1/RPS6/RPS11/RPL13A/UBA52	10	#NUM!
R-HSA-622312	Inflammasomes	4/356	21/11146	0.190476	5.96362	4.13535	0.00397991	0.0216079	0.0157497	NLRP1/PYCARD/NFKB1/BCL2	4	#NUM!
R-HSA-1059683	Interleukin-6 signaling	3/356	11/11146	0.272727	8.53882	4.54369	0.00440398	0.0233593	0.0170263	JAK2/TYK2/JAK1	3	#NUM!
R-HSA-9020956	Interleukin-27 signaling	3/356	11/11146	0.272727	8.53882	4.54369	0.00440398	0.0233593	0.0170263	JAK2/TYK2/JAK1	3	#NUM!
R-HSA-9645460	Alpha-protein kinase 1 signaling pathway	3/356	11/11146	0.272727	8.53882	4.54369	0.00440398	0.0233593	0.0170263	ALPK1/TIFA/UBA52	3	#NUM!
R-HSA-9701898	STAT3 nuclear events downstream of ALK signaling	3/356	11/11146	0.272727	8.53882	4.54369	0.00440398	0.0233593	0.0170263	CD274/DNMT1/HDAC3	3	#NUM!
R-HSA-9708530	Regulation of BACH1 activity	3/356	11/11146	0.272727	8.53882	4.54369	0.00440398	0.0233593	0.0170263	CUL1/SKP1/UBA52	3	#NUM!
R-HSA-5689880	Ub-specific processing proteases	15/356	219/11146	0.0684932	2.14445	3.10687	0.00448794	0.0236955	0.0172713	PSMC4/MAT2B/UFD1/POLB/KEAP1/CYLD/PSMD8/PSMD9/PSMA1/ARRB2/TP53/PSMB6/PSMA5/PSMB10/UBA52	15	#NUM!
R-HSA-2408522	Selenoamino acid metabolism	10/356	119/11146	0.0840336	2.63101	3.24904	0.00473598	0.0248909	0.0181426	KARS1/RPL3/RPS16/RPS19/RARS1/RPS25/RPS6/RPS11/RPL13A/UBA52	10	#NUM!
R-HSA-936440	Negative regulators of DDX58/IFIH1 signaling	5/356	35/11146	0.142857	4.47271	3.73749	0.00476761	0.0249433	0.0181808	UBE2D1/CYLD/UBE2D3/IRF3/UBA52	5	#NUM!
R-HSA-72613	Eukaryotic Translation Initiation	10/356	120/11146	0.0833333	2.60908	3.21895	0.00502425	0.0260491	0.0189868	RPL3/RPS16/RPS19/RPS25/EIF3G/RPS6/RPS11/RPL13A/EIF4E/UBA52	10	#NUM!
R-HSA-72737	Cap-dependent Translation Initiation	10/356	120/11146	0.0833333	2.60908	3.21895	0.00502425	0.0260491	0.0189868	RPL3/RPS16/RPS19/RPS25/EIF3G/RPS6/RPS11/RPL13A/EIF4E/UBA52	10	#NUM!
R-HSA-5693538	Homology Directed Repair	11/356	140/11146	0.0785714	2.45999	3.15758	0.00520314	0.0267948	0.0195303	ERCC1/RFC1/RNF4/XRCC1/UIMC1/UBE2I/RFC5/RPA1/RAD17/UBE2N/UBA52	11	#NUM!
R-HSA-5633007	Regulation of TP53 Activity	12/356	160/11146	0.075	2.34817	3.1199	0.00521462	0.0267948	0.0195303	AKT2/RFC5/CCNG1/PPP2CA/RPA1/TP53/RAD17/CDK5/CHD3/RNF34/UBA52/TAF9	12	#NUM!
R-HSA-72689	Formation of a pool of free 40S subunits	9/356	102/11146	0.0882353	2.76256	3.24814	0.00526031	0.0269094	0.0196139	RPL3/RPS16/RPS19/RPS25/EIF3G/RPS6/RPS11/RPL13A/UBA52	9	#NUM!
R-HSA-382556	ABC-family proteins mediated transport	9/356	103/11146	0.0873786	2.73574	3.2145	0.00560659	0.0285539	0.0208125	PSMC4/DERL2/PSMD8/PSMD9/PSMA1/PSMB6/PSMA5/PSMB10/UBA52	9	#NUM!
R-HSA-8984722	Interleukin-35 Signalling	3/356	12/11146	0.25	7.82725	4.29799	0.00573422	0.0290753	0.0211926	JAK2/TYK2/JAK1	3	#NUM!
R-HSA-72695	Formation of the ternary complex, and subsequently, the 43S complex	6/356	52/11146	0.115385	3.61258	3.42989	0.00600289	0.0303041	0.0220882	RPS16/RPS19/RPS25/EIF3G/RPS6/RPS11	6	#NUM!
R-HSA-9735869	SARS-CoV-1 modulates host translation machinery	5/356	37/11146	0.135135	4.23094	3.57559	0.00607755	0.030547	0.0222653	RPS16/RPS19/RPS25/RPS6/RPS11	5	#NUM!
R-HSA-9793380	Formation of paraxial mesoderm	7/356	69/11146	0.101449	3.17627	3.29368	0.00630283	0.0315416	0.0229902	PSMC4/PSMD8/PSMD9/PSMA1/PSMB6/PSMA5/PSMB10	7	#NUM!
R-HSA-5368286	Mitochondrial translation initiation	8/356	87/11146	0.091954	2.87899	3.1958	0.00651839	0.0322003	0.0234703	MRPL43/MRPL22/MRPS27/MRPL34/MRPL39/MRPS18C/MRPL54/MRPL40	8	#NUM!
R-HSA-5389840	Mitochondrial translation elongation	8/356	87/11146	0.091954	2.87899	3.1958	0.00651839	0.0322003	0.0234703	MRPL43/MRPL22/MRPS27/MRPL34/MRPL39/MRPS18C/MRPL54/MRPL40	8	#NUM!
R-HSA-5419276	Mitochondrial translation termination	8/356	87/11146	0.091954	2.87899	3.1958	0.00651839	0.0322003	0.0234703	MRPL43/MRPL22/MRPS27/MRPL34/MRPL39/MRPS18C/MRPL54/MRPL40	8	#NUM!
R-HSA-379716	Cytosolic tRNA aminoacylation	4/356	24/11146	0.166667	5.21816	3.75744	0.00655348	0.0322353	0.0234958	KARS1/RARS1/HARS1/PPA1	4	#NUM!
R-HSA-390471	Association of TriC/CCT with target proteins during biosynthesis	5/356	38/11146	0.131579	4.1196	3.49887	0.00681916	0.0333994	0.0243443	FBXL5/WRAP53/TP53/CCT8/HDAC3	5	#NUM!
R-HSA-2565942	Regulation of PLK1 Activity at G2/M Transition	8/356	88/11146	0.0909091	2.84627	3.1583	0.00697669	0.0340179	0.0247952	CUL1/SKP1/HAUS8/ACTR1A/RAB8A/HAUS3/UBA52/HAUS5	8	#NUM!
R-HSA-5688426	Deubiquitination	18/356	297/11146	0.0606061	1.89751	2.8476	0.00700456	0.0340179	0.0247952	PSMC4/MAT2B/UFD1/POLB/UBE2D1/KEAP1/CYLD/UIMC1/PSMD8/PSMD9/PSMA1/ARRB2/TP53/PSMB6/PSMA5/TNIP1/PSMB10/UBA52	18	#NUM!
R-HSA-3270619	IRF3-mediated induction of type I IFN	3/356	13/11146	0.230769	7.22515	4.07915	0.00727991	0.0350593	0.0255542	IRF3/STING1/XRCC6	3	#NUM!
R-HSA-9013973	TICAM1-dependent activation of IRF3/IRF7	3/356	13/11146	0.230769	7.22515	4.07915	0.00727991	0.0350593	0.0255542	IRF3/TLR3/UBA52	3	#NUM!
R-HSA-5687128	MAPK6/MAPK4 signaling	8/356	89/11146	0.0898876	2.81429	3.12132	0.00745892	0.0357717	0.0260735	PSMC4/PSMD8/PSMD9/PSMA1/PSMB6/PSMA5/PSMB10/UBA52	8	#NUM!
R-HSA-9734009	Defective Intrinsic Pathway for Apoptosis	4/356	25/11146	0.16	5.00944	3.64532	0.00760879	0.0362509	0.0264227	C1QBP/CAPNS1/TP53/CDK5	4	#NUM!
R-HSA-110313	Translesion synthesis by Y family DNA polymerases bypasses lesions on DNA template	5/356	39/11146	0.128205	4.01397	3.42474	0.00762182	0.0362509	0.0264227	RFC1/UFD1/RFC5/RPA1/UBA52	5	#NUM!
R-HSA-1236974	ER-Phagosome pathway	8/356	90/11146	0.0888889	2.78302	3.08484	0.00796585	0.0374232	0.0272773	PSMC4/PSMD8/PSMD9/PSMA1/PSMB6/PSMA5/PSMB10/UBA52	8	#NUM!
R-HSA-156902	Peptide chain elongation	8/356	90/11146	0.0888889	2.78302	3.08484	0.00796585	0.0374232	0.0272773	RPL3/RPS16/RPS19/RPS25/RPS6/RPS11/RPL13A/UBA52	8	#NUM!
R-HSA-192823	Viral mRNA Translation	8/356	90/11146	0.0888889	2.78302	3.08484	0.00796585	0.0374232	0.0272773	RPL3/RPS16/RPS19/RPS25/RPS6/RPS11/RPL13A/UBA52	8	#NUM!
R-HSA-8939236	RUNX1 regulates transcription of genes involved in differentiation of HSCs	10/356	129/11146	0.0775194	2.42705	2.96113	0.00828267	0.0387534	0.0282468	PSMC4/PSMD8/PSMD9/PSMA1/CDK7/CCNH/PSMB6/PSMA5/PSMB10/UBA52	10	#NUM!
R-HSA-6783310	Fanconi Anemia Pathway	5/356	40/11146	0.125	3.91362	3.35304	0.00848795	0.039283	0.0286328	ERCC1/DCLRE1B/RPA1/FANCA/UBA52	5	#NUM!
R-HSA-9692916	SARS-CoV-1 activates/modulates innate immune responses	5/356	40/11146	0.125	3.91362	3.35304	0.00848795	0.039283	0.0286328	PYCARD/NFKB1/IRF3/STING1/UBA52	5	#NUM!
R-HSA-73884	Base Excision Repair	8/356	91/11146	0.0879121	2.75244	3.04887	0.00849822	0.039283	0.0286328	RFC1/POLB/XRCC1/ACD/LIG1/RFC5/ADPRS/RPA1	8	#NUM!
R-HSA-2151201	Transcriptional activation of mitochondrial biogenesis	6/356	56/11146	0.107143	3.35453	3.20839	0.00860938	0.0396376	0.0288913	MEF2C/GABPB1/SSBP1/ATP5F1B/CALM3/HDAC3	6	#NUM!
R-HSA-180024	DARPP-32 events	4/356	26/11146	0.153846	4.81677	3.53903	0.00877006	0.0402165	0.0293132	PPP2CA/PPP3CC/CALM3/CDK5	4	#NUM!
R-HSA-162594	Early Phase of HIV Life Cycle	3/356	14/11146	0.214286	6.70907	3.88237	0.00904871	0.0413296	0.0301246	LIG1/PSIP1/XRCC6	3	#NUM!
R-HSA-5696400	Dual Incision in GG-NER	5/356	41/11146	0.121951	3.81817	3.28363	0.0094199	0.042855	0.0312364	ERCC1/RFC1/RFC5/RPA1/UBA52	5	#NUM!
R-HSA-157579	Telomere Maintenance	9/356	112/11146	0.0803571	2.5159	2.92865	0.0095725	0.0433777	0.0316174	RFC1/POLR2E/ACD/LIG1/RFC5/RPA1/WRAP53/CHTF8/CTC1	9	#NUM!
R-HSA-5368287	Mitochondrial translation	8/356	93/11146	0.0860215	2.69325	2.97835	0.00964236	0.043523	0.0317233	MRPL43/MRPL22/MRPS27/MRPL34/MRPL39/MRPS18C/MRPL54/MRPL40	8	#NUM!
R-HSA-195721	Signaling by WNT	19/356	331/11146	0.0574018	1.79719	2.67435	0.0099103	0.0445576	0.0324774	PSMC4/CUL1/PSMD8/AKT2/PFN1/PSMD9/SKP1/PPP2CA/TMED5/PSMA1/NFATC1/PDE6B/CSNK1G2/ARRB2/PSMB6/PSMA5/CALM3/PSMB10/UBA52	19	#NUM!
R-HSA-1799339	SRP-dependent cotranslational protein targeting to membrane	9/356	113/11146	0.079646	2.49364	2.89862	0.010118	0.0453147	0.0330292	RPL3/RPS16/RPS19/RPS25/SPCS3/RPS6/RPS11/RPL13A/UBA52	9	#NUM!
R-HSA-156842	Eukaryotic Translation Elongation	8/356	94/11146	0.0851064	2.66459	2.94379	0.0102556	0.0455762	0.0332199	RPL3/RPS16/RPS19/RPS25/RPS6/RPS11/RPL13A/UBA52	8	#NUM!
R-HSA-2408557	Selenocysteine synthesis	8/356	94/11146	0.0851064	2.66459	2.94379	0.0102556	0.0455762	0.0332199	RPL3/RPS16/RPS19/RPS25/RPS6/RPS11/RPL13A/UBA52	8	#NUM!
R-HSA-5684996	MAPK1/MAPK3 signaling	17/356	286/11146	0.0594406	1.86102	2.6794	0.0103742	0.0459257	0.0334746	PSMC4/JAK2/PSMD8/TYK2/PSMD9/PPP2CA/RAP1A/PSPN/PSMA1/ABHD17A/ARRB2/PSMB6/PSMA5/CALM3/JAK1/PSMB10/UBA52	17	#NUM!
R-HSA-5693567	HDR through Homologous Recombination (HRR) or Single Strand Annealing (SSA)	10/356	134/11146	0.0746269	2.33649	2.82709	0.0106874	0.0471311	0.0343532	ERCC1/RFC1/RNF4/UIMC1/UBE2I/RFC5/RPA1/RAD17/UBE2N/UBA52	10	#NUM!
R-HSA-8866654	E3 ubiquitin ligases ubiquitinate target proteins	6/356	59/11146	0.101695	3.18396	3.05505	0.0110353	0.0483458	0.0352386	UBE2D1/UBE2D3/RRAGA/UBE2N/UBE2L3/UBA52	6	#NUM!
R-HSA-1170546	Prolactin receptor signaling	3/356	15/11146	0.2	6.2618	3.70397	0.0110469	0.0483458	0.0352386	CUL1/JAK2/SKP1	3	#NUM!

### Sheet: UCEC_TSG
ID	Description	GeneRatio	BgRatio	RichFactor	FoldEnrichment	zScore	pvalue	p.adjust	qvalue	geneID	Count	mean_timing
R-HSA-351202	Metabolism of polyamines	8/117	59/11146	0.135593	12.9173	9.45281	1.64398e-07	9.53506e-05	6.92201e-05	PSMA4/PSME1/PSMA3/PSME2/OAZ1/SRM/PSMB6/PSMB10	8	#NUM!
R-HSA-350562	Regulation of ornithine decarboxylase (ODC)	7/117	51/11146	0.137255	13.0756	8.90214	9.2652e-07	0.000110556	8.02583e-05	PSMA4/PSME1/PSMA3/PSME2/OAZ1/PSMB6/PSMB10	7	#NUM!
R-HSA-9762114	GSK3B and BTRC:CUL1-mediated-degradation of NFE2L2	7/117	52/11146	0.134615	12.8241	8.80221	1.06142e-06	0.000110556	8.02583e-05	PSMA4/PSME1/RBX1/PSMA3/PSME2/PSMB6/PSMB10	7	#NUM!
R-HSA-5668541	TNFR2 non-canonical NF-kB pathway	9/117	102/11146	0.0882353	8.40573	7.73873	1.14835e-06	0.000110556	8.02583e-05	MAP3K14/PSMA4/PSME1/PSMA3/PSME2/PSMB6/TNFSF15/PSMB10/TNFSF12	9	#NUM!
R-HSA-180585	Vif-mediated degradation of APOBEC3G	7/117	54/11146	0.12963	12.3492	8.61035	1.38097e-06	0.000110556	8.02583e-05	PSMA4/PSME1/RBX1/PSMA3/PSME2/PSMB6/PSMB10	7	#NUM!
R-HSA-9604323	Negative regulation of NOTCH4 signaling	7/117	54/11146	0.12963	12.3492	8.61035	1.38097e-06	0.000110556	8.02583e-05	PSMA4/PSME1/RBX1/PSMA3/PSME2/PSMB6/PSMB10	7	#NUM!
R-HSA-1236975	Antigen processing-Cross presentation	9/117	105/11146	0.0857143	8.16557	7.59812	1.46759e-06	0.000110556	8.02583e-05	PSMA4/CYBA/PSME1/PSMA3/PSME2/SEC61B/TLR4/PSMB6/PSMB10	9	#NUM!
R-HSA-8854050	FBXL7 down-regulates AURKA during mitotic entry and in early mitosis	7/117	55/11146	0.127273	12.1246	8.51817	1.56874e-06	0.000110556	8.02583e-05	PSMA4/PSME1/RBX1/PSMA3/PSME2/PSMB6/PSMB10	7	#NUM!
R-HSA-4641258	Degradation of DVL	7/117	57/11146	0.122807	11.6992	8.3408	2.00878e-06	0.000110556	8.02583e-05	PSMA4/PSME1/RBX1/PSMA3/PSME2/PSMB6/PSMB10	7	#NUM!
R-HSA-5676590	NIK-->noncanonical NF-kB signaling	7/117	59/11146	0.118644	11.3026	8.17206	2.54757e-06	0.000110556	8.02583e-05	MAP3K14/PSMA4/PSME1/PSMA3/PSME2/PSMB6/PSMB10	7	#NUM!
R-HSA-5632684	Hedgehog 'on' state	8/117	85/11146	0.0941176	8.96611	7.59318	2.84427e-06	0.000110556	8.02583e-05	PSMA4/PSME1/RBX1/PSMA3/PSME2/ARRB2/PSMB6/PSMB10	8	#NUM!
R-HSA-5607761	Dectin-1 mediated noncanonical NF-kB signaling	7/117	60/11146	0.116667	11.1142	8.09071	2.8592e-06	0.000110556	8.02583e-05	MAP3K14/PSMA4/PSME1/PSMA3/PSME2/PSMB6/PSMB10	7	#NUM!
R-HSA-5610780	Degradation of GLI1 by the proteasome	7/117	60/11146	0.116667	11.1142	8.09071	2.8592e-06	0.000110556	8.02583e-05	PSMA4/PSME1/RBX1/PSMA3/PSME2/PSMB6/PSMB10	7	#NUM!
R-HSA-5610783	Degradation of GLI2 by the proteasome	7/117	60/11146	0.116667	11.1142	8.09071	2.8592e-06	0.000110556	8.02583e-05	PSMA4/PSME1/RBX1/PSMA3/PSME2/PSMB6/PSMB10	7	#NUM!
R-HSA-5610785	GLI3 is processed to GLI3R by the proteasome	7/117	60/11146	0.116667	11.1142	8.09071	2.8592e-06	0.000110556	8.02583e-05	PSMA4/PSME1/RBX1/PSMA3/PSME2/PSMB6/PSMB10	7	#NUM!
R-HSA-1236974	ER-Phagosome pathway	8/117	90/11146	0.0888889	8.468	7.32641	4.38607e-06	0.000158995	0.000115423	PSMA4/PSME1/PSMA3/PSME2/SEC61B/TLR4/PSMB6/PSMB10	8	#NUM!
R-HSA-4086400	PCP/CE pathway	8/117	92/11146	0.0869565	8.28391	7.22543	5.17585e-06	0.000176388	0.00012805	PSMA4/PSME1/PSMA3/PSME2/PFN1/ARRB2/PSMB6/PSMB10	8	#NUM!
R-HSA-1234176	Oxygen-dependent proline hydroxylation of Hypoxia-inducible Factor Alpha	7/117	66/11146	0.106061	10.1039	7.63999	5.47412e-06	0.000176388	0.00012805	PSMA4/PSME1/RBX1/PSMA3/PSME2/PSMB6/PSMB10	7	#NUM!
R-HSA-5658442	Regulation of RAS by GAPs	7/117	68/11146	0.102941	9.80669	7.50242	6.69744e-06	0.000204448	0.00014842	PSMA4/PSME1/RBX1/PSMA3/PSME2/PSMB6/PSMB10	7	#NUM!
R-HSA-68949	Orc1 removal from chromatin	7/117	71/11146	0.0985915	9.39232	7.30641	8.95245e-06	0.000259621	0.000188473	PSMA4/PSME1/RBX1/PSMA3/PSME2/PSMB6/PSMB10	7	#NUM!
R-HSA-8939902	Regulation of RUNX2 expression and activity	7/117	72/11146	0.0972222	9.26187	7.24365	9.83125e-06	0.00027153	0.000197118	PSMA4/PSME1/RBX1/PSMA3/PSME2/PSMB6/PSMB10	7	#NUM!
R-HSA-5607764	CLEC7A (Dectin-1) signaling	8/117	101/11146	0.0792079	7.54574	6.80615	1.03906e-05	0.000273935	0.000198864	MAP3K14/PSMA4/PSME1/PSMA3/PSME2/NFATC1/PSMB6/PSMB10	8	#NUM!
R-HSA-1236978	Cross-presentation of soluble exogenous antigens (endosomes)	6/117	49/11146	0.122449	11.6651	7.70593	1.1382e-05	0.000283877	0.000206082	PSMA4/PSME1/PSMA3/PSME2/PSMB6/PSMB10	6	#NUM!
R-HSA-211733	Regulation of activated PAK-2p34 by proteasome mediated degradation	6/117	50/11146	0.12	11.4318	7.61423	1.28241e-05	0.000283877	0.000206082	PSMA4/PSME1/PSMA3/PSME2/PSMB6/PSMB10	6	#NUM!
R-HSA-1234174	Cellular response to hypoxia	7/117	75/11146	0.0933333	8.8914	7.06246	1.29074e-05	0.000283877	0.000206082	PSMA4/PSME1/RBX1/PSMA3/PSME2/PSMB6/PSMB10	7	#NUM!
R-HSA-9711123	Cellular response to chemical stress	11/117	211/11146	0.0521327	4.96642	5.99095	1.29337e-05	0.000283877	0.000206082	PSMA4/CYBA/PSME1/RBX1/PSMA3/PSME2/COX4I1/TRIM21/PSMB6/ATOX1/PSMB10	11	#NUM!
R-HSA-5357801	Programmed Cell Death	11/117	213/11146	0.0516432	4.91979	5.94905	1.41339e-05	0.000283877	0.000206082	PSMA4/PSME1/PSMA3/PSME2/TRADD/PPP3CC/TLR4/PSMB6/IRF2/CASP4/PSMB10	11	#NUM!
R-HSA-180534	Vpu mediated degradation of CD4	6/117	52/11146	0.115385	10.9921	7.4384	1.61516e-05	0.000283877	0.000206082	PSMA4/PSME1/PSMA3/PSME2/PSMB6/PSMB10	6	#NUM!
R-HSA-349425	Autodegradation of the E3 ubiquitin ligase COP1	6/117	52/11146	0.115385	10.9921	7.4384	1.61516e-05	0.000283877	0.000206082	PSMA4/PSME1/PSMA3/PSME2/PSMB6/PSMB10	6	#NUM!
R-HSA-69601	Ubiquitin Mediated Degradation of Phosphorylated Cdc25A	6/117	52/11146	0.115385	10.9921	7.4384	1.61516e-05	0.000283877	0.000206082	PSMA4/PSME1/PSMA3/PSME2/PSMB6/PSMB10	6	#NUM!
R-HSA-69610	p53-Independent DNA Damage Response	6/117	52/11146	0.115385	10.9921	7.4384	1.61516e-05	0.000283877	0.000206082	PSMA4/PSME1/PSMA3/PSME2/PSMB6/PSMB10	6	#NUM!
R-HSA-69613	p53-Independent G1/S DNA damage checkpoint	6/117	52/11146	0.115385	10.9921	7.4384	1.61516e-05	0.000283877	0.000206082	PSMA4/PSME1/PSMA3/PSME2/PSMB6/PSMB10	6	#NUM!
R-HSA-75815	Ubiquitin-dependent degradation of Cyclin D	6/117	52/11146	0.115385	10.9921	7.4384	1.61516e-05	0.000283877	0.000206082	PSMA4/PSME1/PSMA3/PSME2/PSMB6/PSMB10	6	#NUM!
R-HSA-169911	Regulation of Apoptosis	6/117	53/11146	0.113208	10.7847	7.35405	1.80588e-05	0.000308062	0.000223638	PSMA4/PSME1/PSMA3/PSME2/PSMB6/PSMB10	6	#NUM!
R-HSA-5621481	C-type lectin receptors (CLRs)	9/117	143/11146	0.0629371	5.9957	6.19261	1.86661e-05	0.000309323	0.000224554	MAP3K14/PSMA4/PSME1/PSMA3/PSME2/ICAM2/NFATC1/PSMB6/PSMB10	9	#NUM!
R-HSA-3858494	Beta-catenin independent WNT signaling	9/117	146/11146	0.0616438	5.8725	6.10375	2.20368e-05	0.00031771	0.000230643	PSMA4/PSME1/PSMA3/PSME2/PFN1/NFATC1/ARRB2/PSMB6/PSMB10	9	#NUM!
R-HSA-174113	SCF-beta-TrCP mediated degradation of Emi1	6/117	55/11146	0.109091	10.3925	7.19191	2.2418e-05	0.00031771	0.000230643	PSMA4/PSME1/PSMA3/PSME2/PSMB6/PSMB10	6	#NUM!
R-HSA-4641257	Degradation of AXIN	6/117	55/11146	0.109091	10.3925	7.19191	2.2418e-05	0.00031771	0.000230643	PSMA4/PSME1/PSMA3/PSME2/PSMB6/PSMB10	6	#NUM!
R-HSA-8941858	Regulation of RUNX3 expression and activity	6/117	55/11146	0.109091	10.3925	7.19191	2.2418e-05	0.00031771	0.000230643	PSMA4/PSME1/PSMA3/PSME2/PSMB6/PSMB10	6	#NUM!
R-HSA-9824272	Somitogenesis	6/117	55/11146	0.109091	10.3925	7.19191	2.2418e-05	0.00031771	0.000230643	PSMA4/PSME1/PSMA3/PSME2/PSMB6/PSMB10	6	#NUM!
R-HSA-9013694	Signaling by NOTCH4	7/117	82/11146	0.0853659	8.13237	6.67652	2.32727e-05	0.00031771	0.000230643	PSMA4/PSME1/RBX1/PSMA3/PSME2/PSMB6/PSMB10	7	#NUM!
R-HSA-450408	AUF1 (hnRNP D0) binds and destabilizes mRNA	6/117	56/11146	0.107143	10.207	7.11393	2.48948e-05	0.00031771	0.000230643	PSMA4/PSME1/PSMA3/PSME2/PSMB6/PSMB10	6	#NUM!
R-HSA-5362768	Hh mutants are degraded by ERAD	6/117	56/11146	0.107143	10.207	7.11393	2.48948e-05	0.00031771	0.000230643	PSMA4/PSME1/PSMA3/PSME2/PSMB6/PSMB10	6	#NUM!
R-HSA-1168372	Downstream signaling events of B Cell Receptor (BCR)	7/117	83/11146	0.0843373	8.03439	6.62513	2.51977e-05	0.00031771	0.000230643	PSMA4/PSME1/PSMA3/PSME2/NFATC1/PSMB6/PSMB10	7	#NUM!
R-HSA-195253	Degradation of beta-catenin by the destruction complex	7/117	83/11146	0.0843373	8.03439	6.62513	2.51977e-05	0.00031771	0.000230643	PSMA4/PSME1/RBX1/PSMA3/PSME2/PSMB6/PSMB10	7	#NUM!
R-HSA-69202	Cyclin E associated events during G1/S transition	7/117	83/11146	0.0843373	8.03439	6.62513	2.51977e-05	0.00031771	0.000230643	PSMA4/PSME1/PSMA3/PSME2/MAX/PSMB6/PSMB10	7	#NUM!
R-HSA-69541	Stabilization of p53	6/117	57/11146	0.105263	10.0279	7.03789	2.75873e-05	0.000340439	0.000247143	PSMA4/PSME1/PSMA3/PSME2/PSMB6/PSMB10	6	#NUM!
R-HSA-69656	Cyclin A:Cdk2-associated events at S phase entry	7/117	85/11146	0.0823529	7.84535	6.52488	2.94426e-05	0.000355765	0.000258268	PSMA4/PSME1/PSMA3/PSME2/MAX/PSMB6/PSMB10	7	#NUM!
R-HSA-5387390	Hh mutants abrogate ligand secretion	6/117	59/11146	0.101695	9.68796	6.89131	3.36746e-05	0.000398597	0.000289363	PSMA4/PSME1/PSMA3/PSME2/PSMB6/PSMB10	6	#NUM!
R-HSA-202403	TCR signaling	8/117	120/11146	0.0666667	6.351	6.0699	3.6618e-05	0.000421905	0.000306283	PSMA4/PSME1/PSMA3/PSME2/CSK/PSMB6/HLA-DRB5/PSMB10	8	#NUM!
R-HSA-187577	SCF(Skp2)-mediated degradation of p27/p21	6/117	60/11146	0.1	9.5265	6.82062	3.70985e-05	0.000421905	0.000306283	PSMA4/PSME1/PSMA3/PSME2/PSMB6/PSMB10	6	#NUM!
R-HSA-5678895	Defective CFTR causes cystic fibrosis	6/117	61/11146	0.0983607	9.37032	6.75156	4.07964e-05	0.00045074	0.000327216	PSMA4/PSME1/PSMA3/PSME2/PSMB6/PSMB10	6	#NUM!
R-HSA-611105	Respiratory electron transport	9/117	158/11146	0.056962	5.42648	5.77156	4.11883e-05	0.00045074	0.000327216	NDUFB2/NDUFC1/NDUFS7/UQCR11/COX4I1/ISCU/NDUFAF1/SURF1/NDUFAF2	9	#NUM!
R-HSA-69052	Switching of origins to a post-replicative state	7/117	91/11146	0.0769231	7.32807	6.24278	4.58448e-05	0.000492407	0.000357464	PSMA4/PSME1/RBX1/PSMA3/PSME2/PSMB6/PSMB10	7	#NUM!
R-HSA-174084	Autodegradation of Cdh1 by Cdh1:APC/C	6/117	63/11146	0.0952381	9.07285	6.6181	4.9078e-05	0.000517549	0.000375716	PSMA4/PSME1/PSMA3/PSME2/PSMB6/PSMB10	6	#NUM!
R-HSA-9755511	KEAP1-NFE2L2 pathway	8/117	126/11146	0.0634921	6.04857	5.86986	5.19493e-05	0.000538047	0.000390597	PSMA4/PSME1/RBX1/PSMA3/PSME2/TRIM21/PSMB6/PSMB10	8	#NUM!
R-HSA-4608870	Asymmetric localization of PCP proteins	6/117	64/11146	0.09375	8.93109	6.55358	5.36954e-05	0.000546374	0.000396642	PSMA4/PSME1/PSMA3/PSME2/PSMB6/PSMB10	6	#NUM!
R-HSA-5358346	Hedgehog ligand biogenesis	6/117	65/11146	0.0923077	8.79369	6.49045	5.8654e-05	0.00058654	0.0004258	PSMA4/PSME1/PSMA3/PSME2/PSMB6/PSMB10	6	#NUM!
R-HSA-69563	p53-Dependent G1 DNA Damage Response	6/117	66/11146	0.0909091	8.66045	6.42867	6.3972e-05	0.000618396	0.000448926	PSMA4/PSME1/PSMA3/PSME2/PSMB6/PSMB10	6	#NUM!
R-HSA-69580	p53-Dependent G1/S DNA damage checkpoint	6/117	66/11146	0.0909091	8.66045	6.42867	6.3972e-05	0.000618396	0.000448926	PSMA4/PSME1/PSMA3/PSME2/PSMB6/PSMB10	6	#NUM!
R-HSA-9759194	Nuclear events mediated by NFE2L2	7/117	97/11146	0.0721649	6.87479	5.98524	6.90919e-05	0.00064139	0.000465619	PSMA4/PSME1/RBX1/PSMA3/PSME2/PSMB6/PSMB10	7	#NUM!
R-HSA-1169091	Activation of NF-kappaB in B cells	6/117	67/11146	0.0895522	8.53119	6.36818	6.96682e-05	0.00064139	0.000465619	PSMA4/PSME1/PSMA3/PSME2/PSMB6/PSMB10	6	#NUM!
R-HSA-174154	APC/C:Cdc20 mediated degradation of Securin	6/117	67/11146	0.0895522	8.53119	6.36818	6.96682e-05	0.00064139	0.000465619	PSMA4/PSME1/PSMA3/PSME2/PSMB6/PSMB10	6	#NUM!
R-HSA-202424	Downstream TCR signaling	7/117	98/11146	0.0714286	6.80464	5.94445	7.37678e-05	0.000668521	0.000485315	PSMA4/PSME1/PSMA3/PSME2/PSMB6/HLA-DRB5/PSMB10	7	#NUM!
R-HSA-69615	G1/S DNA Damage Checkpoints	6/117	68/11146	0.0882353	8.40573	6.30894	7.57622e-05	0.000676032	0.000490767	PSMA4/PSME1/PSMA3/PSME2/PSMB6/PSMB10	6	#NUM!
R-HSA-8948751	Regulation of PTEN stability and activity	6/117	69/11146	0.0869565	8.28391	6.2509	8.22739e-05	0.000712221	0.000517039	PSMA4/PSME1/PSMA3/PSME2/PSMB6/PSMB10	6	#NUM!
R-HSA-9793380	Formation of paraxial mesoderm	6/117	69/11146	0.0869565	8.28391	6.2509	8.22739e-05	0.000712221	0.000517039	PSMA4/PSME1/PSMA3/PSME2/PSMB6/PSMB10	6	#NUM!
R-HSA-174184	Cdc20:Phospho-APC/C mediated degradation of Cyclin A	6/117	72/11146	0.0833333	7.93875	6.08359	0.000104525	0.000878614	0.000637832	PSMA4/PSME1/PSMA3/PSME2/PSMB6/PSMB10	6	#NUM!
R-HSA-69017	CDK-mediated phosphorylation and removal of Cdc6	6/117	72/11146	0.0833333	7.93875	6.08359	0.000104525	0.000878614	0.000637832	PSMA4/PSME1/PSMA3/PSME2/PSMB6/PSMB10	6	#NUM!
R-HSA-174178	APC/C:Cdh1 mediated degradation of Cdc20 and other APC/C:Cdh1 targeted proteins in late mitosis/early G1	6/117	73/11146	0.0821918	7.83	6.02996	0.00011292	0.000910836	0.000661224	PSMA4/PSME1/PSMA3/PSME2/PSMB6/PSMB10	6	#NUM!
R-HSA-179419	APC:Cdc20 mediated degradation of cell cycle proteins prior to satisfation of the cell cycle checkpoint	6/117	73/11146	0.0821918	7.83	6.02996	0.00011292	0.000910836	0.000661224	PSMA4/PSME1/PSMA3/PSME2/PSMB6/PSMB10	6	#NUM!
R-HSA-109581	Apoptosis	9/117	180/11146	0.05	4.76325	5.24252	0.000113069	0.000910836	0.000661224	PSMA4/PSME1/PSMA3/PSME2/TRADD/PPP3CC/TLR4/PSMB6/PSMB10	9	#NUM!
R-HSA-176409	APC/C:Cdc20 mediated degradation of mitotic proteins	6/117	75/11146	0.08	7.6212	5.92569	0.000131314	0.00104332	0.0007574	PSMA4/PSME1/PSMA3/PSME2/PSMB6/PSMB10	6	#NUM!
R-HSA-176814	Activation of APC/C and APC/C:Cdc20 mediated degradation of mitotic proteins	6/117	76/11146	0.0789474	7.52092	5.87498	0.000141362	0.00110797	0.000804333	PSMA4/PSME1/PSMA3/PSME2/PSMB6/PSMB10	6	#NUM!
R-HSA-8852276	The role of GTSE1 in G2/M progression after G2 checkpoint	6/117	77/11146	0.0779221	7.42324	5.82519	0.000152009	0.00117553	0.000853382	PSMA4/PSME1/PSMA3/PSME2/PSMB6/PSMB10	6	#NUM!
R-HSA-5619084	ABC transporter disorders	6/117	78/11146	0.0769231	7.32807	5.77629	0.000163281	0.00124134	0.000901158	PSMA4/PSME1/PSMA3/PSME2/PSMB6/PSMB10	6	#NUM!
R-HSA-453279	Mitotic G1 phase and G1/S transition	8/117	149/11146	0.0536913	5.1149	5.20811	0.000168569	0.00124134	0.000901158	PSMA4/PSME1/JAK2/PSMA3/PSME2/MAX/PSMB6/PSMB10	8	#NUM!
R-HSA-5358351	Signaling by Hedgehog	8/117	149/11146	0.0536913	5.1149	5.20811	0.000168569	0.00124134	0.000901158	PSMA4/PSME1/RBX1/PSMA3/PSME2/ARRB2/PSMB6/PSMB10	8	#NUM!
R-HSA-5673001	RAF/MAP kinase cascade	11/117	280/11146	0.0392857	3.74255	4.78701	0.000169379	0.00124134	0.000901158	PSMA4/PSME1/JAK2/RBX1/PSMA3/PSME2/CSK/FLT3/ARRB2/PSMB6/PSMB10	11	#NUM!
R-HSA-983705	Signaling by the B Cell Receptor (BCR)	7/117	112/11146	0.0625	5.95406	5.42711	0.00017122	0.00124134	0.000901158	PSMA4/PSME1/PSMA3/PSME2/NFATC1/PSMB6/PSMB10	7	#NUM!
R-HSA-983169	Class I MHC mediated antigen processing & presentation	13/117	381/11146	0.0341207	3.25051	4.60364	0.000175365	0.0012557	0.000911579	PSMA4/CYBA/PSME1/RBX1/PSMA3/PSME2/SEC61B/RNF130/TRIM21/TLR4/PSMB6/SAR1B/PSMB10	13	#NUM!
R-HSA-157118	Signaling by NOTCH	10/117	235/11146	0.0425532	4.05383	4.87317	0.000177833	0.00125784	0.000913134	PSMA4/SIRT6/PSME1/RBX1/HDAC10/PSMA3/PSME2/ARRB2/PSMB6/PSMB10	10	#NUM!
R-HSA-5610787	Hedgehog 'off' state	7/117	113/11146	0.0619469	5.90137	5.39355	0.000180962	0.00126455	0.000918005	PSMA4/PSME1/RBX1/PSMA3/PSME2/PSMB6/PSMB10	7	#NUM!
R-HSA-176408	Regulation of APC/C activators between G1/S and early anaphase	6/117	80/11146	0.075	7.14487	5.68103	0.000187806	0.00129676	0.000941385	PSMA4/PSME1/PSMA3/PSME2/PSMB6/PSMB10	6	#NUM!
R-HSA-9020702	Interleukin-1 signaling	7/117	115/11146	0.0608696	5.79874	5.32762	0.000201792	0.00137413	0.000997555	PSMA4/PSME1/RBX1/PSMA3/PSME2/PSMB6/PSMB10	7	#NUM!
R-HSA-5684996	MAPK1/MAPK3 signaling	11/117	286/11146	0.0384615	3.66404	4.70082	0.000203751	0.00137413	0.000997555	PSMA4/PSME1/JAK2/RBX1/PSMA3/PSME2/CSK/FLT3/ARRB2/PSMB6/PSMB10	11	#NUM!
R-HSA-2871837	FCERI mediated NF-kB activation	6/117	82/11146	0.0731707	6.97061	5.589	0.000215153	0.00143435	0.00104127	PSMA4/PSME1/PSMA3/PSME2/PSMB6/PSMB10	6	#NUM!
R-HSA-69239	Synthesis of DNA	7/117	120/11146	0.0583333	5.55712	5.16937	0.000262438	0.00171027	0.00124158	PSMA4/PSME1/RBX1/PSMA3/PSME2/PSMB6/PSMB10	7	#NUM!
R-HSA-8878166	Transcriptional regulation by RUNX2	7/117	120/11146	0.0583333	5.55712	5.16937	0.000262438	0.00171027	0.00124158	PSMA4/PSME1/RBX1/PSMA3/PSME2/PSMB6/PSMB10	7	#NUM!
R-HSA-174143	APC/C-mediated degradation of cell cycle proteins	6/117	87/11146	0.0689655	6.57	5.37182	0.00029737	0.00188282	0.00136684	PSMA4/PSME1/PSMA3/PSME2/PSMB6/PSMB10	6	#NUM!
R-HSA-453276	Regulation of mitotic cell cycle	6/117	87/11146	0.0689655	6.57	5.37182	0.00029737	0.00188282	0.00136684	PSMA4/PSME1/PSMA3/PSME2/PSMB6/PSMB10	6	#NUM!
R-HSA-69242	S Phase	8/117	162/11146	0.0493827	4.70444	4.89176	0.000298654	0.00188282	0.00136684	PSMA4/PSME1/RBX1/PSMA3/PSME2/MAX/PSMB6/PSMB10	8	#NUM!
R-HSA-450531	Regulation of mRNA stability by proteins that bind AU-rich elements	6/117	88/11146	0.0681818	6.49534	5.33043	0.000316428	0.00197342	0.00143261	PSMA4/PSME1/PSMA3/PSME2/PSMB6/PSMB10	6	#NUM!
R-HSA-5687128	MAPK6/MAPK4 signaling	6/117	89/11146	0.0674157	6.42236	5.28968	0.000336432	0.00207586	0.00150698	PSMA4/PSME1/PSMA3/PSME2/PSMB6/PSMB10	6	#NUM!
R-HSA-5663202	Diseases of signal transduction by growth factor receptors and second messengers	14/117	464/11146	0.0301724	2.87437	4.2477	0.000348644	0.00212857	0.00154524	PSMA4/PSME1/JAK2/RBX1/HDAC10/PSMA3/PSME2/CSK/FLT3/STAT5A/ARRB2/PSMB6/RHOG/PSMB10	14	#NUM!
R-HSA-1428517	Aerobic respiration and respiratory electron transport	10/117	260/11146	0.0384615	3.66404	4.4767	0.000400096	0.00241725	0.00175481	MPC1/NDUFB2/NDUFC1/NDUFS7/UQCR11/COX4I1/ISCU/NDUFAF1/SURF1/NDUFAF2	10	#NUM!
R-HSA-162909	Host Interactions of HIV factors	7/117	130/11146	0.0538462	5.12965	4.87796	0.000427623	0.00255692	0.0018562	PSMA4/PSME1/RBX1/PSMA3/PSME2/PSMB6/PSMB10	7	#NUM!
R-HSA-9010553	Regulation of expression of SLITs and ROBOs	8/117	172/11146	0.0465116	4.43093	4.67045	0.000446793	0.00262404	0.00190493	PSMA4/PSME1/RBX1/PSMA3/PSME2/RPL27/PSMB6/PSMB10	8	#NUM!
R-HSA-69206	G1/S Transition	7/117	131/11146	0.0534351	5.09049	4.85047	0.000447896	0.00262404	0.00190493	PSMA4/PSME1/PSMA3/PSME2/MAX/PSMB6/PSMB10	7	#NUM!
R-HSA-1170546	Prolactin receptor signaling	3/117	15/11146	0.2	19.053	7.20597	0.00046781	0.0027133	0.00196973	JAK2/RBX1/STAT5A	3	#NUM!
R-HSA-376176	Signaling by ROBO receptors	9/117	219/11146	0.0410959	3.915	4.48719	0.000487514	0.00279959	0.00203237	PSMA4/PSME1/RBX1/PSMA3/PSME2/PFN1/RPL27/PSMB6/PSMB10	9	#NUM!
R-HSA-8878159	Transcriptional regulation by RUNX3	6/117	96/11146	0.0625	5.95406	5.02089	0.000505745	0.0028758	0.0020877	PSMA4/PSME1/PSMA3/PSME2/PSMB6/PSMB10	6	#NUM!
R-HSA-2454202	Fc epsilon receptor (FCERI) signaling	7/117	134/11146	0.0522388	4.97653	4.76967	0.000513362	0.00289078	0.00209857	PSMA4/PSME1/PSMA3/PSME2/NFATC1/PSMB6/PSMB10	7	#NUM!
R-HSA-5683057	MAPK family signaling cascades	11/117	325/11146	0.0338462	3.22435	4.19157	0.000604417	0.00337078	0.00244703	PSMA4/PSME1/JAK2/RBX1/PSMA3/PSME2/CSK/FLT3/ARRB2/PSMB6/PSMB10	11	#NUM!
R-HSA-5689603	UCH proteinases	6/117	102/11146	0.0588235	5.60382	4.81083	0.000698145	0.00385642	0.00279958	PSMA4/PSME1/PSMA3/PSME2/PSMB6/PSMB10	6	#NUM!
R-HSA-6799198	Complex I biogenesis	5/117	68/11146	0.0735294	7.00478	5.11547	0.000719838	0.00393873	0.00285934	NDUFB2/NDUFC1/NDUFS7/NDUFAF1/NDUFAF2	5	#NUM!
R-HSA-382556	ABC-family proteins mediated transport	6/117	103/11146	0.0582524	5.54941	4.77744	0.00073507	0.00398449	0.00289255	PSMA4/PSME1/PSMA3/PSME2/PSMB6/PSMB10	6	#NUM!
R-HSA-446652	Interleukin-1 family signaling	7/117	153/11146	0.0457516	4.35853	4.30826	0.00112563	0.00602548	0.00437422	PSMA4/PSME1/RBX1/PSMA3/PSME2/PSMB6/PSMB10	7	#NUM!
R-HSA-451927	Interleukin-2 family signaling	4/117	44/11146	0.0909091	8.66045	5.24379	0.00113238	0.00602548	0.00437422	JAK2/PTK2B/STAT5A/IL15	4	#NUM!
R-HSA-9758941	Gastrulation	6/117	125/11146	0.048	4.57272	4.13722	0.00200166	0.0105542	0.00766185	PSMA4/PSME1/PSMA3/PSME2/PSMB6/PSMB10	6	#NUM!
R-HSA-9006335	Signaling by Erythropoietin	3/117	25/11146	0.12	11.4318	5.37802	0.00219071	0.011447	0.00830995	JAK2/RAPGEF1/STAT5A	3	#NUM!
R-HSA-8939236	RUNX1 regulates transcription of genes involved in differentiation of HSCs	6/117	129/11146	0.0465116	4.43093	4.03682	0.00234669	0.0121525	0.00882213	PSMA4/PSME1/PSMA3/PSME2/PSMB6/PSMB10	6	#NUM!
R-HSA-195721	Signaling by WNT	10/117	331/11146	0.0302115	2.8781	3.57259	0.00249724	0.0128177	0.00930503	PSMA4/PSME1/RBX1/PSMA3/PSME2/PFN1/NFATC1/ARRB2/PSMB6/PSMB10	10	#NUM!
R-HSA-162906	HIV Infection	8/117	231/11146	0.034632	3.29922	3.63697	0.00296205	0.0150701	0.0109402	PSMA4/PSME1/RBX1/PSMA3/PSME2/VPS4A/PSMB6/PSMB10	8	#NUM!
R-HSA-877300	Interferon gamma signaling	5/117	96/11146	0.0520833	4.96172	4.01516	0.00334622	0.0168766	0.0122516	CD44/JAK2/TRIM21/IRF2/HLA-DRB5	5	#NUM!
R-HSA-69306	DNA Replication	7/117	186/11146	0.0376344	3.58524	3.66199	0.00341409	0.0170704	0.0123923	PSMA4/PSME1/RBX1/PSMA3/PSME2/PSMB6/PSMB10	7	#NUM!
R-HSA-6807070	PTEN Regulation	6/117	140/11146	0.0428571	4.08278	3.78057	0.00352734	0.017486	0.012694	PSMA4/PSME1/PSMA3/PSME2/PSMB6/PSMB10	6	#NUM!
R-HSA-68867	Assembly of the pre-replicative complex	6/117	141/11146	0.0425532	4.05383	3.75858	0.00365318	0.0179563	0.0130354	PSMA4/PSME1/PSMA3/PSME2/PSMB6/PSMB10	6	#NUM!
R-HSA-449147	Signaling by Interleukins	12/117	473/11146	0.02537	2.41687	3.24326	0.00399059	0.0194499	0.0141197	PSMA4/PSME1/JAK2/RBX1/PSMA3/PSME2/RAPGEF1/PTK2B/STAT5A/PSMB6/IL15/PSMB10	12	#NUM!
R-HSA-8951664	Neddylation	8/117	246/11146	0.0325203	3.09805	3.42716	0.00433762	0.0209652	0.0152197	NUB1/PSMA4/PSME1/RBX1/PSMA3/PSME2/PSMB6/PSMB10	8	#NUM!
R-HSA-6798695	Neutrophil degranulation	12/117	479/11146	0.0250522	2.3866	3.19493	0.00441179	0.0211474	0.015352	CD44/CYBA/RAB27A/COTL1/CYSTM1/SLC27A2/TRAPPC1/RHOG/ARHGAP45/APRT/LOC102725035/LOC107987462	12	#NUM!
R-HSA-9702518	STAT5 activation downstream of FLT3 ITD mutants	2/117	10/11146	0.2	19.053	5.88233	0.00465307	0.0220528	0.0160093	FLT3/STAT5A	2	#NUM!
R-HSA-69275	G2/M Transition	7/117	197/11146	0.035533	3.38505	3.47863	0.00467671	0.0220528	0.0160093	PSMA4/PSME1/RBX1/PSMA3/PSME2/PSMB6/PSMB10	7	#NUM!
R-HSA-453274	Mitotic G2-G2/M phases	7/117	199/11146	0.0351759	3.35103	3.44669	0.00493981	0.0231056	0.0167735	PSMA4/PSME1/RBX1/PSMA3/PSME2/PSMB6/PSMB10	7	#NUM!
R-HSA-983168	Antigen processing: Ubiquitination & Proteasome degradation	9/117	309/11146	0.0291262	2.77471	3.25849	0.00518569	0.0238951	0.0173467	PSMA4/PSME1/RBX1/PSMA3/PSME2/RNF130/TRIM21/PSMB6/PSMB10	9	#NUM!
R-HSA-71291	Metabolism of amino acids and derivatives	10/117	367/11146	0.027248	2.59578	3.2017	0.005191	0.0238951	0.0173467	PSMA4/PSME1/PSMA3/PSME2/OAZ1/SRM/RPL27/SQOR/PSMB6/PSMB10	10	#NUM!
R-HSA-2586552	Signaling by Leptin	2/117	11/11146	0.181818	17.3209	5.57777	0.00564822	0.025795	0.018726	JAK2/STAT5A	2	#NUM!
R-HSA-1222556	ROS and RNS production in phagocytes	3/117	36/11146	0.0833333	7.93875	4.29477	0.00625482	0.0283422	0.0205751	CYBA/ATP6V0E1/ATP6V1B2	3	#NUM!
R-HSA-69002	DNA Replication Pre-Initiation	6/117	158/11146	0.0379747	3.61766	3.41308	0.00634213	0.028515	0.0207005	PSMA4/PSME1/PSMA3/PSME2/PSMB6/PSMB10	6	#NUM!
R-HSA-9020558	Interleukin-2 signaling	2/117	12/11146	0.166667	15.8775	5.3108	0.00673157	0.0298039	0.0216362	PTK2B/STAT5A	2	#NUM!
R-HSA-9857377	Regulation of MITF-M-dependent genes involved in lysosome biogenesis and autophagy	2/117	12/11146	0.166667	15.8775	5.3108	0.00673157	0.0298039	0.0216362	ATP6V0E1/ATP6V1B2	2	#NUM!
R-HSA-9607240	FLT3 Signaling	3/117	38/11146	0.0789474	7.52092	4.14713	0.00727892	0.0319831	0.0232182	CSK/FLT3/STAT5A	3	#NUM!
R-HSA-1257604	PIP3 activates AKT signaling	8/117	273/11146	0.029304	2.79165	3.08691	0.00799978	0.0348863	0.0253258	PSMA4/PSME1/PSMA3/PSME2/FLT3/PSMB6/RHOG/PSMB10	8	#NUM!
R-HSA-5689880	Ub-specific processing proteases	7/117	219/11146	0.0319635	3.045	3.14796	0.00822395	0.0354096	0.0257057	PSMA4/PSME1/PSMA3/PSME2/ARRB2/PSMB6/PSMB10	7	#NUM!
R-HSA-69481	G2/M Checkpoints	6/117	167/11146	0.0359281	3.42269	3.24893	0.00824188	0.0354096	0.0257057	PSMA4/PSME1/PSMA3/PSME2/PSMB6/PSMB10	6	#NUM!
R-HSA-8983432	Interleukin-15 signaling	2/117	14/11146	0.142857	13.6093	4.8622	0.00915521	0.0387593	0.0281374	STAT5A/IL15	2	#NUM!
R-HSA-9027284	Erythropoietin activates RAS	2/117	14/11146	0.142857	13.6093	4.8622	0.00915521	0.0387593	0.0281374	JAK2/RAPGEF1	2	#NUM!
R-HSA-9656223	Signaling by RAF1 mutants	3/117	43/11146	0.0697674	6.64639	3.82076	0.0102528	0.0430915	0.0312824	JAK2/CSK/ARRB2	3	#NUM!
R-HSA-9706369	Negative regulation of FLT3	2/117	15/11146	0.133333	12.702	4.67093	0.0104917	0.0435867	0.0316419	CSK/FLT3	2	#NUM!
R-HSA-5619115	Disorders of transmembrane transporters	6/117	176/11146	0.0340909	3.24767	3.09564	0.0105209	0.0435867	0.0316419	PSMA4/PSME1/PSMA3/PSME2/PSMB6/PSMB10	6	#NUM!
R-HSA-201681	TCF dependent signaling in response to WNT	7/117	232/11146	0.0301724	2.87437	2.97148	0.0110851	0.0455984	0.0331023	PSMA4/PSME1/RBX1/PSMA3/PSME2/PSMB6/PSMB10	7	#NUM!
R-HSA-68882	Mitotic Anaphase	7/117	235/11146	0.0297872	2.83768	2.93249	0.011837	0.0483019	0.0350649	PSMA4/PSME1/PSMA3/PSME2/VPS4A/PSMB6/PSMB10	7	#NUM!
R-HSA-9703648	Signaling by FLT3 ITD and TKD mutants	2/117	16/11146	0.125	11.9081	4.49704	0.0119089	0.0483019	0.0350649	FLT3/STAT5A	2	#NUM!
R-HSA-2555396	Mitotic Metaphase and Anaphase	7/117	236/11146	0.029661	2.82566	2.91963	0.0120956	0.0487184	0.0353672	PSMA4/PSME1/PSMA3/PSME2/VPS4A/PSMB6/PSMB10	7	#NUM!
