## Supplementary Tables for "COATS Identifies Copy-Number-Dependent Drivers and Enablers of Aneuploidy in Cancer": Table.S7.xlsx (part 1 of 2)

### Sheet: Pancancer_OG
ID	Description	GeneRatio	BgRatio	RichFactor	FoldEnrichment	zScore	pvalue	p.adjust	qvalue	geneID	Count	mean_timing
R-HSA-72203	Processing of Capped Intron-Containing Pre-mRNA	118/1374	285/11146	0.414035	3.35869	15.1251	4.24784e-36	5.8875e-33	3.99744e-33	NUP160/POLR2B/TPR/NDC1/U2AF2/YBX1/DHX8/NUP133/CPSF1/NUP37/GPATCH1/THOC1/WDR70/WBP11/SEH1L/CHERP/SRRT/SF3B2/HNRNPC/AAAS/CDC5L/SNRPD3/CSTF1/RAE1/CRNKL1/DHX35/HNRNPL/BUD31/EFTUD2/PRPF19/MAGOHB/CPSF6/SRSF9/SRSF3/PRP4K/NUP155/NCBP2/SF3B6/SF3B1/BCAS2/SRSF11/PRPF3/CPSF3/GLE1/NUP43/FYTTD1/HNRNPA2B1/SMU1/SRSF6/SNRNP27/SNRPC/NUP153/NUP85/SNRPB/SNRPB2/LSM8/LSM4/PPIL4/NXT1/CTNNBL1/RBM17/RBMX2/PRPF38A/DHX9/NUP42/TRA2B/WDR33/PRPF4/NCBP1/PPIL1/PPIG/NUP54/SNRPF/EIF4A3/PRCC/SF3B4/SDE2/SNRPG/SNRNP200/POLR2D/WTAP/POLR2K/CPSF7/HNRNPU/NUP205/CHTOP/CPSF4/SRSF2/MAGOH/NUP35/CWC22/U2SURP/SNIP1/POLR2H/PRPF18/SNRPD1/POLR2G/SF1/CDC40/SNRNP48/USP39/HNRNPA3/PPIH/CLP1/DDX23/CSTF3/PUF60/SNRPE/SF3A3/ALYREF/POM121/PRPF40A/PCBP2/LSM2/DHX16/PPIL3/ISY1/RBM8A	118	0.463278
R-HSA-72163	mRNA Splicing - Major Pathway	85/1374	207/11146	0.410628	3.33105	12.6937	6.5771e-26	4.55793e-23	3.0947e-23	POLR2B/U2AF2/YBX1/DHX8/GPATCH1/WDR70/WBP11/CHERP/SRRT/SF3B2/HNRNPC/CDC5L/SNRPD3/CRNKL1/DHX35/HNRNPL/BUD31/EFTUD2/PRPF19/MAGOHB/SRSF9/SRSF3/PRP4K/NCBP2/SF3B6/SF3B1/BCAS2/SRSF11/PRPF3/HNRNPA2B1/SMU1/SRSF6/SNRNP27/SNRPC/SNRPB/SNRPB2/LSM8/LSM4/PPIL4/CTNNBL1/RBM17/RBMX2/PRPF38A/DHX9/TRA2B/PRPF4/NCBP1/PPIL1/PPIG/SNRPF/EIF4A3/PRCC/SF3B4/SDE2/SNRPG/SNRNP200/POLR2D/POLR2K/HNRNPU/SRSF2/MAGOH/CWC22/U2SURP/SNIP1/POLR2H/PRPF18/SNRPD1/POLR2G/SF1/CDC40/USP39/HNRNPA3/PPIH/DDX23/PUF60/SNRPE/SF3A3/ALYREF/PRPF40A/PCBP2/LSM2/DHX16/PPIL3/ISY1/RBM8A	85	0.46768
R-HSA-72172	mRNA Splicing	86/1374	215/11146	0.4	3.24483	12.4628	3.00929e-25	1.39029e-22	9.43967e-23	POLR2B/U2AF2/YBX1/DHX8/GPATCH1/WDR70/WBP11/CHERP/SRRT/SF3B2/HNRNPC/CDC5L/SNRPD3/CRNKL1/DHX35/HNRNPL/BUD31/EFTUD2/PRPF19/MAGOHB/SRSF9/SRSF3/PRP4K/NCBP2/SF3B6/SF3B1/BCAS2/SRSF11/PRPF3/HNRNPA2B1/SMU1/SRSF6/SNRNP27/SNRPC/SNRPB/SNRPB2/LSM8/LSM4/PPIL4/CTNNBL1/RBM17/RBMX2/PRPF38A/DHX9/TRA2B/PRPF4/NCBP1/PPIL1/PPIG/SNRPF/EIF4A3/PRCC/SF3B4/SDE2/SNRPG/SNRNP200/POLR2D/POLR2K/HNRNPU/SRSF2/MAGOH/CWC22/U2SURP/SNIP1/POLR2H/PRPF18/SNRPD1/POLR2G/SF1/CDC40/SNRNP48/USP39/HNRNPA3/PPIH/DDX23/PUF60/SNRPE/SF3A3/ALYREF/PRPF40A/PCBP2/LSM2/DHX16/PPIL3/ISY1/RBM8A	86	0.467559
R-HSA-69620	Cell Cycle Checkpoints	99/1374	292/11146	0.339041	2.75033	11.3647	1.86476e-22	6.46138e-20	4.38708e-20	CDC27/DBF4/BRCA1/PSMC4/NUP160/RFC2/MCM10/PSME4/NUP133/MCM2/NUP37/NDC80/XPO1/SEH1L/ORC1/ANAPC5/BIRC5/CLSPN/CDC45/CDC6/PSMD5/CDC7/PSMA7/MAPRE1/RBBP8/NBN/MCM4/CCNE1/RPA3/PSMA2/UBE2S/PSMD3/PSMD11/ANAPC15/PSMD9/CDKN1B/RFC5/MCM3/RNF8/PPP2R5D/RAD1/CENPA/PSMD14/ORC2/ORC4/CDC20/NSL1/CENPF/NUP43/CENPL/CDK2/NUP85/MCM8/PSMB2/SEM1/PSME3/YWHAQ/CDCA8/ORC3/HUS1/BRIP1/MDC1/CENPO/ITGB3BP/KIF2C/PSMA5/COP1/NUF2/INCENP/DSN1/AHCTF1/PSMD4/PSMB4/PSMC2/TOPBP1/RFC4/RNF168/ORC5/YWHAZ/MCM7/YWHAB/UBE2V2/YWHAG/RHNO1/RAD9A/EXO1/ATR/UBE2C/PSMD2/CKAP5/CCNE2/UBE2N/SKA2/KNTC1/BRCC3/PPP1CC/CENPP/PSMD12/PSMB3	99	0.472416
R-HSA-69242	S Phase	69/1374	162/11146	0.425926	3.45515	11.8031	2.51427e-22	6.96956e-20	4.73213e-20	CDC27/PSMC4/POLA2/RFC2/POLD1/PSME4/MCM2/POLD3/GSK3B/ORC1/ANAPC5/CDC45/CDC6/PSMD5/GINS1/PSMA7/CDC25B/E2F1/MCM4/CCNE1/RPA3/PSMA2/POLD2/UBE2S/PSMD3/PSMD11/ANAPC15/PSMD9/CDKN1B/RFC5/MCM3/GMNN/PSMD14/ORC2/ORC4/CDK2/MCM8/PSMB2/SEM1/PSME3/PCNA/E2F5/ORC3/CDK4/MYC/ESCO1/PSMA5/SKP2/PRIM2/CDCA5/GINS4/POLE3/PSMD4/PSMB4/PSMC2/RBBP4/RFC4/RAD21/ORC5/MCM7/FEN1/CKS1B/UBE2C/PSMD2/CCNE2/POLE/LIN9/PSMD12/PSMB3	69	0.471422
R-HSA-69239	Synthesis of DNA	56/1374	120/11146	0.466667	3.78564	11.504	1.17312e-20	2.7099e-18	1.83994e-18	CDC27/PSMC4/POLA2/RFC2/POLD1/PSME4/MCM2/POLD3/ORC1/ANAPC5/CDC45/CDC6/PSMD5/GINS1/PSMA7/MCM4/CCNE1/RPA3/PSMA2/POLD2/UBE2S/PSMD3/PSMD11/ANAPC15/PSMD9/RFC5/MCM3/GMNN/PSMD14/ORC2/ORC4/CDK2/MCM8/PSMB2/SEM1/PSME3/PCNA/ORC3/PSMA5/SKP2/PRIM2/GINS4/POLE3/PSMD4/PSMB4/PSMC2/RFC4/ORC5/MCM7/FEN1/UBE2C/PSMD2/CCNE2/POLE/PSMD12/PSMB3	56	0.468141
R-HSA-69206	G1/S Transition	57/1374	131/11146	0.435115	3.52968	10.9207	3.43049e-19	6.79237e-17	4.61181e-17	DBF4/PSMC4/POLA2/MCM10/MCM2/RBL1/ORC1/CDC45/CDC6/PSMD5/CDC7/PSMA7/E2F1/MCM4/CCNE1/RPA3/PSMA2/PSMD3/PSMD11/PSMD9/CDKN1B/FBXO5/MCM3/GMNN/PSMD14/ORC2/ORC4/CDK2/MCM8/PSMB2/SEM1/PSME3/PCNA/E2F5/ORC3/CDK4/MYC/PSMA5/SKP2/PRIM2/POLE3/PSMD4/PSMB4/PSMC2/RBBP4/ORC5/MCM7/TK1/E2F6/CKS1B/PSMD2/CCNE2/TYMS/POLE/LIN9/PSMD12/PSMB3	57	0.468963
R-HSA-453279	Mitotic G1 phase and G1/S transition	61/1374	149/11146	0.409396	3.32105	10.6951	7.72557e-19	1.33845e-16	9.08771e-17	DBF4/PSMC4/POLA2/MCM10/MCM2/RBL1/ORC1/CDC45/CDC6/PSMD5/CDC7/MYBL2/PSMA7/E2F1/MCM4/CCNE1/RPA3/PSMA2/PSMD3/PSMD11/PSMD9/CDKN1B/FBXO5/MCM3/E2F3/GMNN/PSMD14/ORC2/ORC4/CDK2/MCM8/PSMB2/SEM1/PSME3/TOP2A/PCNA/E2F5/ORC3/CDK4/MYC/PSMA5/SKP2/PRIM2/POLE3/PSMD4/PSMB4/PSMC2/RBBP4/ORC5/MCM7/TK1/E2F6/CKS1B/PSMD2/CCNE2/TYMS/POLE/LIN9/SRC/PSMD12/PSMB3	61	0.469757
R-HSA-72306	tRNA processing	49/1374	107/11146	0.457944	3.71488	10.5808	8.28303e-18	1.27559e-15	8.66086e-16	NUP160/NSUN2/METTL1/TRIT1/TPR/NDC1/TRMT11/NUP133/CPSF1/NUP37/DDX1/SEH1L/TRMT6/PUS7/AAAS/RAE1/POP1/TRDMT1/NUP155/NUP43/RPP40/NUP153/NUP85/GTPBP3/RAN/C2orf49/NUP42/EPRS1/NUP54/TPRKB/CDKAL1/QTRT2/RPP38/NUP205/WDR4/CPSF4/TYW5/NUP35/TRMT61B/TP53RK/POP7/CLP1/TRMT10C/PUS1/TSEN54/XPOT/ADAT2/POM121/TSEN15	49	0.457545
R-HSA-73894	DNA Repair	99/1374	335/11146	0.295522	2.3973	9.73691	1.14048e-17	1.58071e-15	1.07325e-15	FIRRM/REV3L/BAZ1B/SPRTN/BRCA1/POLR2B/RFC2/POLD1/KDM4A/UFD1/RAD18/UNG/UBE2T/POLD3/RIF1/CLSPN/MSH2/ACTR5/RBBP8/NBN/H2AZ2/RPA3/POLD2/RAD51C/PRPF19/RAD51AP1/GTF2H3/RFC5/TIMELESS/FANCE/RNF8/ASCC3/RAD1/FANCL/SUMO1/MSH6/ADPRS/DCLRE1B/RAD23B/COPS5/PMS2/CDK2/SEM1/POT1/MBD4/CHD1L/FAAP24/FIGNL1/PCNA/MUTYH/HUS1/BRIP1/ACTL6A/MDC1/TDG/DTL/PARP1/POLR2D/FANCD2/TERF1/POLR2K/POLE3/DCLRE1C/EME1/FANCC/USP1/ERCC3/RCHY1/TOPBP1/POLR2H/RFC4/RNF168/VCP/DDB1/POLR2G/FEN1/UBE2V2/CENPX/GPS1/POLH/RHNO1/RAD9A/EXO1/ATR/RUVBL1/POLE/UBE2N/GEN1/NPLOC4/KPNA2/SUMO3/BRCC3/TCEA1/MCRS1/SUMO2/ALKBH2/FANCG/ISY1/PRKDC	99	0.469985
R-HSA-68886	M Phase	112/1374	417/11146	0.268585	2.17878	9.19951	1.90427e-16	2.39938e-14	1.62911e-14	FIRRM/CDC27/NCAPD2/PSMC4/SPAST/VRK2/NUP160/TPR/NDC1/PSME4/NUP133/NUP37/NDC80/XPO1/SEH1L/ANAPC5/BIRC5/AAAS/PSMD5/NINL/RAE1/PSMA7/CSNK2A1/MAPRE1/CEP76/CEP192/H2AZ2/CEP41/PSMA2/UBE2S/PSMD3/KPNB1/PSMD11/ANAPC15/PSMD9/FBXO5/PPP2R5D/CEP72/NUP155/SMC4/CENPA/PSMD14/SUMO1/ALMS1/CDC20/NEK2/NSL1/CENPF/SET/CNTRL/NUP43/CENPL/MASTL/TMPO/NCAPH/TUBA1B/NUP153/NUP85/CEP250/PSMB2/SEM1/HAUS8/TUBG1/PSME3/RAN/CDCA8/NUP42/ODF2/CDK5RAP2/CENPO/NUP54/NEDD1/CEP131/ITGB3BP/KIF2C/PSMA5/NUF2/LBR/EML4/CDCA5/NCAPG2/CEP78/INCENP/DSN1/HAUS1/AHCTF1/NUP205/PSMD4/PSMB4/PCNT/PSMC2/NUP35/RAD21/YWHAG/CEP135/UBE2C/PSMD2/CKAP5/BANF1/ANKLE2/SKA2/KMT5A/KNTC1/PPP1CC/TUBB4B/CENPP/TUBB/POM121/PSMD12/CEP43/HAUS5/PSMB3	112	0.462546
R-HSA-69481	G2/M Checkpoints	61/1374	167/11146	0.365269	2.9631	9.58429	5.24953e-16	6.06321e-14	4.11674e-14	DBF4/BRCA1/PSMC4/RFC2/MCM10/PSME4/MCM2/ORC1/CLSPN/CDC45/CDC6/PSMD5/CDC7/PSMA7/RBBP8/NBN/MCM4/RPA3/PSMA2/PSMD3/PSMD11/PSMD9/RFC5/MCM3/RNF8/RAD1/PSMD14/ORC2/ORC4/CDK2/MCM8/PSMB2/SEM1/PSME3/YWHAQ/ORC3/HUS1/BRIP1/MDC1/PSMA5/PSMD4/PSMB4/PSMC2/TOPBP1/RFC4/RNF168/ORC5/YWHAZ/MCM7/YWHAB/UBE2V2/YWHAG/RHNO1/RAD9A/EXO1/ATR/PSMD2/UBE2N/BRCC3/PSMD12/PSMB3	61	0.472644
R-HSA-162906	HIV Infection	74/1374	231/11146	0.320346	2.59868	9.20653	1.5395e-15	1.63749e-13	1.11181e-13	VTA1/PSMC4/NUP160/POLR2B/TPR/NDC1/TAF2/TAF11/PSME4/NUP133/AP1M1/NUP37/XPO1/SEH1L/AAAS/PSMD5/RANBP1/RAE1/NELFCD/PSMA7/PSMA2/PSMD3/KPNB1/PSMD11/PSMD9/GTF2H3/RNGTT/TBP/NUP155/KPNA1/NCBP2/PSMD14/NUP43/NUP153/NUP85/PSMB2/SEM1/CCNT1/TAF4/PSME3/RAN/NUP42/NMT1/NCBP1/HMGA1/NUP54/TAF4B/PSMA5/POLR2D/POLR2K/SSRP1/NMT2/GTF2E1/ELOC/NUP205/PSMD4/PSMB4/PSMC2/AP2M1/NUP35/ERCC3/POLR2H/POLR2G/FEN1/PSMD2/BANF1/PAK2/TCEA1/NELFB/PPIA/POM121/PSMD12/TAF13/PSMB3	74	0.464293
R-HSA-72202	Transport of Mature Transcript to Cytoplasm	40/1374	84/11146	0.47619	3.8629	9.87575	1.65403e-15	1.63749e-13	1.11181e-13	NUP160/TPR/NDC1/U2AF2/NUP133/CPSF1/NUP37/THOC1/SEH1L/AAAS/RAE1/MAGOHB/SRSF9/SRSF3/NUP155/NCBP2/SRSF11/CPSF3/GLE1/NUP43/FYTTD1/SRSF6/NUP153/NUP85/NXT1/NUP42/WDR33/NCBP1/NUP54/EIF4A3/NUP205/CHTOP/CPSF4/SRSF2/MAGOH/NUP35/CDC40/ALYREF/POM121/RBM8A	40	0.463549
R-HSA-176187	Activation of ATR in response to replication stress	25/1374	37/11146	0.675676	5.48114	10.2375	6.4545e-15	5.96396e-13	4.04935e-13	DBF4/RFC2/MCM10/MCM2/ORC1/CLSPN/CDC45/CDC6/CDC7/MCM4/RPA3/RFC5/MCM3/RAD1/ORC2/ORC4/CDK2/MCM8/ORC3/HUS1/RFC4/ORC5/MCM7/RAD9A/ATR	25	0.451836
R-HSA-69306	DNA Replication	63/1374	186/11146	0.33871	2.74764	9.01249	1.10284e-14	9.55335e-13	6.48644e-13	CDC27/DBF4/PSMC4/POLA2/KPNA6/RFC2/POLD1/MCM10/PSME4/MCM2/POLD3/ORC1/ANAPC5/CDC45/CDC6/PSMD5/CDC7/GINS1/PSMA7/MCM4/CCNE1/H2AZ2/RPA3/PSMA2/POLD2/UBE2S/PSMD3/KPNB1/PSMD11/ANAPC15/PSMD9/RFC5/MCM3/GMNN/KPNA1/PSMD14/ORC2/ORC4/CDK2/MCM8/PSMB2/SEM1/PSME3/PCNA/ORC3/PSMA5/SKP2/PRIM2/GINS4/POLE3/PSMD4/PSMB4/PSMC2/RFC4/ORC5/MCM7/FEN1/UBE2C/PSMD2/CCNE2/POLE/PSMD12/PSMB3	63	0.466055
R-HSA-191859	snRNP Assembly	30/1374	53/11146	0.566038	4.59174	9.82789	1.43603e-14	1.10575e-12	7.50769e-13	NUP160/TPR/NDC1/DDX20/NUP133/CLNS1A/NUP37/SEH1L/AAAS/SNRPD3/RAE1/NUP155/NCBP2/WDR77/NUP43/NUP153/NUP85/SNRPB/NUP42/NCBP1/TGS1/NUP54/SNRPF/SNRPG/GEMIN6/NUP205/NUP35/SNRPD1/SNRPE/POM121	30	0.449824
R-HSA-194441	Metabolism of non-coding RNA	30/1374	53/11146	0.566038	4.59174	9.82789	1.43603e-14	1.10575e-12	7.50769e-13	NUP160/TPR/NDC1/DDX20/NUP133/CLNS1A/NUP37/SEH1L/AAAS/SNRPD3/RAE1/NUP155/NCBP2/WDR77/NUP43/NUP153/NUP85/SNRPB/NUP42/NCBP1/TGS1/NUP54/SNRPF/SNRPG/GEMIN6/NUP205/NUP35/SNRPD1/SNRPE/POM121	30	0.449824
R-HSA-2555396	Mitotic Metaphase and Anaphase	73/1374	236/11146	0.309322	2.50925	8.78709	1.87099e-14	1.36484e-12	9.26684e-13	CDC27/PSMC4/SPAST/VRK2/NUP160/NDC1/PSME4/NUP133/NUP37/NDC80/XPO1/SEH1L/ANAPC5/BIRC5/PSMD5/PSMA7/MAPRE1/PSMA2/UBE2S/PSMD3/KPNB1/PSMD11/ANAPC15/PSMD9/FBXO5/PPP2R5D/NUP155/CENPA/PSMD14/SUMO1/CDC20/NSL1/CENPF/NUP43/CENPL/TMPO/TUBA1B/NUP85/PSMB2/SEM1/PSME3/RAN/CDCA8/CENPO/NUP54/ITGB3BP/KIF2C/PSMA5/NUF2/LBR/CDCA5/INCENP/DSN1/AHCTF1/NUP205/PSMD4/PSMB4/PSMC2/NUP35/RAD21/UBE2C/PSMD2/CKAP5/BANF1/ANKLE2/SKA2/KNTC1/PPP1CC/TUBB4B/CENPP/POM121/PSMD12/PSMB3	73	0.469929
R-HSA-453274	Mitotic G2-G2/M phases	65/1374	199/11146	0.326633	2.64967	8.80479	2.98784e-14	2.07057e-12	1.40586e-12	PSMC4/PPP1R12A/PSME4/XPO1/AURKA/TPX2/PSMD5/HSP90AB1/NINL/MYBL2/PSMA7/CDC25B/MAPRE1/E2F1/CEP76/CEP192/CEP41/PSMA2/PSMD3/PSMD11/PSMD9/FOXM1/E2F3/CEP72/PSMD14/ALMS1/NEK2/CENPF/CNTRL/CDK2/TUBA1B/CEP250/PSMB2/SEM1/HAUS8/TUBG1/PSME3/ODF2/CDK5RAP2/NEDD1/CEP131/PSMA5/CEP78/HAUS1/FBXL18/PSMD4/PSMB4/PCNT/PSMC2/RBBP4/RAB8A/YWHAG/CEP135/PSMD2/CKAP5/LIN9/TUBB4B/TUBB/PSMD12/FKBPL/CEP43/PPP1CB/PPME1/HAUS5/PSMB3	65	0.461078
R-HSA-159236	Transport of Mature mRNA derived from an Intron-Containing Transcript	36/1374	75/11146	0.48	3.8938	9.4286	3.15726e-14	2.08379e-12	1.41483e-12	NUP160/TPR/NDC1/U2AF2/NUP133/NUP37/THOC1/SEH1L/AAAS/RAE1/MAGOHB/SRSF9/SRSF3/NUP155/NCBP2/SRSF11/GLE1/NUP43/FYTTD1/SRSF6/NUP153/NUP85/NXT1/NUP42/NCBP1/NUP54/EIF4A3/NUP205/CHTOP/SRSF2/MAGOH/NUP35/CDC40/ALYREF/POM121/RBM8A	36	0.462586
R-HSA-4615885	SUMOylation of DNA replication proteins	27/1374	45/11146	0.6	4.86725	9.74696	4.1653e-14	2.62414e-12	1.78171e-12	NUP160/TPR/NDC1/NUP133/NUP37/SEH1L/AURKA/BIRC5/AAAS/RAE1/NUP155/SUMO1/NUP43/NUP153/NUP85/TOP2A/PCNA/CDCA8/NUP42/NUP54/INCENP/NUP205/NUP35/SUMO3/SUMO2/POM121/TOP1	27	0.460042
R-HSA-69052	Switching of origins to a post-replicative state	40/1374	91/11146	0.43956	3.56575	9.21504	4.83357e-14	2.81768e-12	1.91312e-12	CDC27/PSMC4/PSME4/MCM2/ORC1/ANAPC5/CDC6/PSMD5/PSMA7/MCM4/CCNE1/PSMA2/UBE2S/PSMD3/PSMD11/ANAPC15/PSMD9/MCM3/GMNN/PSMD14/ORC2/ORC4/CDK2/MCM8/PSMB2/SEM1/PSME3/ORC3/PSMA5/SKP2/PSMD4/PSMB4/PSMC2/ORC5/MCM7/UBE2C/PSMD2/CCNE2/PSMD12/PSMB3	40	0.475625
R-HSA-68882	Mitotic Anaphase	72/1374	235/11146	0.306383	2.4854	8.62954	4.8791e-14	2.81768e-12	1.91312e-12	CDC27/PSMC4/SPAST/VRK2/NUP160/NDC1/PSME4/NUP133/NUP37/NDC80/XPO1/SEH1L/ANAPC5/BIRC5/PSMD5/PSMA7/MAPRE1/PSMA2/UBE2S/PSMD3/KPNB1/PSMD11/ANAPC15/PSMD9/PPP2R5D/NUP155/CENPA/PSMD14/SUMO1/CDC20/NSL1/CENPF/NUP43/CENPL/TMPO/TUBA1B/NUP85/PSMB2/SEM1/PSME3/RAN/CDCA8/CENPO/NUP54/ITGB3BP/KIF2C/PSMA5/NUF2/LBR/CDCA5/INCENP/DSN1/AHCTF1/NUP205/PSMD4/PSMB4/PSMC2/NUP35/RAD21/UBE2C/PSMD2/CKAP5/BANF1/ANKLE2/SKA2/KNTC1/PPP1CC/TUBB4B/CENPP/POM121/PSMD12/PSMB3	72	0.470438
R-HSA-162909	Host Interactions of HIV factors	49/1374	130/11146	0.376923	3.05763	8.84848	1.00685e-13	5.58196e-12	3.78998e-12	PSMC4/NUP160/TPR/NDC1/PSME4/NUP133/AP1M1/NUP37/XPO1/SEH1L/AAAS/PSMD5/RANBP1/RAE1/PSMA7/PSMA2/PSMD3/KPNB1/PSMD11/PSMD9/NUP155/KPNA1/PSMD14/NUP43/NUP153/NUP85/PSMB2/SEM1/CCNT1/PSME3/RAN/NUP42/HMGA1/NUP54/PSMA5/ELOC/NUP205/PSMD4/PSMB4/PSMC2/AP2M1/NUP35/PSMD2/BANF1/PAK2/PPIA/POM121/PSMD12/PSMB3	49	0.468875
R-HSA-6784531	tRNA processing in the nucleus	30/1374	57/11146	0.526316	4.26952	9.27933	1.96651e-13	1.0483e-11	7.11766e-12	NUP160/TPR/NDC1/NUP133/CPSF1/NUP37/DDX1/SEH1L/AAAS/RAE1/POP1/NUP155/NUP43/RPP40/NUP153/NUP85/RAN/C2orf49/NUP42/NUP54/RPP38/NUP205/CPSF4/NUP35/POP7/CLP1/TSEN54/XPOT/POM121/TSEN15	30	0.467159
R-HSA-69275	G2/M Transition	63/1374	197/11146	0.319797	2.59422	8.46517	2.2288e-13	1.14412e-11	7.76821e-12	PSMC4/PPP1R12A/PSME4/XPO1/AURKA/TPX2/PSMD5/HSP90AB1/NINL/MYBL2/PSMA7/CDC25B/MAPRE1/CEP76/CEP192/CEP41/PSMA2/PSMD3/PSMD11/PSMD9/FOXM1/CEP72/PSMD14/ALMS1/NEK2/CENPF/CNTRL/CDK2/TUBA1B/CEP250/PSMB2/SEM1/HAUS8/TUBG1/PSME3/ODF2/CDK5RAP2/NEDD1/CEP131/PSMA5/CEP78/HAUS1/FBXL18/PSMD4/PSMB4/PCNT/PSMC2/RBBP4/RAB8A/YWHAG/CEP135/PSMD2/CKAP5/LIN9/TUBB4B/TUBB/PSMD12/FKBPL/CEP43/PPP1CB/PPME1/HAUS5/PSMB3	63	0.460703
R-HSA-5389840	Mitochondrial translation elongation	38/1374	87/11146	0.436782	3.54321	8.92946	2.66392e-13	1.31864e-11	8.95317e-12	MRPS10/MRPS35/MRPL32/MRPL51/MRPL18/MRPS30/MRPL3/MRPL19/MRPL37/MRPS15/TSFM/MRPS7/MRPS12/PTCD3/MRPL35/ERAL1/MRPS9/MRPL47/MRPL15/MRPL9/MRPS5/MRPS28/MRPL49/MRPL16/MRPL58/GFM1/MRPL36/MRPL13/MRPL11/MRPS22/MRPL48/MRPL14/MRPS23/MRPL30/MRPL42/MRPS18B/MRPL53/MRPL12	38	0.472147
R-HSA-68962	Activation of the pre-replicative complex	22/1374	33/11146	0.666667	5.40805	9.50889	4.28152e-13	2.04627e-11	1.38936e-11	DBF4/POLA2/MCM10/MCM2/ORC1/CDC45/CDC6/CDC7/MCM4/RPA3/MCM3/GMNN/ORC2/ORC4/CDK2/MCM8/ORC3/PRIM2/POLE3/ORC5/MCM7/POLE	22	0.451832
R-HSA-5368287	Mitochondrial translation	39/1374	93/11146	0.419355	3.40184	8.72142	6.36796e-13	2.942e-11	1.99753e-11	MRPS10/MRPS35/MTIF2/MRPL32/MRPL51/MRPL18/MRPS30/MRPL3/MRPL19/MRPL37/MRPS15/TSFM/MRPS7/MRPS12/PTCD3/MRPL35/ERAL1/MRPS9/MRPL47/MRPL15/MRPL9/MRPS5/MRPS28/MRPL49/MRPL16/MRPL58/GFM1/MRPL36/MRPL13/MRPL11/MRPS22/MRPL48/MRPL14/MRPS23/MRPL30/MRPL42/MRPS18B/MRPL53/MRPL12	39	0.471144
R-HSA-5368286	Mitochondrial translation initiation	37/1374	87/11146	0.425287	3.44997	8.60208	1.48691e-12	6.47012e-11	4.39302e-11	MRPS10/MRPS35/MTIF2/MRPL32/MRPL51/MRPL18/MRPS30/MRPL3/MRPL19/MRPL37/MRPS15/MRPS7/MRPS12/PTCD3/MRPL35/ERAL1/MRPS9/MRPL47/MRPL15/MRPL9/MRPS5/MRPS28/MRPL49/MRPL16/MRPL58/MRPL36/MRPL13/MRPL11/MRPS22/MRPL48/MRPL14/MRPS23/MRPL30/MRPL42/MRPS18B/MRPL53/MRPL12	37	0.471251
R-HSA-72766	Translation	80/1374	292/11146	0.273973	2.22249	7.93748	1.49382e-12	6.47012e-11	4.39302e-11	MRPS10/SEC61A1/MRPS35/EIF4B/SEC61A2/IARS2/PABPC1/EIF2B3/EIF3I/MTIF2/EIF3E/EIF3B/AIMP2/MRPL32/EIF4H/EIF2B1/MRPL51/MRPL18/MRPS30/TARS1/MRPL3/SSR3/EIF4G1/MRPL19/DARS1/MRPL37/MRPS15/DARS2/RPN2/TSFM/AARS2/EEF1E1/MRPS7/EIF2S2/MRPS12/PTCD3/MRPL35/ERAL1/YARS1/MRPS9/MRPL47/EPRS1/MRPL15/YARS2/TARS2/MRPL9/SRP9/MRPS5/SRPRB/EIF2B5/RARS2/MRPS28/EIF3M/MRPL49/EIF5B/PARS2/RPN1/RPL39L/MRPL16/MARS1/MRPL58/SRP68/GFM1/MRPL36/MRPL13/MRPL11/SRP72/MRPS22/MRPL48/MRPL14/MRPS23/MRPL30/EIF4EBP1/IARS1/MRPL42/VARS1/MRPS18B/MRPL53/MARS2/MRPL12	80	0.470333
R-HSA-73856	RNA Polymerase II Transcription Termination	32/1374	68/11146	0.470588	3.81745	8.73819	1.68875e-12	7.09275e-11	4.81577e-11	U2AF2/CPSF1/THOC1/SNRPD3/CSTF1/MAGOHB/CPSF6/SRSF9/SRSF3/NCBP2/SRSF11/CPSF3/FYTTD1/SRSF6/SNRPB/WDR33/NCBP1/SNRPF/EIF4A3/ZNF473/SNRPG/CPSF7/CHTOP/CPSF4/SRSF2/MAGOH/CDC40/CLP1/CSTF3/SNRPE/ALYREF/RBM8A	32	0.464528
R-HSA-159231	Transport of Mature mRNA Derived from an Intronless Transcript	24/1374	41/11146	0.585366	4.74854	9.01646	2.34886e-12	9.57508e-11	6.50119e-11	NUP160/TPR/NDC1/NUP133/CPSF1/NUP37/SEH1L/AAAS/RAE1/NUP155/NCBP2/CPSF3/NUP43/NUP153/NUP85/NUP42/WDR33/NCBP1/NUP54/NUP205/CPSF4/NUP35/ALYREF/POM121	24	0.462478
R-HSA-162587	HIV Life Cycle	51/1374	149/11146	0.342282	2.77662	8.18638	2.45613e-12	9.72626e-11	6.60384e-11	VTA1/NUP160/POLR2B/TPR/NDC1/TAF2/TAF11/NUP133/NUP37/XPO1/SEH1L/AAAS/RANBP1/RAE1/NELFCD/GTF2H3/RNGTT/TBP/NUP155/KPNA1/NCBP2/NUP43/NUP153/NUP85/CCNT1/TAF4/RAN/NUP42/NMT1/NCBP1/HMGA1/NUP54/TAF4B/POLR2D/POLR2K/SSRP1/NMT2/GTF2E1/ELOC/NUP205/NUP35/ERCC3/POLR2H/POLR2G/FEN1/BANF1/TCEA1/NELFB/PPIA/POM121/TAF13	51	0.457996
R-HSA-159234	Transport of Mature mRNAs Derived from Intronless Transcripts	24/1374	42/11146	0.571429	4.63548	8.85091	4.8436e-12	1.86478e-10	1.26613e-10	NUP160/TPR/NDC1/NUP133/CPSF1/NUP37/SEH1L/AAAS/RAE1/NUP155/NCBP2/CPSF3/NUP43/NUP153/NUP85/NUP42/WDR33/NCBP1/NUP54/NUP205/CPSF4/NUP35/ALYREF/POM121	24	0.462478
R-HSA-68877	Mitotic Prometaphase	62/1374	205/11146	0.302439	2.45341	7.8755	5.39644e-12	2.02148e-10	1.37252e-10	FIRRM/NCAPD2/NUP160/NUP133/NUP37/NDC80/XPO1/SEH1L/BIRC5/NINL/CSNK2A1/MAPRE1/CEP76/CEP192/CEP41/PPP2R5D/CEP72/SMC4/CENPA/ALMS1/CDC20/NEK2/NSL1/CENPF/CNTRL/NUP43/CENPL/NCAPH/TUBA1B/NUP85/CEP250/HAUS8/TUBG1/CDCA8/ODF2/CDK5RAP2/CENPO/NEDD1/CEP131/ITGB3BP/KIF2C/NUF2/EML4/CDCA5/CEP78/INCENP/DSN1/HAUS1/AHCTF1/PCNT/RAD21/YWHAG/CEP135/CKAP5/SKA2/KNTC1/PPP1CC/TUBB4B/CENPP/TUBB/CEP43/HAUS5	62	0.456573
R-HSA-68949	Orc1 removal from chromatin	32/1374	71/11146	0.450704	3.65615	8.41882	7.27475e-12	2.65337e-10	1.80156e-10	PSMC4/PSME4/MCM2/ORC1/CDC6/PSMD5/PSMA7/MCM4/PSMA2/PSMD3/PSMD11/PSMD9/MCM3/PSMD14/ORC2/ORC4/CDK2/MCM8/PSMB2/SEM1/PSME3/ORC3/PSMA5/SKP2/PSMD4/PSMB4/PSMC2/ORC5/MCM7/PSMD2/PSMD12/PSMB3	32	0.4709
R-HSA-5419276	Mitochondrial translation termination	36/1374	87/11146	0.413793	3.35672	8.27469	7.92083e-12	2.81494e-10	1.91126e-10	MRPS10/MRPS35/MRPL32/MRPL51/MRPL18/MRPS30/MRPL3/MRPL19/MRPL37/MRPS15/MRPS7/MRPS12/PTCD3/MRPL35/ERAL1/MRPS9/MRPL47/MRPL15/MRPL9/MRPS5/MRPS28/MRPL49/MRPL16/MRPL58/MRPL36/MRPL13/MRPL11/MRPS22/MRPL48/MRPL14/MRPS23/MRPL30/MRPL42/MRPS18B/MRPL53/MRPL12	36	0.472314
R-HSA-162599	Late Phase of HIV Life Cycle	47/1374	136/11146	0.345588	2.80344	7.93449	1.21185e-11	4.19907e-10	2.85104e-10	VTA1/NUP160/POLR2B/TPR/NDC1/TAF2/TAF11/NUP133/NUP37/XPO1/SEH1L/AAAS/RANBP1/RAE1/NELFCD/GTF2H3/RNGTT/TBP/NUP155/NCBP2/NUP43/NUP153/NUP85/CCNT1/TAF4/RAN/NUP42/NMT1/NCBP1/NUP54/TAF4B/POLR2D/POLR2K/SSRP1/NMT2/GTF2E1/ELOC/NUP205/NUP35/ERCC3/POLR2H/POLR2G/TCEA1/NELFB/PPIA/POM121/TAF13	47	0.457776
R-HSA-2467813	Separation of Sister Chromatids	57/1374	190/11146	0.3	2.43362	7.47357	5.59004e-11	1.88971e-09	1.28306e-09	CDC27/PSMC4/NUP160/PSME4/NUP133/NUP37/NDC80/XPO1/SEH1L/ANAPC5/BIRC5/PSMD5/PSMA7/MAPRE1/PSMA2/UBE2S/PSMD3/PSMD11/ANAPC15/PSMD9/PPP2R5D/CENPA/PSMD14/CDC20/NSL1/CENPF/NUP43/CENPL/TUBA1B/NUP85/PSMB2/SEM1/PSME3/CDCA8/CENPO/ITGB3BP/KIF2C/PSMA5/NUF2/CDCA5/INCENP/DSN1/AHCTF1/PSMD4/PSMB4/PSMC2/RAD21/UBE2C/PSMD2/CKAP5/SKA2/KNTC1/PPP1CC/TUBB4B/CENPP/PSMD12/PSMB3	57	0.473849
R-HSA-177243	Interactions of Rev with host cellular proteins	21/1374	36/11146	0.583333	4.73205	8.40975	6.20454e-11	2.0475e-09	1.39019e-09	NUP160/TPR/NDC1/NUP133/NUP37/XPO1/SEH1L/AAAS/RANBP1/RAE1/KPNB1/NUP155/NUP43/NUP153/NUP85/RAN/NUP42/NUP54/NUP205/NUP35/POM121	21	0.456935
R-HSA-180910	Vpr-mediated nuclear import of PICs	20/1374	33/11146	0.606061	4.91641	8.44834	6.73299e-11	2.17022e-09	1.47351e-09	NUP160/TPR/NDC1/NUP133/NUP37/SEH1L/AAAS/RAE1/NUP155/KPNA1/NUP43/NUP153/NUP85/NUP42/HMGA1/NUP54/NUP205/NUP35/BANF1/POM121	20	0.459674
R-HSA-3700989	Transcriptional Regulation by TP53	88/1374	359/11146	0.245125	1.98848	7.13847	8.17917e-11	2.57644e-09	1.74932e-09	BRCA1/POLR2B/RFC2/TAF2/TAF11/TIGAR/RBL1/AURKA/TPX2/MAPKAPK5/BIRC5/AGO1/MSH2/NELFCD/CSNK2A1/E2F1/RBBP8/RBBP7/NBN/NDRG1/CCNE1/GPI/CASP2/RPA3/CDKN1B/GTF2H3/RFC5/CHD4/TBP/RAD1/PRDX1/PMS2/CDK2/AGO2/AGO3/CCNT1/TAF4/PCNA/YWHAQ/AGO4/HUS1/BRIP1/TXN/MDC1/TAF4B/PRELID3A/SMYD2/TP53BP2/POLR2D/FANCD2/POLR2K/SSRP1/MTA2/ELOC/MOV10/BRPF1/FANCC/CNOT11/RBBP4/ERCC3/TOPBP1/MEAF6/POLR2H/RFC4/RICTOR/YWHAZ/YWHAB/CDK12/GATAD2A/POLR2G/YWHAG/RNF34/TRIAP1/RHNO1/TP53RK/RAD9A/EXO1/ATR/CCNE2/EHMT1/KMT5A/TCEA1/NELFB/HDAC2/TAF13/TXNRD1/DAXX/EHMT2	88	0.468874
R-HSA-6790901	rRNA modification in the nucleus and cytosol	28/1374	61/11146	0.459016	3.72358	7.99795	8.76069e-11	2.69829e-09	1.83206e-09	UTP18/NOP58/WDR3/NOP56/FBL/UTP6/KRR1/NOP2/WDR75/PNO1/UTP25/HEATR1/RCL1/UTP20/MPHOSPH10/RRP36/EMG1/DKC1/NOL11/NAT10/IMP4/DHX37/WDR43/DCAF13/NOL6/UTP11/WDR46/DDX52	28	0.473426
R-HSA-168276	NS1 Mediated Effects on Host Pathways	22/1374	40/11146	0.55	4.46164	8.22385	1.05847e-10	3.18923e-09	2.16539e-09	NUP160/TPR/NDC1/NUP133/NUP37/SEH1L/AAAS/RAE1/KPNB1/NUP155/KPNA1/NUP43/NUP153/NUP85/NUP42/NUP54/NUP205/CPSF4/NUP35/KPNA2/KPNA4/POM121	22	0.466867
R-HSA-159227	Transport of the SLBP independent Mature mRNA	20/1374	34/11146	0.588235	4.77181	8.25915	1.44621e-10	4.17594e-09	2.83534e-09	NUP160/TPR/NDC1/NUP133/NUP37/SEH1L/AAAS/RAE1/NUP155/NCBP2/NUP43/NUP153/NUP85/NUP42/NCBP1/NUP54/NUP205/NUP35/ALYREF/POM121	20	0.460479
R-HSA-165054	Rev-mediated nuclear export of HIV RNA	20/1374	34/11146	0.588235	4.77181	8.25915	1.44621e-10	4.17594e-09	2.83534e-09	NUP160/TPR/NDC1/NUP133/NUP37/XPO1/SEH1L/AAAS/RANBP1/RAE1/NUP155/NUP43/NUP153/NUP85/RAN/NUP42/NUP54/NUP205/NUP35/POM121	20	0.453821
R-HSA-168271	Transport of Ribonucleoproteins into the Host Nucleus	19/1374	31/11146	0.612903	4.97192	8.30364	1.54412e-10	4.2803e-09	2.90619e-09	NUP160/TPR/NDC1/NUP133/NUP37/SEH1L/AAAS/RAE1/KPNB1/NUP155/KPNA1/NUP43/NUP153/NUP85/NUP42/NUP54/NUP205/NUP35/POM121	19	0.461533
R-HSA-168333	NEP/NS2 Interacts with the Cellular Export Machinery	19/1374	31/11146	0.612903	4.97192	8.30364	1.54412e-10	4.2803e-09	2.90619e-09	NUP160/TPR/NDC1/NUP133/NUP37/XPO1/SEH1L/AAAS/RAE1/NUP155/NUP43/NUP153/NUP85/RAN/NUP42/NUP54/NUP205/NUP35/POM121	19	0.45715
R-HSA-159230	Transport of the SLBP Dependant Mature mRNA	20/1374	35/11146	0.571429	4.63548	8.07719	2.98468e-10	8.11131e-09	5.50734e-09	NUP160/TPR/NDC1/NUP133/NUP37/SEH1L/AAAS/RAE1/NUP155/NCBP2/NUP43/NUP153/NUP85/NUP42/NCBP1/NUP54/NUP205/NUP35/ALYREF/POM121	20	0.460479
R-HSA-69190	DNA strand elongation	19/1374	32/11146	0.59375	4.81655	8.10685	3.36259e-10	8.9626e-09	6.08534e-09	POLA2/RFC2/POLD1/MCM2/POLD3/CDC45/GINS1/MCM4/RPA3/POLD2/RFC5/MCM3/MCM8/PCNA/PRIM2/GINS4/RFC4/MCM7/FEN1	19	0.452484
R-HSA-69002	DNA Replication Pre-Initiation	49/1374	158/11146	0.310127	2.51577	7.19523	3.53097e-10	9.23383e-09	6.26949e-09	CDC27/DBF4/PSMC4/POLA2/KPNA6/MCM10/MCM2/ORC1/ANAPC5/CDC45/CDC6/PSMD5/CDC7/PSMA7/MCM4/H2AZ2/RPA3/PSMA2/UBE2S/PSMD3/KPNB1/PSMD11/ANAPC15/PSMD9/MCM3/GMNN/KPNA1/PSMD14/ORC2/ORC4/CDK2/MCM8/PSMB2/SEM1/PSME3/ORC3/PSMA5/PRIM2/POLE3/PSMD4/PSMB4/PSMC2/ORC5/MCM7/UBE2C/PSMD2/POLE/PSMD12/PSMB3	49	0.467052
R-HSA-2990846	SUMOylation	55/1374	189/11146	0.291005	2.36066	7.07418	4.344e-10	1.11496e-08	7.57025e-09	BRCA1/NUP160/TPR/NOP58/NDC1/NUP133/NUP37/SENP1/SEH1L/AURKA/DNMT3B/BIRC5/HNRNPC/AAAS/RAE1/NUP155/SUMO1/CASP8AP2/SENP5/DNMT3A/NUP43/NR2C1/RNF2/NUP153/NUP85/UBA2/TRIM28/TOP2A/PCNA/VHL/CDCA8/NUP42/MDC1/NUP54/TDG/CBX8/PARP1/UHRF2/INCENP/NUP205/NSMCE2/NUP35/SMC6/SENP2/RNF168/RAD21/ZNF131/SP3/SUZ12/SUMO3/SUMO2/POM121/HDAC2/TOP1/DAXX	55	0.467206
R-HSA-176033	Interactions of Vpr with host cellular proteins	20/1374	36/11146	0.555556	4.50671	7.90198	5.93996e-10	1.49687e-08	1.01633e-08	NUP160/TPR/NDC1/NUP133/NUP37/SEH1L/AAAS/RAE1/NUP155/KPNA1/NUP43/NUP153/NUP85/NUP42/HMGA1/NUP54/NUP205/NUP35/BANF1/POM121	20	0.459674
R-HSA-72165	mRNA Splicing - Minor Pathway	24/1374	50/11146	0.48	3.8938	7.68974	6.19875e-10	1.53419e-08	1.04167e-08	POLR2B/YBX1/SF3B2/SNRPD3/EFTUD2/NCBP2/SF3B6/SF3B1/SRSF6/SNRPB/NCBP1/SNRPF/SF3B4/SNRPG/SNRNP200/POLR2D/POLR2K/SRSF2/POLR2H/SNRPD1/POLR2G/SNRNP48/DDX23/SNRPE	24	0.459571
R-HSA-168325	Viral Messenger RNA Synthesis	22/1374	43/11146	0.511628	4.15037	7.76099	6.78852e-10	1.64731e-08	1.11847e-08	NUP160/POLR2B/TPR/NDC1/NUP133/NUP37/SEH1L/AAAS/RAE1/NUP155/NUP43/NUP153/NUP85/NUP42/NUP54/POLR2D/POLR2K/NUP205/NUP35/POLR2H/POLR2G/POM121	22	0.45921
R-HSA-168274	Export of Viral Ribonucleoproteins from Nucleus	19/1374	33/11146	0.575758	4.67059	7.91807	7.01234e-10	1.64731e-08	1.11847e-08	NUP160/TPR/NDC1/NUP133/NUP37/XPO1/SEH1L/AAAS/RAE1/NUP155/NUP43/NUP153/NUP85/RAN/NUP42/NUP54/NUP205/NUP35/POM121	19	0.45715
R-HSA-180746	Nuclear import of Rev protein	19/1374	33/11146	0.575758	4.67059	7.91807	7.01234e-10	1.64731e-08	1.11847e-08	NUP160/TPR/NDC1/NUP133/NUP37/SEH1L/AAAS/RAE1/KPNB1/NUP155/NUP43/NUP153/NUP85/RAN/NUP42/NUP54/NUP205/NUP35/POM121	19	0.461206
R-HSA-5685942	HDR through Homologous Recombination (HRR)	29/1374	70/11146	0.414286	3.36072	7.42923	8.28431e-10	1.91368e-08	1.29933e-08	FIRRM/BRCA1/RFC2/POLD1/POLD3/RBBP8/NBN/RPA3/POLD2/RAD51C/RAD51AP1/RFC5/RAD1/SEM1/FIGNL1/PCNA/HUS1/BRIP1/POLE3/EME1/TOPBP1/RFC4/POLH/RHNO1/RAD9A/EXO1/ATR/POLE/GEN1	29	0.4713
R-HSA-4570464	SUMOylation of RNA binding proteins	23/1374	47/11146	0.489362	3.96974	7.65011	8.70116e-10	1.97702e-08	1.34234e-08	NUP160/TPR/NOP58/NDC1/NUP133/NUP37/SEH1L/HNRNPC/AAAS/RAE1/NUP155/SUMO1/NUP43/RNF2/NUP153/NUP85/NUP42/NUP54/CBX8/NUP205/NUP35/SUMO2/POM121	23	0.464064
R-HSA-72187	mRNA 3'-end processing	26/1374	59/11146	0.440678	3.57482	7.43544	1.24187e-09	2.77619e-08	1.88495e-08	U2AF2/CPSF1/THOC1/CSTF1/MAGOHB/CPSF6/SRSF9/SRSF3/NCBP2/SRSF11/CPSF3/FYTTD1/SRSF6/WDR33/NCBP1/EIF4A3/CPSF7/CHTOP/CPSF4/SRSF2/MAGOH/CDC40/CLP1/CSTF3/ALYREF/RBM8A	26	0.464981
R-HSA-4085377	SUMOylation of SUMOylation proteins	19/1374	34/11146	0.558824	4.53322	7.7367	1.40628e-09	3.09381e-08	2.1006e-08	NUP160/TPR/NDC1/NUP133/NUP37/SEH1L/AAAS/RAE1/NUP155/SUMO1/NUP43/NUP153/NUP85/NUP42/NUP54/NUP205/NUP35/SUMO2/POM121	19	0.462128
R-HSA-3108214	SUMOylation of DNA damage response and repair proteins	30/1374	77/11146	0.38961	3.16055	7.13341	2.48018e-09	5.37113e-08	3.64684e-08	BRCA1/NUP160/TPR/NDC1/NUP133/NUP37/SEH1L/AAAS/RAE1/NUP155/SUMO1/NUP43/RNF2/NUP153/NUP85/NUP42/MDC1/NUP54/TDG/CBX8/PARP1/NUP205/NSMCE2/NUP35/SMC6/RNF168/RAD21/SUMO3/SUMO2/POM121	30	0.476514
R-HSA-3371453	Regulation of HSF1-mediated heat shock response	28/1374	69/11146	0.405797	3.29186	7.1605	2.84694e-09	6.07054e-08	4.12172e-08	NUP160/TPR/NDC1/NUP133/NUP37/GSK3B/SEH1L/AAAS/RAE1/DNAJC2/DNAJB6/RPA3/NUP155/NUP43/NUP153/NUP85/NUP42/NUP54/HIKESHI/HSPA13/NUP205/BAG4/NUP35/DNAJC7/ATR/HSF1/HSPA14/POM121	28	0.454359
R-HSA-75067	Processing of Capped Intronless Pre-mRNA	17/1374	29/11146	0.586207	4.75536	7.59273	3.85175e-09	8.08869e-08	5.49198e-08	CPSF1/SNRPD3/CSTF1/CPSF6/NCBP2/CPSF3/SNRPB/WDR33/NCBP1/SNRPF/ZNF473/SNRPG/CPSF7/CPSF4/CLP1/CSTF3/SNRPE	17	0.457735
R-HSA-5620912	Anchoring of the basal body to the plasma membrane	34/1374	98/11146	0.346939	2.8144	6.76464	7.49971e-09	1.55049e-07	1.05274e-07	NINL/MAPRE1/CEP76/CEP192/CEP41/CEP72/ALMS1/NEK2/CNTRL/CEP89/CEP250/HAUS8/TUBG1/ODF2/CDK5RAP2/NEDD1/CEP131/CEP78/HAUS1/PCNT/RAB8A/C2CD3/TCTN2/YWHAG/IQCB1/CEP83/CEP135/CKAP5/CEP97/KIF24/TUBB4B/TUBB/CEP43/HAUS5	34	0.444364
R-HSA-3371556	Cellular response to heat stress	32/1374	89/11146	0.359551	2.9167	6.80727	7.60703e-09	1.55049e-07	1.05274e-07	FKBP4/NUP160/TPR/NDC1/NUP133/NUP37/GSK3B/SEH1L/AAAS/HSP90AB1/RAE1/DNAJC2/DNAJB6/RPA3/PTGES3/NUP155/NUP43/NUP153/NUP85/NUP42/NUP54/HIKESHI/HSPA13/NUP205/BAG4/NUP35/VCP/DNAJC7/ATR/HSF1/HSPA14/POM121	32	0.455113
R-HSA-1852241	Organelle biogenesis and maintenance	72/1374	298/11146	0.241611	1.95997	6.29841	8.60082e-09	1.72663e-07	1.17233e-07	IFT25/KIF3C/NINL/IFT52/MAPRE1/CEP76/CEP192/IFT56/SSBP1/NRF1/CEP41/CHCHD3/ATP5F1B/CEP72/CCT4/ALMS1/ATP5PB/NEK2/DYNC2I2/CNTRL/TCP1/CEP89/IFT81/TUBA1B/TTC21B/MED1/MKKS/CEP250/MTERF1/IFT22/MTX2/HAUS8/TUBG1/IMMT/ODF2/CDK5RAP2/TGS1/NEDD1/CEP131/CALM2/CEP78/CCT5/HAUS1/ASAP1/ATP5MC3/GABPA/CCT8/PCNT/TFB2M/CCT3/IFT122/CCT2/RAB8A/C2CD3/TCTN2/ARL13B/YWHAG/MTX1/IQCB1/CEP83/CEP135/CKAP5/TBL1XR1/CEP97/KIF24/TUBB4B/TUBB/NCOA6/CEP43/DYNLT2B/HAUS5/POLG2	72	0.455766
R-HSA-69656	Cyclin A:Cdk2-associated events at S phase entry	31/1374	85/11146	0.364706	2.95852	6.79646	8.79319e-09	1.72663e-07	1.17233e-07	PSMC4/PSMD5/PSMA7/CDC25B/E2F1/CCNE1/PSMA2/PSMD3/PSMD11/PSMD9/CDKN1B/PSMD14/CDK2/PSMB2/SEM1/PSME3/E2F5/CDK4/MYC/PSMA5/SKP2/PSMD4/PSMB4/PSMC2/RBBP4/CKS1B/PSMD2/CCNE2/LIN9/PSMD12/PSMB3	31	0.487865
R-HSA-69017	CDK-mediated phosphorylation and removal of Cdc6	28/1374	72/11146	0.388889	3.1547	6.87768	8.84492e-09	1.72663e-07	1.17233e-07	CDC27/PSMC4/PSME4/ANAPC5/CDC6/PSMD5/PSMA7/CCNE1/PSMA2/UBE2S/PSMD3/PSMD11/ANAPC15/PSMD9/PSMD14/CDK2/PSMB2/SEM1/PSME3/PSMA5/PSMD4/PSMB4/PSMC2/UBE2C/PSMD2/CCNE2/PSMD12/PSMB3	28	0.483514
R-HSA-9615933	Postmitotic nuclear pore complex (NPC) reformation	16/1374	27/11146	0.592593	4.80716	7.42663	8.99812e-09	1.73214e-07	1.17607e-07	NUP160/NDC1/NUP133/NUP37/SEH1L/KPNB1/NUP155/SUMO1/NUP43/NUP85/RAN/NUP54/AHCTF1/NUP205/NUP35/POM121	16	0.459137
R-HSA-3108232	SUMO E3 ligases SUMOylate target proteins	51/1374	183/11146	0.278689	2.26074	6.44807	9.49695e-09	1.80312e-07	1.22426e-07	BRCA1/NUP160/TPR/NOP58/NDC1/NUP133/NUP37/SEH1L/AURKA/DNMT3B/BIRC5/HNRNPC/AAAS/RAE1/NUP155/SUMO1/CASP8AP2/DNMT3A/NUP43/NR2C1/RNF2/NUP153/NUP85/TRIM28/TOP2A/PCNA/VHL/CDCA8/NUP42/MDC1/NUP54/TDG/CBX8/PARP1/UHRF2/INCENP/NUP205/NSMCE2/NUP35/SMC6/RNF168/RAD21/ZNF131/SP3/SUZ12/SUMO3/SUMO2/POM121/HDAC2/TOP1/DAXX	51	0.46754
R-HSA-187577	SCF(Skp2)-mediated degradation of p27/p21	25/1374	60/11146	0.416667	3.38003	6.93127	1.05361e-08	1.97339e-07	1.33987e-07	PSMC4/PSMD5/PSMA7/CCNE1/PSMA2/PSMD3/PSMD11/PSMD9/CDKN1B/PSMD14/CDK2/PSMB2/SEM1/PSME3/CDK4/PSMA5/SKP2/PSMD4/PSMB4/PSMC2/CKS1B/PSMD2/CCNE2/PSMD12/PSMB3	25	0.484748
R-HSA-8854518	AURKA Activation by TPX2	28/1374	73/11146	0.383562	3.11148	6.78669	1.26791e-08	2.34309e-07	1.59089e-07	AURKA/TPX2/NINL/MAPRE1/CEP76/CEP192/CEP41/CEP72/ALMS1/NEK2/CNTRL/CEP250/HAUS8/TUBG1/ODF2/CDK5RAP2/NEDD1/CEP131/CEP78/HAUS1/PCNT/YWHAG/CEP135/CKAP5/TUBB4B/TUBB/CEP43/HAUS5	28	0.442696
R-HSA-5617833	Cilium Assembly	54/1374	201/11146	0.268657	2.17937	6.32674	1.4205e-08	2.59055e-07	1.75891e-07	IFT25/KIF3C/NINL/IFT52/MAPRE1/CEP76/CEP192/IFT56/CEP41/CEP72/CCT4/ALMS1/NEK2/DYNC2I2/CNTRL/TCP1/CEP89/IFT81/TUBA1B/TTC21B/MKKS/CEP250/IFT22/HAUS8/TUBG1/ODF2/CDK5RAP2/NEDD1/CEP131/CEP78/CCT5/HAUS1/ASAP1/CCT8/PCNT/CCT3/IFT122/CCT2/RAB8A/C2CD3/TCTN2/ARL13B/YWHAG/IQCB1/CEP83/CEP135/CKAP5/CEP97/KIF24/TUBB4B/TUBB/CEP43/DYNLT2B/HAUS5	54	0.448786
R-HSA-170822	Regulation of Glucokinase by Glucokinase Regulatory Protein	17/1374	31/11146	0.548387	4.44856	7.20951	1.54274e-08	2.74134e-07	1.86129e-07	NUP160/TPR/NDC1/NUP133/NUP37/SEH1L/AAAS/RAE1/NUP155/NUP43/NUP153/NUP85/NUP42/NUP54/NUP205/NUP35/POM121	17	0.458137
R-HSA-5619107	Defective TPR may confer susceptibility towards thyroid papillary carcinoma (TPC)	17/1374	31/11146	0.548387	4.44856	7.20951	1.54274e-08	2.74134e-07	1.86129e-07	NUP160/TPR/NDC1/NUP133/NUP37/SEH1L/AAAS/RAE1/NUP155/NUP43/NUP153/NUP85/NUP42/NUP54/NUP205/NUP35/POM121	17	0.458137
R-HSA-5693532	DNA Double-Strand Break Repair	48/1374	170/11146	0.282353	2.29047	6.35758	1.6389e-08	2.8442e-07	1.93113e-07	FIRRM/BAZ1B/BRCA1/RFC2/POLD1/KDM4A/POLD3/RIF1/CLSPN/RBBP8/NBN/RPA3/POLD2/RAD51C/RAD51AP1/RFC5/TIMELESS/RNF8/RAD1/SUMO1/CDK2/SEM1/FIGNL1/PCNA/HUS1/BRIP1/MDC1/PARP1/POLE3/DCLRE1C/EME1/TOPBP1/RFC4/RNF168/FEN1/UBE2V2/POLH/RHNO1/RAD9A/EXO1/ATR/POLE/UBE2N/GEN1/KPNA2/BRCC3/SUMO2/PRKDC	48	0.476189
R-HSA-3232142	SUMOylation of ubiquitinylation proteins	19/1374	38/11146	0.5	4.05604	7.07579	1.64167e-08	2.8442e-07	1.93113e-07	NUP160/TPR/NDC1/NUP133/NUP37/SEH1L/AAAS/RAE1/NUP155/SUMO1/NUP43/NUP153/NUP85/VHL/NUP42/NUP54/NUP205/NUP35/POM121	19	0.456639
R-HSA-69202	Cyclin E associated events during G1/S transition	30/1374	83/11146	0.361446	2.93208	6.62474	1.93911e-08	3.31803e-07	2.25284e-07	PSMC4/PSMD5/PSMA7/E2F1/CCNE1/PSMA2/PSMD3/PSMD11/PSMD9/CDKN1B/PSMD14/CDK2/PSMB2/SEM1/PSME3/E2F5/CDK4/MYC/PSMA5/SKP2/PSMD4/PSMB4/PSMC2/RBBP4/CKS1B/PSMD2/CCNE2/LIN9/PSMD12/PSMB3	30	0.49013
R-HSA-9675135	Diseases of DNA repair	22/1374	51/11146	0.431373	3.49933	6.7079	3.76628e-08	6.36593e-07	4.32227e-07	BRCA1/RFC2/MSH2/RBBP8/NBN/RPA3/RAD51C/RAD51AP1/RFC5/RAD1/MSH6/PMS2/SEM1/MUTYH/HUS1/BRIP1/TOPBP1/RFC4/RHNO1/RAD9A/EXO1/ATR	22	0.470341
R-HSA-5696398	Nucleotide Excision Repair	35/1374	109/11146	0.321101	2.6048	6.3132	4.37015e-08	7.29762e-07	4.95486e-07	POLR2B/RFC2/POLD1/POLD3/ACTR5/RPA3/POLD2/PRPF19/GTF2H3/RFC5/SUMO1/RAD23B/COPS5/CHD1L/PCNA/ACTL6A/PARP1/POLR2D/POLR2K/POLE3/ERCC3/POLR2H/RFC4/DDB1/POLR2G/UBE2V2/GPS1/RUVBL1/POLE/UBE2N/SUMO3/TCEA1/MCRS1/SUMO2/ISY1	35	0.469114
R-HSA-3247509	Chromatin modifying enzymes	65/1374	270/11146	0.240741	1.95291	5.94347	5.30905e-08	8.65687e-07	5.87776e-07	MSL3/ZZZ3/SMARCD1/KDM4A/ELP1/JMJD6/ING3/KDM5A/EED/KDM2B/MRGBP/RBBP7/H2AZ2/SMARCD2/KAT2A/ELP4/CHD4/SUDS3/KDM3A/WDR77/RBBP5/DR1/SUPT7L/DNMT3A/ENY2/YEATS4/HAT1/KMT5C/CDK4/TAF5L/KAT7/ACTL6A/SAP130/KANSL2/SETDB1/SMYD2/MTA2/TADA1/SUV39H2/BRPF1/RBBP4/DPY30/VPS72/YEATS2/MEAF6/KDM1B/GATAD2A/RIOX2/COPRS/KDM2A/MSL2/RUVBL1/TBL1XR1/SUZ12/EHMT1/EP400/KMT5A/KDM4D/MCRS1/ARID2/WDR5/TRRAP/HDAC2/PRMT6/EHMT2	65	0.470702
R-HSA-4839726	Chromatin organization	65/1374	270/11146	0.240741	1.95291	5.94347	5.30905e-08	8.65687e-07	5.87776e-07	MSL3/ZZZ3/SMARCD1/KDM4A/ELP1/JMJD6/ING3/KDM5A/EED/KDM2B/MRGBP/RBBP7/H2AZ2/SMARCD2/KAT2A/ELP4/CHD4/SUDS3/KDM3A/WDR77/RBBP5/DR1/SUPT7L/DNMT3A/ENY2/YEATS4/HAT1/KMT5C/CDK4/TAF5L/KAT7/ACTL6A/SAP130/KANSL2/SETDB1/SMYD2/MTA2/TADA1/SUV39H2/BRPF1/RBBP4/DPY30/VPS72/YEATS2/MEAF6/KDM1B/GATAD2A/RIOX2/COPRS/KDM2A/MSL2/RUVBL1/TBL1XR1/SUZ12/EHMT1/EP400/KMT5A/KDM4D/MCRS1/ARID2/WDR5/TRRAP/HDAC2/PRMT6/EHMT2	65	0.470702
R-HSA-174178	APC/C:Cdh1 mediated degradation of Cdc20 and other APC/C:Cdh1 targeted proteins in late mitosis/early G1	27/1374	73/11146	0.369863	3.00036	6.42952	5.66174e-08	9.07432e-07	6.16119e-07	CDC27/PSMC4/PSME4/AURKA/ANAPC5/PSMD5/PSMA7/PSMA2/UBE2S/PSMD3/PSMD11/ANAPC15/PSMD9/PSMD14/CDC20/PSMB2/SEM1/PSME3/PSMA5/SKP2/PSMD4/PSMB4/PSMC2/UBE2C/PSMD2/PSMD12/PSMB3	27	0.477785
R-HSA-73893	DNA Damage Bypass	21/1374	48/11146	0.4375	3.54904	6.63614	5.696e-08	9.07432e-07	6.16119e-07	REV3L/SPRTN/RFC2/POLD1/UFD1/RAD18/POLD3/RPA3/POLD2/RFC5/PCNA/DTL/POLE3/USP1/RCHY1/RFC4/VCP/DDB1/POLH/POLE/NPLOC4	21	0.457205
R-HSA-5693538	Homology Directed Repair	41/1374	140/11146	0.292857	2.37568	6.14198	5.94058e-08	9.35641e-07	6.35272e-07	FIRRM/BRCA1/RFC2/POLD1/POLD3/CLSPN/RBBP8/NBN/RPA3/POLD2/RAD51C/RAD51AP1/RFC5/TIMELESS/RNF8/RAD1/CDK2/SEM1/FIGNL1/PCNA/HUS1/BRIP1/MDC1/PARP1/POLE3/EME1/TOPBP1/RFC4/RNF168/FEN1/UBE2V2/POLH/RHNO1/RAD9A/EXO1/ATR/POLE/UBE2N/GEN1/BRCC3/SUMO2	41	0.479035
R-HSA-212165	Epigenetic regulation of gene expression	62/1374	254/11146	0.244094	1.98011	5.92491	6.2924e-08	9.79917e-07	6.65335e-07	BAZ1B/DPF1/ZCCHC8/ZZZ3/SMARCD1/POLR1A/EED/BAZ2A/GSK3B/DNMT3B/RBBP7/POLR1F/H2AZ2/UBTF/SMARCD2/KAT2A/BCL7A/GTF2H3/CHD4/SUDS3/TBP/SF3B1/RBBP5/DR1/PHF19/DNMT3A/DEK/POLR1B/TRIM28/DPF2/MEN1/PPHLN1/ACTL6A/SAP130/POLR1E/TDG/KANSL2/MTF2/SETDB1/TAF1A/POLR2K/MTA2/RBBP4/DPY30/ERCC3/YEATS2/POLR2H/GATAD2A/POLR1C/ZNF519/SUZ12/EHMT1/ZNF93/TET3/MCRS1/ZNF669/SUMO2/WDR5/HDAC2/ZNF273/NCOA6/EHMT2	62	0.466672
R-HSA-174143	APC/C-mediated degradation of cell cycle proteins	30/1374	87/11146	0.344828	2.79727	6.3104	6.65947e-08	1.01429e-06	6.88672e-07	CDC27/PSMC4/PSME4/AURKA/ANAPC5/PSMD5/PSMA7/PSMA2/UBE2S/PSMD3/PSMD11/ANAPC15/PSMD9/FBXO5/PSMD14/CDC20/NEK2/CDK2/PSMB2/SEM1/PSME3/PSMA5/SKP2/PSMD4/PSMB4/PSMC2/UBE2C/PSMD2/PSMD12/PSMB3	30	0.478523
R-HSA-453276	Regulation of mitotic cell cycle	30/1374	87/11146	0.344828	2.79727	6.3104	6.65947e-08	1.01429e-06	6.88672e-07	CDC27/PSMC4/PSME4/AURKA/ANAPC5/PSMD5/PSMA7/PSMA2/UBE2S/PSMD3/PSMD11/ANAPC15/PSMD9/FBXO5/PSMD14/CDC20/NEK2/CDK2/PSMB2/SEM1/PSME3/PSMA5/SKP2/PSMD4/PSMB4/PSMC2/UBE2C/PSMD2/PSMD12/PSMB3	30	0.478523
R-HSA-9755511	KEAP1-NFE2L2 pathway	38/1374	126/11146	0.301587	2.4465	6.12287	7.67998e-08	1.15701e-06	7.85572e-07	GCLC/BRCA1/PSMC4/GCLM/PSME4/UFD1/GSK3B/PSMD5/PSMA7/CSNK2A1/PSMA2/PSMD3/PSMD11/PSMD9/PSMD14/PRDX1/PSMB2/SEM1/PSME3/TXN/MYC/IDH1/PSMA5/SKP2/BACH1/PSMD4/PSMB4/PSMC2/PRKCI/UBXN7/VCP/PSMD2/NPLOC4/SP1/PSMD12/TXNRD1/DPP3/PSMB3	38	0.466258
R-HSA-2565942	Regulation of PLK1 Activity at G2/M Transition	30/1374	88/11146	0.340909	2.76548	6.23459	8.9279e-08	1.31448e-06	8.92493e-07	PPP1R12A/AURKA/NINL/MAPRE1/CEP76/CEP192/CEP41/CEP72/ALMS1/NEK2/CNTRL/CEP250/HAUS8/TUBG1/ODF2/CDK5RAP2/NEDD1/CEP131/CEP78/HAUS1/PCNT/RAB8A/YWHAG/CEP135/CKAP5/TUBB4B/TUBB/CEP43/PPP1CB/HAUS5	30	0.443628
R-HSA-380259	Loss of Nlp from mitotic centrosomes	26/1374	70/11146	0.371429	3.01306	6.33513	9.00979e-08	1.31448e-06	8.92493e-07	NINL/MAPRE1/CEP76/CEP192/CEP41/CEP72/ALMS1/NEK2/CNTRL/CEP250/HAUS8/TUBG1/ODF2/CDK5RAP2/NEDD1/CEP131/CEP78/HAUS1/PCNT/YWHAG/CEP135/CKAP5/TUBB4B/TUBB/CEP43/HAUS5	26	0.440868
R-HSA-380284	Loss of proteins required for interphase microtubule organization from the centrosome	26/1374	70/11146	0.371429	3.01306	6.33513	9.00979e-08	1.31448e-06	8.92493e-07	NINL/MAPRE1/CEP76/CEP192/CEP41/CEP72/ALMS1/NEK2/CNTRL/CEP250/HAUS8/TUBG1/ODF2/CDK5RAP2/NEDD1/CEP131/CEP78/HAUS1/PCNT/YWHAG/CEP135/CKAP5/TUBB4B/TUBB/CEP43/HAUS5	26	0.440868
R-HSA-174154	APC/C:Cdc20 mediated degradation of Securin	25/1374	67/11146	0.373134	3.0269	6.23965	1.43308e-07	2.06902e-06	1.4048e-06	CDC27/PSMC4/PSME4/ANAPC5/PSMD5/PSMA7/PSMA2/UBE2S/PSMD3/PSMD11/ANAPC15/PSMD9/PSMD14/CDC20/PSMB2/SEM1/PSME3/PSMA5/PSMD4/PSMB4/PSMC2/UBE2C/PSMD2/PSMD12/PSMB3	25	0.478692
R-HSA-5633007	Regulation of TP53 Activity	44/1374	160/11146	0.275	2.23082	5.88	1.49126e-07	2.11043e-06	1.43292e-06	BRCA1/RFC2/TAF2/TAF11/AURKA/TPX2/MAPKAPK5/CSNK2A1/RBBP8/RBBP7/NBN/RPA3/RFC5/CHD4/TBP/RAD1/CDK2/TAF4/HUS1/BRIP1/TAF4B/SMYD2/TP53BP2/SSRP1/MTA2/BRPF1/RBBP4/TOPBP1/MEAF6/RFC4/RICTOR/GATAD2A/RNF34/RHNO1/TP53RK/RAD9A/EXO1/ATR/EHMT1/KMT5A/HDAC2/TAF13/DAXX/EHMT2	44	0.46887
R-HSA-5693567	HDR through Homologous Recombination (HRR) or Single Strand Annealing (SSA)	39/1374	134/11146	0.291045	2.36098	5.94309	1.49222e-07	2.11043e-06	1.43292e-06	FIRRM/BRCA1/RFC2/POLD1/POLD3/CLSPN/RBBP8/NBN/RPA3/POLD2/RAD51C/RAD51AP1/RFC5/TIMELESS/RNF8/RAD1/CDK2/SEM1/FIGNL1/PCNA/HUS1/BRIP1/MDC1/POLE3/EME1/TOPBP1/RFC4/RNF168/UBE2V2/POLH/RHNO1/RAD9A/EXO1/ATR/POLE/UBE2N/GEN1/BRCC3/SUMO2	39	0.478613
R-HSA-3301854	Nuclear Pore Complex (NPC) Disassembly	17/1374	35/11146	0.485714	3.94015	6.53235	1.62288e-07	2.27204e-06	1.54265e-06	NUP160/TPR/NDC1/NUP133/NUP37/SEH1L/AAAS/RAE1/NUP155/NUP43/NUP153/NUP85/NUP42/NUP54/NUP205/NUP35/POM121	17	0.458137
R-HSA-73762	RNA Polymerase I Transcription Initiation	20/1374	47/11146	0.425532	3.45195	6.31626	2.06231e-07	2.85836e-06	1.94074e-06	POLR1A/RBBP7/POLR1F/UBTF/KAT2A/GTF2H3/CHD4/TBP/POLR1B/POLR1E/TAF1A/POLR2K/MTA2/RBBP4/ERCC3/POLR2H/GATAD2A/POLR1C/HDAC2/EHMT2	20	0.473484
R-HSA-179419	APC:Cdc20 mediated degradation of cell cycle proteins prior to satisfation of the cell cycle checkpoint	26/1374	73/11146	0.356164	2.88923	6.07234	2.38736e-07	3.27612e-06	2.22439e-06	CDC27/PSMC4/PSME4/ANAPC5/PSMD5/PSMA7/PSMA2/UBE2S/PSMD3/PSMD11/ANAPC15/PSMD9/PSMD14/CDC20/NEK2/PSMB2/SEM1/PSME3/PSMA5/PSMD4/PSMB4/PSMC2/UBE2C/PSMD2/PSMD12/PSMB3	26	0.481115
R-HSA-75815	Ubiquitin-dependent degradation of Cyclin D	21/1374	52/11146	0.403846	3.27603	6.16847	3.00204e-07	4.07924e-06	2.76968e-06	PSMC4/PSME4/GSK3B/PSMD5/PSMA7/PSMA2/PSMD3/PSMD11/PSMD9/PSMD14/PSMB2/SEM1/PSME3/CDK4/PSMA5/PSMD4/PSMB4/PSMC2/PSMD2/PSMD12/PSMB3	21	0.47821
R-HSA-69618	Mitotic Spindle Checkpoint	34/1374	112/11146	0.303571	2.4626	5.83322	3.09921e-07	4.17039e-06	2.83157e-06	CDC27/NUP160/NUP133/NUP37/NDC80/XPO1/SEH1L/ANAPC5/BIRC5/MAPRE1/UBE2S/ANAPC15/PPP2R5D/CENPA/CDC20/NSL1/CENPF/NUP43/CENPL/NUP85/CDCA8/CENPO/ITGB3BP/KIF2C/NUF2/INCENP/DSN1/AHCTF1/UBE2C/CKAP5/SKA2/KNTC1/PPP1CC/CENPP	34	0.469679
R-HSA-169911	Regulation of Apoptosis	21/1374	53/11146	0.396226	3.21422	6.05865	4.39916e-07	5.74906e-06	3.90344e-06	PSMC4/PSME4/PSMD5/PSMA7/PSMA2/PSMD3/PSMD11/PSMD9/PSMD14/PSMB2/SEM1/PSME3/PSMA5/PSMD4/PSMB4/PSMC2/PSMD2/PAK2/PSMD12/OPA1/PSMB3	21	0.476648
R-HSA-176409	APC/C:Cdc20 mediated degradation of mitotic proteins	26/1374	75/11146	0.346667	2.81219	5.90449	4.40286e-07	5.74906e-06	3.90344e-06	CDC27/PSMC4/PSME4/ANAPC5/PSMD5/PSMA7/PSMA2/UBE2S/PSMD3/PSMD11/ANAPC15/PSMD9/PSMD14/CDC20/NEK2/PSMB2/SEM1/PSME3/PSMA5/PSMD4/PSMB4/PSMC2/UBE2C/PSMD2/PSMD12/PSMB3	26	0.481115
R-HSA-69563	p53-Dependent G1 DNA Damage Response	24/1374	66/11146	0.363636	2.94985	5.95723	4.43831e-07	5.74906e-06	3.90344e-06	PSMC4/PSME4/PSMD5/PSMA7/CCNE1/PSMA2/PSMD3/PSMD11/PSMD9/CDKN1B/PSMD14/CDK2/PSMB2/SEM1/PSME3/PSMA5/COP1/PSMD4/PSMB4/PSMC2/PSMD2/CCNE2/PSMD12/PSMB3	24	0.481813
R-HSA-69580	p53-Dependent G1/S DNA damage checkpoint	24/1374	66/11146	0.363636	2.94985	5.95723	4.43831e-07	5.74906e-06	3.90344e-06	PSMC4/PSME4/PSMD5/PSMA7/CCNE1/PSMA2/PSMD3/PSMD11/PSMD9/CDKN1B/PSMD14/CDK2/PSMB2/SEM1/PSME3/PSMA5/COP1/PSMD4/PSMB4/PSMC2/PSMD2/CCNE2/PSMD12/PSMB3	24	0.481813
R-HSA-9675136	Diseases of DNA Double-Strand Break Repair	18/1374	41/11146	0.439024	3.5614	6.16101	4.76192e-07	6.05507e-06	4.11121e-06	BRCA1/RFC2/RBBP8/NBN/RPA3/RAD51C/RAD51AP1/RFC5/RAD1/SEM1/HUS1/BRIP1/TOPBP1/RFC4/RHNO1/RAD9A/EXO1/ATR	18	0.476428
R-HSA-9701190	Defective homologous recombination repair (HRR) due to BRCA2 loss of function	18/1374	41/11146	0.439024	3.5614	6.16101	4.76192e-07	6.05507e-06	4.11121e-06	BRCA1/RFC2/RBBP8/NBN/RPA3/RAD51C/RAD51AP1/RFC5/RAD1/SEM1/HUS1/BRIP1/TOPBP1/RFC4/RHNO1/RAD9A/EXO1/ATR	18	0.476428
R-HSA-176408	Regulation of APC/C activators between G1/S and early anaphase	27/1374	80/11146	0.3375	2.73783	5.84922	4.91878e-07	6.19766e-06	4.20803e-06	CDC27/PSMC4/PSME4/ANAPC5/PSMD5/PSMA7/PSMA2/UBE2S/PSMD3/PSMD11/ANAPC15/PSMD9/FBXO5/PSMD14/CDC20/CDK2/PSMB2/SEM1/PSME3/PSMA5/PSMD4/PSMB4/PSMC2/UBE2C/PSMD2/PSMD12/PSMB3	27	0.477078
R-HSA-176814	Activation of APC/C and APC/C:Cdc20 mediated degradation of mitotic proteins	26/1374	76/11146	0.342105	2.77519	5.82262	5.91666e-07	7.38783e-06	5.01612e-06	CDC27/PSMC4/PSME4/ANAPC5/PSMD5/PSMA7/PSMA2/UBE2S/PSMD3/PSMD11/ANAPC15/PSMD9/PSMD14/CDC20/NEK2/PSMB2/SEM1/PSME3/PSMA5/PSMD4/PSMB4/PSMC2/UBE2C/PSMD2/PSMD12/PSMB3	26	0.481115
R-HSA-3858494	Beta-catenin independent WNT signaling	40/1374	146/11146	0.273973	2.22249	5.57528	6.05312e-07	7.49074e-06	5.08599e-06	PSMC4/PSME4/AGO1/PSMD5/PSMA7/PSMA2/PSMD3/PSMD11/SMURF2/PSMD9/PSMD14/AGO2/PSMB2/AGO3/SEM1/PSME3/KRAS/AGO4/MAP3K7/CLTC/PSMA5/CALM2/PLCB3/MOV10/PSMD4/PSMB4/PSMC2/DVL3/AP2M1/VANGL2/FZD5/RYK/FZD6/RAC3/GNG5/PSMD2/PSMD12/PPP3R1/GNG10/PSMB3	40	0.474845
R-HSA-68867	Assembly of the pre-replicative complex	39/1374	141/11146	0.276596	2.24377	5.57308	6.40016e-07	7.85011e-06	5.32999e-06	CDC27/PSMC4/KPNA6/MCM2/ORC1/ANAPC5/CDC6/PSMD5/PSMA7/MCM4/H2AZ2/PSMA2/UBE2S/PSMD3/KPNB1/PSMD11/ANAPC15/PSMD9/MCM3/GMNN/KPNA1/PSMD14/ORC2/ORC4/MCM8/PSMB2/SEM1/PSME3/ORC3/PSMA5/PSMD4/PSMB4/PSMC2/ORC5/MCM7/UBE2C/PSMD2/PSMD12/PSMB3	39	0.473911
R-HSA-211733	Regulation of activated PAK-2p34 by proteasome mediated degradation	20/1374	50/11146	0.4	3.24483	5.96523	6.90001e-07	8.38895e-06	5.69585e-06	PSMC4/PSME4/PSMD5/PSMA7/PSMA2/PSMD3/PSMD11/PSMD9/PSMD14/PSMB2/SEM1/PSME3/PSMA5/PSMD4/PSMB4/PSMC2/PSMD2/PAK2/PSMD12/PSMB3	20	0.477145
R-HSA-174184	Cdc20:Phospho-APC/C mediated degradation of Cyclin A	25/1374	72/11146	0.347222	2.81669	5.79879	7.06344e-07	8.4712e-06	5.75169e-06	CDC27/PSMC4/PSME4/ANAPC5/PSMD5/PSMA7/PSMA2/UBE2S/PSMD3/PSMD11/ANAPC15/PSMD9/PSMD14/CDC20/PSMB2/SEM1/PSME3/PSMA5/PSMD4/PSMB4/PSMC2/UBE2C/PSMD2/PSMD12/PSMB3	25	0.478692
R-HSA-174084	Autodegradation of Cdh1 by Cdh1:APC/C	23/1374	63/11146	0.365079	2.96155	5.85441	7.08989e-07	8.4712e-06	5.75169e-06	CDC27/PSMC4/ANAPC5/PSMD5/PSMA7/PSMA2/UBE2S/PSMD3/PSMD11/ANAPC15/PSMD9/PSMD14/PSMB2/SEM1/PSME3/PSMA5/PSMD4/PSMB4/PSMC2/UBE2C/PSMD2/PSMD12/PSMB3	23	0.48193
R-HSA-69615	G1/S DNA Damage Checkpoints	24/1374	68/11146	0.352941	2.86309	5.77828	8.35854e-07	9.90165e-06	6.72293e-06	PSMC4/PSME4/PSMD5/PSMA7/CCNE1/PSMA2/PSMD3/PSMD11/PSMD9/CDKN1B/PSMD14/CDK2/PSMB2/SEM1/PSME3/PSMA5/COP1/PSMD4/PSMB4/PSMC2/PSMD2/CCNE2/PSMD12/PSMB3	24	0.481813
R-HSA-174113	SCF-beta-TrCP mediated degradation of Emi1	21/1374	55/11146	0.381818	3.09734	5.84664	9.11678e-07	1.06184e-05	7.20955e-06	PSMC4/PSME4/PSMD5/PSMA7/PSMA2/PSMD3/PSMD11/PSMD9/FBXO5/PSMD14/CDC20/PSMB2/SEM1/PSME3/PSMA5/PSMD4/PSMB4/PSMC2/PSMD2/PSMD12/PSMB3	21	0.475586
R-HSA-8854050	FBXL7 down-regulates AURKA during mitotic entry and in early mitosis	21/1374	55/11146	0.381818	3.09734	5.84664	9.11678e-07	1.06184e-05	7.20955e-06	PSMC4/PSME4/AURKA/PSMD5/PSMA7/PSMA2/PSMD3/PSMD11/PSMD9/PSMD14/PSMB2/SEM1/PSME3/PSMA5/FBXL18/PSMD4/PSMB4/PSMC2/PSMD2/PSMD12/PSMB3	21	0.477914
R-HSA-203927	MicroRNA (miRNA) biogenesis	13/1374	24/11146	0.541667	4.39404	6.24128	9.61797e-07	1.11088e-05	7.54251e-06	POLR2B/AGO1/DROSHA/AGO2/XPO5/AGO3/RAN/AGO4/POLR2D/POLR2K/POLR2H/POLR2G/PRKRA	13	0.464462
R-HSA-350562	Regulation of ornithine decarboxylase (ODC)	20/1374	51/11146	0.392157	3.18121	5.8541	1.00466e-06	1.15079e-05	7.8135e-06	PSMC4/PSME4/PSMD5/PSMA7/PSMA2/PSMD3/PSMD11/PSMD9/PSMD14/PSMB2/SEM1/PSME3/PSMA5/AZIN1/PSMD4/PSMB4/PSMC2/PSMD2/PSMD12/PSMB3	20	0.484905
R-HSA-9709570	Impaired BRCA2 binding to RAD51	16/1374	35/11146	0.457143	3.70838	6.0174	1.06252e-06	1.2071e-05	8.19582e-06	BRCA1/RFC2/RBBP8/NBN/RPA3/RFC5/RAD1/SEM1/HUS1/BRIP1/TOPBP1/RFC4/RHNO1/RAD9A/EXO1/ATR	16	0.474544
R-HSA-1169410	Antiviral mechanism by IFN-stimulated genes	40/1374	149/11146	0.268456	2.17774	5.42684	1.07318e-06	1.20929e-05	8.21071e-06	NUP160/TPR/NDC1/NUP133/NUP37/SEH1L/AAAS/RAE1/KPNB1/FANCE/NUP155/KPNA1/EIF4G1/FANCL/SUMO1/NUP43/TUBA1B/NUP153/NUP85/EIF2S2/FAAP24/DHX9/NUP42/NUP54/EIF4A3/ILF2/NUP205/NCK1/FANCC/ADAR/NUP35/CENPX/PTPN2/UBE2N/PRKRA/KPNA2/KPNA4/TUBB4B/POM121/FANCG	40	0.468279
R-HSA-110313	Translesion synthesis by Y family DNA polymerases bypasses lesions on DNA template	17/1374	39/11146	0.435897	3.53604	5.94882	1.12281e-06	1.23618e-05	8.39331e-06	REV3L/SPRTN/RFC2/POLD1/UFD1/POLD3/RPA3/POLD2/RFC5/PCNA/POLE3/RCHY1/RFC4/VCP/POLH/POLE/NPLOC4	17	0.457929
R-HSA-73933	Resolution of Abasic Sites (AP sites)	17/1374	39/11146	0.435897	3.53604	5.94882	1.12281e-06	1.23618e-05	8.39331e-06	RFC2/POLD1/UNG/POLD3/RPA3/POLD2/RFC5/ADPRS/MBD4/PCNA/MUTYH/TDG/PARP1/POLE3/RFC4/FEN1/POLE	17	0.463769
R-HSA-5693579	Homologous DNA Pairing and Strand Exchange	18/1374	43/11146	0.418605	3.39576	5.90199	1.1238e-06	1.23618e-05	8.39331e-06	BRCA1/RFC2/RBBP8/NBN/RPA3/RAD51C/RAD51AP1/RFC5/RAD1/SEM1/HUS1/BRIP1/TOPBP1/RFC4/RHNO1/RAD9A/EXO1/ATR	18	0.476428
R-HSA-450408	AUF1 (hnRNP D0) binds and destabilizes mRNA	21/1374	56/11146	0.375	3.04203	5.74423	1.29075e-06	1.40864e-05	9.56427e-06	PSMC4/PSME4/PABPC1/PSMD5/PSMA7/PSMA2/PSMD3/PSMD11/PSMD9/EIF4G1/PSMD14/PSMB2/SEM1/PSME3/PSMA5/PSMD4/PSMB4/PSMC2/PSMD2/PSMD12/PSMB3	21	0.484571
R-HSA-69205	G1/S-Specific Transcription	14/1374	28/11146	0.5	4.05604	6.07109	1.30837e-06	1.41672e-05	9.61912e-06	RBL1/ORC1/CDC45/CDC6/E2F1/CCNE1/FBXO5/PCNA/E2F5/RBBP4/TK1/E2F6/TYMS/LIN9	14	0.452943
R-HSA-2980766	Nuclear Envelope Breakdown	20/1374	52/11146	0.384615	3.12003	5.74568	1.44494e-06	1.54053e-05	1.04597e-05	VRK2/NUP160/TPR/NDC1/NUP133/NUP37/SEH1L/AAAS/RAE1/NUP155/NUP43/TMPO/NUP153/NUP85/NUP42/NUP54/NUP205/NUP35/BANF1/POM121	20	0.457011
R-HSA-349425	Autodegradation of the E3 ubiquitin ligase COP1	20/1374	52/11146	0.384615	3.12003	5.74568	1.44494e-06	1.54053e-05	1.04597e-05	PSMC4/PSME4/PSMD5/PSMA7/PSMA2/PSMD3/PSMD11/PSMD9/PSMD14/PSMB2/SEM1/PSME3/PSMA5/COP1/PSMD4/PSMB4/PSMC2/PSMD2/PSMD12/PSMB3	20	0.4792
R-HSA-5696399	Global Genome Nucleotide Excision Repair (GG-NER)	27/1374	84/11146	0.321429	2.60745	5.54502	1.46745e-06	1.55259e-05	1.05416e-05	RFC2/POLD1/POLD3/ACTR5/RPA3/POLD2/GTF2H3/RFC5/SUMO1/RAD23B/COPS5/CHD1L/PCNA/ACTL6A/PARP1/POLE3/ERCC3/RFC4/DDB1/UBE2V2/GPS1/RUVBL1/POLE/UBE2N/SUMO3/MCRS1/SUMO2	27	0.470367
R-HSA-5687128	MAPK6/MAPK4 signaling	28/1374	89/11146	0.314607	2.55212	5.51242	1.52953e-06	1.606e-05	1.09043e-05	PSMC4/PSME4/XPO1/MAPKAPK5/AGO1/PSMD5/PSMA7/PSMA2/PSMD3/PSMD11/PSMD9/PSMD14/AGO2/PSMB2/AGO3/SEM1/PSME3/AGO4/MYC/PSMA5/MOV10/PSMD4/PSMB4/PSMC2/PSMD2/PAK2/PSMD12/PSMB3	28	0.474907
R-HSA-5693616	Presynaptic phase of homologous DNA pairing and strand exchange	17/1374	40/11146	0.425	3.44763	5.81486	1.72972e-06	1.80255e-05	1.22387e-05	BRCA1/RFC2/RBBP8/NBN/RPA3/RAD51C/RFC5/RAD1/SEM1/HUS1/BRIP1/TOPBP1/RFC4/RHNO1/RAD9A/EXO1/ATR	17	0.478118
R-HSA-111367	SLBP independent Processing of Histone Pre-mRNAs	8/1374	10/11146	0.8	6.48967	6.51213	1.87152e-06	1.92143e-05	1.3046e-05	SNRPD3/NCBP2/SNRPB/NCBP1/SNRPF/ZNF473/SNRPG/SNRPE	8	0.45875
R-HSA-390450	Folding of actin by CCT/TriC	8/1374	10/11146	0.8	6.48967	6.51213	1.87152e-06	1.92143e-05	1.3046e-05	CCT4/TCP1/CCT7/CCT6A/CCT5/CCT8/CCT3/CCT2	8	0.44005
R-HSA-4551638	SUMOylation of chromatin organization proteins	24/1374	71/11146	0.338028	2.74211	5.52173	2.03821e-06	2.07717e-05	1.41034e-05	NUP160/TPR/NDC1/NUP133/NUP37/SEH1L/AAAS/RAE1/NUP155/SUMO1/NUP43/RNF2/NUP153/NUP85/NUP42/NUP54/CBX8/NUP205/NUP35/SUZ12/SUMO3/SUMO2/POM121/HDAC2	24	0.464396
R-HSA-1236978	Cross-presentation of soluble exogenous antigens (endosomes)	19/1374	49/11146	0.387755	3.1455	5.64372	2.28755e-06	2.31426e-05	1.57132e-05	PSMC4/PSME4/PSMD5/PSMA7/PSMA2/PSMD3/PSMD11/PSMD9/PSMD14/PSMB2/SEM1/PSME3/PSMA5/PSMD4/PSMB4/PSMC2/PSMD2/PSMD12/PSMB3	19	0.4792
R-HSA-141424	Amplification of signal from the kinetochores	29/1374	96/11146	0.302083	2.45052	5.35206	2.5261e-06	2.51883e-05	1.71021e-05	NUP160/NUP133/NUP37/NDC80/XPO1/SEH1L/BIRC5/MAPRE1/PPP2R5D/CENPA/CDC20/NSL1/CENPF/NUP43/CENPL/NUP85/CDCA8/CENPO/ITGB3BP/KIF2C/NUF2/INCENP/DSN1/AHCTF1/CKAP5/SKA2/KNTC1/PPP1CC/CENPP	29	0.467441
R-HSA-141444	Amplification of signal from unattached kinetochores via a MAD2 inhibitory signal	29/1374	96/11146	0.302083	2.45052	5.35206	2.5261e-06	2.51883e-05	1.71021e-05	NUP160/NUP133/NUP37/NDC80/XPO1/SEH1L/BIRC5/MAPRE1/PPP2R5D/CENPA/CDC20/NSL1/CENPF/NUP43/CENPL/NUP85/CDCA8/CENPO/ITGB3BP/KIF2C/NUF2/INCENP/DSN1/AHCTF1/CKAP5/SKA2/KNTC1/PPP1CC/CENPP	29	0.467441
R-HSA-110320	Translesion Synthesis by POLH	11/1374	19/11146	0.578947	4.69647	6.04667	2.82132e-06	2.79311e-05	1.89644e-05	SPRTN/RFC2/UFD1/RPA3/RFC5/PCNA/RCHY1/RFC4/VCP/POLH/NPLOC4	11	0.4567
R-HSA-180585	Vif-mediated degradation of APOBEC3G	20/1374	54/11146	0.37037	3.00447	5.53649	2.88764e-06	2.83848e-05	1.92725e-05	PSMC4/PSME4/PSMD5/PSMA7/PSMA2/PSMD3/PSMD11/PSMD9/PSMD14/PSMB2/SEM1/PSME3/PSMA5/ELOC/PSMD4/PSMB4/PSMC2/PSMD2/PSMD12/PSMB3	20	0.483375
R-HSA-380270	Recruitment of mitotic centrosome proteins and complexes	26/1374	82/11146	0.317073	2.57212	5.35771	3.04882e-06	2.95501e-05	2.00636e-05	NINL/MAPRE1/CEP76/CEP192/CEP41/CEP72/ALMS1/NEK2/CNTRL/CEP250/HAUS8/TUBG1/ODF2/CDK5RAP2/NEDD1/CEP131/CEP78/HAUS1/PCNT/YWHAG/CEP135/CKAP5/TUBB4B/TUBB/CEP43/HAUS5	26	0.440868
R-HSA-380287	Centrosome maturation	26/1374	82/11146	0.317073	2.57212	5.35771	3.04882e-06	2.95501e-05	2.00636e-05	NINL/MAPRE1/CEP76/CEP192/CEP41/CEP72/ALMS1/NEK2/CNTRL/CEP250/HAUS8/TUBG1/ODF2/CDK5RAP2/NEDD1/CEP131/CEP78/HAUS1/PCNT/YWHAG/CEP135/CKAP5/TUBB4B/TUBB/CEP43/HAUS5	26	0.440868
R-HSA-110373	Resolution of AP sites via the multiple-nucleotide patch replacement pathway	13/1374	26/11146	0.5	4.05604	5.84972	3.15513e-06	3.02347e-05	2.05285e-05	RFC2/POLD1/POLD3/RPA3/POLD2/RFC5/ADPRS/PCNA/PARP1/POLE3/RFC4/FEN1/POLE	13	0.463092
R-HSA-4086400	PCP/CE pathway	28/1374	92/11146	0.304348	2.46889	5.30477	3.1849e-06	3.02347e-05	2.05285e-05	PSMC4/PSME4/PSMD5/PSMA7/PSMA2/PSMD3/PSMD11/SMURF2/PSMD9/PSMD14/PSMB2/SEM1/PSME3/CLTC/PSMA5/PSMD4/PSMB4/PSMC2/DVL3/AP2M1/VANGL2/FZD5/RYK/FZD6/RAC3/PSMD2/PSMD12/PSMB3	28	0.489382
R-HSA-6804756	Regulation of TP53 Activity through Phosphorylation	28/1374	92/11146	0.304348	2.46889	5.30477	3.1849e-06	3.02347e-05	2.05285e-05	BRCA1/RFC2/TAF2/TAF11/AURKA/TPX2/MAPKAPK5/CSNK2A1/RBBP8/NBN/RPA3/RFC5/TBP/RAD1/CDK2/TAF4/HUS1/BRIP1/TAF4B/SSRP1/TOPBP1/RFC4/RHNO1/TP53RK/RAD9A/EXO1/ATR/TAF13	28	0.465939
R-HSA-351202	Metabolism of polyamines	21/1374	59/11146	0.355932	2.88735	5.45021	3.44714e-06	3.25016e-05	2.20676e-05	PSMC4/PSME4/PSMD5/PSMA7/PSMA2/PSMD3/PSMD11/PSMD9/PSMD14/AMD1/PSMB2/SEM1/PSME3/PSMA5/AZIN1/PSMD4/PSMB4/PSMC2/PSMD2/PSMD12/PSMB3	21	0.48311
R-HSA-1169408	ISG15 antiviral mechanism	24/1374	73/11146	0.328767	2.66699	5.358	3.56337e-06	3.33705e-05	2.26575e-05	NUP160/TPR/NDC1/NUP133/NUP37/SEH1L/AAAS/RAE1/KPNB1/NUP155/KPNA1/EIF4G1/NUP43/NUP153/NUP85/NUP42/NUP54/EIF4A3/NUP205/NUP35/UBE2N/KPNA2/KPNA4/POM121	24	0.469613
R-HSA-110314	Recognition of DNA damage by PCNA-containing replication complex	14/1374	30/11146	0.466667	3.78564	5.72866	3.73057e-06	3.47018e-05	2.35615e-05	RFC2/POLD1/RAD18/POLD3/RPA3/POLD2/RFC5/PCNA/DTL/POLE3/USP1/RFC4/DDB1/POLE	14	0.457107
R-HSA-379724	tRNA Aminoacylation	17/1374	42/11146	0.404762	3.28346	5.5593	3.89586e-06	3.59978e-05	2.44414e-05	IARS2/AIMP2/TARS1/DARS1/DARS2/AARS2/EEF1E1/YARS1/EPRS1/YARS2/TARS2/RARS2/PARS2/MARS1/IARS1/VARS1/MARS2	17	0.47492
R-HSA-4608870	Asymmetric localization of PCP proteins	22/1374	64/11146	0.34375	2.78853	5.38045	3.93931e-06	3.61582e-05	2.45503e-05	PSMC4/PSME4/PSMD5/PSMA7/PSMA2/PSMD3/PSMD11/SMURF2/PSMD9/PSMD14/PSMB2/SEM1/PSME3/PSMA5/PSMD4/PSMB4/PSMC2/VANGL2/FZD5/PSMD2/PSMD12/PSMB3	22	0.483477
R-HSA-4641257	Degradation of AXIN	20/1374	55/11146	0.363636	2.94985	5.43549	4.01675e-06	3.63871e-05	2.47057e-05	PSMC4/PSME4/PSMD5/PSMA7/PSMA2/PSMD3/PSMD11/SMURF2/PSMD9/PSMD14/PSMB2/SEM1/PSME3/PSMA5/PSMD4/PSMB4/PSMC2/PSMD2/PSMD12/PSMB3	20	0.482495
R-HSA-8941858	Regulation of RUNX3 expression and activity	20/1374	55/11146	0.363636	2.94985	5.43549	4.01675e-06	3.63871e-05	2.47057e-05	PSMC4/PSMD5/PSMA7/PSMA2/PSMD3/PSMD11/SMURF2/PSMD9/PSMD14/PSMB2/SEM1/PSME3/PSMA5/PSMD4/PSMB4/PSMC2/PSMD2/SRC/PSMD12/PSMB3	20	0.4845
R-HSA-390471	Association of TriC/CCT with target proteins during biosynthesis	16/1374	38/11146	0.421053	3.41561	5.59298	4.05019e-06	3.64517e-05	2.47496e-05	XRN2/NOP56/CCNE1/CCT4/FBXW2/TCP1/CCT7/DCAF7/CCT6A/CCT5/FBXO4/CCT8/CCT3/CCT2/CCNE2/AP3M1	16	0.454244
R-HSA-6807505	RNA polymerase II transcribes snRNA genes	24/1374	74/11146	0.324324	2.63095	5.27818	4.66489e-06	4.17132e-05	2.8322e-05	POLR2B/INTS13/TAF11/SRRT/RPRD1B/INTS2/TBP/NCBP2/RPAP2/CCNT1/NCBP1/NABP2/POU2F1/INTS7/ZC3H8/POLR2D/POLR2K/GTF2E1/POLR2H/ICE1/INTS8/POLR2G/SP1/TAF13	24	0.469888
R-HSA-1538133	G0 and Early G1	13/1374	27/11146	0.481481	3.90582	5.66838	5.39988e-06	4.79758e-05	3.25741e-05	RBL1/CDC6/MYBL2/E2F1/CCNE1/CDK2/TOP2A/PCNA/E2F5/MYC/RBBP4/CCNE2/LIN9	13	0.498277
R-HSA-5362768	Hh mutants are degraded by ERAD	20/1374	56/11146	0.357143	2.89717	5.33675	5.5312e-06	4.85617e-05	3.2972e-05	PSMC4/PSME4/PSMD5/PSMA7/PSMA2/PSMD3/PSMD11/PSMD9/PSMD14/PSMB2/SEM1/PSME3/PSMA5/PSMD4/PSMB4/PSMC2/VCP/PSMD2/PSMD12/PSMB3	20	0.47637
R-HSA-69186	Lagging Strand Synthesis	11/1374	20/11146	0.55	4.46164	5.80991	5.57093e-06	4.85617e-05	3.2972e-05	POLA2/RFC2/POLD1/POLD3/RPA3/POLD2/RFC5/PCNA/PRIM2/RFC4/FEN1	11	0.456255
R-HSA-77595	Processing of Intronless Pre-mRNAs	11/1374	20/11146	0.55	4.46164	5.80991	5.57093e-06	4.85617e-05	3.2972e-05	CPSF1/CSTF1/CPSF6/NCBP2/CPSF3/WDR33/NCBP1/CPSF7/CPSF4/CLP1/CSTF3	11	0.4551
R-HSA-167172	Transcription of the HIV genome	23/1374	70/11146	0.328571	2.6654	5.24104	5.72885e-06	4.96261e-05	3.36947e-05	POLR2B/TAF2/TAF11/NELFCD/GTF2H3/RNGTT/TBP/NCBP2/CCNT1/TAF4/NCBP1/TAF4B/POLR2D/POLR2K/SSRP1/GTF2E1/ELOC/ERCC3/POLR2H/POLR2G/TCEA1/NELFB/TAF13	23	0.4622
R-HSA-2995410	Nuclear Envelope (NE) Reassembly	24/1374	75/11146	0.32	2.59587	5.19966	6.06831e-06	5.22402e-05	3.54696e-05	SPAST/VRK2/NUP160/NDC1/NUP133/NUP37/SEH1L/KPNB1/NUP155/SUMO1/NUP43/TMPO/TUBA1B/NUP85/RAN/NUP54/LBR/AHCTF1/NUP205/NUP35/BANF1/ANKLE2/TUBB4B/POM121	24	0.459683
R-HSA-77588	SLBP Dependent Processing of Replication-Dependent Histone Pre-mRNAs	8/1374	11/11146	0.727273	5.8997	6.09624	6.11635e-06	5.23288e-05	3.55297e-05	SNRPD3/NCBP2/SNRPB/NCBP1/SNRPF/ZNF473/SNRPG/SNRPE	8	0.45875
R-HSA-211000	Gene Silencing by RNA	36/1374	137/11146	0.262774	2.13164	4.99732	6.23421e-06	5.27496e-05	3.58154e-05	NUP160/POLR2B/TPR/NDC1/NUP133/NUP37/SEH1L/AGO1/AAAS/RAE1/H2AZ2/DROSHA/NUP155/TSNAX/NUP43/AGO2/XPO5/NUP153/NUP85/AGO3/RAN/AGO4/NUP42/NUP54/POLR2D/POLR2K/NUP205/HENMT1/NUP35/POLR2H/POLR2G/PRKRA/TDRKH/MYBL1/POM121/TSN	36	0.465165
R-HSA-5678895	Defective CFTR causes cystic fibrosis	21/1374	61/11146	0.344262	2.79268	5.26432	6.33493e-06	5.27496e-05	3.58154e-05	PSMC4/PSME4/PSMD5/PSMA7/PSMA2/PSMD3/PSMD11/PSMD9/PSMD14/PSMB2/SEM1/PSME3/DERL1/PSMA5/PSMD4/PSMB4/PSMC2/VCP/PSMD2/PSMD12/PSMB3	21	0.481886
R-HSA-180534	Vpu mediated degradation of CD4	19/1374	52/11146	0.365385	2.96403	5.32289	6.43195e-06	5.27496e-05	3.58154e-05	PSMC4/PSME4/PSMD5/PSMA7/PSMA2/PSMD3/PSMD11/PSMD9/PSMD14/PSMB2/SEM1/PSME3/PSMA5/PSMD4/PSMB4/PSMC2/PSMD2/PSMD12/PSMB3	19	0.4792
R-HSA-69601	Ubiquitin Mediated Degradation of Phosphorylated Cdc25A	19/1374	52/11146	0.365385	2.96403	5.32289	6.43195e-06	5.27496e-05	3.58154e-05	PSMC4/PSME4/PSMD5/PSMA7/PSMA2/PSMD3/PSMD11/PSMD9/PSMD14/PSMB2/SEM1/PSME3/PSMA5/PSMD4/PSMB4/PSMC2/PSMD2/PSMD12/PSMB3	19	0.4792
R-HSA-69610	p53-Independent DNA Damage Response	19/1374	52/11146	0.365385	2.96403	5.32289	6.43195e-06	5.27496e-05	3.58154e-05	PSMC4/PSME4/PSMD5/PSMA7/PSMA2/PSMD3/PSMD11/PSMD9/PSMD14/PSMB2/SEM1/PSME3/PSMA5/PSMD4/PSMB4/PSMC2/PSMD2/PSMD12/PSMB3	19	0.4792
R-HSA-69613	p53-Independent G1/S DNA damage checkpoint	19/1374	52/11146	0.365385	2.96403	5.32289	6.43195e-06	5.27496e-05	3.58154e-05	PSMC4/PSME4/PSMD5/PSMA7/PSMA2/PSMD3/PSMD11/PSMD9/PSMD14/PSMB2/SEM1/PSME3/PSMA5/PSMD4/PSMB4/PSMC2/PSMD2/PSMD12/PSMB3	19	0.4792
R-HSA-9762114	GSK3B and BTRC:CUL1-mediated-degradation of NFE2L2	19/1374	52/11146	0.365385	2.96403	5.32289	6.43195e-06	5.27496e-05	3.58154e-05	PSMC4/GSK3B/PSMD5/PSMA7/PSMA2/PSMD3/PSMD11/PSMD9/PSMD14/PSMB2/SEM1/PSME3/PSMA5/PSMD4/PSMB4/PSMC2/PSMD2/PSMD12/PSMB3	19	0.480721
R-HSA-1234176	Oxygen-dependent proline hydroxylation of Hypoxia-inducible Factor Alpha	22/1374	66/11146	0.333333	2.70403	5.20619	6.99399e-06	5.70216e-05	3.8716e-05	PSMC4/PSME4/PSMD5/PSMA7/PSMA2/CUL2/PSMD3/PSMD11/PSMD9/PSMD14/PSMB2/SEM1/PSME3/VHL/PSMA5/ELOC/PSMD4/PSMB4/PSMC2/PSMD2/PSMD12/PSMB3	22	0.477582
R-HSA-5358565	Mismatch repair (MMR) directed by MSH2:MSH6 (MutSalpha)	9/1374	14/11146	0.642857	5.21491	5.91708	7.17986e-06	5.75219e-05	3.90556e-05	POLD1/POLD3/MSH2/RPA3/POLD2/MSH6/PMS2/PCNA/EXO1	9	0.459822
R-HSA-69091	Polymerase switching	9/1374	14/11146	0.642857	5.21491	5.91708	7.17986e-06	5.75219e-05	3.90556e-05	POLA2/RFC2/POLD1/POLD3/POLD2/RFC5/PCNA/PRIM2/RFC4	9	0.458989
R-HSA-69109	Leading Strand Synthesis	9/1374	14/11146	0.642857	5.21491	5.91708	7.17986e-06	5.75219e-05	3.90556e-05	POLA2/RFC2/POLD1/POLD3/POLD2/RFC5/PCNA/PRIM2/RFC4	9	0.458989
R-HSA-2500257	Resolution of Sister Chromatid Cohesion	34/1374	127/11146	0.267717	2.17174	4.9797	7.22454e-06	5.75472e-05	3.90728e-05	FIRRM/NUP160/NUP133/NUP37/NDC80/XPO1/SEH1L/BIRC5/MAPRE1/PPP2R5D/CENPA/CDC20/NSL1/CENPF/NUP43/CENPL/TUBA1B/NUP85/CDCA8/CENPO/ITGB3BP/KIF2C/NUF2/CDCA5/INCENP/DSN1/AHCTF1/RAD21/CKAP5/SKA2/KNTC1/PPP1CC/TUBB4B/CENPP	34	0.469433
R-HSA-4641258	Degradation of DVL	20/1374	57/11146	0.350877	2.84634	5.24017	7.54349e-06	5.9405e-05	4.03342e-05	PSMC4/PSME4/PSMD5/PSMA7/PSMA2/PSMD3/PSMD11/PSMD9/PSMD14/PSMB2/SEM1/PSME3/PSMA5/PSMD4/PSMB4/PSMC2/DVL3/PSMD2/PSMD12/PSMB3	20	0.478945
R-HSA-69541	Stabilization of p53	20/1374	57/11146	0.350877	2.84634	5.24017	7.54349e-06	5.9405e-05	4.03342e-05	PSMC4/PSME4/PSMD5/PSMA7/PSMA2/PSMD3/PSMD11/PSMD9/PSMD14/PSMB2/SEM1/PSME3/PSMA5/COP1/PSMD4/PSMB4/PSMC2/PSMD2/PSMD12/PSMB3	20	0.4792
R-HSA-9648025	EML4 and NUDC in mitotic spindle formation	32/1374	117/11146	0.273504	2.21869	4.96889	8.22013e-06	6.43678e-05	4.37038e-05	NUP160/NUP133/NUP37/NDC80/XPO1/SEH1L/BIRC5/MAPRE1/PPP2R5D/CENPA/CDC20/NSL1/CENPF/NUP43/CENPL/TUBA1B/NUP85/CDCA8/CENPO/ITGB3BP/KIF2C/NUF2/EML4/INCENP/DSN1/AHCTF1/CKAP5/SKA2/KNTC1/PPP1CC/TUBB4B/CENPP	32	0.4656
R-HSA-6796648	TP53 Regulates Transcription of DNA Repair Genes	21/1374	62/11146	0.33871	2.74764	5.17418	8.47894e-06	6.60214e-05	4.48266e-05	BRCA1/POLR2B/MSH2/NELFCD/GTF2H3/PMS2/CCNT1/MDC1/POLR2D/FANCD2/POLR2K/SSRP1/ELOC/FANCC/ERCC3/POLR2H/CDK12/POLR2G/ATR/TCEA1/NELFB	21	0.469695
R-HSA-5689603	UCH proteinases	29/1374	102/11146	0.284314	2.30638	4.96989	9.53564e-06	7.38346e-05	5.01315e-05	PSMC4/PSME4/PSMD5/PSMA7/ACTR5/PSMA2/PSMD3/PSMD11/PSMD9/PSMD14/UCHL5/PSMB2/SEM1/ADRM1/PSME3/USP15/ACTL6A/FOXK2/PSMA5/PSMD4/PSMB4/PSMC2/KDM1B/ASXL1/PSMD2/RUVBL1/MCRS1/PSMD12/PSMB3	29	0.479634
R-HSA-9759194	Nuclear events mediated by NFE2L2	28/1374	97/11146	0.28866	2.34163	4.97622	9.86538e-06	7.59634e-05	5.15769e-05	GCLC/PSMC4/GCLM/GSK3B/PSMD5/PSMA7/PSMA2/PSMD3/PSMD11/PSMD9/PSMD14/PRDX1/PSMB2/SEM1/PSME3/TXN/MYC/IDH1/PSMA5/BACH1/PSMD4/PSMB4/PSMC2/PSMD2/SP1/PSMD12/TXNRD1/PSMB3	28	0.471764
R-HSA-8852276	The role of GTSE1 in G2/M progression after G2 checkpoint	24/1374	77/11146	0.311688	2.52844	5.0464	1.00835e-05	7.72136e-05	5.24258e-05	PSMC4/PSME4/PSMD5/HSP90AB1/PSMA7/MAPRE1/PSMA2/PSMD3/PSMD11/PSMD9/PSMD14/TUBA1B/PSMB2/SEM1/PSME3/PSMA5/PSMD4/PSMB4/PSMC2/PSMD2/TUBB4B/PSMD12/FKBPL/PSMB3	24	0.478488
R-HSA-5651801	PCNA-Dependent Long Patch Base Excision Repair	11/1374	21/11146	0.52381	4.24919	5.58825	1.03965e-05	7.91731e-05	5.37562e-05	RFC2/POLD1/POLD3/RPA3/POLD2/RFC5/PCNA/POLE3/RFC4/FEN1/POLE	11	0.4565
R-HSA-5663220	RHO GTPases Activate Formins	36/1374	140/11146	0.257143	2.08596	4.84849	1.05683e-05	7.96072e-05	5.40509e-05	NUP160/NUP133/PFN2/NUP37/NDC80/XPO1/SEH1L/BIRC5/MAPRE1/PPP2R5D/CENPA/CDC20/NSL1/CENPF/NUP43/CENPL/TUBA1B/NUP85/CDCA8/CENPO/ITGB3BP/KIF2C/NUF2/INCENP/DSN1/AHCTF1/DVL3/CKAP5/SKA2/ACTG1/KNTC1/PPP1CC/TUBB4B/CENPP/SRC/SRGAP2	36	0.470469
R-HSA-6807070	PTEN Regulation	36/1374	140/11146	0.257143	2.08596	4.84849	1.05683e-05	7.96072e-05	5.40509e-05	PSMC4/USP13/PSME4/EED/AGO1/PSMD5/PSMA7/CSNK2A1/RBBP7/PSMA2/PSMD3/PSMD11/PSMD9/CHD4/PSMD14/RNF2/AGO2/PSMB2/AGO3/SEM1/PSME3/AGO4/CBX8/PSMA5/MTA2/MOV10/PSMD4/PSMB4/PSMC2/RBBP4/GATAD2A/PSMD2/SUZ12/HDAC2/PSMD12/PSMB3	36	0.472919
R-HSA-6782210	Gap-filling DNA repair synthesis and ligation in TC-NER	21/1374	63/11146	0.333333	2.70403	5.08581	1.12576e-05	8.43406e-05	5.72647e-05	POLR2B/RFC2/POLD1/POLD3/RPA3/POLD2/PRPF19/GTF2H3/RFC5/PCNA/POLR2D/POLR2K/POLE3/ERCC3/POLR2H/RFC4/DDB1/POLR2G/POLE/TCEA1/ISY1	21	0.459376
R-HSA-9604323	Negative regulation of NOTCH4 signaling	19/1374	54/11146	0.351852	2.85425	5.12156	1.21306e-05	9.03924e-05	6.13737e-05	PSMC4/PSMD5/PSMA7/PSMA2/PSMD3/PSMD11/PSMD9/PSMD14/PSMB2/SEM1/PSME3/PSMA5/PSMD4/PSMB4/PSMC2/YWHAZ/PSMD2/PSMD12/PSMB3	19	0.487753
R-HSA-70171	Glycolysis	23/1374	73/11146	0.315068	2.55586	5.00082	1.25916e-05	9.33263e-05	6.33658e-05	NUP160/TPR/NDC1/NUP133/NUP37/SEH1L/AAAS/RAE1/GPI/GAPDH/TPI1/PPP2R5D/NUP155/NUP43/NUP153/NUP85/NUP42/NUP54/PFKM/NUP205/NUP35/BPGM/POM121	23	0.462436
R-HSA-450531	Regulation of mRNA stability by proteins that bind AU-rich elements	26/1374	88/11146	0.295455	2.39675	4.93246	1.28558e-05	9.47774e-05	6.4351e-05	PSMC4/PSME4/PABPC1/XPO1/PSMD5/PSMA7/PSMA2/EXOSC3/PSMD3/PSMD11/PSMD9/EIF4G1/PSMD14/SET/PSMB2/SEM1/PSME3/PSMA5/PSMD4/PSMB4/PSMC2/YWHAZ/YWHAB/PSMD2/PSMD12/PSMB3	26	0.483115
R-HSA-1168372	Downstream signaling events of B Cell Receptor (BCR)	25/1374	83/11146	0.301205	2.4434	4.94915	1.2963e-05	9.50622e-05	6.45444e-05	PSMC4/PSME4/PSMD5/PSMA7/PSMA2/PSMD3/PSMD11/PSMD9/PSMD14/PSMB2/SEM1/PSME3/KRAS/MAP3K7/PSMA5/CALM2/PSMD4/PSMB4/PSMC2/PSMD2/PPIA/PSMD12/NRAS/PPP3R1/PSMB3	25	0.467656
R-HSA-5387390	Hh mutants abrogate ligand secretion	20/1374	59/11146	0.338983	2.74986	5.05317	1.3653e-05	9.95947e-05	6.76218e-05	PSMC4/PSME4/PSMD5/PSMA7/PSMA2/PSMD3/PSMD11/PSMD9/PSMD14/PSMB2/SEM1/PSME3/PSMA5/PSMD4/PSMB4/PSMC2/VCP/PSMD2/PSMD12/PSMB3	20	0.47637
R-HSA-5685938	HDR through Single Strand Annealing (SSA)	15/1374	37/11146	0.405405	3.28868	5.22866	1.41249e-05	0.000102498	6.9593e-05	BRCA1/RFC2/RBBP8/NBN/RPA3/RFC5/RAD1/HUS1/BRIP1/TOPBP1/RFC4/RHNO1/RAD9A/EXO1/ATR	15	0.4739
R-HSA-6782135	Dual incision in TC-NER	21/1374	64/11146	0.328125	2.66178	4.99914	1.48316e-05	0.000107066	7.26944e-05	POLR2B/RFC2/POLD1/POLD3/RPA3/POLD2/PRPF19/GTF2H3/RFC5/PCNA/POLR2D/POLR2K/POLE3/ERCC3/POLR2H/RFC4/DDB1/POLR2G/POLE/TCEA1/ISY1	21	0.459376
R-HSA-380320	Recruitment of NuMA to mitotic centrosomes	27/1374	94/11146	0.287234	2.33007	4.85577	1.56268e-05	0.000112221	7.6195e-05	NINL/MAPRE1/CEP76/CEP192/CEP41/CEP72/ALMS1/NEK2/CNTRL/TUBA1B/CEP250/HAUS8/TUBG1/ODF2/CDK5RAP2/NEDD1/CEP131/CEP78/HAUS1/PCNT/YWHAG/CEP135/CKAP5/TUBB4B/TUBB/CEP43/HAUS5	27	0.441781
R-HSA-5358508	Mismatch Repair	9/1374	15/11146	0.6	4.86725	5.61982	1.59817e-05	0.000114179	7.7524e-05	POLD1/POLD3/MSH2/RPA3/POLD2/MSH6/PMS2/PCNA/EXO1	9	0.459822
R-HSA-176974	Unwinding of DNA	8/1374	12/11146	0.666667	5.40805	5.72867	1.63576e-05	0.000116062	7.88029e-05	MCM2/CDC45/GINS1/MCM4/MCM3/MCM8/GINS4/MCM7	8	0.4473
R-HSA-9824272	Somitogenesis	19/1374	55/11146	0.345455	2.80236	5.02433	1.64129e-05	0.000116062	7.88029e-05	PSMC4/DLL3/PSMD5/PSMA7/PSMA2/PSMD3/PSMD11/PSMD9/PSMD14/PSMB2/SEM1/PSME3/PSMA5/PSMD4/PSMB4/PSMC2/PSMD2/PSMD12/PSMB3	19	0.481958
R-HSA-5610780	Degradation of GLI1 by the proteasome	20/1374	60/11146	0.333333	2.70403	4.96257	1.81327e-05	0.000126291	8.57477e-05	PSMC4/PSME4/ITCH/PSMD5/PSMA7/PSMA2/PSMD3/PSMD11/PSMD9/PSMD14/PSMB2/SEM1/PSME3/PSMA5/PSMD4/PSMB4/PSMC2/PSMD2/PSMD12/PSMB3	20	0.47895
R-HSA-5610783	Degradation of GLI2 by the proteasome	20/1374	60/11146	0.333333	2.70403	4.96257	1.81327e-05	0.000126291	8.57477e-05	PSMC4/PSME4/GSK3B/PSMD5/PSMA7/PSMA2/PSMD3/PSMD11/PSMD9/PSMD14/PSMB2/SEM1/PSME3/PSMA5/PSMD4/PSMB4/PSMC2/PSMD2/PSMD12/PSMB3	20	0.47837
R-HSA-5610785	GLI3 is processed to GLI3R by the proteasome	20/1374	60/11146	0.333333	2.70403	4.96257	1.81327e-05	0.000126291	8.57477e-05	PSMC4/PSME4/GSK3B/PSMD5/PSMA7/PSMA2/PSMD3/PSMD11/PSMD9/PSMD14/PSMB2/SEM1/PSME3/PSMA5/PSMD4/PSMB4/PSMC2/PSMD2/PSMD12/PSMB3	20	0.47837
R-HSA-5358346	Hedgehog ligand biogenesis	21/1374	65/11146	0.323077	2.62083	4.91412	1.93955e-05	0.000134411	9.1261e-05	PSMC4/PSME4/PSMD5/PSMA7/PSMA2/PSMD3/PSMD11/PSMD9/PSMD14/PSMB2/SEM1/PSME3/PSMA5/ADAM17/PSMD4/PSMB4/PSMC2/VCP/PSMD2/PSMD12/PSMB3	21	0.473248
R-HSA-180786	Extension of Telomeres	18/1374	51/11146	0.352941	2.86309	5.0003	1.95191e-05	0.000134594	9.13856e-05	POLA2/RFC2/POLD1/POLD3/RPA3/POLD2/PPP6R3/RFC5/CDK2/POT1/DKC1/PCNA/DSCC1/PRIM2/TERF1/RFC4/FEN1/RUVBL1	18	0.482511
R-HSA-174411	Polymerase switching on the C-strand of the telomere	12/1374	26/11146	0.461538	3.74404	5.2525	2.14823e-05	0.000147398	0.000100079	POLA2/RFC2/POLD1/POLD3/POLD2/RFC5/POT1/PCNA/DSCC1/PRIM2/TERF1/RFC4	12	0.480458
R-HSA-174417	Telomere C-strand (Lagging Strand) Synthesis	14/1374	34/11146	0.411765	3.34027	5.12449	2.21144e-05	0.000150988	0.000102516	POLA2/RFC2/POLD1/POLD3/RPA3/POLD2/RFC5/POT1/PCNA/DSCC1/PRIM2/TERF1/RFC4/FEN1	14	0.475243
R-HSA-9679506	SARS-CoV Infections	80/1374	414/11146	0.193237	1.56755	4.41273	2.22298e-05	0.000151032	0.000102546	FKBP4/NUP160/TPR/SIKE1/NDC1/DDX20/ROCK1/NUP133/ATP1B3/NUP37/ITCH/GSK3B/SEH1L/GANAB/AAAS/SRPK1/HSP90AB1/SNRPD3/RAE1/RBBP7/RIPK2/IMPDH1/KPNB1/PTGES3/CHD4/SUDS3/NUP155/SOS1/SUMO1/RPN2/NUP43/NUP153/NUP85/SNRPB/VHL/YWHAQ/SRPK2/MAP3K7/NUP42/PPIG/PARP9/NUP54/SNRPF/VPS33A/BRD4/SNRPG/SIGMAR1/MTA2/GEMIN6/TOMM70/NUP205/NCK1/IFNAR2/AP2M1/RBBP4/NUP35/RPN1/YWHAZ/VCP/YWHAB/SNRPD1/GATAD2A/CNBP/YWHAG/PPIH/GRB2/UBE2N/PTPN11/SNRPE/KPNA2/TBK1/IRAK1/SP1/TUBB/PPIA/POM121/PIK3R4/HDAC2/PCBP2/UBE2V1	80	0.463015
R-HSA-195258	RHO GTPase Effectors	66/1374	326/11146	0.202454	1.64232	4.41357	2.59899e-05	0.00017507	0.000118867	NUP160/PPP1R12A/PKN2/ROCK1/NUP133/PFN2/NUP37/NDC80/XPO1/SEH1L/BIRC5/MAPRE1/H2AZ2/LIMK1/ARPC3/CDKN1B/WASF1/PPP2R5D/RTKN/ACTR3/CENPA/CDC20/NSL1/CENPF/NUP43/CENPL/TUBA1B/NUP85/RHPN2/MEN1/YWHAQ/CDCA8/ABI1/ACTR2/CENPO/ABI2/IQGAP1/ITGB3BP/KIF2C/NUF2/CALM2/INCENP/DSN1/AHCTF1/NCK1/DVL3/ARPC5/YWHAZ/YWHAB/PTK2/YWHAG/CFL1/CKAP5/GRB2/PAK2/SKA2/IQGAP3/ACTG1/KNTC1/PPP1CC/TUBB4B/CENPP/PIK3R4/SRC/PPP1CB/SRGAP2	66	0.465982
R-HSA-674695	RNA Polymerase II Pre-transcription Events	24/1374	81/11146	0.296296	2.40358	4.75385	2.60204e-05	0.00017507	0.000118867	POLR2B/TAF2/TAF11/NELFCD/GTF2H3/TBP/NCBP2/CCNT1/TAF4/CDC73/NCBP1/TAF4B/POLR2D/POLR2K/SSRP1/GTF2E1/ELOC/ERCC3/IWS1/POLR2H/POLR2G/TCEA1/NELFB/TAF13	24	0.465608
R-HSA-6782315	tRNA modification in the nucleus and cytosol	16/1374	43/11146	0.372093	3.01845	4.97249	2.64245e-05	0.00017693	0.00012013	NSUN2/METTL1/TRIT1/TRMT11/TRMT6/PUS7/TRDMT1/EPRS1/TPRKB/CDKAL1/QTRT2/WDR4/TYW5/TP53RK/PUS1/ADAT2	16	0.441407
R-HSA-73886	Chromosome Maintenance	35/1374	140/11146	0.25	2.02802	4.58979	2.67696e-05	0.000178378	0.000121114	POLA2/POLR2B/RFC2/POLD1/POLD3/RBBP7/H2AZ2/RPA3/POLD2/PPP6R3/RFC5/CENPA/CENPL/CDK2/POT1/DKC1/PCNA/DSCC1/CENPO/ITGB3BP/POLR2D/PRIM2/TERF1/POLR2K/MIS18A/RBBP4/POLR2H/RFC4/POLR2G/FEN1/CENPX/RUVBL1/CENPP/CENPW/DAXX	35	0.472429
R-HSA-8951664	Neddylation	53/1374	246/11146	0.215447	1.74772	4.4467	2.81366e-05	0.00018659	0.000126689	BRCA1/PSMC4/DCUN1D1/PSME4/UFD1/KLHL42/BIRC5/PSMD5/PSMA7/RBBP7/PSMA2/CUL2/PSMD3/PSMD11/PSMD9/COMMD2/PSMD14/DCAF17/RBBP5/FBXW2/COPS5/DCAF10/PSMB2/SEM1/PSME3/VHL/DCAF7/FBXO11/PSMA5/COP1/DTL/SKP2/FBXO4/ELOC/FBXL18/PSMD4/PSMB4/PSMC2/FBXO27/UBXN7/DCAF13/VCP/DDB1/GPS1/SOCS5/PSMD2/WSB2/NPLOC4/WDR5/PSMD12/DPP3/FBXO17/PSMB3	53	0.478775
R-HSA-72312	rRNA processing	46/1374	205/11146	0.22439	1.82027	4.44476	3.25601e-05	0.000214897	0.000145908	UTP18/NOP58/WDR3/XRN2/NOP56/FBL/RBM28/EXOSC3/FTSJ3/UTP6/KRR1/NOP2/BYSL/WDR75/PNO1/EBNA1BP2/NSUN4/UTP25/HEATR1/RCL1/UTP20/MRM2/MPHOSPH10/RRP36/RIOK1/RPP40/EMG1/DKC1/NOL11/NAT10/LTV1/IMP4/WDR12/ISG20L2/DHX37/RPP38/RRP1/WDR43/RPL39L/DCAF13/NOL6/TRMT10C/UTP11/WDR46/BOP1/DDX52	46	0.466887
R-HSA-6781827	Transcription-Coupled Nucleotide Excision Repair (TC-NER)	23/1374	77/11146	0.298701	2.42309	4.69856	3.3039e-05	0.000217024	0.000147353	POLR2B/RFC2/POLD1/POLD3/RPA3/POLD2/PRPF19/GTF2H3/RFC5/COPS5/PCNA/POLR2D/POLR2K/POLE3/ERCC3/POLR2H/RFC4/DDB1/POLR2G/GPS1/POLE/TCEA1/ISY1	23	0.4664
R-HSA-3215018	Processing and activation of SUMO	7/1374	10/11146	0.7	5.67846	5.54983	3.64512e-05	0.000238308	0.000161804	SENP1/SUMO1/SENP5/UBA2/SENP2/SUMO3/SUMO2	7	0.4564
R-HSA-5658442	Regulation of RAS by GAPs	21/1374	68/11146	0.308824	2.5052	4.66831	4.15951e-05	0.000270661	0.000183771	PSMC4/PSME4/PSMD5/PSMA7/PSMA2/PSMD3/PSMD11/PSMD9/PSMD14/PSMB2/SEM1/PSME3/KRAS/PSMA5/PSMD4/PSMB4/PSMC2/PSMD2/PSMD12/NRAS/PSMB3	21	0.472933
R-HSA-5205647	Mitophagy	15/1374	40/11146	0.375	3.04203	4.85127	4.23265e-05	0.000274133	0.000186128	ATG5/VDAC3/CSNK2A1/TOMM40/TOMM70/MTERF3/VDAC2/MFN1/TOMM20/TOMM5/UBE2N/TBK1/SRC/UBE2V1/PGAM5	15	0.4673
R-HSA-70326	Glucose metabolism	24/1374	84/11146	0.285714	2.31774	4.54562	5.01942e-05	0.000322805	0.000219175	NUP160/TPR/NDC1/NUP133/NUP37/SEH1L/AAAS/RAE1/GPI/GAPDH/TPI1/PPP2R5D/NUP155/NUP43/NUP153/NUP85/NUP42/NUP54/PFKM/NUP205/SLC37A1/NUP35/BPGM/POM121	24	0.457874
R-HSA-5676590	NIK-->noncanonical NF-kB signaling	19/1374	59/11146	0.322034	2.61237	4.65612	5.03073e-05	0.000322805	0.000219175	PSMC4/PSME4/PSMD5/PSMA7/PSMA2/PSMD3/PSMD11/PSMD9/PSMD14/PSMB2/SEM1/PSME3/PSMA5/PSMD4/PSMB4/PSMC2/PSMD2/PSMD12/PSMB3	19	0.4792
R-HSA-389958	Cooperation of Prefoldin and TriC/CCT in actin and tubulin folding	13/1374	32/11146	0.40625	3.29553	4.87601	5.15411e-05	0.000329198	0.000223516	PFDN4/CCT4/TCP1/TUBA1B/CCT7/PFDN2/CCT6A/CCT5/VBP1/CCT8/CCT3/CCT2/TUBB4B	13	0.469054
R-HSA-8948751	Regulation of PTEN stability and activity	21/1374	69/11146	0.304348	2.46889	4.58929	5.29404e-05	0.000336584	0.000228531	PSMC4/USP13/PSME4/PSMD5/PSMA7/CSNK2A1/PSMA2/PSMD3/PSMD11/PSMD9/PSMD14/PSMB2/SEM1/PSME3/PSMA5/PSMD4/PSMB4/PSMC2/PSMD2/PSMD12/PSMB3	21	0.475305
R-HSA-389957	Prefoldin mediated transfer of substrate to CCT/TriC	12/1374	28/11146	0.428571	3.47661	4.91999	5.34e-05	0.000337956	0.000229462	PFDN4/CCT4/TCP1/CCT7/PFDN2/CCT6A/CCT5/VBP1/CCT8/CCT3/CCT2/TUBB4B	12	0.469425
R-HSA-5663202	Diseases of signal transduction by growth factor receptors and second messengers	86/1374	464/11146	0.185345	1.50353	4.15434	5.47046e-05	0.000344639	0.000233999	AGK/PSMC4/POLR2B/TPR/PIK3CB/PSME4/GSK3B/BRAP/ZC3HC1/AGO1/PSMD5/PSMA7/ESRP1/MET/PSMA2/PSMD3/PSMD11/KAT2A/PSMD9/FOXM1/CDKN1B/CPSF6/CCNC/PPP2R5D/TENT4A/TFG/FXR1/NCBP2/PSMD14/STRN/SOS1/APH1A/CNTRL/TRIM24/AGO2/PSMB2/AGO3/SEM1/PTPN12/PSME3/RAF1/KRAS/AGO4/NCBP1/MYC/IQGAP1/CLTC/PSMA5/TPM3/EML4/CALM2/POLR2D/EGFR/POLR2K/ADAM17/MOV10/BAG4/PSMD4/PSMB4/SHC1/PSMC2/WDCP/FZD5/POLR2H/RICTOR/FZD6/VCP/YWHAB/PHB1/TPM4/POLR2G/PSMD2/RPS6KB2/YES1/TBL1XR1/GRB2/PTPN11/ACTG1/PPP1CC/HDAC2/SRC/PSMD12/CEP43/NRAS/PPP1CB/PSMB3	86	0.470167
R-HSA-390466	Chaperonin-mediated protein folding	25/1374	90/11146	0.277778	2.25336	4.4765	5.89972e-05	0.000369632	0.000250969	XRN2/PFDN4/CSNK2A1/NOP56/CCNE1/CCT4/FBXW2/TCP1/TUBA1B/CCT7/DCAF7/PDCL/PFDN2/CCT6A/CCT5/FBXO4/VBP1/CCT8/CCT3/CCT2/GNG5/CCNE2/AP3M1/TUBB4B/GNG10	25	0.462688
R-HSA-5696400	Dual Incision in GG-NER	15/1374	41/11146	0.365854	2.96783	4.73329	5.92051e-05	0.000369632	0.000250969	RFC2/POLD1/POLD3/RPA3/POLD2/GTF2H3/RFC5/CHD1L/PCNA/PARP1/POLE3/ERCC3/RFC4/DDB1/POLE	15	0.46632
R-HSA-5688426	Deubiquitination	60/1374	297/11146	0.20202	1.6388	4.18401	6.38136e-05	0.000396617	0.000269291	BRCA1/PSMC4/USP13/PSME4/UFD1/USP33/VDAC3/CLSPN/PSMD5/PSMA7/ACTR5/USP14/RIPK2/USP42/PSMA2/PSMD3/PSMD11/KAT2A/SMURF2/PSMD9/USP5/SUDS3/PSMD14/UCHL5/CDC20/RAD23B/STAMBP/PSMB2/SEM1/ADRM1/PSME3/MAP3K7/USP15/ACTL6A/MYC/PTRH2/FOXK2/PSMA5/SKP2/TOMM70/USP16/PSMD4/PSMB4/PSMC2/USP24/KDM1B/VCP/VDAC2/ASXL1/RCE1/TOMM20/PSMD2/RUVBL1/YOD1/SIAH2/BRCC3/MCRS1/TRRAP/PSMD12/PSMB3	60	0.472645
R-HSA-983705	Signaling by the B Cell Receptor (BCR)	29/1374	112/11146	0.258929	2.10045	4.38889	6.47993e-05	0.000400946	0.00027223	PSMC4/PSME4/PSMD5/PSMA7/PSMA2/PSMD3/PSMD11/PSMD9/PSMD14/SOS1/PSMB2/SEM1/PSME3/KRAS/MAP3K7/PSMA5/CALM2/NCK1/PSMD4/PSMB4/ORAI2/PSMC2/PSMD2/GRB2/PPIA/PSMD12/NRAS/PPP3R1/PSMB3	29	0.469259
R-HSA-5607761	Dectin-1 mediated noncanonical NF-kB signaling	19/1374	60/11146	0.316667	2.56883	4.56883	6.52175e-05	0.00040174	0.000272769	PSMC4/PSME4/PSMD5/PSMA7/PSMA2/PSMD3/PSMD11/PSMD9/PSMD14/PSMB2/SEM1/PSME3/PSMA5/PSMD4/PSMB4/PSMC2/PSMD2/PSMD12/PSMB3	19	0.4792
R-HSA-1234174	Cellular response to hypoxia	22/1374	75/11146	0.293333	2.37954	4.49484	6.60732e-05	0.00040521	0.000275126	PSMC4/PSME4/PSMD5/PSMA7/PSMA2/CUL2/PSMD3/PSMD11/PSMD9/PSMD14/PSMB2/SEM1/PSME3/VHL/PSMA5/ELOC/PSMD4/PSMB4/PSMC2/PSMD2/PSMD12/PSMB3	22	0.477582
R-HSA-391251	Protein folding	26/1374	96/11146	0.270833	2.19702	4.4167	6.76744e-05	0.000412121	0.000279818	XRN2/PFDN4/CSNK2A1/NOP56/CCNE1/CCT4/FBXW2/TCP1/TUBA1B/CCT7/DCAF7/PDCL/TBCD/PFDN2/CCT6A/CCT5/FBXO4/VBP1/CCT8/CCT3/CCT2/GNG5/CCNE2/AP3M1/TUBB4B/GNG10	26	0.465119
R-HSA-9675126	Diseases of mitotic cell cycle	14/1374	37/11146	0.378378	3.06944	4.72778	6.77949e-05	0.000412121	0.000279818	CDC27/ANAPC5/E2F1/CCNE1/UBE2S/ANAPC15/CDKN1B/E2F3/CDK2/CDK4/SKP2/UBE2C/CCNE2/DAXX	14	0.48325
R-HSA-5358606	Mismatch repair (MMR) directed by MSH2:MSH3 (MutSbeta)	8/1374	14/11146	0.571429	4.63548	5.10364	7.89093e-05	0.000475514	0.00032286	POLD1/POLD3/MSH2/RPA3/POLD2/PMS2/PCNA/EXO1	8	0.462675
R-HSA-69166	Removal of the Flap Intermediate	8/1374	14/11146	0.571429	4.63548	5.10364	7.89093e-05	0.000475514	0.00032286	POLA2/POLD1/POLD3/RPA3/POLD2/PCNA/PRIM2/FEN1	8	0.451925
R-HSA-8868773	rRNA processing in the nucleus and cytosol	43/1374	195/11146	0.220513	1.78882	4.16686	8.9237e-05	0.000534907	0.000363186	UTP18/NOP58/WDR3/XRN2/NOP56/FBL/RBM28/EXOSC3/FTSJ3/UTP6/KRR1/NOP2/BYSL/WDR75/PNO1/EBNA1BP2/UTP25/HEATR1/RCL1/UTP20/MPHOSPH10/RRP36/RIOK1/RPP40/EMG1/DKC1/NOL11/NAT10/LTV1/IMP4/WDR12/ISG20L2/DHX37/RPP38/RRP1/WDR43/RPL39L/DCAF13/NOL6/UTP11/WDR46/BOP1/DDX52	43	0.469274
R-HSA-8851805	MET activates RAS signaling	7/1374	11/11146	0.636364	5.16223	5.17868	8.95371e-05	0.000534907	0.000363186	RANBP9/MET/SOS1/KRAS/SHC1/GRB2/NRAS	7	0.469529
R-HSA-9705671	SARS-CoV-2 activates/modulates innate and adaptive immune responses	31/1374	126/11146	0.246032	1.99583	4.21523	0.000104406	0.000621058	0.00042168	NUP160/TPR/SIKE1/NDC1/NUP133/NUP37/SEH1L/AAAS/HSP90AB1/RAE1/RIPK2/NUP155/NUP43/NUP153/NUP85/MAP3K7/NUP42/NUP54/TOMM70/NUP205/IFNAR2/NUP35/CNBP/UBE2N/PTPN11/KPNA2/TBK1/IRAK1/POM121/PIK3R4/UBE2V1	31	0.468603
R-HSA-8939902	Regulation of RUNX2 expression and activity	21/1374	72/11146	0.291667	2.36602	4.36028	0.000105265	0.00062349	0.000423331	PSMC4/PSME4/GSK3B/PSMD5/PSMA7/PSMA2/PSMD3/PSMD11/PSMD9/PSMD14/PSMB2/SEM1/PSME3/PSMA5/SKP2/PSMD4/PSMB4/PSMC2/PSMD2/PSMD12/PSMB3	21	0.477257
R-HSA-1169091	Activation of NF-kappaB in B cells	20/1374	67/11146	0.298507	2.42152	4.37604	0.000107117	0.000631765	0.000428949	PSMC4/PSME4/PSMD5/PSMA7/PSMA2/PSMD3/PSMD11/PSMD9/PSMD14/PSMB2/SEM1/PSME3/MAP3K7/PSMA5/PSMD4/PSMB4/PSMC2/PSMD2/PSMD12/PSMB3	20	0.476365
R-HSA-983168	Antigen processing: Ubiquitination & Proteasome degradation	61/1374	309/11146	0.197411	1.60141	4.02013	0.000110815	0.000645505	0.000438279	CDC27/UBE3C/PSMC4/PSME4/ITCH/UBA5/HACE1/KLHL42/ANAPC5/PSMD5/PSMA7/PSMA2/UBE2R2/CUL2/UBE2S/PSMD3/TRIM37/BLMH/PSMD11/SMURF2/PSMD9/PSMD14/RNF19B/CDC20/UBE3D/FBXW2/RNF114/PSMB2/SEM1/PSME3/VHL/RNF138/FBXO11/NPEPPS/PSMA5/SKP2/FBXO4/ELOC/FBXL18/UBE2Z/PSMD4/PSMB4/UBE2Q1/PSMC2/FBXO27/RCHY1/DTX3L/UBE2V2/UBE2E3/RNF34/GLMN/UBE2C/PSMD2/UBE2O/UBE2N/SIAH2/UBE2G2/PSMD12/UBE2V1/FBXO17/PSMB3	61	0.469754
R-HSA-167169	HIV Transcription Elongation	15/1374	43/11146	0.348837	2.8298	4.50773	0.00011131	0.000645505	0.000438279	POLR2B/NELFCD/GTF2H3/NCBP2/CCNT1/NCBP1/POLR2D/POLR2K/SSRP1/ELOC/ERCC3/POLR2H/POLR2G/TCEA1/NELFB	15	0.466993
R-HSA-167200	Formation of HIV-1 elongation complex containing HIV-1 Tat	15/1374	43/11146	0.348837	2.8298	4.50773	0.00011131	0.000645505	0.000438279	POLR2B/NELFCD/GTF2H3/NCBP2/CCNT1/NCBP1/POLR2D/POLR2K/SSRP1/ELOC/ERCC3/POLR2H/POLR2G/TCEA1/NELFB	15	0.466993
R-HSA-167246	Tat-mediated elongation of the HIV-1 transcript	15/1374	43/11146	0.348837	2.8298	4.50773	0.00011131	0.000645505	0.000438279	POLR2B/NELFCD/GTF2H3/NCBP2/CCNT1/NCBP1/POLR2D/POLR2K/SSRP1/ELOC/ERCC3/POLR2H/POLR2G/TCEA1/NELFB	15	0.466993
R-HSA-9705683	SARS-CoV-2-host interactions	44/1374	203/11146	0.216749	1.75828	4.0884	0.000113324	0.000654446	0.000444349	NUP160/TPR/SIKE1/NDC1/DDX20/NUP133/NUP37/SEH1L/AAAS/HSP90AB1/SNRPD3/RAE1/RIPK2/NUP155/NUP43/NUP153/NUP85/SNRPB/YWHAQ/MAP3K7/NUP42/NUP54/SNRPF/VPS33A/SNRPG/GEMIN6/TOMM70/NUP205/IFNAR2/NUP35/YWHAZ/YWHAB/SNRPD1/CNBP/YWHAG/UBE2N/PTPN11/SNRPE/KPNA2/TBK1/IRAK1/POM121/PIK3R4/UBE2V1	44	0.463502
R-HSA-69473	G2/M DNA damage checkpoint	25/1374	94/11146	0.265957	2.15747	4.22566	0.000127578	0.000733708	0.000498166	BRCA1/RFC2/RBBP8/NBN/RPA3/RFC5/RNF8/RAD1/YWHAQ/HUS1/BRIP1/MDC1/TOPBP1/RFC4/RNF168/YWHAZ/YWHAB/UBE2V2/YWHAG/RHNO1/RAD9A/EXO1/ATR/UBE2N/BRCC3	25	0.484436
R-HSA-109581	Apoptosis	40/1374	180/11146	0.222222	1.80268	4.07098	0.000130031	0.000744721	0.000505643	PSMC4/BAK1/DSG2/CASP8/ROCK1/PSME4/DNM1L/CLSPN/PSMD5/PSMA7/E2F1/PSMA2/PSMD3/KPNB1/PSMD11/PSMD9/KPNA1/PSMD14/PSMB2/SEM1/PSME3/YWHAQ/NMT1/PSMA5/TP53BP2/PSMD4/PSMB4/PSMC2/YWHAZ/YWHAB/FADD/PTK2/YWHAG/PSMD2/PAK2/DIABLO/PSMD12/OPA1/PPP3R1/PSMB3	40	0.472017
R-HSA-69183	Processive synthesis on the lagging strand	8/1374	15/11146	0.533333	4.32644	4.83393	0.000150827	0.00086027	0.000584097	POLA2/POLD1/POLD3/RPA3/POLD2/PCNA/PRIM2/FEN1	8	0.451925
R-HSA-9687139	Aberrant regulation of mitotic cell cycle due to RB1 defects	13/1374	35/11146	0.371429	3.01306	4.47255	0.000153398	0.000867793	0.000589206	CDC27/ANAPC5/E2F1/CCNE1/UBE2S/ANAPC15/CDKN1B/E2F3/CDK2/CDK4/SKP2/UBE2C/CCNE2	13	0.481969
R-HSA-9706574	RHOBTB GTPase Cycle	13/1374	35/11146	0.371429	3.01306	4.47255	0.000153398	0.000867793	0.000589206	ROCK1/HNRNPC/HSP90AB1/STK38/CCT7/TRA2B/PHIP/CCT6A/CPSF7/TWF1/CCT2/GPS1/ACTG1	13	0.453331
R-HSA-9793380	Formation of paraxial mesoderm	20/1374	69/11146	0.289855	2.35133	4.22198	0.000167675	0.000944703	0.000641425	PSMC4/DLL3/PSMD5/PSMA7/PSMA2/PSMD3/PSMD11/KAT2A/PSMD9/PSMD14/PSMB2/SEM1/PSME3/PSMA5/PSMD4/PSMB4/PSMC2/PSMD2/PSMD12/PSMB3	20	0.483135
R-HSA-5607764	CLEC7A (Dectin-1) signaling	26/1374	101/11146	0.257426	2.08826	4.11957	0.000168381	0.00094484	0.000641518	PSMC4/CASP8/PSME4/PSMD5/PSMA7/PSMA2/PSMD3/PSMD11/PSMD9/PSMD14/PSMB2/SEM1/PSME3/MAP3K7/PSMA5/CALM2/PSMD4/PSMB4/PSMC2/PSMD2/UBE2N/SRC/PSMD12/PPP3R1/UBE2V1/PSMB3	26	0.473588
R-HSA-5689880	Ub-specific processing proteases	46/1374	219/11146	0.210046	1.70391	3.94484	0.000174617	0.000975886	0.000662597	PSMC4/USP13/PSME4/UFD1/USP33/VDAC3/CLSPN/PSMD5/PSMA7/USP14/USP42/PSMA2/PSMD3/PSMD11/KAT2A/SMURF2/PSMD9/USP5/SUDS3/PSMD14/CDC20/PSMB2/SEM1/ADRM1/PSME3/MAP3K7/USP15/MYC/PTRH2/PSMA5/SKP2/TOMM70/USP16/PSMD4/PSMB4/PSMC2/USP24/VDAC2/RCE1/TOMM20/PSMD2/RUVBL1/SIAH2/TRRAP/PSMD12/PSMB3	46	0.464241
R-HSA-8878159	Transcriptional regulation by RUNX3	25/1374	96/11146	0.260417	2.11252	4.10492	0.000183343	0.00102053	0.000692912	TEAD3/PSMC4/PSMD5/PSMA7/PSMA2/PSMD3/PSMD11/KAT2A/SMURF2/PSMD9/PSMD14/PSMB2/SEM1/PSME3/KRAS/MYC/PSMA5/PSMD4/PSMB4/PSMC2/PSMD2/SRC/PSMD12/TEAD4/PSMB3	25	0.485952
R-HSA-1362277	Transcription of E2F targets under negative control by DREAM complex	9/1374	19/11146	0.473684	3.84256	4.64986	0.000185682	0.00102942	0.000698945	RBL1/CDC6/E2F1/TOP2A/PCNA/E2F5/MYC/RBBP4/LIN9	9	0.497556
R-HSA-76066	RNA Polymerase III Transcription Initiation From Type 2 Promoter	11/1374	27/11146	0.407407	3.30492	4.49621	0.000189768	0.00104788	0.000711479	POLR3B/TBP/GTF3C2/GTF3C3/POLR3F/POLR2K/POLR3A/GTF3C6/POLR2H/POLR1C/POLR3C	11	0.4701
R-HSA-9013418	RHOBTB2 GTPase cycle	10/1374	23/11146	0.434783	3.52699	4.54882	0.000196113	0.00107862	0.000732352	HNRNPC/HSP90AB1/STK38/CCT7/TRA2B/PHIP/CCT6A/TWF1/CCT2/ACTG1	10	0.45861
R-HSA-167152	Formation of HIV elongation complex in the absence of HIV Tat	15/1374	45/11146	0.333333	2.70403	4.2948	0.000199438	0.00109258	0.000741826	POLR2B/NELFCD/GTF2H3/NCBP2/CCNT1/NCBP1/POLR2D/POLR2K/SSRP1/ELOC/ERCC3/POLR2H/POLR2G/TCEA1/NELFB	15	0.466993
R-HSA-5693607	Processing of DNA double-strand break ends	25/1374	97/11146	0.257732	2.09074	4.04565	0.000218602	0.00119285	0.000809906	BRCA1/RFC2/CLSPN/RBBP8/NBN/RPA3/RFC5/TIMELESS/RNF8/RAD1/CDK2/HUS1/BRIP1/MDC1/TOPBP1/RFC4/RNF168/UBE2V2/RHNO1/RAD9A/EXO1/ATR/UBE2N/BRCC3/SUMO2	25	0.483976
R-HSA-382556	ABC-family proteins mediated transport	26/1374	103/11146	0.252427	2.04771	4.00551	0.000236697	0.00128652	0.000873506	PSMC4/PSME4/PSMD5/PSMA7/PSMA2/PSMD3/PSMD11/PSMD9/ABCC5/PSMD14/ABCD3/EIF2S2/PSMB2/SEM1/PSME3/ABCB10/DERL1/PSMA5/PSMD4/PSMB4/PSMC2/VCP/PSMD2/PSMD12/ABCF1/PSMB3	26	0.482062
R-HSA-6791226	Major pathway of rRNA processing in the nucleolus and cytosol	40/1374	185/11146	0.216216	1.75396	3.87751	0.000240486	0.001302	0.000884022	UTP18/NOP58/WDR3/XRN2/NOP56/FBL/RBM28/EXOSC3/FTSJ3/UTP6/KRR1/BYSL/WDR75/PNO1/EBNA1BP2/UTP25/HEATR1/RCL1/UTP20/MPHOSPH10/RRP36/RIOK1/RPP40/EMG1/NOL11/LTV1/IMP4/WDR12/ISG20L2/DHX37/RPP38/RRP1/WDR43/RPL39L/DCAF13/NOL6/UTP11/WDR46/BOP1/DDX52	40	0.466456
R-HSA-74158	RNA Polymerase III Transcription	14/1374	41/11146	0.341463	2.76998	4.25738	0.000242877	0.00130476	0.000885891	POLR3B/TBP/GTF3C2/GTF3C3/POLR3F/SSB/POU2F1/POLR2K/NFIB/POLR3A/GTF3C6/POLR2H/POLR1C/POLR3C	14	0.468464
R-HSA-749476	RNA Polymerase III Abortive And Retractive Initiation	14/1374	41/11146	0.341463	2.76998	4.25738	0.000242877	0.00130476	0.000885891	POLR3B/TBP/GTF3C2/GTF3C3/POLR3F/SSB/POU2F1/POLR2K/NFIB/POLR3A/GTF3C6/POLR2H/POLR1C/POLR3C	14	0.468464
R-HSA-73863	RNA Polymerase I Transcription Termination	12/1374	32/11146	0.375	3.04203	4.33754	0.000247149	0.00132258	0.000897992	POLR1A/POLR1F/UBTF/GTF2H3/TBP/POLR1B/POLR1E/TAF1A/POLR2K/ERCC3/POLR2H/POLR1C	12	0.472345
R-HSA-9837999	Mitochondrial protein degradation	25/1374	98/11146	0.255102	2.06941	3.98709	0.000259734	0.00138458	0.000940089	NDUFS1/MRPS10/CS/IARS2/OXCT1/STARD7/DLD/FH/SSBP1/CHCHD2/MRPL32/ATP5F1B/PCCB/HTRA2/TIMM17A/TIMM10/YME1L1/AFG3L2/HSPD1/MDH2/NADK2/TRIAP1/SHMT2/OPA1/MRPL12	25	0.464608
R-HSA-9020702	Interleukin-1 signaling	28/1374	115/11146	0.243478	1.97512	3.9413	0.00026696	0.00141765	0.000962543	PSMC4/CASP8/PSME4/PSMD5/PSMA7/USP14/RIPK2/PSMA2/PSMD3/PSMD11/PSMD9/PSMD14/PSMB2/SEM1/PSME3/MAP3K7/PSMA5/PSMD4/PSMB4/PSMC2/NKIRAS2/PSMD2/UBE2N/IRAK1/PSMD12/MAP3K3/UBE2V1/PSMB3	28	0.483257
R-HSA-2871837	FCERI mediated NF-kB activation	22/1374	82/11146	0.268293	2.17641	4.00915	0.000277494	0.00146508	0.000994745	PSMC4/PSME4/PSMD5/PSMA7/PSMA2/PSMD3/PSMD11/PSMD9/PSMD14/PSMB2/SEM1/PSME3/MAP3K7/PSMA5/PSMD4/PSMB4/PSMC2/PSMD2/UBE2N/PSMD12/UBE2V1/PSMB3	22	0.477482
R-HSA-76061	RNA Polymerase III Transcription Initiation From Type 1 Promoter	11/1374	28/11146	0.392857	3.18689	4.34444	0.000278006	0.00146508	0.000994745	POLR3B/TBP/GTF3C2/GTF3C3/POLR3F/POLR2K/POLR3A/GTF3C6/POLR2H/POLR1C/POLR3C	11	0.4701
R-HSA-5578749	Transcriptional regulation by small RNAs	26/1374	105/11146	0.247619	2.00871	3.89401	0.000328497	0.00172461	0.00117096	NUP160/POLR2B/TPR/NDC1/NUP133/NUP37/SEH1L/AGO1/AAAS/RAE1/H2AZ2/NUP155/NUP43/AGO2/NUP153/NUP85/RAN/NUP42/NUP54/POLR2D/POLR2K/NUP205/NUP35/POLR2H/POLR2G/POM121	26	0.462342
R-HSA-2454202	Fc epsilon receptor (FCERI) signaling	31/1374	134/11146	0.231343	1.87668	3.82825	0.000342189	0.00178971	0.00121516	PSMC4/PIK3CB/PSME4/PSMD5/PSMA7/PSMA2/PSMD3/PSMD11/PSMD9/PSMD14/SOS1/PSMB2/SEM1/PSME3/KRAS/MAP3K7/PSMA5/CALM2/PSMD4/PSMB4/SHC1/PSMC2/PSMD2/GRB2/UBE2N/PAK2/PSMD12/NRAS/PPP3R1/UBE2V1/PSMB3	31	0.471813
R-HSA-5205685	PINK1-PRKN Mediated Mitophagy	12/1374	33/11146	0.363636	2.94985	4.20614	0.000345227	0.00179881	0.00122134	ATG5/VDAC3/TOMM40/TOMM70/MTERF3/VDAC2/MFN1/TOMM20/TOMM5/UBE2N/TBK1/UBE2V1	12	0.473608
R-HSA-5619115	Disorders of transmembrane transporters	38/1374	176/11146	0.215909	1.75147	3.76797	0.00035051	0.0018195	0.00123539	PSMC4/NUP160/TPR/NDC1/PSME4/NUP133/NUP37/SEH1L/AAAS/PSMD5/RAE1/PSMA7/PSMA2/PSMD3/PSMD11/PSMD9/NUP155/PSMD14/NUP43/NUP153/NUP85/PSMB2/SEM1/PSME3/NUP42/DERL1/NUP54/PSMA5/NUP205/PSMD4/PSMB4/PSMC2/NUP35/VCP/PSMD2/POM121/PSMD12/PSMB3	38	0.471616
R-HSA-5619084	ABC transporter disorders	21/1374	78/11146	0.269231	2.18402	3.93472	0.000359677	0.00186012	0.00126297	PSMC4/PSME4/PSMD5/PSMA7/PSMA2/PSMD3/PSMD11/PSMD9/PSMD14/PSMB2/SEM1/PSME3/DERL1/PSMA5/PSMD4/PSMB4/PSMC2/VCP/PSMD2/PSMD12/PSMB3	21	0.481886
R-HSA-9013424	RHOV GTPase cycle	13/1374	38/11146	0.342105	2.77519	4.11017	0.000394382	0.00203202	0.00137968	NCK2/GIT1/PAK4/GIT2/IQGAP1/CLTC/TPM3/DLG5/NCK1/TPM4/VANGL1/PAK2/CEP97	13	0.459731
R-HSA-112382	Formation of RNA Pol II elongation complex	17/1374	58/11146	0.293103	2.37768	3.94437	0.000438925	0.00224483	0.00152417	POLR2B/NELFCD/GTF2H3/NCBP2/CCNT1/CDC73/NCBP1/POLR2D/POLR2K/SSRP1/ELOC/ERCC3/IWS1/POLR2H/POLR2G/TCEA1/NELFB	17	0.469006
R-HSA-75955	RNA Polymerase II Transcription Elongation	17/1374	58/11146	0.293103	2.37768	3.94437	0.000438925	0.00224483	0.00152417	POLR2B/NELFCD/GTF2H3/NCBP2/CCNT1/CDC73/NCBP1/POLR2D/POLR2K/SSRP1/ELOC/ERCC3/IWS1/POLR2H/POLR2G/TCEA1/NELFB	17	0.469006
R-HSA-389960	Formation of tubulin folding intermediates by CCT/TriC	10/1374	25/11146	0.4	3.24483	4.21331	0.000444115	0.00225474	0.0015309	CCT4/TCP1/TUBA1B/CCT7/CCT6A/CCT5/CCT8/CCT3/CCT2/TUBB4B	10	0.44277
R-HSA-5696397	Gap-filling DNA repair synthesis and ligation in GG-NER	10/1374	25/11146	0.4	3.24483	4.21331	0.000444115	0.00225474	0.0015309	RFC2/POLD1/POLD3/RPA3/POLD2/RFC5/PCNA/POLE3/RFC4/POLE	10	0.4583
R-HSA-174437	Removal of the Flap Intermediate from the C-strand	8/1374	17/11146	0.470588	3.81745	4.35907	0.000453617	0.00229457	0.00155795	POLD1/POLD3/RPA3/POLD2/POT1/PCNA/TERF1/FEN1	8	0.469625
R-HSA-5610787	Hedgehog 'off' state	27/1374	113/11146	0.238938	1.93828	3.75897	0.000469998	0.00236879	0.00160834	PSMC4/PSME4/TULP3/ITCH/GSK3B/PSMD5/IFT52/PSMA7/PSMA2/PSMD3/PSMD11/PSMD9/PSMD14/TUBA1B/TTC21B/PSMB2/SEM1/PSME3/PSMA5/PSMD4/PSMB4/PSMC2/IFT122/PSMD2/TUBB4B/PSMD12/PSMB3	27	0.473581
R-HSA-5632684	Hedgehog 'on' state	22/1374	85/11146	0.258824	2.0996	3.81582	0.000479472	0.00240778	0.00163481	PSMC4/PSME4/ITCH/PSMD5/PSMA7/PSMA2/PSMD3/PSMD11/SMURF2/PSMD9/PSMD14/PSMB2/SEM1/PSME3/CDC73/PSMA5/PSMD4/PSMB4/PSMC2/PSMD2/PSMD12/PSMB3	22	0.484532
R-HSA-9711123	Cellular response to chemical stress	43/1374	211/11146	0.203791	1.65317	3.59171	0.000550491	0.00275444	0.00187018	GCLC/BRCA1/PSMC4/GCLM/PSME4/UFD1/GSK3B/PSMD5/PSMA7/CSNK2A1/PSMA2/PSMD3/PSMD11/PSMD9/PSMD14/PRDX1/PRDX6/MED1/PSMB2/SEM1/PSME3/TXN/MYC/TGS1/IDH1/PSMA5/SKP2/BACH1/PSMD4/PSMB4/PSMC2/PRKCI/UBXN7/VCP/PSMD2/TBL1XR1/NPLOC4/SP1/PSMD12/TXNRD1/NCOA6/DPP3/PSMB3	43	0.470079
R-HSA-202403	TCR signaling	28/1374	120/11146	0.233333	1.89282	3.68712	0.000560945	0.00279665	0.00189885	PSMC4/PIK3CB/PSME4/PSMD5/PSMA7/RIPK2/PSMA2/PSMD3/PSMD11/PSMD9/PSMD14/VASP/PSMB2/SEM1/PSME3/MAP3K7/PSMA5/ENAH/NCK1/PSMD4/PSMB4/PSMC2/PSMD2/UBE2N/PAK2/PSMD12/UBE2V1/PSMB3	28	0.481414
R-HSA-8953750	Transcriptional Regulation by E2F6	12/1374	35/11146	0.342857	2.78129	3.95761	0.000641747	0.00318393	0.00216179	BRCA1/EED/CDC7/E2F1/RBBP8/RBBP7/RNF2/RBBP4/E2F6/SUZ12/EHMT1/EHMT2	12	0.464383
R-HSA-1268020	Mitochondrial protein import	18/1374	65/11146	0.276923	2.24642	3.77898	0.000643217	0.00318393	0.00216179	SLC25A13/CS/TIMM50/CHCHD2/CHCHD3/ATP5F1B/MTX2/TOMM40/TIMM17A/TIMM10/HSPD1/TOMM70/COA6/MTX1/TOMM20/TOMM5/CYC1/COA4	18	0.482224
R-HSA-202424	Downstream TCR signaling	24/1374	98/11146	0.244898	1.98663	3.67848	0.00065108	0.00321138	0.00218043	PSMC4/PIK3CB/PSME4/PSMD5/PSMA7/RIPK2/PSMA2/PSMD3/PSMD11/PSMD9/PSMD14/PSMB2/SEM1/PSME3/MAP3K7/PSMA5/PSMD4/PSMB4/PSMC2/PSMD2/UBE2N/PSMD12/UBE2V1/PSMB3	24	0.481358
R-HSA-8956320	Nucleotide biosynthesis	7/1374	14/11146	0.5	4.05604	4.29021	0.000664559	0.00326623	0.00221768	ADSS2/IMPDH1/UMPS/PAICS/PPAT/GART/GMPS	7	0.41465
R-HSA-6783310	Fanconi Anemia Pathway	13/1374	40/11146	0.325	2.63643	3.88767	0.000691943	0.00337688	0.0022928	UBE2T/RPA3/FANCE/FANCL/DCLRE1B/FAAP24/FANCD2/EME1/FANCC/USP1/CENPX/ATR/FANCG	13	0.460792
R-HSA-9013420	RHOU GTPase cycle	13/1374	40/11146	0.325	2.63643	3.88767	0.000691943	0.00337688	0.0022928	NCK2/GIT1/PAK4/GIT2/IQGAP1/CLTC/DLG5/NCK1/VANGL1/GRB2/PAK2/SRC/SRGAP2	13	0.4694
R-HSA-113510	E2F mediated regulation of DNA replication	9/1374	22/11146	0.409091	3.31858	4.08173	0.000707854	0.00344241	0.00233729	POLA2/ORC1/E2F1/ORC2/ORC4/MCM8/ORC3/PRIM2/ORC5	9	0.445322
R-HSA-9013694	Signaling by NOTCH4	21/1374	82/11146	0.256098	2.07748	3.67201	0.000742692	0.0035992	0.00244375	PSMC4/PSMD5/PSMA7/PSMA2/PSMD3/PSMD11/KAT2A/PSMD9/PSMD14/APH1A/PSMB2/SEM1/PSME3/PSMA5/PSMD4/PSMB4/PSMC2/YWHAZ/PSMD2/PSMD12/PSMB3	21	0.490643
R-HSA-167238	Pausing and recovery of Tat-mediated HIV elongation	11/1374	31/11146	0.354839	2.87848	3.92712	0.000771974	0.00371513	0.00252246	POLR2B/NELFCD/CCNT1/POLR2D/POLR2K/SSRP1/ELOC/POLR2H/POLR2G/TCEA1/NELFB	11	0.473018
R-HSA-167243	Tat-mediated HIV elongation arrest and recovery	11/1374	31/11146	0.354839	2.87848	3.92712	0.000771974	0.00371513	0.00252246	POLR2B/NELFCD/CCNT1/POLR2D/POLR2K/SSRP1/ELOC/POLR2H/POLR2G/TCEA1/NELFB	11	0.473018
R-HSA-5693568	Resolution of D-loop Structures through Holliday Junction Intermediates	12/1374	36/11146	0.333333	2.70403	3.83983	0.00085599	0.00409104	0.0027777	FIRRM/BRCA1/RBBP8/NBN/RAD51C/RAD51AP1/SEM1/FIGNL1/BRIP1/EME1/EXO1/GEN1	12	0.488764
R-HSA-76046	RNA Polymerase III Transcription Initiation	12/1374	36/11146	0.333333	2.70403	3.83983	0.00085599	0.00409104	0.0027777	POLR3B/TBP/GTF3C2/GTF3C3/POLR3F/POU2F1/POLR2K/POLR3A/GTF3C6/POLR2H/POLR1C/POLR3C	12	0.475508
R-HSA-195253	Degradation of beta-catenin by the destruction complex	21/1374	83/11146	0.253012	2.05245	3.60867	0.00088099	0.00419606	0.002849	PSMC4/PSME4/GSK3B/PSMD5/PSMA7/PSMA2/PSMD3/PSMD11/PSMD9/PPP2R5D/PSMD14/PSMB2/SEM1/PSME3/PSMA5/PSMD4/PSMB4/PSMC2/PSMD2/PSMD12/PSMB3	21	0.479929
R-HSA-73817	Purine ribonucleoside monophosphate biosynthesis	6/1374	11/11146	0.545455	4.42477	4.26113	0.000923452	0.00436828	0.00296593	ADSS2/IMPDH1/PAICS/PPAT/GART/GMPS	6	0.406
R-HSA-9634285	Constitutive Signaling by Overexpressed ERBB2	6/1374	11/11146	0.545455	4.42477	4.26113	0.000923452	0.00436828	0.00296593	SOS1/PTPN12/KRAS/SHC1/GRB2/NRAS	6	0.466467
R-HSA-9663891	Selective autophagy	22/1374	89/11146	0.247191	2.00523	3.57014	0.000940461	0.0044336	0.00301028	ATG5/VDAC3/CSNK2A1/TUBA1B/TOMM40/PEX5/TOMM70/MTERF3/PCNT/VCP/VDAC2/ARL13B/MFN1/TOMM20/TOMM5/UBE2N/TBK1/HSF1/TUBB4B/SRC/UBE2V1/PGAM5	22	0.46035
R-HSA-167242	Abortive elongation of HIV-1 transcript in the absence of Tat	9/1374	23/11146	0.391304	3.17429	3.91393	0.00103683	0.00483854	0.00328523	POLR2B/NELFCD/NCBP2/NCBP1/POLR2D/POLR2K/POLR2H/POLR2G/NELFB	9	0.459244
R-HSA-73980	RNA Polymerase III Transcription Termination	9/1374	23/11146	0.391304	3.17429	3.91393	0.00103683	0.00483854	0.00328523	POLR3B/POLR3F/SSB/POLR2K/NFIB/POLR3A/POLR2H/POLR1C/POLR3C	9	0.474778
R-HSA-8949215	Mitochondrial calcium ion transport	9/1374	23/11146	0.391304	3.17429	3.91393	0.00103683	0.00483854	0.00328523	VDAC3/YME1L1/AFG3L2/MAIP1/STOML2/VDAC2/PHB1/PARL/PHB2	9	0.42405
R-HSA-5656169	Termination of translesion DNA synthesis	11/1374	32/11146	0.34375	2.78853	3.79907	0.00104688	0.00486906	0.00330595	RFC2/POLD1/POLD3/RPA3/POLD2/RFC5/PCNA/POLE3/RFC4/POLH/POLE	11	0.462373
R-HSA-174414	Processive synthesis on the C-strand of the telomere	8/1374	19/11146	0.421053	3.41561	3.95145	0.00112373	0.00520526	0.00353422	POLD1/POLD3/RPA3/POLD2/POT1/PCNA/TERF1/FEN1	8	0.469625
R-HSA-5693537	Resolution of D-Loop Structures	12/1374	37/11146	0.324324	2.63095	3.72601	0.00112668	0.00520526	0.00353422	FIRRM/BRCA1/RBBP8/NBN/RAD51C/RAD51AP1/SEM1/FIGNL1/BRIP1/EME1/EXO1/GEN1	12	0.488764
R-HSA-8852135	Protein ubiquitination	20/1374	79/11146	0.253165	2.05369	3.52414	0.0011479	0.00521576	0.00354135	RAD18/HLTF/UBE2T/WAC/UBE2R2/UBE2S/USP5/PCNA/CDC73/DERL1/PEX5/OTULIN/UBE2Z/VCP/UBE2V2/UBE2E3/UBE2C/UBE2N/UBE2G2/PRKDC	20	0.466135
R-HSA-167161	HIV Transcription Initiation	14/1374	47/11146	0.297872	2.41636	3.64858	0.00115529	0.00521576	0.00354135	POLR2B/TAF2/TAF11/GTF2H3/TBP/TAF4/TAF4B/POLR2D/POLR2K/GTF2E1/ERCC3/POLR2H/POLR2G/TAF13	14	0.4587
R-HSA-167162	RNA Polymerase II HIV Promoter Escape	14/1374	47/11146	0.297872	2.41636	3.64858	0.00115529	0.00521576	0.00354135	POLR2B/TAF2/TAF11/GTF2H3/TBP/TAF4/TAF4B/POLR2D/POLR2K/GTF2E1/ERCC3/POLR2H/POLR2G/TAF13	14	0.4587
R-HSA-73776	RNA Polymerase II Promoter Escape	14/1374	47/11146	0.297872	2.41636	3.64858	0.00115529	0.00521576	0.00354135	POLR2B/TAF2/TAF11/GTF2H3/TBP/TAF4/TAF4B/POLR2D/POLR2K/GTF2E1/ERCC3/POLR2H/POLR2G/TAF13	14	0.4587
R-HSA-73779	RNA Polymerase II Transcription Pre-Initiation And Promoter Opening	14/1374	47/11146	0.297872	2.41636	3.64858	0.00115529	0.00521576	0.00354135	POLR2B/TAF2/TAF11/GTF2H3/TBP/TAF4/TAF4B/POLR2D/POLR2K/GTF2E1/ERCC3/POLR2H/POLR2G/TAF13	14	0.4587
R-HSA-75953	RNA Polymerase II Transcription Initiation	14/1374	47/11146	0.297872	2.41636	3.64858	0.00115529	0.00521576	0.00354135	POLR2B/TAF2/TAF11/GTF2H3/TBP/TAF4/TAF4B/POLR2D/POLR2K/GTF2E1/ERCC3/POLR2H/POLR2G/TAF13	14	0.4587
R-HSA-76042	RNA Polymerase II Transcription Initiation And Promoter Clearance	14/1374	47/11146	0.297872	2.41636	3.64858	0.00115529	0.00521576	0.00354135	POLR2B/TAF2/TAF11/GTF2H3/TBP/TAF4/TAF4B/POLR2D/POLR2K/GTF2E1/ERCC3/POLR2H/POLR2G/TAF13	14	0.4587
R-HSA-2426168	Activation of gene expression by SREBF (SREBP)	13/1374	42/11146	0.309524	2.51088	3.67839	0.00115908	0.00521587	0.00354142	NFYA/IDI1/SQLE/HMGCS1/NFYB/MED1/TGS1/FDPS/DHCR7/TBL1XR1/SP1/NCOA6/ACACA	13	0.484531
R-HSA-376176	Signaling by ROBO receptors	43/1374	219/11146	0.196347	1.59278	3.32207	0.00121556	0.00545231	0.00370196	PSMC4/PSME4/PFN2/PABPC1/NCK2/USP33/PSMD5/PSMA7/PSMA2/CUL2/PSMD3/PSMD11/PSMD9/MAGOHB/NCBP2/EIF4G1/PSMD14/SOS1/VASP/PSMB2/SEM1/PAK4/CAP1/PSME3/NCBP1/EIF4A3/PSMA5/UPF2/ENAH/ELOC/NCK1/PSMD4/PSMB4/PSMC2/MAGOH/RPL39L/PSMD2/PAK2/SRC/PSMD12/RBM8A/SRGAP2/PSMB3	43	0.475902
R-HSA-113418	Formation of the Early Elongation Complex	11/1374	33/11146	0.333333	2.70403	3.67586	0.00139771	0.00618923	0.0042023	POLR2B/NELFCD/GTF2H3/NCBP2/NCBP1/POLR2D/POLR2K/ERCC3/POLR2H/POLR2G/NELFB	11	0.458209
R-HSA-167158	Formation of the HIV-1 Early Elongation Complex	11/1374	33/11146	0.333333	2.70403	3.67586	0.00139771	0.00618923	0.0042023	POLR2B/NELFCD/GTF2H3/NCBP2/NCBP1/POLR2D/POLR2K/ERCC3/POLR2H/POLR2G/NELFB	11	0.458209
R-HSA-167287	HIV elongation arrest and recovery	11/1374	33/11146	0.333333	2.70403	3.67586	0.00139771	0.00618923	0.0042023	POLR2B/NELFCD/CCNT1/POLR2D/POLR2K/SSRP1/ELOC/POLR2H/POLR2G/TCEA1/NELFB	11	0.473018
R-HSA-167290	Pausing and recovery of HIV elongation	11/1374	33/11146	0.333333	2.70403	3.67586	0.00139771	0.00618923	0.0042023	POLR2B/NELFCD/CCNT1/POLR2D/POLR2K/SSRP1/ELOC/POLR2H/POLR2G/TCEA1/NELFB	11	0.473018
R-HSA-1257604	PIP3 activates AKT signaling	51/1374	273/11146	0.186813	1.51544	3.23318	0.00144551	0.00638052	0.00433218	PSMC4/PIK3CB/USP13/PSME4/EED/GSK3B/AGO1/PSMD5/PSMA7/TRIB3/CSNK2A1/RBBP7/MET/PSMA2/PSMD3/PSMD11/PSMD9/CDKN1B/CHD4/PPP2R5D/PSMD14/STRN/RNF2/AGO2/PSMB2/AGO3/SEM1/PSME3/AGO4/CBX8/PSMA5/PIP5K1A/EGFR/MTA2/MOV10/PSMD4/PSMB4/PSMC2/RBBP4/RICTOR/GATAD2A/PSMD2/RPS6KB2/GRB2/SUZ12/PTPN11/IRAK1/HDAC2/SRC/PSMD12/PSMB3	51	0.475465
R-HSA-6814122	Cooperation of PDCL (PhLP1) and TRiC/CCT in G-protein beta folding	12/1374	38/11146	0.315789	2.56171	3.6159	0.00146466	0.00644452	0.00437564	CSNK2A1/CCT4/TCP1/CCT7/PDCL/CCT6A/CCT5/CCT8/CCT3/CCT2/GNG5/GNG10	12	0.436867
R-HSA-379716	Cytosolic tRNA aminoacylation	9/1374	24/11146	0.375	3.04203	3.75507	0.00147936	0.00648858	0.00440555	AIMP2/TARS1/DARS1/EEF1E1/YARS1/EPRS1/MARS1/IARS1/VARS1	9	0.45975
R-HSA-9820865	Z-decay: degradation of maternal mRNAs by zygotically expressed factors	6/1374	12/11146	0.5	4.05604	3.9716	0.00165492	0.00723569	0.00491282	EIF4B/PABPC1/EIF4G1/TUT4/EIF4A3/PAIP1	6	0.50352
R-HSA-72086	mRNA Capping	10/1374	29/11146	0.344828	2.79727	3.63379	0.00171292	0.00746573	0.00506901	POLR2B/GTF2H3/RNGTT/NCBP2/NCBP1/POLR2D/POLR2K/ERCC3/POLR2H/POLR2G	10	0.45391
R-HSA-446652	Interleukin-1 family signaling	32/1374	153/11146	0.20915	1.69664	3.25342	0.00172332	0.00748752	0.0050838	PSMC4/CASP8/PSME4/PSMD5/PSMA7/USP14/RIPK2/PSMA2/PSMD3/PSMD11/PSMD9/PSMD14/PSMB2/SEM1/PTPN12/PSME3/MAP3K7/PSMA5/PSMD4/PSMB4/PSMC2/NKIRAS2/PSMD2/PTPN2/UBE2N/PTPN11/TBK1/IRAK1/PSMD12/MAP3K3/UBE2V1/PSMB3	32	0.476591
R-HSA-8949664	Processing of SMDT1	7/1374	16/11146	0.4375	3.54904	3.82587	0.00177126	0.00767176	0.0052089	YME1L1/AFG3L2/MAIP1/STOML2/PHB1/PARL/PHB2	7	0.422267
R-HSA-1655829	Regulation of cholesterol biosynthesis by SREBP (SREBF)	15/1374	55/11146	0.272727	2.21239	3.3797	0.00209286	0.00903119	0.00613191	NFYA/IDI1/SQLE/KPNB1/HMGCS1/NFYB/MED1/RAN/TGS1/FDPS/DHCR7/TBL1XR1/SP1/NCOA6/ACACA	15	0.484693
R-HSA-157579	Telomere Maintenance	25/1374	112/11146	0.223214	1.81073	3.23342	0.00209816	0.00903119	0.00613191	POLA2/POLR2B/RFC2/POLD1/POLD3/H2AZ2/RPA3/POLD2/PPP6R3/RFC5/CDK2/POT1/DKC1/PCNA/DSCC1/POLR2D/PRIM2/TERF1/POLR2K/POLR2H/RFC4/POLR2G/FEN1/RUVBL1/DAXX	25	0.479096
R-HSA-5358351	Signaling by Hedgehog	31/1374	149/11146	0.208054	1.68775	3.16904	0.00219938	0.00943757	0.00640783	PSMC4/PSME4/TULP3/ITCH/GSK3B/PSMD5/IFT52/PSMA7/PSMA2/PSMD3/PSMD11/SMURF2/PSMD9/PSMD14/TUBA1B/TTC21B/PSMB2/SEM1/PSME3/CDC73/PSMA5/ADAM17/PSMD4/PSMB4/PSMC2/IFT122/VCP/PSMD2/TUBB4B/PSMD12/PSMB3	31	0.474219
R-HSA-5621481	C-type lectin receptors (CLRs)	30/1374	143/11146	0.20979	1.70184	3.1673	0.00224851	0.00959506	0.00651476	PSMC4/CASP8/PSME4/PSMD5/PSMA7/PSMA2/PSMD3/PSMD11/PSMD9/PSMD14/PSMB2/SEM1/PSME3/RAF1/KRAS/MAP3K7/PSMA5/CALM2/PSMD4/PSMB4/PSMC2/PSMD2/UBE2N/PAK2/SRC/PSMD12/NRAS/PPP3R1/UBE2V1/PSMB3	30	0.467293
R-HSA-9012999	RHO GTPase cycle	76/1374	449/11146	0.169265	1.37309	3.02586	0.00224992	0.00959506	0.00651476	PLEKHG6/VRK2/TRIO/DSG2/PKN2/ROCK1/NCK2/SENP1/GMIP/HNRNPC/AAAS/HSP90AB1/YKT6/ARHGAP21/ACBD5/GIT1/BLTP3B/STK38/WASF1/ECT2/PLXNA1/RTKN/HSPE1/SOS1/ARHGEF2/DOCK7/ABCD3/GNA13/TMPO/TUBA1B/VAPB/PAK4/RHPN2/CCT7/CKAP4/TRA2B/KCTD3/ABI1/ARHGEF39/ABI2/GIT2/ESYT1/IQGAP1/CLTC/TPM3/LBR/OSBPL11/PHIP/NIPSNAP2/CCT6A/CPSF7/DLG5/TWF1/NCK1/RACGAP1/VANGL2/VCP/CCT2/TPM4/STIP1/ARL13B/GPS1/RAC3/MTX1/VANGL1/NET1/FAM91A1/ANKLE2/GRB2/PAK2/SHMT2/CEP97/IQGAP3/ACTG1/SRC/SRGAP2	76	0.462493
R-HSA-5357801	Programmed Cell Death	41/1374	213/11146	0.192488	1.56148	3.10239	0.00229667	0.00976438	0.00662972	PSMC4/BAK1/DSG2/CASP8/ROCK1/PSME4/ITCH/DNM1L/CLSPN/PSMD5/PSMA7/E2F1/PSMA2/PSMD3/KPNB1/PSMD11/PSMD9/KPNA1/PSMD14/PSMB2/SEM1/PSME3/YWHAQ/NMT1/PSMA5/TP53BP2/PSMD4/PSMB4/PSMC2/YWHAZ/YWHAB/FADD/PTK2/YWHAG/PSMD2/PAK2/DIABLO/PSMD12/OPA1/PPP3R1/PSMB3	41	0.472071
R-HSA-9694516	SARS-CoV-2 Infection	54/1374	299/11146	0.180602	1.46506	3.05654	0.00232562	0.00985723	0.00669277	NUP160/TPR/SIKE1/NDC1/DDX20/NUP133/NUP37/GSK3B/SEH1L/GANAB/AAAS/SRPK1/HSP90AB1/SNRPD3/RAE1/RIPK2/NUP155/SUMO1/RPN2/NUP43/NUP153/NUP85/SNRPB/VHL/YWHAQ/SRPK2/MAP3K7/NUP42/PARP9/NUP54/SNRPF/VPS33A/SNRPG/GEMIN6/TOMM70/NUP205/IFNAR2/NUP35/RPN1/YWHAZ/VCP/YWHAB/SNRPD1/CNBP/YWHAG/UBE2N/PTPN11/SNRPE/KPNA2/TBK1/IRAK1/POM121/PIK3R4/UBE2V1	54	0.462443
R-HSA-379726	Mitochondrial tRNA aminoacylation	8/1374	21/11146	0.380952	3.09032	3.59512	0.00241268	0.0101951	0.00692214	IARS2/DARS2/AARS2/YARS2/TARS2/RARS2/PARS2/MARS2	8	0.478712
R-HSA-1236974	ER-Phagosome pathway	21/1374	90/11146	0.233333	1.89282	3.1888	0.00262124	0.0110427	0.00749765	PSMC4/SEC61A1/SEC61A2/PSME4/PSMD5/PSMA7/PSMA2/PSMD3/PSMD11/PSMD9/PSMD14/PSMB2/SEM1/PSME3/PSMA5/PSMD4/PSMB4/PSMC2/PSMD2/PSMD12/PSMB3	21	0.474348
R-HSA-168255	Influenza Infection	32/1374	157/11146	0.203822	1.65342	3.09174	0.00265471	0.0111498	0.00757036	NUP160/POLR2B/TPR/NDC1/NUP133/NUP37/XPO1/SEH1L/AAAS/RAE1/KPNB1/NUP155/KPNA1/NUP43/NUP153/NUP85/RAN/NUP42/NUP54/CLTC/PARP1/POLR2D/POLR2K/NUP205/CPSF4/NUP35/POLR2H/RPL39L/POLR2G/KPNA2/KPNA4/POM121	32	0.469687
R-HSA-8934593	Regulation of RUNX1 Expression and Activity	7/1374	17/11146	0.411765	3.34027	3.62079	0.00269361	0.0111777	0.0075893	AGO1/AGO2/AGO3/AGO4/MOV10/PTPN11/SRC	7	0.4582
R-HSA-9034015	Signaling by NTRK3 (TRKC)	7/1374	17/11146	0.411765	3.34027	3.62079	0.00269361	0.0111777	0.0075893	SOS1/KRAS/SHC1/GRB2/NELFB/SRC/NRAS	7	0.465757
R-HSA-9659787	Aberrant regulation of mitotic G1/S transition in cancer due to RB1 defects	7/1374	17/11146	0.411765	3.34027	3.62079	0.00269361	0.0111777	0.0075893	E2F1/CCNE1/CDKN1B/E2F3/CDK2/CDK4/CCNE2	7	0.485329
R-HSA-9661069	Defective binding of RB1 mutants to E2F1,(E2F2, E2F3)	7/1374	17/11146	0.411765	3.34027	3.62079	0.00269361	0.0111777	0.0075893	E2F1/CCNE1/CDKN1B/E2F3/CDK2/CDK4/CCNE2	7	0.485329
R-HSA-2173788	Downregulation of TGF-beta receptor signaling	9/1374	26/11146	0.346154	2.80803	3.46084	0.00281293	0.011638	0.00790184	STRAP/XPO1/MTMR4/SMURF2/UCHL5/USP15/PPP1CA/PPP1CC/PPP1CB	9	0.482911
R-HSA-5663213	RHO GTPases Activate WASPs and WAVEs	11/1374	36/11146	0.305556	2.47869	3.33207	0.00306242	0.012595	0.00855162	ARPC3/WASF1/ACTR3/ABI1/ACTR2/ABI2/NCK1/ARPC5/PTK2/GRB2/ACTG1	11	0.479145
R-HSA-5673000	RAF activation	11/1374	36/11146	0.305556	2.47869	3.33207	0.00306242	0.012595	0.00855162	BRAP/PPP2R5D/RAF1/KRAS/CALM2/YWHAB/PHB1/PPP1CC/SRC/NRAS/PPP1CB	11	0.45612
R-HSA-1226099	Signaling by FGFR in disease	16/1374	63/11146	0.253968	2.06021	3.16429	0.00333778	0.0136869	0.00929299	POLR2B/CPSF6/NCBP2/SOS1/CNTRL/TRIM24/KRAS/NCBP1/POLR2D/POLR2K/BAG4/POLR2H/POLR2G/GRB2/CEP43/NRAS	16	0.45826
R-HSA-3214847	HATs acetylate histones	29/1374	141/11146	0.205674	1.66844	2.99516	0.00357572	0.0146193	0.00992607	MSL3/ZZZ3/ELP1/ING3/MRGBP/RBBP7/KAT2A/ELP4/DR1/SUPT7L/ENY2/YEATS4/HAT1/TAF5L/KAT7/ACTL6A/SAP130/KANSL2/TADA1/BRPF1/VPS72/YEATS2/MEAF6/MSL2/RUVBL1/EP400/MCRS1/WDR5/TRRAP	29	0.476428
R-HSA-9609690	HCMV Early Events	28/1374	135/11146	0.207407	1.68251	2.99159	0.00367004	0.0149608	0.0101579	NUP160/TPR/NDC1/NUP133/EED/NUP37/SEH1L/AAAS/RAE1/RBBP7/CBX1/NUP155/NUP43/TUBA1B/NUP153/NUP85/TRIM28/NUP42/NUP54/EGFR/NUP205/RBBP4/NUP35/TBL1XR1/SUZ12/TUBB4B/POM121/DAXX	28	0.464985
R-HSA-3928662	EPHB-mediated forward signaling	12/1374	42/11146	0.285714	2.31774	3.20816	0.00374935	0.0152393	0.010347	ROCK1/LIMK1/ARPC3/ACTR3/ACTR2/ARPC5/PTK2/CFL1/YES1/ACTG1/EPHB4/SRC	12	0.454433
R-HSA-210993	Tie2 Signaling	7/1374	18/11146	0.388889	3.1547	3.43049	0.00394396	0.0159368	0.0108206	PIK3CB/SOS1/KRAS/SHC1/GRB2/PTPN11/NRAS	7	0.469571
R-HSA-73780	RNA Polymerase III Chain Elongation	7/1374	18/11146	0.388889	3.1547	3.43049	0.00394396	0.0159368	0.0108206	POLR3B/POLR3F/POLR2K/POLR3A/POLR2H/POLR1C/POLR3C	7	0.488657
R-HSA-9679191	Potential therapeutics for SARS	22/1374	99/11146	0.222222	1.80268	3.00803	0.00399056	0.0160783	0.0109167	FKBP4/ROCK1/ATP1B3/HSP90AB1/RBBP7/IMPDH1/PTGES3/CHD4/SUDS3/SOS1/BRD4/SIGMAR1/MTA2/NCK1/IFNAR2/AP2M1/RBBP4/GATAD2A/GRB2/TBK1/TUBB/HDAC2	22	0.45805
R-HSA-9836573	Mitochondrial RNA degradation	5/1374	10/11146	0.5	4.05604	3.62524	0.00416863	0.016747	0.0113707	FASTKD2/TBRG4/PNPT1/LRPPRC/FASTKD5	5	0.43978
R-HSA-180336	SHC1 events in EGFR signaling	6/1374	14/11146	0.428571	3.47661	3.47677	0.00432246	0.0173148	0.0117562	SOS1/KRAS/EGFR/SHC1/GRB2/NRAS	6	0.462483
R-HSA-5696395	Formation of Incision Complex in GG-NER	12/1374	43/11146	0.27907	2.26384	3.11348	0.00462904	0.0184809	0.012548	RPA3/GTF2H3/SUMO1/RAD23B/CHD1L/PARP1/ERCC3/DDB1/UBE2V2/UBE2N/SUMO3/SUMO2	12	0.46805
R-HSA-9013422	RHOBTB1 GTPase cycle	8/1374	23/11146	0.347826	2.82159	3.27904	0.00464022	0.0184809	0.012548	ROCK1/HNRNPC/STK38/CCT7/TRA2B/CPSF7/CCT2/GPS1	8	0.445887
R-HSA-8853884	Transcriptional Regulation by VENTX	11/1374	38/11146	0.289474	2.34823	3.12163	0.00486597	0.0193245	0.0131207	CDC27/ANAPC5/AGO1/UBE2S/ANAPC15/AGO3/AGO4/MOV10/UBE2C/EHMT1/EHMT2	11	0.4601
R-HSA-76071	RNA Polymerase III Transcription Initiation From Type 3 Promoter	9/1374	28/11146	0.321429	2.60745	3.19335	0.00495155	0.0196081	0.0133133	POLR3B/TBP/POLR3F/POU2F1/POLR2K/POLR3A/POLR2H/POLR1C/POLR3C	9	0.484767
R-HSA-8878166	Transcriptional regulation by RUNX2	25/1374	120/11146	0.208333	1.69002	2.84959	0.00550153	0.021724	0.0147499	PSMC4/PSME4/GSK3B/PSMD5/PSMA7/PSMA2/PSMD3/PSMD11/PSMD9/PSMD14/PSMB2/SEM1/PSME3/CDK4/PSMA5/SKP2/PSMD4/PSMB4/PSMC2/PPM1D/PSMD2/YES1/SRC/PSMD12/PSMB3	25	0.471896
R-HSA-8851708	Signaling by FGFR2 IIIa TM	7/1374	19/11146	0.368421	2.98866	3.25305	0.0055891	0.0220071	0.0149422	POLR2B/NCBP2/NCBP1/POLR2D/POLR2K/POLR2H/POLR2G	7	0.458257
R-HSA-983169	Class I MHC mediated antigen processing & presentation	64/1374	381/11146	0.167979	1.36266	2.70082	0.00573407	0.0225139	0.0152863	CDC27/UBE3C/PSMC4/SEC61A1/SEC61A2/PSME4/ITCH/UBA5/HACE1/KLHL42/ANAPC5/PSMD5/PSMA7/PSMA2/UBE2R2/CUL2/UBE2S/PSMD3/TRIM37/BLMH/PSMD11/SMURF2/PSMD9/PSMD14/RNF19B/CDC20/UBE3D/FBXW2/RNF114/PSMB2/SEM1/PSME3/VHL/RNF138/FBXO11/NPEPPS/PSMA5/SKP2/FBXO4/ELOC/FBXL18/UBE2Z/PSMD4/PSMB4/UBE2Q1/PSMC2/FBXO27/RCHY1/DTX3L/UBE2V2/UBE2E3/RNF34/GLMN/UBE2C/PSMD2/UBE2O/UBE2N/SIAH2/UBE2G2/PIK3R4/PSMD12/UBE2V1/FBXO17/PSMB3	64	0.468336
R-HSA-2029482	Regulation of actin dynamics for phagocytic cup formation	15/1374	61/11146	0.245902	1.99477	2.92121	0.00610377	0.0238978	0.0162259	HSP90AB1/LIMK1/ARPC3/WASF1/ACTR3/ABI1/ACTR2/ABI2/MYO10/NCK1/ARPC5/PTK2/CFL1/GRB2/ACTG1	15	0.4728
R-HSA-9748787	Azathioprine ADME	8/1374	24/11146	0.333333	2.70403	3.13352	0.00622066	0.0242868	0.01649	IMPDH1/SLC29A1/ABCC5/TPMT/GMPS/SLC29A2/NME1/NME2	8	0.482975
R-HSA-186763	Downstream signal transduction	9/1374	29/11146	0.310345	2.51754	3.06823	0.00640893	0.0249516	0.0169414	PIK3CB/NCK2/SOS1/KRAS/NCK1/GRB2/PTPN11/SRC/NRAS	9	0.456267
R-HSA-5637810	Constitutive Signaling by EGFRvIII	6/1374	15/11146	0.4	3.24483	3.26215	0.00646138	0.0250153	0.0169846	SOS1/KRAS/EGFR/SHC1/GRB2/NRAS	6	0.462483
R-HSA-5637812	Signaling by EGFRvIII in Cancer	6/1374	15/11146	0.4	3.24483	3.26215	0.00646138	0.0250153	0.0169846	SOS1/KRAS/EGFR/SHC1/GRB2/NRAS	6	0.462483
R-HSA-73884	Base Excision Repair	20/1374	91/11146	0.21978	1.78288	2.81174	0.00669268	0.0258386	0.0175436	RFC2/POLD1/UNG/POLD3/H2AZ2/RPA3/POLD2/RFC5/ADPRS/POT1/MBD4/PCNA/MUTYH/TDG/PARP1/TERF1/POLE3/RFC4/FEN1/POLE	20	0.470133
R-HSA-196780	Biotin transport and metabolism	5/1374	11/11146	0.454545	3.68731	3.34357	0.00687294	0.0263875	0.0179163	MCCC1/PCCB/SLC5A6/HLCS/ACACA	5	0.44488
R-HSA-9028731	Activated NTRK2 signals through FRS2 and FRS3	5/1374	11/11146	0.454545	3.68731	3.34357	0.00687294	0.0263875	0.0179163	SOS1/KRAS/GRB2/PTPN11/NRAS	5	0.45666
R-HSA-167044	Signalling to RAS	7/1374	20/11146	0.35	2.83923	3.0869	0.00769814	0.0294741	0.020012	RALA/SOS1/KRAS/SHC1/GRB2/SRC/NRAS	7	0.469171
R-HSA-913531	Interferon Signaling	47/1374	269/11146	0.174721	1.41735	2.59816	0.00808775	0.0307167	0.0208557	NUP160/TPR/NDC1/YBX1/NUP133/NUP37/SEH1L/AAAS/RAE1/TRIM14/KPNB1/FANCE/NUP155/KPNA1/EIF4G1/FANCL/SUMO1/TRIM62/NUP43/TUBA1B/NUP153/NUP85/EIF2S2/FAAP24/RAF1/DHX9/NUP42/NUP54/EIF4A3/ILF2/NUP205/NCK1/FANCC/IFNAR2/ADAR/NUP35/CENPX/PTPN2/UBE2N/PTPN11/PRKRA/KPNA2/KPNA4/TUBB4B/POM121/PTPN1/FANCG	47	0.464172
R-HSA-2559583	Cellular Senescence	36/1374	195/11146	0.184615	1.49762	2.62861	0.00814259	0.0307167	0.0208557	CDC27/MAP4K4/EED/MAPKAPK5/ANAPC5/AGO1/HIRA/E2F1/RBBP7/NBN/CCNE1/H2AZ2/UBE2S/ANAPC15/CDKN1B/ASF1A/E2F3/RNF2/CDK2/AGO3/POT1/AGO4/CDK4/TXN/HMGA1/CBX8/TERF1/MOV10/RBBP4/UBE2C/CCNE2/SUZ12/EHMT1/EP400/SP1/EHMT2	36	0.476926
R-HSA-8866652	Synthesis of active ubiquitin: roles of E1 and E2 enzymes	9/1374	30/11146	0.3	2.43362	2.94824	0.0081744	0.0307167	0.0208557	UBE2T/UBE2R2/UBE2S/USP5/OTULIN/UBE2Z/UBE2E3/UBE2C/UBE2G2	9	0.461433
R-HSA-9701192	Defective homologous recombination repair (HRR) due to BRCA1 loss of function	8/1374	25/11146	0.32	2.59587	2.99527	0.00817782	0.0307167	0.0208557	BRCA1/RBBP8/NBN/RAD51C/RAD51AP1/SEM1/BRIP1/EXO1	8	0.498625
R-HSA-9701193	Defective homologous recombination repair (HRR) due to PALB2 loss of function	8/1374	25/11146	0.32	2.59587	2.99527	0.00817782	0.0307167	0.0208557	BRCA1/RBBP8/NBN/RAD51C/RAD51AP1/SEM1/BRIP1/EXO1	8	0.498625
R-HSA-9704331	Defective HDR through Homologous Recombination Repair (HRR) due to PALB2 loss of BRCA1 binding function	8/1374	25/11146	0.32	2.59587	2.99527	0.00817782	0.0307167	0.0208557	BRCA1/RBBP8/NBN/RAD51C/RAD51AP1/SEM1/BRIP1/EXO1	8	0.498625
R-HSA-9704646	Defective HDR through Homologous Recombination Repair (HRR) due to PALB2 loss of BRCA2/RAD51/RAD51C binding function	8/1374	25/11146	0.32	2.59587	2.99527	0.00817782	0.0307167	0.0208557	BRCA1/RBBP8/NBN/RAD51C/RAD51AP1/SEM1/BRIP1/EXO1	8	0.498625
R-HSA-5250913	Positive epigenetic regulation of rRNA expression	22/1374	105/11146	0.209524	1.69967	2.70102	0.00826877	0.0309744	0.0210307	BAZ1B/POLR1A/GSK3B/RBBP7/POLR1F/H2AZ2/KAT2A/CHD4/TBP/SF3B1/DEK/POLR1B/POLR1E/TAF1A/POLR2K/MTA2/RBBP4/POLR2H/GATAD2A/POLR1C/HDAC2/EHMT2	22	0.470945
R-HSA-6781823	Formation of TC-NER Pre-Incision Complex	13/1374	52/11146	0.25	2.02802	2.78613	0.00893569	0.0333824	0.0226657	POLR2B/PRPF19/GTF2H3/COPS5/POLR2D/POLR2K/ERCC3/POLR2H/DDB1/POLR2G/GPS1/TCEA1/ISY1	13	0.472631
R-HSA-9772755	Formation of WDR5-containing histone-modifying complexes	11/1374	41/11146	0.268293	2.17641	2.82966	0.00903901	0.0336776	0.0228661	ZZZ3/KAT2A/RBBP5/DR1/MEN1/KANSL2/DPY30/YEATS2/MCRS1/WDR5/NCOA6	11	0.461473
R-HSA-110312	Translesion synthesis by REV1	6/1374	16/11146	0.375	3.04203	3.0649	0.00927545	0.0341002	0.023153	REV3L/RFC2/RPA3/RFC5/PCNA/RFC4	6	0.453217
R-HSA-1362300	Transcription of E2F targets under negative control by p107 (RBL1) and p130 (RBL2) in complex with HDAC1	6/1374	16/11146	0.375	3.04203	3.0649	0.00927545	0.0341002	0.023153	RBL1/MYBL2/E2F1/E2F5/RBBP4/LIN9	6	0.493817
R-HSA-391160	Signal regulatory protein family interactions	6/1374	16/11146	0.375	3.04203	3.0649	0.00927545	0.0341002	0.023153	SKAP2/PTK2/GRB2/PTPN11/CD47/SRC	6	0.494617
R-HSA-9665348	Signaling by ERBB2 ECD mutants	6/1374	16/11146	0.375	3.04203	3.0649	0.00927545	0.0341002	0.023153	SOS1/KRAS/EGFR/SHC1/GRB2/NRAS	6	0.462483
R-HSA-9820965	Respiratory syncytial virus (RSV) genome replication, transcription and translation	6/1374	16/11146	0.375	3.04203	3.0649	0.00927545	0.0341002	0.023153	XPO1/HSP90AB1/CSNK2A1/PPP1CA/PPP1CC/PPP1CB	6	0.452167
R-HSA-170834	Signaling by TGF-beta Receptor Complex	20/1374	94/11146	0.212766	1.72597	2.65037	0.00966895	0.0354528	0.0240714	STRAP/YBX1/RBL1/XPO1/MTMR4/SMURF2/CCNC/UCHL5/TGIF2/CCNT1/E2F5/MEN1/USP15/MYC/PARP1/PPP1CA/TGIF1/SP1/PPP1CC/PPP1CB	20	0.47778
R-HSA-2173796	SMAD2/SMAD3:SMAD4 heterotrimer regulates transcription	10/1374	36/11146	0.277778	2.25336	2.8243	0.00973303	0.0355936	0.024167	YBX1/RBL1/CCNC/TGIF2/CCNT1/E2F5/MEN1/MYC/TGIF1/SP1	10	0.46738
R-HSA-9013404	RAC2 GTPase cycle	19/1374	88/11146	0.215909	1.75147	2.65374	0.00981623	0.0358034	0.0243094	VRK2/TRIO/DSG2/ARHGAP21/GIT1/TMPO/VAPB/PAK4/ABI1/ABI2/GIT2/ESYT1/IQGAP1/LBR/RACGAP1/MTX1/VANGL1/ANKLE2/PAK2	19	0.453984
R-HSA-69231	Cyclin D associated events in G1	12/1374	47/11146	0.255319	2.07117	2.75935	0.00991207	0.0359637	0.0244183	RBL1/E2F1/CCNE1/CDKN1B/E2F3/CDK2/E2F5/CDK4/SKP2/CKS1B/CCNE2/SRC	12	0.493608
R-HSA-69236	G1 Phase	12/1374	47/11146	0.255319	2.07117	2.75935	0.00991207	0.0359637	0.0244183	RBL1/E2F1/CCNE1/CDKN1B/E2F3/CDK2/E2F5/CDK4/SKP2/CKS1B/CCNE2/SRC	12	0.493608
R-HSA-6803529	FGFR2 alternative splicing	8/1374	26/11146	0.307692	2.49603	2.86362	0.0105622	0.0380615	0.0258426	POLR2B/ESRP1/NCBP2/NCBP1/POLR2D/POLR2K/POLR2H/POLR2G	8	0.474813
R-HSA-3371511	HSF1 activation	5/1374	12/11146	0.416667	3.38003	3.09307	0.0106001	0.0380615	0.0258426	HSP90AB1/RPA3/PTGES3/VCP/HSF1	5	0.48064
R-HSA-9673767	Signaling by PDGFRA transmembrane, juxtamembrane and kinase domain mutants	5/1374	12/11146	0.416667	3.38003	3.09307	0.0106001	0.0380615	0.0258426	PIK3CB/SOS1/KRAS/GRB2/NRAS	5	0.45306
R-HSA-9673770	Signaling by PDGFRA extracellular domain mutants	5/1374	12/11146	0.416667	3.38003	3.09307	0.0106001	0.0380615	0.0258426	PIK3CB/SOS1/KRAS/GRB2/NRAS	5	0.45306
R-HSA-9010553	Regulation of expression of SLITs and ROBOs	32/1374	172/11146	0.186047	1.50922	2.52367	0.0108374	0.0388131	0.0263529	PSMC4/PSME4/PABPC1/USP33/PSMD5/PSMA7/PSMA2/CUL2/PSMD3/PSMD11/PSMD9/MAGOHB/NCBP2/EIF4G1/PSMD14/PSMB2/SEM1/PSME3/NCBP1/EIF4A3/PSMA5/UPF2/ELOC/PSMD4/PSMB4/PSMC2/MAGOH/RPL39L/PSMD2/PSMD12/RBM8A/PSMB3	32	0.477044
R-HSA-9006925	Intracellular signaling by second messengers	53/1374	315/11146	0.168254	1.36489	2.46334	0.010879	0.0388446	0.0263743	PSMC4/PIK3CB/USP13/PSME4/EED/GSK3B/AGO1/PSMD5/PSMA7/TRIB3/CSNK2A1/RBBP7/MET/PSMA2/PSMD3/PSMD11/PSMD9/CDKN1B/CHD4/PPP2R5D/PSMD14/STRN/RNF2/AGO2/PSMB2/AGO3/SEM1/PSME3/AGO4/CBX8/PSMA5/PIP5K1A/CALM2/EGFR/MTA2/MOV10/PSMD4/PSMB4/PSMC2/RBBP4/RICTOR/GATAD2A/PSMD2/RPS6KB2/GRB2/SUZ12/PTPN11/KPNA2/IRAK1/HDAC2/SRC/PSMD12/PSMB3	53	0.476072
R-HSA-9664407	Parasite infection	14/1374	59/11146	0.237288	1.9249	2.67089	0.0109583	0.0388446	0.0263743	ARPC3/WASF1/ACTR3/ABI1/ACTR2/ABI2/MYO10/NCK1/ARPC5/PTK2/YES1/GRB2/ACTG1/SRC	14	0.460857
R-HSA-9664417	Leishmania phagocytosis	14/1374	59/11146	0.237288	1.9249	2.67089	0.0109583	0.0388446	0.0263743	ARPC3/WASF1/ACTR3/ABI1/ACTR2/ABI2/MYO10/NCK1/ARPC5/PTK2/YES1/GRB2/ACTG1/SRC	14	0.460857
R-HSA-9664422	FCGR3A-mediated phagocytosis	14/1374	59/11146	0.237288	1.9249	2.67089	0.0109583	0.0388446	0.0263743	ARPC3/WASF1/ACTR3/ABI1/ACTR2/ABI2/MYO10/NCK1/ARPC5/PTK2/YES1/GRB2/ACTG1/SRC	14	0.460857
R-HSA-195721	Signaling by WNT	55/1374	331/11146	0.166163	1.34793	2.40953	0.0122642	0.0433628	0.029442	PSMC4/PSME4/GSK3B/XPO1/AGO1/PSMD5/PSMA7/CSNK2A1/H2AZ2/PSMA2/PSMD3/PSMD11/SMURF2/PSMD9/VPS29/PPP2R5D/PSMD14/RBBP5/TMED5/AGO2/PSMB2/AGO3/SEM1/PSME3/KRAS/MEN1/CDC73/AGO4/MAP3K7/MYC/CLTC/PSMA5/CALM2/PLCB3/MOV10/PSMD4/PSMB4/PSMC2/DVL3/AP2M1/VANGL2/FZD5/PYGO2/RYK/YWHAZ/FZD6/RAC3/GNG5/PSMD2/RUVBL1/TRRAP/PSMD12/PPP3R1/GNG10/PSMB3	55	0.479348
R-HSA-9843745	Adipogenesis	22/1374	109/11146	0.201835	1.6373	2.50711	0.0127935	0.0451189	0.0306344	MED17/THRAP3/ZNF638/RBBP7/MED13/CHD4/CCNC/MED20/MED1/MED10/CDK4/TGS1/MTA2/HNRNPU/MED19/MED8/RBBP4/MED30/GATAD2A/TBL1XR1/HDAC2/NCOA6	22	0.474945
R-HSA-5655862	Translesion synthesis by POLK	6/1374	17/11146	0.352941	2.86309	2.88251	0.0128656	0.0451434	0.030651	REV3L/RFC2/RPA3/RFC5/PCNA/RFC4	6	0.453217
R-HSA-5656121	Translesion synthesis by POLI	6/1374	17/11146	0.352941	2.86309	2.88251	0.0128656	0.0451434	0.030651	REV3L/RFC2/RPA3/RFC5/PCNA/RFC4	6	0.453217
R-HSA-157118	Signaling by NOTCH	41/1374	235/11146	0.174468	1.4153	2.41271	0.0130579	0.0456547	0.0309982	PSMC4/YBX1/ITCH/TMED2/AGO1/PSMD5/PSMA7/POFUT1/E2F1/H2AZ2/PSMA2/PSMD3/PSMD11/KAT2A/PSMD9/CCNC/E2F3/PSMD14/APH1A/AGO2/PSMB2/AGO3/SEM1/PSME3/AGO4/MYC/PSMA5/EGFR/ADAM17/MOV10/PSMD4/PSMB4/PSMC2/PRKCI/YWHAZ/ATP2A2/PSMD2/TBL1XR1/HDAC2/PSMD12/PSMB3	41	0.47704
R-HSA-5655253	Signaling by FGFR2 in disease	11/1374	43/11146	0.255814	2.07518	2.64873	0.0130771	0.0456547	0.0309982	POLR2B/NCBP2/SOS1/KRAS/NCBP1/POLR2D/POLR2K/POLR2H/POLR2G/GRB2/NRAS	11	0.455464
R-HSA-167160	RNA Pol II CTD phosphorylation and interaction with CE during HIV infection	8/1374	27/11146	0.296296	2.40358	2.73796	0.0134243	0.046515	0.0315823	POLR2B/GTF2H3/RNGTT/POLR2D/POLR2K/ERCC3/POLR2H/POLR2G	8	0.455562
R-HSA-5693554	Resolution of D-loop Structures through Synthesis-Dependent Strand Annealing (SDSA)	8/1374	27/11146	0.296296	2.40358	2.73796	0.0134243	0.046515	0.0315823	BRCA1/RBBP8/NBN/RAD51C/RAD51AP1/SEM1/BRIP1/EXO1	8	0.498625
R-HSA-77075	RNA Pol II CTD phosphorylation and interaction with CE	8/1374	27/11146	0.296296	2.40358	2.73796	0.0134243	0.046515	0.0315823	POLR2B/GTF2H3/RNGTT/POLR2D/POLR2K/ERCC3/POLR2H/POLR2G	8	0.455562
R-HSA-1250196	SHC1 events in ERBB2 signaling	7/1374	22/11146	0.318182	2.58112	2.78347	0.0135861	0.0469583	0.0318833	SOS1/PTPN12/KRAS/EGFR/SHC1/GRB2/NRAS	7	0.461529

### Sheet: Squamous_OG
ID	Description	GeneRatio	BgRatio	RichFactor	FoldEnrichment	zScore	pvalue	p.adjust	qvalue	geneID	Count	mean_timing
R-HSA-5368287	Mitochondrial translation	33/934	93/11146	0.354839	4.23451	9.47257	2.02784e-13	2.16558e-10	1.71843e-10	MTIF2/MTFMT/MRPL32/MRPL27/MRPL51/MRPL18/MRPS30/MRPL3/MRPS14/MRPS7/MRPS26/ERAL1/MRPL47/MRPL50/MRPL24/MRPL9/MRRF/MRPL49/MRPL10/MRPL58/GFM1/MRPL1/MRPL13/MRPL11/MRPS22/MRPS23/MRPL41/MRPL30/MRPL21/MRPL38/MRPS18B/MRPL53/MRPL12	33	0.647439
R-HSA-68886	M Phase	81/934	417/11146	0.194245	2.31804	8.29613	3.17301e-13	2.16558e-10	1.71843e-10	FIRRM/NCAPD2/SPAST/VRK2/TPR/PSME4/NDE1/CLASP1/HSP90AA1/XPO1/PSMC5/BIRC5/AAAS/PSMD5/NUP188/NINL/EMD/KPNB1/PSMD11/ANAPC15/CEP72/SMC4/CEP70/PSMD14/CHMP3/ALMS1/CDC20/STAG1/SET/CNTRL/CENPL/NCAPH/NUP85/PSMF1/CEP250/PSMB2/TUBG1/RAN/CDCA8/ESPL1/ODF2/SMC2/CDK5RAP2/CENPO/CSNK1D/ANAPC11/CEP131/KIF2C/NME7/NUF2/CDCA5/DSN1/CENPU/SPC25/ANAPC1/SKA1/CCNB2/PSMD4/PSMB4/PMF1/PSMC2/SPC24/NIPBL/RAD21/BUB1/ZWILCH/UBE2C/PSMD2/SSNA1/ANAPC2/CDC26/SKA2/CEP63/PPP1CC/TUBB4B/TUBB/PSMD12/SFI1/CSNK2B/DYNLL2/H4C12	81	0.639534
R-HSA-5368286	Mitochondrial translation initiation	31/934	87/11146	0.356322	4.25221	9.20955	9.62054e-13	4.37735e-10	3.47352e-10	MTIF2/MTFMT/MRPL32/MRPL27/MRPL51/MRPL18/MRPS30/MRPL3/MRPS14/MRPS7/MRPS26/ERAL1/MRPL47/MRPL50/MRPL24/MRPL9/MRPL49/MRPL10/MRPL58/MRPL1/MRPL13/MRPL11/MRPS22/MRPS23/MRPL41/MRPL30/MRPL21/MRPL38/MRPS18B/MRPL53/MRPL12	31	0.64219
R-HSA-68877	Mitotic Prometaphase	50/934	205/11146	0.243902	2.91064	8.34997	2.53664e-12	8.65629e-10	6.86896e-10	FIRRM/NCAPD2/NDE1/CLASP1/HSP90AA1/XPO1/BIRC5/NINL/CEP72/SMC4/CEP70/ALMS1/CDC20/STAG1/CNTRL/CENPL/NCAPH/NUP85/CEP250/TUBG1/CDCA8/ODF2/SMC2/CDK5RAP2/CENPO/CSNK1D/CEP131/KIF2C/NME7/NUF2/CDCA5/DSN1/CENPU/SPC25/SKA1/CCNB2/PMF1/SPC24/RAD21/BUB1/ZWILCH/SSNA1/SKA2/CEP63/PPP1CC/TUBB4B/TUBB/SFI1/CSNK2B/DYNLL2	50	0.636767
R-HSA-72766	Translation	62/934	292/11146	0.212329	2.53385	8.03226	4.24105e-12	1.15706e-09	9.18152e-10	SEC61A1/EIF4B/EIF2B3/MTIF2/MTFMT/EIF3E/MRPL32/SEC61B/MRPL27/MRPL51/MRPL18/MRPS30/TARS1/MRPL3/SSR3/EIF4G1/EIF2B4/DARS1/DARS2/MRPS14/MRPS7/MRPS26/RPS4Y1/ERAL1/NARS1/MRPL47/MRPL50/YARS2/MRPL24/MRPL9/SRPRB/EIF2B5/MRRF/MRPL49/FAU/EIF4A2/EIF5B/MRPL10/SSR2/RPN1/RPL39L/MRPL58/SRP68/GFM1/MRPL1/MRPL13/RPL38/MRPL11/MRPS22/MRPS23/MRPL41/RPL35A/MRPL30/EIF4EBP1/IARS1/MRPL21/RPL12/MRPL38/VARS1/MRPS18B/MRPL53/MRPL12	62	0.656309
R-HSA-5389840	Mitochondrial translation elongation	30/934	87/11146	0.344828	4.11504	8.82112	5.93364e-12	1.15706e-09	9.18152e-10	MRPL32/MRPL27/MRPL51/MRPL18/MRPS30/MRPL3/MRPS14/MRPS7/MRPS26/ERAL1/MRPL47/MRPL50/MRPL24/MRPL9/MRPL49/MRPL10/MRPL58/GFM1/MRPL1/MRPL13/MRPL11/MRPS22/MRPS23/MRPL41/MRPL30/MRPL21/MRPL38/MRPS18B/MRPL53/MRPL12	30	0.650223
R-HSA-5419276	Mitochondrial translation termination	30/934	87/11146	0.344828	4.11504	8.82112	5.93364e-12	1.15706e-09	9.18152e-10	MRPL32/MRPL27/MRPL51/MRPL18/MRPS30/MRPL3/MRPS14/MRPS7/MRPS26/ERAL1/MRPL47/MRPL50/MRPL24/MRPL9/MRRF/MRPL49/MRPL10/MRPL58/MRPL1/MRPL13/MRPL11/MRPS22/MRPS23/MRPL41/MRPL30/MRPL21/MRPL38/MRPS18B/MRPL53/MRPL12	30	0.647483
R-HSA-68882	Mitotic Anaphase	53/934	235/11146	0.225532	2.69141	7.92518	1.44616e-11	2.4675e-09	1.95802e-09	SPAST/VRK2/PSME4/NDE1/CLASP1/XPO1/PSMC5/BIRC5/PSMD5/NUP188/EMD/KPNB1/PSMD11/ANAPC15/PSMD14/CHMP3/CDC20/STAG1/CENPL/NUP85/PSMF1/PSMB2/RAN/CDCA8/ESPL1/CENPO/ANAPC11/KIF2C/NUF2/CDCA5/DSN1/CENPU/SPC25/ANAPC1/SKA1/CCNB2/PSMD4/PSMB4/PMF1/PSMC2/SPC24/RAD21/BUB1/ZWILCH/UBE2C/PSMD2/ANAPC2/CDC26/SKA2/PPP1CC/TUBB4B/PSMD12/DYNLL2	53	0.63097
R-HSA-2555396	Mitotic Metaphase and Anaphase	53/934	236/11146	0.224576	2.68001	7.88884	1.71834e-11	2.60615e-09	2.06804e-09	SPAST/VRK2/PSME4/NDE1/CLASP1/XPO1/PSMC5/BIRC5/PSMD5/NUP188/EMD/KPNB1/PSMD11/ANAPC15/PSMD14/CHMP3/CDC20/STAG1/CENPL/NUP85/PSMF1/PSMB2/RAN/CDCA8/ESPL1/CENPO/ANAPC11/KIF2C/NUF2/CDCA5/DSN1/CENPU/SPC25/ANAPC1/SKA1/CCNB2/PSMD4/PSMB4/PMF1/PSMC2/SPC24/RAD21/BUB1/ZWILCH/UBE2C/PSMD2/ANAPC2/CDC26/SKA2/PPP1CC/TUBB4B/PSMD12/DYNLL2	53	0.63097
R-HSA-72203	Processing of Capped Intron-Containing Pre-mRNA	59/934	285/11146	0.207018	2.47047	7.60504	4.24558e-11	5.79522e-09	4.59864e-09	TPR/YBX1/CPSF1/WBP11/SRRT/PDCD7/AAAS/NUP188/SNRPD3/THOC5/CRNKL1/BUD31/DDX5/LUC7L3/MAGOHB/NCBP2/BCAS2/PRPF3/GLE1/FYTTD1/SMU1/SRSF6/SNRNP27/NUP85/SNRPB2/NSRP1/LSM7/PRPF38A/HNRNPA1/DHX9/TRA2B/C9orf78/PRPF4/NCBP1/PPIG/EIF4A3/PRCC/SNRPG/SNRNP200/WTAP/POLR2K/CPSF4/U2SURP/POLR2H/SNRPD1/SF1/PCBP1/HNRNPF/PPIH/CSTF2T/PUF60/SF3A3/ALYREF/PCBP2/DDX42/LSM2/DHX16/ISY1/RBM8A	59	0.640283
R-HSA-2467813	Separation of Sister Chromatids	45/934	190/11146	0.236842	2.82638	7.67893	9.24682e-11	1.14745e-08	9.10524e-09	PSME4/NDE1/CLASP1/XPO1/PSMC5/BIRC5/PSMD5/PSMD11/ANAPC15/PSMD14/CDC20/STAG1/CENPL/NUP85/PSMF1/PSMB2/CDCA8/ESPL1/CENPO/ANAPC11/KIF2C/NUF2/CDCA5/DSN1/CENPU/SPC25/ANAPC1/SKA1/PSMD4/PSMB4/PMF1/PSMC2/SPC24/RAD21/BUB1/ZWILCH/UBE2C/PSMD2/ANAPC2/CDC26/SKA2/PPP1CC/TUBB4B/PSMD12/DYNLL2	45	0.631778
R-HSA-72163	mRNA Splicing - Major Pathway	47/934	207/11146	0.227053	2.70957	7.50828	1.65436e-10	1.88183e-08	1.49327e-08	YBX1/WBP11/SRRT/SNRPD3/CRNKL1/BUD31/DDX5/LUC7L3/MAGOHB/NCBP2/BCAS2/PRPF3/SMU1/SRSF6/SNRNP27/SNRPB2/NSRP1/LSM7/PRPF38A/HNRNPA1/DHX9/TRA2B/C9orf78/PRPF4/NCBP1/PPIG/EIF4A3/PRCC/SNRPG/SNRNP200/POLR2K/U2SURP/POLR2H/SNRPD1/SF1/PCBP1/HNRNPF/PPIH/PUF60/SF3A3/ALYREF/PCBP2/DDX42/LSM2/DHX16/ISY1/RBM8A	47	0.642821
R-HSA-72172	mRNA Splicing	48/934	215/11146	0.223256	2.66425	7.45188	1.95878e-10	2.05672e-08	1.63205e-08	YBX1/WBP11/SRRT/PDCD7/SNRPD3/CRNKL1/BUD31/DDX5/LUC7L3/MAGOHB/NCBP2/BCAS2/PRPF3/SMU1/SRSF6/SNRNP27/SNRPB2/NSRP1/LSM7/PRPF38A/HNRNPA1/DHX9/TRA2B/C9orf78/PRPF4/NCBP1/PPIG/EIF4A3/PRCC/SNRPG/SNRNP200/POLR2K/U2SURP/POLR2H/SNRPD1/SF1/PCBP1/HNRNPF/PPIH/PUF60/SF3A3/ALYREF/PCBP2/DDX42/LSM2/DHX16/ISY1/RBM8A	48	0.640915
R-HSA-69242	S Phase	40/934	162/11146	0.246914	2.94657	7.54755	2.71902e-10	2.65104e-08	2.10366e-08	POLA2/PSME4/MCM2/MCM6/GSK3B/PSMC5/PSMD5/GINS1/CDC25B/PSMD11/ANAPC15/CDKN1B/TFDP2/PSMD14/POLE4/STAG1/PSMF1/MCM8/PSMB2/PCNA/ESCO1/ANAPC11/AKT1/SKP2/CDCA5/GINS4/POLE3/ANAPC1/PSMD4/PSMB4/PSMC2/RFC4/RAD21/MCM7/CKS1B/UBE2C/PSMD2/ANAPC2/CDC26/PSMD12	40	0.64537
R-HSA-69620	Cell Cycle Checkpoints	57/934	292/11146	0.195205	2.32951	6.96218	9.77309e-10	8.89351e-08	7.0572e-08	PSME4/NDE1/MCM2/CLASP1/MCM6/XPO1/PSMC5/BIRC5/PSMD5/PSMD11/ANAPC15/CDKN1B/RAD1/PSMD14/CDC20/CENPL/NUP85/PSMF1/MCM8/PSMB2/CDCA8/BRIP1/MDC1/CENPO/ANAPC11/KIF2C/COP1/NUF2/DSN1/CENPU/SPC25/ANAPC1/SKA1/CCNB2/PSMD4/PSMB4/PMF1/PSMC2/SPC24/TOPBP1/RFC4/RNF168/MCM7/BUB1/RHNO1/KAT5/ZWILCH/ATR/UBE2C/PSMD2/ANAPC2/CDC26/SKA2/PPP1CC/PSMD12/DYNLL2/H4C12	57	0.636078
R-HSA-5617833	Cilium Assembly	42/934	201/11146	0.208955	2.49359	6.4622	2.13601e-08	1.82229e-06	1.44603e-06	MKS1/IFT80/NDE1/CLASP1/HSP90AA1/NINL/IFT52/IFT20/CEP72/ARL6/CEP70/CCT4/ALMS1/WDR35/DYNC2I2/CNTRL/TCP1/IFT81/TTC21B/CEP250/TUBG1/ODF2/CDK5RAP2/CSNK1D/CEP131/CCT5/CCT3/IFT122/TTC8/TCTN2/ARL13B/IQCB1/SSNA1/CEP97/CEP63/KIF24/TUBB4B/FBF1/TUBB/IFT70B/SFI1/DYNLL2	42	0.640317
R-HSA-69239	Synthesis of DNA	30/934	120/11146	0.25	2.9834	6.60619	3.45153e-08	2.77138e-06	2.19915e-06	POLA2/PSME4/MCM2/MCM6/PSMC5/PSMD5/GINS1/PSMD11/ANAPC15/PSMD14/POLE4/PSMF1/MCM8/PSMB2/PCNA/ANAPC11/SKP2/GINS4/POLE3/ANAPC1/PSMD4/PSMB4/PSMC2/RFC4/MCM7/UBE2C/PSMD2/ANAPC2/CDC26/PSMD12	30	0.64565
R-HSA-69618	Mitotic Spindle Checkpoint	28/934	112/11146	0.25	2.9834	6.37987	9.84918e-08	7.46896e-06	5.92679e-06	NDE1/CLASP1/XPO1/BIRC5/ANAPC15/CDC20/CENPL/NUP85/CDCA8/CENPO/ANAPC11/KIF2C/NUF2/DSN1/CENPU/SPC25/ANAPC1/SKA1/PMF1/SPC24/BUB1/ZWILCH/UBE2C/ANAPC2/CDC26/SKA2/PPP1CC/DYNLL2	28	0.617136
R-HSA-5620912	Anchoring of the basal body to the plasma membrane	25/934	98/11146	0.255102	3.04429	6.14712	3.13356e-07	2.25122e-05	1.78639e-05	MKS1/NDE1/CLASP1/HSP90AA1/NINL/CEP72/CEP70/ALMS1/CNTRL/CEP250/TUBG1/ODF2/CDK5RAP2/CSNK1D/CEP131/TCTN2/IQCB1/SSNA1/CEP97/CEP63/KIF24/TUBB4B/FBF1/TUBB/SFI1	25	0.648156
R-HSA-1852241	Organelle biogenesis and maintenance	51/934	298/11146	0.171141	2.04233	5.51565	6.07476e-07	4.14602e-05	3.28996e-05	MKS1/IFT80/NDE1/CLASP1/HSP90AA1/NINL/IFT52/GABPB1/IFT20/CEP72/ARL6/CEP70/CCT4/ALMS1/ATP5PB/WDR35/DYNC2I2/CNTRL/TCP1/IFT81/TTC21B/SIRT5/CEP250/MTERF1/TUBG1/ODF2/CDK5RAP2/CSNK1D/CEP131/CCT5/ATP5MC1/CHCHD6/CCT3/IFT122/TTC8/TCTN2/ARL13B/MTX1/IQCB1/SSNA1/TBL1XR1/CEP97/CEP63/KIF24/TUBB4B/FBF1/TUBB/IFT70B/SFI1/POLG2/DYNLL2	51	0.644034
R-HSA-69275	G2/M Transition	38/934	197/11146	0.192893	2.30192	5.57554	8.55228e-07	5.55898e-05	4.41118e-05	PSME4/NDE1/CLASP1/HSP90AA1/XPO1/PSMC5/TPX2/PSMD5/NINL/MYBL2/CDC25B/PSMD11/FOXM1/CEP72/CEP70/PSMD14/ALMS1/CNTRL/PSMF1/CEP250/PSMB2/TUBG1/ODF2/CDK5RAP2/CSNK1D/CEP131/NME7/CCNB2/PSMD4/PSMB4/PSMC2/PSMD2/SSNA1/CEP63/TUBB4B/TUBB/PSMD12/SFI1	38	0.645961
R-HSA-69052	Switching of origins to a post-replicative state	23/934	91/11146	0.252747	3.01619	5.84024	1.10387e-06	6.59057e-05	5.22977e-05	PSME4/MCM2/MCM6/PSMC5/PSMD5/PSMD11/ANAPC15/PSMD14/PSMF1/MCM8/PSMB2/ANAPC11/SKP2/ANAPC1/PSMD4/PSMB4/PSMC2/MCM7/UBE2C/PSMD2/ANAPC2/CDC26/PSMD12	23	0.647548
R-HSA-453274	Mitotic G2-G2/M phases	38/934	199/11146	0.190955	2.27878	5.5047	1.1105e-06	6.59057e-05	5.22977e-05	PSME4/NDE1/CLASP1/HSP90AA1/XPO1/PSMC5/TPX2/PSMD5/NINL/MYBL2/CDC25B/PSMD11/FOXM1/CEP72/CEP70/PSMD14/ALMS1/CNTRL/PSMF1/CEP250/PSMB2/TUBG1/ODF2/CDK5RAP2/CSNK1D/CEP131/NME7/CCNB2/PSMD4/PSMB4/PSMC2/PSMD2/SSNA1/CEP63/TUBB4B/TUBB/PSMD12/SFI1	38	0.645961
R-HSA-174178	APC/C:Cdh1 mediated degradation of Cdc20 and other APC/C:Cdh1 targeted proteins in late mitosis/early G1	20/934	73/11146	0.273973	3.26948	5.88321	1.40581e-06	7.61839e-05	6.04536e-05	PSME4/PSMC5/PSMD5/PSMD11/ANAPC15/PSMD14/CDC20/PSMF1/PSMB2/ANAPC11/SKP2/ANAPC1/PSMD4/PSMB4/PSMC2/UBE2C/PSMD2/ANAPC2/CDC26/PSMD12	20	0.64766
R-HSA-8854518	AURKA Activation by TPX2	20/934	73/11146	0.273973	3.26948	5.88321	1.40581e-06	7.61839e-05	6.04536e-05	NDE1/CLASP1/HSP90AA1/TPX2/NINL/CEP72/CEP70/ALMS1/CNTRL/CEP250/TUBG1/ODF2/CDK5RAP2/CSNK1D/CEP131/SSNA1/CEP63/TUBB4B/TUBB/SFI1	20	0.648665
R-HSA-174154	APC/C:Cdc20 mediated degradation of Securin	19/934	67/11146	0.283582	3.38416	5.91944	1.45112e-06	7.61839e-05	6.04536e-05	PSME4/PSMC5/PSMD5/PSMD11/ANAPC15/PSMD14/CDC20/PSMF1/PSMB2/ANAPC11/ANAPC1/PSMD4/PSMB4/PSMC2/UBE2C/PSMD2/ANAPC2/CDC26/PSMD12	19	0.648126
R-HSA-2500257	Resolution of Sister Chromatid Cohesion	28/934	127/11146	0.220472	2.63103	5.59052	1.56999e-06	7.93719e-05	6.29833e-05	FIRRM/NDE1/CLASP1/XPO1/BIRC5/CDC20/STAG1/CENPL/NUP85/CDCA8/CENPO/KIF2C/NUF2/CDCA5/DSN1/CENPU/SPC25/SKA1/CCNB2/PMF1/SPC24/RAD21/BUB1/ZWILCH/SKA2/PPP1CC/TUBB4B/DYNLL2	28	0.617589
R-HSA-380259	Loss of Nlp from mitotic centrosomes	19/934	70/11146	0.271429	3.23913	5.68321	2.99492e-06	0.000140968	0.000111861	NDE1/CLASP1/HSP90AA1/NINL/CEP72/CEP70/ALMS1/CNTRL/CEP250/TUBG1/ODF2/CDK5RAP2/CSNK1D/CEP131/SSNA1/CEP63/TUBB4B/TUBB/SFI1	19	0.648695
R-HSA-380284	Loss of proteins required for interphase microtubule organization from the centrosome	19/934	70/11146	0.271429	3.23913	5.68321	2.99492e-06	0.000140968	0.000111861	NDE1/CLASP1/HSP90AA1/NINL/CEP72/CEP70/ALMS1/CNTRL/CEP250/TUBG1/ODF2/CDK5RAP2/CSNK1D/CEP131/SSNA1/CEP63/TUBB4B/TUBB/SFI1	19	0.648695
R-HSA-174184	Cdc20:Phospho-APC/C mediated degradation of Cyclin A	19/934	72/11146	0.263889	3.14915	5.53272	4.72839e-06	0.000215142	0.00017072	PSME4/PSMC5/PSMD5/PSMD11/ANAPC15/PSMD14/CDC20/PSMF1/PSMB2/ANAPC11/ANAPC1/PSMD4/PSMB4/PSMC2/UBE2C/PSMD2/ANAPC2/CDC26/PSMD12	19	0.648126
R-HSA-179419	APC:Cdc20 mediated degradation of cell cycle proteins prior to satisfation of the cell cycle checkpoint	19/934	73/11146	0.260274	3.10601	5.45943	5.89745e-06	0.000259678	0.00020606	PSME4/PSMC5/PSMD5/PSMD11/ANAPC15/PSMD14/CDC20/PSMF1/PSMB2/ANAPC11/ANAPC1/PSMD4/PSMB4/PSMC2/UBE2C/PSMD2/ANAPC2/CDC26/PSMD12	19	0.648126
R-HSA-176409	APC/C:Cdc20 mediated degradation of mitotic proteins	19/934	75/11146	0.253333	3.02318	5.31656	9.04641e-06	0.000383043	0.000303953	PSME4/PSMC5/PSMD5/PSMD11/ANAPC15/PSMD14/CDC20/PSMF1/PSMB2/ANAPC11/ANAPC1/PSMD4/PSMB4/PSMC2/UBE2C/PSMD2/ANAPC2/CDC26/PSMD12	19	0.648126
R-HSA-3858494	Beta-catenin independent WNT signaling	29/934	146/11146	0.19863	2.37038	5.04055	9.27319e-06	0.000383043	0.000303953	AP2B1/PSME4/TNRC6C/PSMC5/AGO1/PSMD5/PSMD11/SMURF2/GNB4/PSMD14/AGO2/PSMF1/PSMB2/AGO3/GNGT1/CLTC/PSMD4/PSMB4/PSMC2/DVL3/AP2M1/VANGL2/RYK/FZD6/RAC3/PSMD2/PSMD12/PPP3R1/GNG10	29	0.670034
R-HSA-380270	Recruitment of mitotic centrosome proteins and complexes	20/934	82/11146	0.243902	2.91064	5.25155	9.82163e-06	0.000383043	0.000303953	NDE1/CLASP1/HSP90AA1/NINL/CEP72/CEP70/ALMS1/CNTRL/CEP250/TUBG1/ODF2/CDK5RAP2/CSNK1D/CEP131/NME7/SSNA1/CEP63/TUBB4B/TUBB/SFI1	20	0.64895
R-HSA-380287	Centrosome maturation	20/934	82/11146	0.243902	2.91064	5.25155	9.82163e-06	0.000383043	0.000303953	NDE1/CLASP1/HSP90AA1/NINL/CEP72/CEP70/ALMS1/CNTRL/CEP250/TUBG1/ODF2/CDK5RAP2/CSNK1D/CEP131/NME7/SSNA1/CEP63/TUBB4B/TUBB/SFI1	20	0.64895
R-HSA-141424	Amplification of signal from the kinetochores	22/934	96/11146	0.229167	2.73479	5.16249	1.05671e-05	0.000386459	0.000306664	NDE1/CLASP1/XPO1/BIRC5/CDC20/CENPL/NUP85/CDCA8/CENPO/KIF2C/NUF2/DSN1/CENPU/SPC25/SKA1/PMF1/SPC24/BUB1/ZWILCH/SKA2/PPP1CC/DYNLL2	22	0.611359
R-HSA-141444	Amplification of signal from unattached kinetochores via a MAD2 inhibitory signal	22/934	96/11146	0.229167	2.73479	5.16249	1.05671e-05	0.000386459	0.000306664	NDE1/CLASP1/XPO1/BIRC5/CDC20/CENPL/NUP85/CDCA8/CENPO/KIF2C/NUF2/DSN1/CENPU/SPC25/SKA1/PMF1/SPC24/BUB1/ZWILCH/SKA2/PPP1CC/DYNLL2	22	0.611359
R-HSA-174084	Autodegradation of Cdh1 by Cdh1:APC/C	17/934	63/11146	0.269841	3.22018	5.34427	1.07586e-05	0.000386459	0.000306664	PSMC5/PSMD5/PSMD11/ANAPC15/PSMD14/PSMF1/PSMB2/ANAPC11/ANAPC1/PSMD4/PSMB4/PSMC2/UBE2C/PSMD2/ANAPC2/CDC26/PSMD12	17	0.652824
R-HSA-176814	Activation of APC/C and APC/C:Cdc20 mediated degradation of mitotic proteins	19/934	76/11146	0.25	2.9834	5.2469	1.11292e-05	0.000389522	0.000309094	PSME4/PSMC5/PSMD5/PSMD11/ANAPC15/PSMD14/CDC20/PSMF1/PSMB2/ANAPC11/ANAPC1/PSMD4/PSMB4/PSMC2/UBE2C/PSMD2/ANAPC2/CDC26/PSMD12	19	0.648126
R-HSA-6807070	PTEN Regulation	28/934	140/11146	0.2	2.38672	4.99341	1.15017e-05	0.000392494	0.000311453	SCMH1/MTA3/USP13/PSME4/TNRC6C/PSMC5/AGO1/PSMD5/PSMD11/CHD4/ATN1/PHC1/PSMD14/AGO2/PSMF1/PSMB2/AGO3/CBX8/AKT1/PSMD4/PSMB4/PSMC2/PHC3/PSMD2/MAF1/MTA1/PSMD12/CSNK2B	28	0.650018
R-HSA-4086400	PCP/CE pathway	21/934	92/11146	0.228261	2.72398	5.02139	1.78001e-05	0.000592614	0.000470252	AP2B1/PSME4/PSMC5/PSMD5/PSMD11/SMURF2/PSMD14/PSMF1/PSMB2/CLTC/PSMD4/PSMB4/PSMC2/DVL3/AP2M1/VANGL2/RYK/FZD6/RAC3/PSMD2/PSMD12	21	0.676252
R-HSA-69017	CDK-mediated phosphorylation and removal of Cdc6	18/934	72/11146	0.25	2.9834	5.10603	1.88617e-05	0.000613006	0.000486434	PSME4/PSMC5/PSMD5/PSMD11/ANAPC15/PSMD14/PSMF1/PSMB2/ANAPC11/ANAPC1/PSMD4/PSMB4/PSMC2/UBE2C/PSMD2/ANAPC2/CDC26/PSMD12	18	0.651083
R-HSA-176408	Regulation of APC/C activators between G1/S and early anaphase	19/934	80/11146	0.2375	2.83423	4.97923	2.44508e-05	0.000761847	0.000604543	PSME4/PSMC5/PSMD5/PSMD11/ANAPC15/PSMD14/CDC20/PSMF1/PSMB2/ANAPC11/ANAPC1/PSMD4/PSMB4/PSMC2/UBE2C/PSMD2/ANAPC2/CDC26/PSMD12	19	0.648126
R-HSA-174143	APC/C-mediated degradation of cell cycle proteins	20/934	87/11146	0.229885	2.74336	4.93682	2.51158e-05	0.000761847	0.000604543	PSME4/PSMC5/PSMD5/PSMD11/ANAPC15/PSMD14/CDC20/PSMF1/PSMB2/ANAPC11/SKP2/ANAPC1/PSMD4/PSMB4/PSMC2/UBE2C/PSMD2/ANAPC2/CDC26/PSMD12	20	0.64766
R-HSA-453276	Regulation of mitotic cell cycle	20/934	87/11146	0.229885	2.74336	4.93682	2.51158e-05	0.000761847	0.000604543	PSME4/PSMC5/PSMD5/PSMD11/ANAPC15/PSMD14/CDC20/PSMF1/PSMB2/ANAPC11/SKP2/ANAPC1/PSMD4/PSMB4/PSMC2/UBE2C/PSMD2/ANAPC2/CDC26/PSMD12	20	0.64766
R-HSA-69306	DNA Replication	33/934	186/11146	0.177419	2.11725	4.64688	2.76195e-05	0.000818358	0.000649385	POLA2/PSME4/MCM2/MCM6/PSMC5/PSMD5/GINS1/KPNB1/PSMD11/ANAPC15/KPNA1/PSMD14/POLE4/PSMF1/MCM8/PSMB2/PCNA/ANAPC11/SKP2/GINS4/POLE3/ANAPC1/PSMD4/PSMB4/PSMC2/RFC4/MCM7/UBE2C/PSMD2/ANAPC2/CDC26/PSMD12/H4C12	33	0.647447
R-HSA-6807505	RNA polymerase II transcribes snRNA genes	18/934	74/11146	0.243243	2.90277	4.96647	2.81779e-05	0.000818358	0.000649385	SRRT/TAF6/INTS2/NCBP2/ICE2/NCBP1/INTS14/POU2F1/ZC3H8/POLR2K/GTF2E1/RPRD2/POLR2H/ICE1/SNAPC4/SNAPC5/INTS5/SP1	18	0.640328
R-HSA-2565942	Regulation of PLK1 Activity at G2/M Transition	20/934	88/11146	0.227273	2.71219	4.87654	2.99883e-05	0.000852793	0.00067671	NDE1/CLASP1/HSP90AA1/NINL/CEP72/CEP70/ALMS1/CNTRL/CEP250/TUBG1/ODF2/CDK5RAP2/CSNK1D/CEP131/CCNB2/SSNA1/CEP63/TUBB4B/TUBB/SFI1	20	0.643155
R-HSA-429914	Deadenylation-dependent mRNA decay	15/934	55/11146	0.272727	3.25462	5.06907	3.07348e-05	0.000856184	0.000679401	EIF4B/HBS1L/XRN1/EIF4G1/LSM7/TUT4/CNOT6L/EIF4A3/EIF4A2/CNOT11/PAIP1/EXOSC4/EDC3/SKIC2/LSM2	15	0.638831
R-HSA-5663220	RHO GTPases Activate Formins	27/934	140/11146	0.192857	2.30148	4.68647	3.24736e-05	0.00088653	0.000703481	PFN2/NDE1/CLASP1/XPO1/BIRC5/CDC20/CENPL/NUP85/CDCA8/CENPO/KIF2C/NUF2/DSN1/CENPU/SPC25/SKA1/RHOC/PMF1/DVL3/SPC24/BUB1/SCAI/ZWILCH/SKA2/PPP1CC/TUBB4B/DYNLL2	27	0.625333
R-HSA-73894	DNA Repair	50/934	335/11146	0.149254	1.78114	4.3901	3.9831e-05	0.00106606	0.000845946	FIRRM/RAD52/PIAS1/POLQ/TIPIN/UNG/MSH2/MAPK8/RAD51C/RAD51AP1/RAD1/POLE4/FANCL/MSH6/DCLRE1B/SMUG1/XRCC3/MBD4/PCNA/MUTYH/REV1/BRIP1/ACTL6A/MDC1/POLR2K/POLE3/EME1/RNF111/FANCC/TOPBP1/POLR2H/RFC4/RNF168/SPIDR/PCLAF/COPS6/CENPX/GPS1/RHNO1/MUS81/KAT5/ATR/RUVBL1/NPLOC4/KPNA2/SUMO2/ALKBH2/PARG/ISY1/H4C12	50	0.639271
R-HSA-5685942	HDR through Homologous Recombination (HRR)	17/934	70/11146	0.242857	2.89816	4.81781	4.77843e-05	0.00125434	0.000995346	FIRRM/RAD51C/RAD51AP1/RAD1/POLE4/XRCC3/PCNA/BRIP1/POLE3/EME1/TOPBP1/RFC4/SPIDR/RHNO1/MUS81/KAT5/ATR	17	0.646125
R-HSA-5610787	Hedgehog 'off' state	23/934	113/11146	0.20354	2.42897	4.61714	5.11849e-05	0.00131825	0.00104606	MKS1/PSME4/TULP3/GSK3B/PSMC5/PSMD5/IFT52/PSMD11/PRKAR1A/PSMD14/WDR35/TTC21B/PSMF1/PSMB2/ADCY3/GPR161/PSMD4/PSMB4/PSMC2/IFT122/PSMD2/TUBB4B/PSMD12	23	0.654683
R-HSA-68949	Orc1 removal from chromatin	17/934	71/11146	0.239437	2.85735	4.74797	5.80019e-05	0.00146616	0.00116343	PSME4/MCM2/MCM6/PSMC5/PSMD5/PSMD11/PSMD14/PSMF1/MCM8/PSMB2/SKP2/PSMD4/PSMB4/PSMC2/MCM7/PSMD2/PSMD12	17	0.650806
R-HSA-72306	tRNA processing	22/934	107/11146	0.205607	2.45364	4.56922	6.31099e-05	0.00156627	0.00124287	NSUN2/TPR/CPSF1/TRMT6/PUS7/AAAS/NUP188/THADA/NUP85/RAN/TPRKB/QTRT2/CPSF4/URM1/TRMT61B/POP7/TRMT10C/PUS1/TSEN54/TRMT12/LAGE3/TSEN15	22	0.641145
R-HSA-162909	Host Interactions of HIV factors	25/934	130/11146	0.192308	2.29493	4.49121	6.60942e-05	0.00161105	0.0012784	AP2B1/TPR/PSME4/XPO1/PSMC5/AAAS/PSMD5/NUP188/RANBP1/KPNB1/PSMD11/KPNA1/PSMD14/NUP85/PSMF1/PSMB2/RAN/SLC25A4/PSMD4/PSMB4/PSMC2/AP2M1/PSMD2/PAK2/PSMD12	25	0.64856
R-HSA-69206	G1/S Transition	25/934	131/11146	0.19084	2.27741	4.44766	7.5328e-05	0.00180391	0.00143144	POLA2/MCM2/MCM6/PSMC5/PSMD5/PSMD11/CDKN1B/TFDP2/PSMD14/POLE4/PSMF1/MCM8/PSMB2/PCNA/AKT1/SKP2/POLE3/PSMD4/PSMB4/PSMC2/MCM7/TK1/CKS1B/PSMD2/PSMD12	25	0.647884
R-HSA-203927	MicroRNA (miRNA) biogenesis	9/934	24/11146	0.375	4.47511	5.15395	8.06977e-05	0.00187767	0.00148997	AGO1/DROSHA/AGO2/AGO3/DGCR8/RAN/TARBP2/POLR2K/POLR2H	9	0.633067
R-HSA-380320	Recruitment of NuMA to mitotic centrosomes	20/934	94/11146	0.212766	2.53907	4.53168	8.1341e-05	0.00187767	0.00148997	NDE1/CLASP1/HSP90AA1/NINL/CEP72/CEP70/ALMS1/CNTRL/CEP250/TUBG1/ODF2/CDK5RAP2/CSNK1D/CEP131/NME7/SSNA1/CEP63/TUBB4B/TUBB/SFI1	20	0.64895
R-HSA-169911	Regulation of Apoptosis	14/934	53/11146	0.264151	3.15228	4.74974	8.2535e-05	0.00187767	0.00148997	PSME4/PSMC5/PSMD5/PSMD11/PSMD14/PSMF1/PSMB2/PSMD4/PSMB4/PSMC2/PSMD2/PAK2/PSMD12/OPA1	14	0.671329
R-HSA-9648025	EML4 and NUDC in mitotic spindle formation	23/934	117/11146	0.196581	2.34593	4.42592	9.00749e-05	0.00201162	0.00159626	NDE1/CLASP1/XPO1/BIRC5/CDC20/CENPL/NUP85/CDCA8/CENPO/KIF2C/NUF2/DSN1/CENPU/SPC25/SKA1/PMF1/SPC24/BUB1/ZWILCH/SKA2/PPP1CC/TUBB4B/DYNLL2	23	0.614448
R-HSA-162906	HIV Infection	37/934	231/11146	0.160173	1.91145	4.23334	9.13702e-05	0.00201162	0.00159626	AP2B1/TPR/TAF2/PSME4/XPO1/PSMC5/AAAS/PSMD5/NUP188/RANBP1/TAF6/KPNB1/PSMD11/KPNA1/NCBP2/PSMD14/CHMP3/NUP85/PSMF1/PSMB2/RAN/NMT1/NCBP1/POLR2K/SLC25A4/GTF2E1/PSMD4/PSMB4/PSMC2/AP2M1/POLR2H/PSMD2/PAK2/NELFB/PSMD12/NELFE/TAF15	37	0.65827
R-HSA-453279	Mitotic G1 phase and G1/S transition	27/934	149/11146	0.181208	2.16247	4.32011	9.99855e-05	0.00216635	0.00171905	POLA2/MCM2/MCM6/PSMC5/PSMD5/MYBL2/PSMD11/CDKN1B/TFDP2/PSMD14/POLE4/PSMF1/MCM8/PSMB2/TOP2A/PCNA/AKT1/SKP2/POLE3/PSMD4/PSMB4/PSMC2/MCM7/TK1/CKS1B/PSMD2/PSMD12	27	0.647204
R-HSA-9755511	KEAP1-NFE2L2 pathway	24/934	126/11146	0.190476	2.27307	4.34615	0.000107474	0.00228811	0.00181567	PSME4/GSK3B/PSMC5/PSMD5/PSMD11/PSMD14/NFE2L2/PSMF1/PSMB2/TXN/AKT1/SKP2/PSMD4/PSMB4/PSMC2/PRKCI/UBXN7/BCL2/PSMD2/NPLOC4/SP1/PSMD12/CSNK2B/DPP3	24	0.651421
R-HSA-2514853	Condensation of Prometaphase Chromosomes	6/934	11/11146	0.545455	6.50925	5.52843	0.000108958	0.00228811	0.00181567	NCAPD2/SMC4/NCAPH/SMC2/CCNB2/CSNK2B	6	0.65055
R-HSA-196849	Metabolism of water-soluble vitamins and cofactors	24/934	127/11146	0.188976	2.25517	4.30221	0.000122227	0.00252788	0.00200593	MTHFD2/SLC46A1/MCCC1/PCCB/SLC19A2/MOCS3/MTRR/SLC25A19/PANK2/MMACHC/RFK/FPGS/SLC5A6/PARP9/PARP16/PPCDC/MMAB/NADK2/FLAD1/NAXE/FASN/DHFR2/SLC52A2/ACACA	24	0.647117
R-HSA-3108214	SUMOylation of DNA damage response and repair proteins	17/934	77/11146	0.220779	2.6347	4.35297	0.000170159	0.00346666	0.00275087	RAD52/SCMH1/PIAS1/TPR/AAAS/NUP188/PHC1/STAG1/NUP85/MDC1/CBX8/NSMCE2/RNF168/RAD21/PHC3/SUMO2/SMC5	17	0.665459
R-HSA-211733	Regulation of activated PAK-2p34 by proteasome mediated degradation	13/934	50/11146	0.26	3.10274	4.50656	0.00017533	0.00351949	0.00279279	PSME4/PSMC5/PSMD5/PSMD11/PSMD14/PSMF1/PSMB2/PSMD4/PSMB4/PSMC2/PSMD2/PAK2/PSMD12	13	0.664769
R-HSA-8853884	Transcriptional Regulation by VENTX	11/934	38/11146	0.289474	3.45447	4.58342	0.000196155	0.00383865	0.00304605	TNRC6C/AGO1/ANAPC15/AGO3/ANAPC11/ANAPC1/UBE2C/ANAPC2/CDC26/EHMT1/EHMT2	11	0.638091
R-HSA-109581	Apoptosis	30/934	180/11146	0.166667	1.98894	4.04519	0.000202354	0.00383865	0.00304605	PSME4/TP63/PSMC5/DNM1L/PSMD5/MAPK8/KPNB1/PSMD11/KPNA1/TFDP2/PSMD14/PSMF1/PSMB2/TRAF2/NMT1/PMAIP1/AKT1/PSMD4/PSMB4/PSMC2/CASP3/FADD/PTK2/BCL2/PSMD2/PAK2/PSMD12/OPA1/PPP3R1/DYNLL2	30	0.648097
R-HSA-176974	Unwinding of DNA	6/934	12/11146	0.5	5.96681	5.20596	0.000202478	0.00383865	0.00304605	MCM2/MCM6/GINS1/MCM8/GINS4/MCM7	6	0.6216
R-HSA-9820865	Z-decay: degradation of maternal mRNAs by zygotically expressed factors	6/934	12/11146	0.5	5.96681	5.20596	0.000202478	0.00383865	0.00304605	EIF4B/EIF4G1/TUT4/EIF4A3/EIF4A2/PAIP1	6	0.67998
R-HSA-2990846	SUMOylation	31/934	189/11146	0.164021	1.95737	4.0144	0.000214655	0.00401244	0.00318396	RAD52/SCMH1/PIAS1/TPR/BIRC5/AAAS/NUP188/DDX5/PHC1/STAG1/SENP5/DNMT3A/NUP85/TOP2A/PCNA/CDCA8/MDC1/CBX8/MBD1/NSMCE2/SENP2/RNF168/RAD21/ZNF131/PHC3/MTA1/SUMO2/TOPORS/SMC5/TOP1/H4C12	31	0.658043
R-HSA-350562	Regulation of ornithine decarboxylase (ODC)	13/934	51/11146	0.254902	3.0419	4.41992	0.000217524	0.00401244	0.00318396	PSME4/PSMC5/PSMD5/PSMD11/PSMD14/PSMF1/PSMB2/AZIN1/PSMD4/PSMB4/PSMC2/PSMD2/PSMD12	13	0.660938
R-HSA-349425	Autodegradation of the E3 ubiquitin ligase COP1	13/934	52/11146	0.25	2.9834	4.33538	0.000268122	0.00475306	0.00377166	PSME4/PSMC5/PSMD5/PSMD11/PSMD14/PSMF1/PSMB2/COP1/PSMD4/PSMB4/PSMC2/PSMD2/PSMD12	13	0.657467
R-HSA-75815	Ubiquitin-dependent degradation of Cyclin D	13/934	52/11146	0.25	2.9834	4.33538	0.000268122	0.00475306	0.00377166	PSME4/GSK3B/PSMC5/PSMD5/PSMD11/PSMD14/PSMF1/PSMB2/PSMD4/PSMB4/PSMC2/PSMD2/PSMD12	13	0.660108
R-HSA-9762114	GSK3B and BTRC:CUL1-mediated-degradation of NFE2L2	13/934	52/11146	0.25	2.9834	4.33538	0.000268122	0.00475306	0.00377166	GSK3B/PSMC5/PSMD5/PSMD11/PSMD14/NFE2L2/PSMF1/PSMB2/PSMD4/PSMB4/PSMC2/PSMD2/PSMD12	13	0.658431
R-HSA-69002	DNA Replication Pre-Initiation	27/934	158/11146	0.170886	2.03929	3.97891	0.000273425	0.00478493	0.00379695	POLA2/MCM2/MCM6/PSMC5/PSMD5/KPNB1/PSMD11/ANAPC15/KPNA1/PSMD14/POLE4/PSMF1/MCM8/PSMB2/ANAPC11/POLE3/ANAPC1/PSMD4/PSMB4/PSMC2/MCM7/UBE2C/PSMD2/ANAPC2/CDC26/PSMD12/H4C12	27	0.6482
R-HSA-450531	Regulation of mRNA stability by proteins that bind AU-rich elements	18/934	88/11146	0.204545	2.44097	4.10408	0.000305942	0.00528622	0.00419473	PSME4/XPO1/PSMC5/PSMD5/PSMD11/XRN1/EIF4G1/PSMD14/SET/PSMF1/PSMB2/AKT1/PSMD4/PSMB4/PSMC2/PSMD2/EXOSC4/PSMD12	18	0.664828
R-HSA-1257604	PIP3 activates AKT signaling	40/934	273/11146	0.14652	1.74852	3.78674	0.000340671	0.00577467	0.00458233	SCMH1/PIK3CB/MTA3/USP13/PSME4/TNRC6C/PHLPP1/GSK3B/PSMC5/AGO1/PSMD5/PSMD11/CDKN1B/CHD4/ATN1/PHC1/PSMD14/STRN/MAPKAP1/PIK3CA/AGO2/PSMF1/PSMB2/AGO3/CBX8/AKT1/PIP5K1A/PSMD4/PSMB4/PSMC2/RICTOR/PHC3/PSMD2/GRB2/PTPN11/MAF1/MTA1/IL1RAP/PSMD12/CSNK2B	40	0.655138
R-HSA-187577	SCF(Skp2)-mediated degradation of p27/p21	14/934	60/11146	0.233333	2.78451	4.19146	0.000342673	0.00577467	0.00458233	PSMC5/PSMD5/PSMD11/CDKN1B/PSMD14/PSMF1/PSMB2/SKP2/PSMD4/PSMB4/PSMC2/CKS1B/PSMD2/PSMD12	14	0.6559
R-HSA-5687128	MAPK6/MAPK4 signaling	18/934	89/11146	0.202247	2.41354	4.04895	0.000354088	0.00589427	0.00467724	PSME4/TNRC6C/XPO1/PSMC5/AGO1/PSMD5/PSMD11/PSMD14/AGO2/PSMF1/PSMB2/AGO3/PSMD4/PSMB4/PSMC2/PSMD2/PAK2/PSMD12	18	0.656039
R-HSA-5357801	Programmed Cell Death	33/934	213/11146	0.15493	1.84887	3.78285	0.000401966	0.00661065	0.0052457	PSME4/TP63/HSP90AA1/PSMC5/DNM1L/PSMD5/MAPK8/KPNB1/PSMD11/KPNA1/TFDP2/PSMD14/CHMP3/PSMF1/PSMB2/TRAF2/FLOT2/NMT1/PMAIP1/AKT1/PSMD4/PSMB4/PSMC2/CASP3/FADD/PTK2/BCL2/PSMD2/PAK2/PSMD12/OPA1/PPP3R1/DYNLL2	33	0.643115
R-HSA-5678895	Defective CFTR causes cystic fibrosis	14/934	61/11146	0.229508	2.73886	4.11832	0.000411048	0.00667954	0.00530036	PSME4/PSMC5/PSMD5/PSMD11/PSMD14/PSMF1/PSMB2/DERL1/ERLIN2/PSMD4/PSMB4/PSMC2/PSMD2/PSMD12	14	0.65475
R-HSA-5663202	Diseases of signal transduction by growth factor receptors and second messengers	60/934	464/11146	0.12931	1.54314	3.61412	0.000440642	0.00707619	0.00561511	TPR/PIK3CB/PSME4/LRP6/TNRC6C/HSP90AA1/GSK3B/PSMC5/AGO1/PSMD5/CSK/MAPK8/PSMD11/KAT2A/PRKAR1A/FOXM1/CDKN1B/TENT4A/TFG/FXR1/NCBP2/PSMD14/SPTBN1/BIRC6/STRN/SOS1/RAP1A/APH1A/CNTRL/MAPKAP1/PIK3CA/AGO2/PSMF1/PSMB2/AGO3/NCBP1/PPM1B/CLTC/SMAD4/AKT1/ERLIN2/POLR2K/BAG4/PSMD4/PSMB4/PSMC2/WDCP/POLR2H/RICTOR/FZD6/PHB1/MAP2K1/PSMD2/TBL1XR1/GRB2/PTPN11/PPP1CC/PSMD12/SPRED2/NRAS	60	0.64321
R-HSA-8948751	Regulation of PTEN stability and activity	15/934	69/11146	0.217391	2.59426	4.01728	0.000482525	0.00751096	0.00596011	USP13/PSME4/PSMC5/PSMD5/PSMD11/PSMD14/PSMF1/PSMB2/AKT1/PSMD4/PSMB4/PSMC2/PSMD2/PSMD12/CSNK2B	15	0.65934
R-HSA-174113	SCF-beta-TrCP mediated degradation of Emi1	13/934	55/11146	0.236364	2.82067	4.09342	0.000484223	0.00751096	0.00596011	PSME4/PSMC5/PSMD5/PSMD11/PSMD14/CDC20/PSMF1/PSMB2/PSMD4/PSMB4/PSMC2/PSMD2/PSMD12	13	0.652654
R-HSA-4641257	Degradation of AXIN	13/934	55/11146	0.236364	2.82067	4.09342	0.000484223	0.00751096	0.00596011	PSME4/PSMC5/PSMD5/PSMD11/SMURF2/PSMD14/PSMF1/PSMB2/PSMD4/PSMB4/PSMC2/PSMD2/PSMD12	13	0.659938
R-HSA-429947	Deadenylation of mRNA	8/934	24/11146	0.333333	3.97787	4.4165	0.000514067	0.00779668	0.00618684	EIF4B/EIF4G1/TUT4/CNOT6L/EIF4A3/EIF4A2/CNOT11/PAIP1	8	0.642043
R-HSA-9820841	M-decay: degradation of maternal mRNAs by maternally stored factors	8/934	24/11146	0.333333	3.97787	4.4165	0.000514067	0.00779668	0.00618684	EIF4B/EIF4G1/AGO2/CNOT6L/EIF4A3/EIF4A2/CNOT11/PAIP1	8	0.6506
R-HSA-5693538	Homology Directed Repair	24/934	140/11146	0.171429	2.04576	3.76566	0.000558266	0.00832734	0.00660793	FIRRM/RAD52/POLQ/TIPIN/RAD51C/RAD51AP1/RAD1/POLE4/XRCC3/PCNA/BRIP1/MDC1/POLE3/EME1/TOPBP1/RFC4/RNF168/SPIDR/RHNO1/MUS81/KAT5/ATR/SUMO2/H4C12	24	0.649368
R-HSA-1236978	Cross-presentation of soluble exogenous antigens (endosomes)	12/934	49/11146	0.244898	2.92252	4.07872	0.000561257	0.00832734	0.00660793	PSME4/PSMC5/PSMD5/PSMD11/PSMD14/PSMF1/PSMB2/PSMD4/PSMB4/PSMC2/PSMD2/PSMD12	12	0.657467
R-HSA-176407	Conversion from APC/C:Cdc20 to APC/C:Cdh1 in late anaphase	7/934	19/11146	0.368421	4.3966	4.48115	0.000581688	0.00833189	0.00661154	ANAPC15/CDC20/ANAPC11/ANAPC1/UBE2C/ANAPC2/CDC26	7	0.632114
R-HSA-9687136	Aberrant regulation of mitotic exit in cancer due to RB1 defects	7/934	19/11146	0.368421	4.3966	4.48115	0.000581688	0.00833189	0.00661154	ANAPC15/ANAPC11/SKP2/ANAPC1/UBE2C/ANAPC2/CDC26	7	0.638386
R-HSA-450408	AUF1 (hnRNP D0) binds and destabilizes mRNA	13/934	56/11146	0.232143	2.7703	4.01637	0.000583083	0.00833189	0.00661154	PSME4/PSMC5/PSMD5/PSMD11/EIF4G1/PSMD14/PSMF1/PSMB2/PSMD4/PSMB4/PSMC2/PSMD2/PSMD12	13	0.665954
R-HSA-69656	Cyclin A:Cdk2-associated events at S phase entry	17/934	85/11146	0.2	2.38672	3.88115	0.000585979	0.00833189	0.00661154	PSMC5/PSMD5/CDC25B/PSMD11/CDKN1B/TFDP2/PSMD14/PSMF1/PSMB2/AKT1/SKP2/PSMD4/PSMB4/PSMC2/CKS1B/PSMD2/PSMD12	17	0.653947
R-HSA-5358351	Signaling by Hedgehog	25/934	149/11146	0.167785	2.00229	3.72482	0.000601618	0.00845983	0.00671307	MKS1/PSME4/TULP3/GSK3B/PSMC5/PSMD5/IFT52/PSMD11/SMURF2/PRKAR1A/PSMD14/WDR35/SPOP/TTC21B/PSMF1/PSMB2/ADCY3/GPR161/PSMD4/PSMB4/PSMC2/IFT122/PSMD2/TUBB4B/PSMD12	25	0.655796
R-HSA-3108232	SUMO E3 ligases SUMOylate target proteins	29/934	183/11146	0.15847	1.89112	3.67583	0.000607373	0.00845983	0.00671307	RAD52/SCMH1/PIAS1/TPR/BIRC5/AAAS/NUP188/DDX5/PHC1/STAG1/DNMT3A/NUP85/TOP2A/PCNA/CDCA8/MDC1/CBX8/MBD1/NSMCE2/RNF168/RAD21/ZNF131/PHC3/MTA1/SUMO2/TOPORS/SMC5/TOP1/H4C12	29	0.650721
R-HSA-68867	Assembly of the pre-replicative complex	24/934	141/11146	0.170213	2.03125	3.72682	0.000620699	0.00855812	0.00679106	MCM2/MCM6/PSMC5/PSMD5/KPNB1/PSMD11/ANAPC15/KPNA1/PSMD14/PSMF1/MCM8/PSMB2/ANAPC11/ANAPC1/PSMD4/PSMB4/PSMC2/MCM7/UBE2C/PSMD2/ANAPC2/CDC26/PSMD12/H4C12	24	0.651396
R-HSA-69481	G2/M Checkpoints	27/934	167/11146	0.161677	1.92939	3.65958	0.000673912	0.00916724	0.00727441	PSME4/MCM2/MCM6/PSMC5/PSMD5/PSMD11/RAD1/PSMD14/PSMF1/MCM8/PSMB2/BRIP1/MDC1/CCNB2/PSMD4/PSMB4/PSMC2/TOPBP1/RFC4/RNF168/MCM7/RHNO1/KAT5/ATR/PSMD2/PSMD12/H4C12	27	0.657765
R-HSA-72165	mRNA Splicing - Minor Pathway	12/934	50/11146	0.24	2.86407	3.99505	0.000683128	0.00916724	0.00727441	YBX1/PDCD7/SNRPD3/NCBP2/SRSF6/NCBP1/SNRPG/SNRNP200/POLR2K/POLR2H/SNRPD1/DDX42	12	0.643567
R-HSA-4608870	Asymmetric localization of PCP proteins	14/934	64/11146	0.21875	2.61048	3.90746	0.000690007	0.00916724	0.00727441	PSME4/PSMC5/PSMD5/PSMD11/SMURF2/PSMD14/PSMF1/PSMB2/PSMD4/PSMB4/PSMC2/VANGL2/PSMD2/PSMD12	14	0.661664
R-HSA-4641258	Degradation of DVL	13/934	57/11146	0.22807	2.7217	3.94101	0.000698456	0.00916724	0.00727441	PSME4/PSMC5/PSMD5/PSMD11/PSMD14/PSMF1/PSMB2/PSMD4/PSMB4/PSMC2/DVL3/PSMD2/PSMD12	13	0.665954
R-HSA-69541	Stabilization of p53	13/934	57/11146	0.22807	2.7217	3.94101	0.000698456	0.00916724	0.00727441	PSME4/PSMC5/PSMD5/PSMD11/PSMD14/PSMF1/PSMB2/COP1/PSMD4/PSMB4/PSMC2/PSMD2/PSMD12	13	0.657467
R-HSA-5693567	HDR through Homologous Recombination (HRR) or Single Strand Annealing (SSA)	23/934	134/11146	0.171642	2.04831	3.69204	0.000708645	0.00921239	0.00731023	FIRRM/RAD52/TIPIN/RAD51C/RAD51AP1/RAD1/POLE4/XRCC3/PCNA/BRIP1/MDC1/POLE3/EME1/TOPBP1/RFC4/RNF168/SPIDR/RHNO1/MUS81/KAT5/ATR/SUMO2/H4C12	23	0.647338
R-HSA-390450	Folding of actin by CCT/TriC	5/934	10/11146	0.5	5.96681	4.75194	0.000720376	0.00927655	0.00736115	CCT4/TCP1/CCT7/CCT5/CCT3	5	0.61812
R-HSA-8939902	Regulation of RUNX2 expression and activity	15/934	72/11146	0.208333	2.48617	3.82596	0.00077606	0.00990021	0.00785604	PSME4/GSK3B/PSMC5/PSMD5/PSMD11/PSMD14/PSMF1/PSMB2/HIVEP3/SKP2/PSMD4/PSMB4/PSMC2/PSMD2/PSMD12	15	0.65434
R-HSA-9675135	Diseases of DNA repair	12/934	51/11146	0.235294	2.80791	3.91342	0.000826391	0.0103086	0.0081801	MSH2/RAD51C/RAD51AP1/RAD1/MSH6/MUTYH/BRIP1/TOPBP1/RFC4/RHNO1/KAT5/ATR	12	0.651175
R-HSA-141405	Inhibition of the proteolytic activity of APC/C required for the onset of anaphase by mitotic spindle checkpoint components	7/934	20/11146	0.35	4.17677	4.3002	0.000830729	0.0103086	0.0081801	ANAPC15/CDC20/ANAPC11/ANAPC1/UBE2C/ANAPC2/CDC26	7	0.632114
R-HSA-141430	Inactivation of APC/C via direct inhibition of the APC/C complex	7/934	20/11146	0.35	4.17677	4.3002	0.000830729	0.0103086	0.0081801	ANAPC15/CDC20/ANAPC11/ANAPC1/UBE2C/ANAPC2/CDC26	7	0.632114
R-HSA-6814122	Cooperation of PDCL (PhLP1) and TRiC/CCT in G-protein beta folding	10/934	38/11146	0.263158	3.14043	3.99698	0.000876927	0.0106875	0.00848081	GNB4/CCT4/TCP1/GNGT1/CCT7/PDCL/CCT5/CCT3/CSNK2B/GNG10	10	0.65109
R-HSA-9013407	RHOH GTPase cycle	10/934	38/11146	0.263158	3.14043	3.99698	0.000876927	0.0106875	0.00848081	TFRC/RAB7A/NSFL1C/CSK/ROCK2/ARHGDIA/OSBPL11/VANGL1/FAM91A1/PAK2	10	0.6645
R-HSA-69190	DNA strand elongation	9/934	32/11146	0.28125	3.35633	4.03677	0.000939115	0.01112	0.00882393	POLA2/MCM2/MCM6/GINS1/MCM8/PCNA/GINS4/RFC4/MCM7	9	0.633956
R-HSA-9006925	Intracellular signaling by second messengers	43/934	315/11146	0.136508	1.62903	3.42494	0.000943517	0.01112	0.00882393	SCMH1/PIK3CB/MTA3/USP13/PSME4/TNRC6C/PHLPP1/GSK3B/PSMC5/AGO1/PSMD5/PSMD11/PRKAR1A/CDKN1B/CHD4/ATN1/PHC1/PSMD14/STRN/MAPKAP1/PIK3CA/AGO2/PSMF1/PSMB2/AGO3/ADCY3/CBX8/AKT1/PIP5K1A/PSMD4/PSMB4/PSMC2/RICTOR/PHC3/PSMD2/GRB2/PTPN11/MAF1/KPNA2/MTA1/IL1RAP/PSMD12/CSNK2B	43	0.655847
R-HSA-69563	p53-Dependent G1 DNA Damage Response	14/934	66/11146	0.212121	2.53137	3.77347	0.000953826	0.01112	0.00882393	PSME4/PSMC5/PSMD5/PSMD11/CDKN1B/PSMD14/PSMF1/PSMB2/COP1/PSMD4/PSMB4/PSMC2/PSMD2/PSMD12	14	0.653246
R-HSA-69580	p53-Dependent G1/S DNA damage checkpoint	14/934	66/11146	0.212121	2.53137	3.77347	0.000953826	0.01112	0.00882393	PSME4/PSMC5/PSMD5/PSMD11/CDKN1B/PSMD14/PSMF1/PSMB2/COP1/PSMD4/PSMB4/PSMC2/PSMD2/PSMD12	14	0.653246
R-HSA-1428517	Aerobic respiration and respiratory electron transport	37/934	260/11146	0.142308	1.69825	3.44524	0.000975784	0.01112	0.00882393	NDUFAF7/MDH1/SDHA/ME2/DLD/UQCC1/RAB5IF/GID8/NDUFS8/NNT/TIMMDC1/ARMC8/ATP5PB/NDUFA8/COX5B/TACO1/NDUFB5/NEK1/NDUFA9/ETFA/UQCRC2/NDUFB9/SLC25A4/ATP5MC1/SUCLG1/FXN/NDUFB6/COX11/IDH3A/UQCRH/COX8A/ACAD9/COX5A/CYC1/COA5/SDHAF3/NDUFAF8	37	0.623068
R-HSA-351202	Metabolism of polyamines	13/934	59/11146	0.220339	2.62944	3.79504	0.000987382	0.01112	0.00882393	PSME4/PSMC5/PSMD5/PSMD11/PSMD14/PSMF1/PSMB2/AZIN1/PSMD4/PSMB4/PSMC2/PSMD2/PSMD12	13	0.660938
R-HSA-180534	Vpu mediated degradation of CD4	12/934	52/11146	0.230769	2.75391	3.83375	0.000993872	0.01112	0.00882393	PSME4/PSMC5/PSMD5/PSMD11/PSMD14/PSMF1/PSMB2/PSMD4/PSMB4/PSMC2/PSMD2/PSMD12	12	0.657467
R-HSA-69601	Ubiquitin Mediated Degradation of Phosphorylated Cdc25A	12/934	52/11146	0.230769	2.75391	3.83375	0.000993872	0.01112	0.00882393	PSME4/PSMC5/PSMD5/PSMD11/PSMD14/PSMF1/PSMB2/PSMD4/PSMB4/PSMC2/PSMD2/PSMD12	12	0.657467
R-HSA-69610	p53-Independent DNA Damage Response	12/934	52/11146	0.230769	2.75391	3.83375	0.000993872	0.01112	0.00882393	PSME4/PSMC5/PSMD5/PSMD11/PSMD14/PSMF1/PSMB2/PSMD4/PSMB4/PSMC2/PSMD2/PSMD12	12	0.657467
R-HSA-69613	p53-Independent G1/S DNA damage checkpoint	12/934	52/11146	0.230769	2.75391	3.83375	0.000993872	0.01112	0.00882393	PSME4/PSMC5/PSMD5/PSMD11/PSMD14/PSMF1/PSMB2/PSMD4/PSMB4/PSMC2/PSMD2/PSMD12	12	0.657467
R-HSA-3247509	Chromatin modifying enzymes	38/934	270/11146	0.140741	1.67955	3.41841	0.00103512	0.0113947	0.00904192	MTA3/KDM5A/MRGBP/SMARCD2/KAT2A/CHD4/KANSL3/KDM3A/WDR77/ASH1L/DR1/SUPT7L/DNMT3A/KANSL1/ENY2/KAT7/ACTL6A/AEBP2/SETDB1/NSD3/TADA1/DPY30/VPS72/YEATS2/MEAF6/RIOX2/KAT5/MSL2/BRMS1/RUVBL1/TBL1XR1/EHMT1/MTA1/EP400/TRRAP/PHF2/EHMT2/H4C12	38	0.640805
R-HSA-4839726	Chromatin organization	38/934	270/11146	0.140741	1.67955	3.41841	0.00103512	0.0113947	0.00904192	MTA3/KDM5A/MRGBP/SMARCD2/KAT2A/CHD4/KANSL3/KDM3A/WDR77/ASH1L/DR1/SUPT7L/DNMT3A/KANSL1/ENY2/KAT7/ACTL6A/AEBP2/SETDB1/NSD3/TADA1/DPY30/VPS72/YEATS2/MEAF6/RIOX2/KAT5/MSL2/BRMS1/RUVBL1/TBL1XR1/EHMT1/MTA1/EP400/TRRAP/PHF2/EHMT2/H4C12	38	0.640805
R-HSA-5610783	Degradation of GLI2 by the proteasome	13/934	60/11146	0.216667	2.58562	3.7243	0.00116571	0.0124806	0.00990367	PSME4/GSK3B/PSMC5/PSMD5/PSMD11/PSMD14/PSMF1/PSMB2/PSMD4/PSMB4/PSMC2/PSMD2/PSMD12	13	0.660108
R-HSA-5610785	GLI3 is processed to GLI3R by the proteasome	13/934	60/11146	0.216667	2.58562	3.7243	0.00116571	0.0124806	0.00990367	PSME4/GSK3B/PSMC5/PSMD5/PSMD11/PSMD14/PSMF1/PSMB2/PSMD4/PSMB4/PSMC2/PSMD2/PSMD12	13	0.660108
R-HSA-983168	Antigen processing: Ubiquitination & Proteasome degradation	42/934	309/11146	0.135922	1.62205	3.35355	0.00117221	0.0124806	0.00990367	PSME4/KLHL20/UBA5/PSMC5/KLHL42/PSMD5/HERC1/TRIM37/BLMH/PSMD11/SMURF2/RNF7/PSMD14/CDC20/TRIM32/FBXW2/RNF114/PSMF1/PSMB2/FBXO11/NPEPPS/ANAPC11/SKP2/ASB6/UBE3B/ANAPC1/RNF111/UBE2Z/PSMD4/PSMB4/PSMC2/DTX3L/FBXL14/UBE2C/PSMD2/UBE2O/ANAPC2/CDC26/SIAH2/RNF220/PSMD12/DZIP3	42	0.650029
R-HSA-9837999	Mitochondrial protein degradation	18/934	98/11146	0.183673	2.19189	3.58398	0.0011732	0.0124806	0.00990367	FECH/ME2/OXCT1/STARD7/DLD/MRPL32/PCCB/HTRA2/COX5B/UQCRC2/NADK2/NDUFB6/PMPCA/IDH3A/CLPX/COX5A/OPA1/MRPL12	18	0.619144
R-HSA-191859	snRNP Assembly	12/934	53/11146	0.226415	2.70195	3.75594	0.00118863	0.0124806	0.00990367	TPR/DDX20/AAAS/NUP188/SNRPD3/NCBP2/WDR77/NUP85/NCBP1/SNRPG/GEMIN6/SNRPD1	12	0.623708
R-HSA-194441	Metabolism of non-coding RNA	12/934	53/11146	0.226415	2.70195	3.75594	0.00118863	0.0124806	0.00990367	TPR/DDX20/AAAS/NUP188/SNRPD3/NCBP2/WDR77/NUP85/NCBP1/SNRPG/GEMIN6/SNRPD1	12	0.623708
R-HSA-69202	Cyclin E associated events during G1/S transition	16/934	83/11146	0.192771	2.30046	3.59631	0.00127244	0.0131439	0.01043	PSMC5/PSMD5/PSMD11/CDKN1B/TFDP2/PSMD14/PSMF1/PSMB2/AKT1/SKP2/PSMD4/PSMB4/PSMC2/CKS1B/PSMD2/PSMD12	16	0.654669
R-HSA-5658442	Regulation of RAS by GAPs	14/934	68/11146	0.205882	2.45692	3.64433	0.00129776	0.0131439	0.01043	PSME4/PSMC5/PSMD5/PSMD11/PSMD14/PSMF1/PSMB2/PSMD4/PSMB4/PSMC2/PSMD2/PSMD12/SPRED2/NRAS	14	0.646136
R-HSA-69615	G1/S DNA Damage Checkpoints	14/934	68/11146	0.205882	2.45692	3.64433	0.00129776	0.0131439	0.01043	PSME4/PSMC5/PSMD5/PSMD11/CDKN1B/PSMD14/PSMF1/PSMB2/COP1/PSMD4/PSMB4/PSMC2/PSMD2/PSMD12	14	0.653246
R-HSA-73856	RNA Polymerase II Transcription Termination	14/934	68/11146	0.205882	2.45692	3.64433	0.00129776	0.0131439	0.01043	CPSF1/SNRPD3/THOC5/MAGOHB/NCBP2/FYTTD1/SRSF6/NCBP1/EIF4A3/SNRPG/CPSF4/CSTF2T/ALYREF/RBM8A	14	0.650943
R-HSA-9700206	Signaling by ALK in cancer	17/934	91/11146	0.186813	2.22936	3.56105	0.00130957	0.0131439	0.01043	TPR/PIK3CB/TNRC6C/AGO1/MAPK8/PRKAR1A/FOXM1/TFG/BIRC6/STRN/PIK3CA/AGO2/AGO3/PPM1B/CLTC/WDCP/GRB2	17	0.646371
R-HSA-9725370	Signaling by ALK fusions and activated point mutants	17/934	91/11146	0.186813	2.22936	3.56105	0.00130957	0.0131439	0.01043	TPR/PIK3CB/TNRC6C/AGO1/MAPK8/PRKAR1A/FOXM1/TFG/BIRC6/STRN/PIK3CA/AGO2/AGO3/PPM1B/CLTC/WDCP/GRB2	17	0.646371
R-HSA-6790901	rRNA modification in the nucleus and cytosol	13/934	61/11146	0.213115	2.54323	3.65499	0.00137009	0.0136509	0.0108323	UTP18/NOP2/PNO1/UTP25/UTP20/MPHOSPH10/EMG1/NOL11/WDR43/DCAF13/NOL6/BMS1/UTP11	13	0.626467
R-HSA-180585	Vif-mediated degradation of APOBEC3G	12/934	54/11146	0.222222	2.65192	3.67992	0.00141398	0.0138854	0.0110184	PSME4/PSMC5/PSMD5/PSMD11/PSMD14/PSMF1/PSMB2/PSMD4/PSMB4/PSMC2/PSMD2/PSMD12	12	0.657467
R-HSA-9604323	Negative regulation of NOTCH4 signaling	12/934	54/11146	0.222222	2.65192	3.67992	0.00141398	0.0138854	0.0110184	PSMC5/PSMD5/PSMD11/PSMD14/PSMF1/PSMB2/AKT1/PSMD4/PSMB4/PSMC2/PSMD2/PSMD12	12	0.651967
R-HSA-195721	Signaling by WNT	44/934	331/11146	0.132931	1.58634	3.27499	0.0014261	0.0138945	0.0110256	AP2B1/PSME4/LRP6/TNRC6C/GSK3B/XPO1/PSMC5/AGO1/PSMD5/PSMD11/SMURF2/GNB4/PSMD14/USP34/BCL9/AGO2/PSMF1/PSMB2/AGO3/GNGT1/MEN1/USP8/CLTC/AKT1/PSMD4/PSMB4/PSMC2/DVL3/AP2M1/VANGL2/PYGO2/RYK/FZD6/RAC3/KAT5/PSMD2/RUVBL1/SOX2/TRRAP/PSMD12/CSNK2B/PPP3R1/GNG10/H4C12	44	0.658042
R-HSA-611105	Respiratory electron transport	25/934	158/11146	0.158228	1.88823	3.40058	0.00143525	0.0138945	0.0110256	NDUFAF7/MDH1/SDHA/UQCC1/RAB5IF/NDUFS8/TIMMDC1/NDUFA8/COX5B/TACO1/NDUFB5/NDUFA9/ETFA/UQCRC2/NDUFB9/FXN/NDUFB6/COX11/UQCRH/COX8A/ACAD9/COX5A/CYC1/COA5/NDUFAF8	25	0.637846
R-HSA-72202	Transport of Mature Transcript to Cytoplasm	16/934	84/11146	0.190476	2.27307	3.54188	0.00145241	0.0139616	0.0110788	TPR/CPSF1/AAAS/NUP188/THOC5/MAGOHB/NCBP2/GLE1/FYTTD1/SRSF6/NUP85/NCBP1/EIF4A3/CPSF4/ALYREF/RBM8A	16	0.665219
R-HSA-8852276	The role of GTSE1 in G2/M progression after G2 checkpoint	15/934	77/11146	0.194805	2.32473	3.52758	0.00159785	0.0152354	0.0120896	PSME4/HSP90AA1/PSMC5/PSMD5/PSMD11/PSMD14/PSMF1/PSMB2/CCNB2/PSMD4/PSMB4/PSMC2/PSMD2/TUBB4B/PSMD12	15	0.644113
R-HSA-76071	RNA Polymerase III Transcription Initiation From Type 3 Promoter	8/934	28/11146	0.285714	3.40961	3.86073	0.00160725	0.0152354	0.0120896	POLR3E/BRF2/POU2F1/POLR2K/POLR2H/SNAPC4/SNAPC5/POLR3C	8	0.648675
R-HSA-1655829	Regulation of cholesterol biosynthesis by SREBP (SREBF)	12/934	55/11146	0.218182	2.6037	3.60559	0.00167344	0.0155391	0.0123306	NFYC/IDI1/SQLE/KPNB1/HMGCS1/RAN/FDPS/FASN/DHCR7/TBL1XR1/SP1/ACACA	12	0.633875
R-HSA-8854050	FBXL7 down-regulates AURKA during mitotic entry and in early mitosis	12/934	55/11146	0.218182	2.6037	3.60559	0.00167344	0.0155391	0.0123306	PSME4/PSMC5/PSMD5/PSMD11/PSMD14/PSMF1/PSMB2/PSMD4/PSMB4/PSMC2/PSMD2/PSMD12	12	0.657467
R-HSA-8941858	Regulation of RUNX3 expression and activity	12/934	55/11146	0.218182	2.6037	3.60559	0.00167344	0.0155391	0.0123306	PSMC5/PSMD5/PSMD11/SMURF2/PSMD14/PSMF1/PSMB2/PSMD4/PSMB4/PSMC2/PSMD2/PSMD12	12	0.663142
R-HSA-9687139	Aberrant regulation of mitotic cell cycle due to RB1 defects	9/934	35/11146	0.257143	3.06864	3.70682	0.00188196	0.0173572	0.0137734	ANAPC15/CDKN1B/TFDP2/ANAPC11/SKP2/ANAPC1/UBE2C/ANAPC2/CDC26	9	0.645322
R-HSA-5693532	DNA Double-Strand Break Repair	26/934	170/11146	0.152941	1.82514	3.2786	0.00191881	0.0175757	0.0139467	FIRRM/RAD52/POLQ/TIPIN/MAPK8/RAD51C/RAD51AP1/RAD1/POLE4/XRCC3/PCNA/BRIP1/MDC1/POLE3/EME1/TOPBP1/RFC4/RNF168/SPIDR/RHNO1/MUS81/KAT5/ATR/KPNA2/SUMO2/H4C12	26	0.646663
R-HSA-9673767	Signaling by PDGFRA transmembrane, juxtamembrane and kinase domain mutants	5/934	12/11146	0.416667	4.97234	4.16361	0.00196376	0.0175757	0.0139467	PIK3CB/SOS1/PIK3CA/GRB2/NRAS	5	0.67048
R-HSA-9673770	Signaling by PDGFRA extracellular domain mutants	5/934	12/11146	0.416667	4.97234	4.16361	0.00196376	0.0175757	0.0139467	PIK3CB/SOS1/PIK3CA/GRB2/NRAS	5	0.67048
R-HSA-9700645	ALK mutants bind TKIs	5/934	12/11146	0.416667	4.97234	4.16361	0.00196376	0.0175757	0.0139467	PRKAR1A/BIRC6/STRN/PPM1B/CLTC	5	0.64144
R-HSA-5362768	Hh mutants are degraded by ERAD	12/934	56/11146	0.214286	2.5572	3.5329	0.00197081	0.0175757	0.0139467	PSME4/PSMC5/PSMD5/PSMD11/PSMD14/PSMF1/PSMB2/PSMD4/PSMB4/PSMC2/PSMD2/PSMD12	12	0.657467
R-HSA-9679506	SARS-CoV Infections	52/934	414/11146	0.125604	1.49891	3.12852	0.0019829	0.0175757	0.0139467	FKBP4/AP2B1/TPR/SIKE1/MTA3/DDX20/ATP1B3/HSP90AA1/GSK3B/AAAS/NUP188/SNRPD3/RIGI/KPNB1/DDX5/CHD4/MOGS/CHMP3/SOS1/NFE2L2/NUP85/RPS4Y1/PRKCSH/ROCK2/HNRNPA1/PPIG/PARP9/PARP16/SMAD4/AKT1/SNRPG/GOLGA7/SIGMAR1/FAU/GEMIN6/TOMM70/NCK1/AP2M1/ATP1A1/RPN1/SNRPD1/CNBP/PPIH/BRMS1/GRB2/PTPN11/KPNA2/MTA1/SP1/TUBB/PIK3R4/PCBP2	52	0.618396
R-HSA-2426168	Activation of gene expression by SREBF (SREBP)	10/934	42/11146	0.238095	2.84134	3.61557	0.00200855	0.0176882	0.014036	NFYC/IDI1/SQLE/HMGCS1/FDPS/FASN/DHCR7/TBL1XR1/SP1/ACACA	10	0.63953
R-HSA-174048	APC/C:Cdc20 mediated degradation of Cyclin B	7/934	23/11146	0.304348	3.63197	3.82113	0.00210293	0.0182834	0.0145083	ANAPC15/CDC20/ANAPC11/ANAPC1/UBE2C/ANAPC2/CDC26	7	0.632114
R-HSA-8949215	Mitochondrial calcium ion transport	7/934	23/11146	0.304348	3.63197	3.82113	0.00210293	0.0182834	0.0145083	VDAC3/PMPCB/AKAP1/PMPCA/PHB1/PARL/PHB2	7	0.64905
R-HSA-9010553	Regulation of expression of SLITs and ROBOs	26/934	172/11146	0.151163	1.80392	3.21331	0.00226932	0.0196052	0.0155572	PSME4/USP33/PSMC5/PSMD5/PSMD11/MAGOHB/NCBP2/EIF4G1/PSMD14/LHX4/PSMF1/PSMB2/RPS4Y1/NCBP1/EIF4A3/FAU/PSMD4/PSMB4/PSMC2/RPL39L/RPL38/PSMD2/RPL35A/PSMD12/RPL12/RBM8A	26	0.660769
R-HSA-5693568	Resolution of D-loop Structures through Holliday Junction Intermediates	9/934	36/11146	0.25	2.9834	3.60465	0.00232598	0.0198435	0.0157462	FIRRM/RAD51C/RAD51AP1/XRCC3/BRIP1/EME1/SPIDR/MUS81/KAT5	9	0.614513
R-HSA-76046	RNA Polymerase III Transcription Initiation	9/934	36/11146	0.25	2.9834	3.60465	0.00232598	0.0198435	0.0157462	POLR3E/BRF2/GTF3C2/POU2F1/POLR2K/POLR2H/SNAPC4/SNAPC5/POLR3C	9	0.646
R-HSA-3700989	Transcriptional Regulation by TP53	46/934	359/11146	0.128134	1.5291	3.08171	0.00237942	0.0201733	0.016008	TAF2/TP63/TIGAR/TNRC6C/TPX2/BIRC5/AGO1/MSH2/TAF6/MAP2K6/CDKN1B/CHD4/RAD1/TFDP2/MAPKAP1/AGO2/AGO3/PRKAA1/PCNA/COX5B/BRIP1/TXN/MDC1/CNOT6L/PMAIP1/AKT1/POLR2K/FANCC/CNOT11/HIPK1/TOPBP1/MEAF6/POLR2H/RFC4/RICTOR/RHNO1/KAT5/ATR/COX8A/COX5A/EHMT1/NELFB/NELFE/EHMT2/CSNK2B/TAF15	46	0.645602
R-HSA-5693579	Homologous DNA Pairing and Strand Exchange	10/934	43/11146	0.232558	2.77526	3.52723	0.00242445	0.0203029	0.0161108	RAD51C/RAD51AP1/RAD1/XRCC3/BRIP1/TOPBP1/RFC4/RHNO1/KAT5/ATR	10	0.65481
R-HSA-6782315	tRNA modification in the nucleus and cytosol	10/934	43/11146	0.232558	2.77526	3.52723	0.00242445	0.0203029	0.0161108	NSUN2/TRMT6/PUS7/THADA/TPRKB/QTRT2/URM1/PUS1/TRMT12/LAGE3	10	0.64656
R-HSA-196854	Metabolism of vitamins and cofactors	29/934	200/11146	0.145	1.73037	3.15204	0.00248917	0.0207178	0.01644	MTHFD2/SLC46A1/MCCC1/HSP90AA1/STARD7/PCCB/SPR/SLC19A2/ACO1/MOCS3/MTRR/SLC25A19/PANK2/MMACHC/RFK/FPGS/SLC5A6/PARP9/PARP16/PPCDC/MMAB/AKT1/NADK2/FLAD1/NAXE/FASN/DHFR2/SLC52A2/ACACA	29	0.638945
R-HSA-114452	Activation of BH3-only proteins	8/934	30/11146	0.266667	3.1823	3.61958	0.00260479	0.0214346	0.0170088	TP63/MAPK8/TFDP2/PMAIP1/AKT1/BCL2/PPP3R1/DYNLL2	8	0.624162
R-HSA-210993	Tie2 Signaling	6/934	18/11146	0.333333	3.97787	3.82377	0.0026248	0.0214346	0.0170088	PIK3CB/SOS1/PIK3CA/GRB2/PTPN11/NRAS	6	0.655883
R-HSA-376176	Signaling by ROBO receptors	31/934	219/11146	0.141553	1.68923	3.11527	0.0026381	0.0214346	0.0170088	PSME4/PFN2/CLASP1/USP33/PSMC5/PSMD5/PSMD11/MAGOHB/NCBP2/EIF4G1/PSMD14/SOS1/LHX4/PSMF1/PSMB2/RPS4Y1/NCBP1/EIF4A3/FAU/NCK1/PSMD4/PSMB4/PSMC2/RPL39L/RPL38/PSMD2/PAK2/RPL35A/PSMD12/RPL12/RBM8A	31	0.664952
R-HSA-5689880	Ub-specific processing proteases	31/934	219/11146	0.141553	1.68923	3.11527	0.0026381	0.0214346	0.0170088	USP13/PSME4/USP33/VDAC3/PSMC5/PSMD5/RIGI/PSMD11/KAT2A/SMURF2/USP5/PSMD14/USP34/CDC20/PSMF1/PSMB2/TRAF2/USP8/PTRH2/SMAD4/SKP2/TOMM70/PSMD4/PSMB4/PSMC2/USP24/PSMD2/RUVBL1/SIAH2/TRRAP/PSMD12	31	0.644447
R-HSA-5693537	Resolution of D-Loop Structures	9/934	37/11146	0.243243	2.90277	3.50597	0.00284932	0.0228784	0.0181545	FIRRM/RAD51C/RAD51AP1/XRCC3/BRIP1/EME1/SPIDR/MUS81/KAT5	9	0.614513
R-HSA-9675126	Diseases of mitotic cell cycle	9/934	37/11146	0.243243	2.90277	3.50597	0.00284932	0.0228784	0.0181545	ANAPC15/CDKN1B/TFDP2/ANAPC11/SKP2/ANAPC1/UBE2C/ANAPC2/CDC26	9	0.645322
R-HSA-390466	Chaperonin-mediated protein folding	16/934	90/11146	0.177778	2.12153	3.23067	0.00304088	0.0242737	0.0192617	XRN2/PFDN4/GNB4/CCT4/FBXW2/TCP1/GNGT1/CCT7/DCAF7/PDCL/CCT5/CCT3/TUBB4B/SKIC2/CSNK2B/GNG10	16	0.655907
R-HSA-9020702	Interleukin-1 signaling	19/934	115/11146	0.165217	1.97164	3.16742	0.00311759	0.0244274	0.0193837	PSME4/PSMC5/PSMD5/PSMD11/MAP2K6/PSMD14/PSMF1/PSMB2/TRAF2/TIFA/PSMD4/PSMB4/PSMC2/NKIRAS2/MAP2K1/PELI3/PSMD2/IL1RAP/PSMD12	19	0.647516
R-HSA-5387390	Hh mutants abrogate ligand secretion	12/934	59/11146	0.20339	2.42718	3.32395	0.00313172	0.0244274	0.0193837	PSME4/PSMC5/PSMD5/PSMD11/PSMD14/PSMF1/PSMB2/PSMD4/PSMB4/PSMC2/PSMD2/PSMD12	12	0.657467
R-HSA-5676590	NIK-->noncanonical NF-kB signaling	12/934	59/11146	0.20339	2.42718	3.32395	0.00313172	0.0244274	0.0193837	PSME4/PSMC5/PSMD5/PSMD11/PSMD14/PSMF1/PSMB2/PSMD4/PSMB4/PSMC2/PSMD2/PSMD12	12	0.657467
R-HSA-72187	mRNA 3'-end processing	12/934	59/11146	0.20339	2.42718	3.32395	0.00313172	0.0244274	0.0193837	CPSF1/THOC5/MAGOHB/NCBP2/FYTTD1/SRSF6/NCBP1/EIF4A3/CPSF4/CSTF2T/ALYREF/RBM8A	12	0.659008
R-HSA-195258	RHO GTPase Effectors	42/934	326/11146	0.128834	1.53746	2.97851	0.00325952	0.0252798	0.0200601	PFN2/NDE1/CLASP1/XPO1/BIRC5/CDKN1B/RTKN/CDC20/CENPL/NUP85/MEN1/ROCK2/CDCA8/ACTR2/CENPO/KIF2C/NUF2/DSN1/CENPU/SPC25/SKA1/RHOC/NCK1/PKN3/PMF1/DVL3/SPC24/PTK2/BUB1/SCAI/ZWILCH/BAIAP2/GRB2/PAK2/SKA2/IQGAP3/PPP1CC/NF2/TUBB4B/PIK3R4/DYNLL2/H4C12	42	0.636293
R-HSA-9679191	Potential therapeutics for SARS	17/934	99/11146	0.171717	2.04921	3.17114	0.00334017	0.025759	0.0204403	FKBP4/AP2B1/MTA3/ATP1B3/HSP90AA1/CHD4/SOS1/NFE2L2/ROCK2/SIGMAR1/NCK1/AP2M1/ATP1A1/BRMS1/GRB2/MTA1/TUBB	17	0.632735
R-HSA-159236	Transport of Mature mRNA derived from an Intron-Containing Transcript	14/934	75/11146	0.186667	2.22761	3.22593	0.003413	0.0261118	0.0207203	TPR/AAAS/NUP188/THOC5/MAGOHB/NCBP2/GLE1/FYTTD1/SRSF6/NUP85/NCBP1/EIF4A3/ALYREF/RBM8A	14	0.666407
R-HSA-390471	Association of TriC/CCT with target proteins during biosynthesis	9/934	38/11146	0.236842	2.82638	3.41055	0.00346145	0.0261118	0.0207203	XRN2/CCT4/FBXW2/TCP1/CCT7/DCAF7/CCT5/CCT3/SKIC2	9	0.638338
R-HSA-3899300	SUMOylation of transcription cofactors	10/934	45/11146	0.222222	2.65192	3.35793	0.00346244	0.0261118	0.0207203	SCMH1/PIAS1/DDX5/PHC1/CBX8/MBD1/ZNF131/PHC3/SUMO2/TOPORS	10	0.6418
R-HSA-4615885	SUMOylation of DNA replication proteins	10/934	45/11146	0.222222	2.65192	3.35793	0.00346244	0.0261118	0.0207203	TPR/BIRC5/AAAS/NUP188/NUP85/TOP2A/PCNA/CDCA8/SUMO2/TOP1	10	0.64584
R-HSA-179409	APC-Cdc20 mediated degradation of Nek2A	7/934	25/11146	0.28	3.34141	3.54433	0.00355678	0.026612	0.0211172	ANAPC15/CDC20/ANAPC11/ANAPC1/UBE2C/ANAPC2/CDC26	7	0.632114
R-HSA-176412	Phosphorylation of the APC/C	6/934	19/11146	0.315789	3.76851	3.65252	0.00356777	0.026612	0.0211172	ANAPC15/ANAPC11/ANAPC1/UBE2C/ANAPC2/CDC26	6	0.638317
R-HSA-5607761	Dectin-1 mediated noncanonical NF-kB signaling	12/934	60/11146	0.2	2.38672	3.25714	0.00362322	0.0267335	0.0212136	PSME4/PSMC5/PSMD5/PSMD11/PSMD14/PSMF1/PSMB2/PSMD4/PSMB4/PSMC2/PSMD2/PSMD12	12	0.657467
R-HSA-5610780	Degradation of GLI1 by the proteasome	12/934	60/11146	0.2	2.38672	3.25714	0.00362322	0.0267335	0.0212136	PSME4/PSMC5/PSMD5/PSMD11/PSMD14/PSMF1/PSMB2/PSMD4/PSMB4/PSMC2/PSMD2/PSMD12	12	0.657467
R-HSA-73933	Resolution of Abasic Sites (AP sites)	9/934	39/11146	0.230769	2.75391	3.31818	0.00417224	0.0306188	0.0242967	UNG/POLE4/SMUG1/MBD4/PCNA/MUTYH/POLE3/RFC4/PARG	9	0.635433
R-HSA-5632684	Hedgehog 'on' state	15/934	85/11146	0.176471	2.10593	3.09527	0.00434596	0.0317232	0.0251731	PSME4/PSMC5/PSMD5/PSMD11/SMURF2/PSMD14/SPOP/PSMF1/PSMB2/GPR161/PSMD4/PSMB4/PSMC2/PSMD2/PSMD12	15	0.65892
R-HSA-5620924	Intraflagellar transport	11/934	54/11146	0.203704	2.43092	3.18762	0.00453206	0.0329057	0.0261114	IFT80/IFT52/IFT20/WDR35/DYNC2I2/IFT81/TTC21B/IFT122/TUBB4B/IFT70B/DYNLL2	11	0.653122
R-HSA-8951664	Neddylation	33/934	246/11146	0.134146	1.60085	2.8819	0.00462818	0.0334257	0.0265241	DCUN1D1/PUM2/PSME4/KLHL20/PSMC5/KLHL42/BIRC5/PSMD5/PSMD11/RNF7/COMMD2/PSMD14/NFE2L2/FBXW2/PSMF1/PSMB2/DCAF7/FBXO11/COP1/SKP2/ASB6/PSMD4/PSMB4/PSMC2/UBXN7/DCAF13/COPS6/GPS1/FBXL14/PSMD2/NPLOC4/PSMD12/DPP3	33	0.662269
R-HSA-9671555	Signaling by PDGFR in disease	6/934	20/11146	0.3	3.58009	3.49251	0.00474078	0.0340588	0.0270264	PIK3CB/STRN/SOS1/PIK3CA/GRB2/NRAS	6	0.66165
R-HSA-73762	RNA Polymerase I Transcription Initiation	10/934	47/11146	0.212766	2.53907	3.19759	0.00482521	0.0344838	0.0273637	MTA3/RRN3/KAT2A/CHD4/POLR1B/POLR1E/POLR2K/POLR2H/MTA1/EHMT2	10	0.63449
R-HSA-5619084	ABC transporter disorders	14/934	78/11146	0.179487	2.14193	3.06063	0.00493099	0.0350563	0.0278179	PSME4/PSMC5/PSMD5/PSMD11/PSMD14/PSMF1/PSMB2/DERL1/ERLIN2/PSMD4/PSMB4/PSMC2/PSMD2/PSMD12	14	0.65475
R-HSA-168276	NS1 Mediated Effects on Host Pathways	9/934	40/11146	0.225	2.68506	3.22869	0.00499199	0.035306	0.0280161	TPR/AAAS/NUP188/KPNB1/KPNA1/NUP85/CPSF4/KPNA2/KPNA4	9	0.666667
R-HSA-382556	ABC-family proteins mediated transport	17/934	103/11146	0.165049	1.96963	2.98977	0.00507219	0.0356883	0.0283195	PSME4/PSMC5/PSMD5/PSMD11/ABCC5/PSMD14/PSMF1/PSMB2/DERL1/ERLIN2/PSMD4/PSMB4/PSMC2/PEX19/PSMD2/PSMD12/ABCF1	17	0.663835
R-HSA-9824272	Somitogenesis	11/934	55/11146	0.2	2.38672	3.11777	0.00524672	0.036727	0.0291437	PSMC5/PSMD5/PSMD11/PSMD14/PSMF1/PSMB2/PSMD4/PSMB4/PSMC2/PSMD2/PSMD12	11	0.660736
R-HSA-9711123	Cellular response to chemical stress	29/934	211/11146	0.137441	1.64017	2.83911	0.00544208	0.0379002	0.0300747	PSME4/GSK3B/PSMC5/PSMD5/PSMD11/PSMD14/NFE2L2/PRDX6/PSMF1/PSMB2/COX5B/TXN/AKT1/SKP2/PSMD4/PSMB4/PSMC2/PRKCI/UBXN7/BCL2/PSMD2/COX8A/TBL1XR1/COX5A/NPLOC4/SP1/PSMD12/CSNK2B/DPP3	29	0.647345
R-HSA-191273	Cholesterol biosynthesis	7/934	27/11146	0.259259	3.0939	3.2943	0.00567043	0.0390916	0.03102	IDI1/SQLE/HMGCS1/ACAT2/NSDHL/FDPS/DHCR7	7	0.630729
R-HSA-354192	Integrin signaling	7/934	27/11146	0.259259	3.0939	3.2943	0.00567043	0.0390916	0.03102	CSK/SOS1/RAP1A/AKT1/PTK2/GRB2/PTPN1	7	0.612314
R-HSA-1483257	Phospholipid metabolism	29/934	212/11146	0.136792	1.63243	2.81157	0.00581661	0.0393022	0.0311872	INPP4A/PIK3CB/SLC44A1/SYNJ2/STARD7/HADHA/DDHD2/PGS1/CRLS1/CDS2/MTMR4/LPCAT3/GPD2/RAB14/PIK3CA/CEPT1/SELENOI/PIP5K1A/MTMR12/ABHD3/PCYT1A/ACP6/LCLAT1/TNFAIP8L1/PCYT2/PIK3R4/AGPAT1/CSNK2B/PISD	29	0.642114
R-HSA-391251	Protein folding	16/934	96/11146	0.166667	1.98894	2.94294	0.00585271	0.0393022	0.0311872	XRN2/PFDN4/GNB4/CCT4/FBXW2/TCP1/GNGT1/CCT7/DCAF7/PDCL/CCT5/CCT3/TUBB4B/SKIC2/CSNK2B/GNG10	16	0.655907
R-HSA-159231	Transport of Mature mRNA Derived from an Intronless Transcript	9/934	41/11146	0.219512	2.61957	3.1419	0.00593133	0.0393022	0.0311872	TPR/CPSF1/AAAS/NUP188/NCBP2/NUP85/NCBP1/CPSF4/ALYREF	9	0.668922
R-HSA-74158	RNA Polymerase III Transcription	9/934	41/11146	0.219512	2.61957	3.1419	0.00593133	0.0393022	0.0311872	POLR3E/BRF2/GTF3C2/POU2F1/POLR2K/POLR2H/SNAPC4/SNAPC5/POLR3C	9	0.646
R-HSA-749476	RNA Polymerase III Abortive And Retractive Initiation	9/934	41/11146	0.219512	2.61957	3.1419	0.00593133	0.0393022	0.0311872	POLR3E/BRF2/GTF3C2/POU2F1/POLR2K/POLR2H/SNAPC4/SNAPC5/POLR3C	9	0.646
R-HSA-9675136	Diseases of DNA Double-Strand Break Repair	9/934	41/11146	0.219512	2.61957	3.1419	0.00593133	0.0393022	0.0311872	RAD51C/RAD51AP1/RAD1/BRIP1/TOPBP1/RFC4/RHNO1/KAT5/ATR	9	0.666867
R-HSA-9701190	Defective homologous recombination repair (HRR) due to BRCA2 loss of function	9/934	41/11146	0.219512	2.61957	3.1419	0.00593133	0.0393022	0.0311872	RAD51C/RAD51AP1/RAD1/BRIP1/TOPBP1/RFC4/RHNO1/KAT5/ATR	9	0.666867
R-HSA-9772755	Formation of WDR5-containing histone-modifying complexes	9/934	41/11146	0.219512	2.61957	3.1419	0.00593133	0.0393022	0.0311872	KAT2A/KANSL3/DR1/KANSL1/PHF20L1/MEN1/DPY30/YEATS2/PAGR1	9	0.635444
R-HSA-5637810	Constitutive Signaling by EGFRvIII	5/934	15/11146	0.333333	3.97787	3.49014	0.00602248	0.0395225	0.031362	HSP90AA1/SOS1/PIK3CA/GRB2/NRAS	5	0.63496
R-HSA-5637812	Signaling by EGFRvIII in Cancer	5/934	15/11146	0.333333	3.97787	3.49014	0.00602248	0.0395225	0.031362	HSP90AA1/SOS1/PIK3CA/GRB2/NRAS	5	0.63496
R-HSA-201681	TCF dependent signaling in response to WNT	31/934	232/11146	0.133621	1.59458	2.7677	0.00628591	0.0410539	0.0325772	PSME4/LRP6/GSK3B/XPO1/PSMC5/PSMD5/PSMD11/SMURF2/PSMD14/USP34/BCL9/PSMF1/PSMB2/MEN1/USP8/AKT1/PSMD4/PSMB4/PSMC2/DVL3/PYGO2/RYK/FZD6/KAT5/PSMD2/RUVBL1/SOX2/TRRAP/PSMD12/CSNK2B/H4C12	31	0.654447
R-HSA-9759194	Nuclear events mediated by NFE2L2	16/934	97/11146	0.164948	1.96843	2.89702	0.00647978	0.0421186	0.033422	GSK3B/PSMC5/PSMD5/PSMD11/PSMD14/NFE2L2/PSMF1/PSMB2/TXN/PSMD4/PSMB4/PSMC2/BCL2/PSMD2/SP1/PSMD12	16	0.64865
R-HSA-72312	rRNA processing	28/934	205/11146	0.136585	1.62996	2.75307	0.00679011	0.0439209	0.0348522	UTP18/XRN2/FTSJ3/NOP2/PNO1/EBNA1BP2/UTP25/UTP20/MPHOSPH10/EMG1/RPS4Y1/NOL11/TEX10/CSNK1D/ISG20L2/FAU/WDR43/RPL39L/DCAF13/NOL6/BMS1/RPL38/TRMT10C/EXOSC4/RPL35A/UTP11/RPL12/MRM1	28	0.642278
R-HSA-111367	SLBP independent Processing of Histone Pre-mRNAs	4/934	10/11146	0.4	4.77345	3.6102	0.00682141	0.0439209	0.0348522	SNRPD3/NCBP2/NCBP1/SNRPG	4	0.6617
R-HSA-159234	Transport of Mature mRNAs Derived from Intronless Transcripts	9/934	42/11146	0.214286	2.5572	3.05766	0.00700118	0.0448052	0.035554	TPR/CPSF1/AAAS/NUP188/NCBP2/NUP85/NCBP1/CPSF4/ALYREF	9	0.668922
R-HSA-389957	Prefoldin mediated transfer of substrate to CCT/TriC	7/934	28/11146	0.25	2.9834	3.17786	0.00702482	0.0448052	0.035554	PFDN4/CCT4/TCP1/CCT7/CCT5/CCT3/TUBB4B	7	0.628886
R-HSA-1169408	ISG15 antiviral mechanism	13/934	73/11146	0.178082	2.12516	2.91678	0.00707897	0.0448052	0.035554	TPR/AAAS/NUP188/RIGI/KPNB1/KPNA1/EIF4G1/NUP85/PPM1B/EIF4A3/EIF4A2/KPNA2/KPNA4	13	0.684383
R-HSA-5358346	Hedgehog ligand biogenesis	12/934	65/11146	0.184615	2.20313	2.94197	0.00709006	0.0448052	0.035554	PSME4/PSMC5/PSMD5/PSMD11/PSMD14/PSMF1/PSMB2/PSMD4/PSMB4/PSMC2/PSMD2/PSMD12	12	0.657467
R-HSA-983169	Class I MHC mediated antigen processing & presentation	46/934	381/11146	0.120735	1.4408	2.64764	0.00731687	0.0459386	0.0364533	HSPA5/SEC61A1/PSME4/KLHL20/UBA5/PSMC5/KLHL42/PSMD5/HERC1/SEC61B/TRIM37/BLMH/PSMD11/SMURF2/RNF7/PSMD14/CDC20/TRIM32/FBXW2/RNF114/PSMF1/PSMB2/FBXO11/NPEPPS/ANAPC11/SKP2/ASB6/UBE3B/ANAPC1/RNF111/UBE2Z/PSMD4/PSMB4/PSMC2/DTX3L/FBXL14/UBE2C/PSMD2/UBE2O/ANAPC2/CDC26/SIAH2/RNF220/PIK3R4/PSMD12/DZIP3	46	0.654178
R-HSA-5633007	Regulation of TP53 Activity	23/934	160/11146	0.14375	1.71546	2.75665	0.00734376	0.0459386	0.0364533	TAF2/TP63/TPX2/TAF6/MAP2K6/CHD4/RAD1/MAPKAP1/PRKAA1/BRIP1/AKT1/HIPK1/TOPBP1/MEAF6/RFC4/RICTOR/RHNO1/KAT5/ATR/EHMT1/EHMT2/CSNK2B/TAF15	23	0.654083
R-HSA-9678108	SARS-CoV-1 Infection	21/934	142/11146	0.147887	1.76483	2.77391	0.00737036	0.0459386	0.0364533	SIKE1/GSK3B/RIGI/KPNB1/DDX5/MOGS/CHMP3/RPS4Y1/PRKCSH/HNRNPA1/PPIG/PARP9/PARP16/SMAD4/FAU/TOMM70/PPIH/KPNA2/SP1/PIK3R4/PCBP2	21	0.60804
R-HSA-9013694	Signaling by NOTCH4	14/934	82/11146	0.170732	2.03745	2.85151	0.00775604	0.0481227	0.0381864	PSMC5/PSMD5/PSMD11/KAT2A/PSMD14/APH1A/PSMF1/PSMB2/AKT1/PSMD4/PSMB4/PSMC2/PSMD2/PSMD12	14	0.6552
R-HSA-3296482	Defects in vitamin and cofactor metabolism	6/934	22/11146	0.272727	3.25462	3.2012	0.00789896	0.0487877	0.0387141	MCCC1/PCCB/MTRR/MMACHC/MMAB/ACACA	6	0.657333
R-HSA-2454202	Fc epsilon receptor (FCERI) signaling	20/934	134/11146	0.149254	1.78114	2.75109	0.00794672	0.0488616	0.0387728	PIK3CB/PSME4/PSMC5/PSMD5/MAPK8/PSMD11/PSMD14/SOS1/PIK3CA/PSMF1/PSMB2/PSMD4/PSMB4/PSMC2/PSMD2/GRB2/PAK2/PSMD12/NRAS/PPP3R1	20	0.658095
R-HSA-1234176	Oxygen-dependent proline hydroxylation of Hypoxia-inducible Factor Alpha	12/934	66/11146	0.181818	2.16975	2.88239	0.00802355	0.049096	0.0389588	PSME4/PSMC5/PSMD5/PSMD11/PSMD14/PSMF1/PSMB2/PSMD4/PSMB4/PSMC2/PSMD2/PSMD12	12	0.657467
R-HSA-8949664	Processing of SMDT1	5/934	16/11146	0.3125	3.72926	3.30381	0.00816469	0.049096	0.0389588	PMPCB/PMPCA/PHB1/PARL/PHB2	5	0.6681
R-HSA-9665348	Signaling by ERBB2 ECD mutants	5/934	16/11146	0.3125	3.72926	3.30381	0.00816469	0.049096	0.0389588	HSP90AA1/SOS1/PIK3CA/GRB2/NRAS	5	0.63496
R-HSA-9703648	Signaling by FLT3 ITD and TKD mutants	5/934	16/11146	0.3125	3.72926	3.30381	0.00816469	0.049096	0.0389588	SOS1/PIK3CA/GRB2/PTPN11/NRAS	5	0.64118
R-HSA-9820965	Respiratory syncytial virus (RSV) genome replication, transcription and translation	5/934	16/11146	0.3125	3.72926	3.30381	0.00816469	0.049096	0.0389588	HSP90AA1/XPO1/PPP1CA/PPP1CC/CSNK2B	5	0.59888

### Sheet: Kidney_OG
ID	Description	GeneRatio	BgRatio	RichFactor	FoldEnrichment	zScore	pvalue	p.adjust	qvalue	geneID	Count	mean_timing
R-HSA-69620	Cell Cycle Checkpoints	81/1221	292/11146	0.277397	2.53224	9.30587	6.9623e-16	1.01998e-12	8.16421e-13	CDC27/DBF4/BRCA1/PSMC4/RFC2/MCM10/PSME4/MCM2/NUP37/MCM6/XPO1/ORC1/PSMC5/ANAPC5/BIRC5/PCBP4/CDC6/CDC7/PSMD8/PSMA7/PSMD10/CENPI/MCM4/CCNE1/PSMA2/UBE2S/PSMD3/PSMD11/PSMD9/RFC5/NUP107/RAD1/PSMD14/CENPF/CENPL/ZWINT/NUP85/PSMF1/MCM8/PSMB2/SEM1/PSMA1/SGO1/CLIP1/PSME3/YWHAQ/BRIP1/CENPO/TP53/ANAPC11/PSMA5/COP1/NUF2/DSN1/SPC25/ANAPC1/BUB3/SEC13/BABAM2/PSMD4/PSMB4/PSMC2/SGO2/TOPBP1/RFC4/CDC25A/ORC5/YWHAZ/MIS12/YWHAG/UBE2E1/RHNO1/EXO1/ATR/UBE2C/PSMD2/CKAP5/SKA2/KNTC1/PSMD12/PSMB3	81	0.296503
R-HSA-69239	Synthesis of DNA	46/1221	120/11146	0.383333	3.49929	9.65453	3.43107e-15	2.51326e-12	2.01169e-12	CDC27/PSMC4/RFC2/CUL1/POLD1/PSME4/MCM2/MCM6/ORC1/PSMC5/ANAPC5/CDC6/PSMD8/PSMA7/PSMD10/MCM4/CCNE1/LIG1/PSMA2/POLD2/UBE2S/PSMD3/PSMD11/PSMD9/RFC5/PSMD14/PSMF1/MCM8/PSMB2/SEM1/PSMA1/PSME3/PCNA/ANAPC11/PSMA5/ANAPC1/PSMD4/PSMB4/PSMC2/RFC4/ORC5/UBE2E1/UBE2C/PSMD2/PSMD12/PSMB3	46	0.28295
R-HSA-69052	Switching of origins to a post-replicative state	39/1221	91/11146	0.428571	3.91225	9.78369	5.58635e-15	2.728e-12	2.18358e-12	CDC27/PSMC4/CUL1/PSME4/MCM2/MCM6/ORC1/PSMC5/ANAPC5/CDC6/PSMD8/PSMA7/PSMD10/MCM4/CCNE1/PSMA2/UBE2S/PSMD3/PSMD11/PSMD9/PSMD14/PSMF1/MCM8/PSMB2/SEM1/PSMA1/PSME3/ANAPC11/PSMA5/ANAPC1/PSMD4/PSMB4/PSMC2/ORC5/UBE2E1/UBE2C/PSMD2/PSMD12/PSMB3	39	0.281882
R-HSA-162909	Host Interactions of HIV factors	46/1221	130/11146	0.353846	3.23011	8.97056	1.10654e-13	4.05271e-11	3.24392e-11	PSMC4/TPR/NDC1/PSME4/NUP37/XPO1/PSMC5/AAAS/PSMD8/RAE1/PSMA7/PSMD10/PSMA2/PSMD3/KPNB1/NUP88/PSMD11/PSMD9/NUP107/NUP155/PSMD14/NUP85/PSMF1/PSMB2/SEM1/PSMA1/PSME3/NUP210/RAN/RAC1/PSMA5/ELOC/NUP205/SEC13/PSMD4/PSMB4/PSMC2/AP2M1/PSMD2/PAK2/PPIA/POM121/AP2A1/PSMD12/CD247/PSMB3	46	0.294235
R-HSA-69017	CDK-mediated phosphorylation and removal of Cdc6	32/1221	72/11146	0.444444	4.05715	9.12774	4.59372e-13	1.34596e-10	1.07735e-10	CDC27/PSMC4/PSME4/PSMC5/ANAPC5/CDC6/PSMD8/PSMA7/PSMD10/CCNE1/PSMA2/UBE2S/PSMD3/PSMD11/PSMD9/PSMD14/PSMF1/PSMB2/SEM1/PSMA1/PSME3/ANAPC11/PSMA5/ANAPC1/PSMD4/PSMB4/PSMC2/UBE2E1/UBE2C/PSMD2/PSMD12/PSMB3	32	0.282016
R-HSA-68882	Mitotic Anaphase	65/1221	235/11146	0.276596	2.52493	8.28673	6.41288e-13	1.45277e-10	1.16284e-10	CDC27/PSMC4/SPAST/VRK2/NDC1/PSME4/NUP37/XPO1/PSMC5/ANAPC5/BIRC5/PSMD8/PSMA7/CHMP4B/PSMD10/CENPI/PSMA2/UBE2S/PSMD3/KPNB1/PSMD11/PSMD9/NUP107/NUP155/PSMD14/CENPF/CENPL/ZWINT/TUBA1B/NUP85/PSMF1/PSMB2/SEM1/PSMA1/SGO1/CLIP1/PSME3/RAN/CENPO/ANAPC11/PSMA5/NUF2/LBR/DSN1/SPC25/ANAPC1/BUB3/NUP205/SEC13/PSMD4/PSMB4/PSMC2/SGO2/TUBA1C/MIS12/UBE2E1/UBE2C/PSMD2/CKAP5/ANKLE2/SKA2/KNTC1/POM121/PSMD12/PSMB3	65	0.289335
R-HSA-179419	APC:Cdc20 mediated degradation of cell cycle proteins prior to satisfation of the cell cycle checkpoint	32/1221	73/11146	0.438356	4.00157	9.02423	7.33176e-13	1.45277e-10	1.16284e-10	CDC27/PSMC4/PSME4/PSMC5/ANAPC5/PSMD8/PSMA7/PSMD10/PSMA2/UBE2S/PSMD3/PSMD11/PSMD9/PSMD14/NEK2/PSMF1/PSMB2/SEM1/PSMA1/PSME3/ANAPC11/PSMA5/ANAPC1/BUB3/PSMD4/PSMB4/PSMC2/UBE2E1/UBE2C/PSMD2/PSMD12/PSMB3	32	0.281206
R-HSA-2555396	Mitotic Metaphase and Anaphase	65/1221	236/11146	0.275424	2.51423	8.24646	7.93319e-13	1.45277e-10	1.16284e-10	CDC27/PSMC4/SPAST/VRK2/NDC1/PSME4/NUP37/XPO1/PSMC5/ANAPC5/BIRC5/PSMD8/PSMA7/CHMP4B/PSMD10/CENPI/PSMA2/UBE2S/PSMD3/KPNB1/PSMD11/PSMD9/NUP107/NUP155/PSMD14/CENPF/CENPL/ZWINT/TUBA1B/NUP85/PSMF1/PSMB2/SEM1/PSMA1/SGO1/CLIP1/PSME3/RAN/CENPO/ANAPC11/PSMA5/NUF2/LBR/DSN1/SPC25/ANAPC1/BUB3/NUP205/SEC13/PSMD4/PSMB4/PSMC2/SGO2/TUBA1C/MIS12/UBE2E1/UBE2C/PSMD2/CKAP5/ANKLE2/SKA2/KNTC1/POM121/PSMD12/PSMB3	65	0.289335
R-HSA-162906	HIV Infection	64/1221	231/11146	0.277056	2.52913	8.23705	8.92616e-13	1.45298e-10	1.16301e-10	POLR2J/PSMC4/TPR/NDC1/TAF2/PSME4/NUP37/XPO1/PSMC5/AAAS/PSMD8/RAE1/NELFCD/PSMA7/CHMP4B/PSMD10/LIG1/TAF6/PSMA2/PSMD3/KPNB1/NUP88/PSMD11/GTF2H1/PSMD9/NUP107/NUP155/NCBP2/PSMD14/CXCR4/NUP85/PSMF1/PSMB2/SEM1/PSMA1/TAF4/PSME3/NUP210/RAN/RAC1/NMT1/PSMA5/POLR2D/GTF2E1/ELOC/NUP205/SEC13/PSMD4/PSMB4/CCR5/PSMC2/AP2M1/ERCC3/POLR2H/PSMD2/PAK2/PPIA/POM121/AP2A1/PSMD12/TAF13/CD247/TAF15/PSMB3	64	0.293123
R-HSA-176409	APC/C:Cdc20 mediated degradation of mitotic proteins	32/1221	75/11146	0.426667	3.89486	8.82262	1.81051e-12	2.20209e-10	1.76262e-10	CDC27/PSMC4/PSME4/PSMC5/ANAPC5/PSMD8/PSMA7/PSMD10/PSMA2/UBE2S/PSMD3/PSMD11/PSMD9/PSMD14/NEK2/PSMF1/PSMB2/SEM1/PSMA1/PSME3/ANAPC11/PSMA5/ANAPC1/BUB3/PSMD4/PSMB4/PSMC2/UBE2E1/UBE2C/PSMD2/PSMD12/PSMB3	32	0.281206
R-HSA-68949	Orc1 removal from chromatin	31/1221	71/11146	0.43662	3.98572	8.85195	1.91031e-12	2.20209e-10	1.76262e-10	PSMC4/CUL1/PSME4/MCM2/MCM6/ORC1/PSMC5/CDC6/PSMD8/PSMA7/PSMD10/MCM4/PSMA2/PSMD3/PSMD11/PSMD9/PSMD14/PSMF1/MCM8/PSMB2/SEM1/PSMA1/PSME3/PSMA5/PSMD4/PSMB4/PSMC2/ORC5/PSMD2/PSMD12/PSMB3	31	0.275897
R-HSA-174084	Autodegradation of Cdh1 by Cdh1:APC/C	29/1221	63/11146	0.460317	4.20205	8.93927	1.92694e-12	2.20209e-10	1.76262e-10	CDC27/PSMC4/PSMC5/ANAPC5/PSMD8/PSMA7/PSMD10/PSMA2/UBE2S/PSMD3/PSMD11/PSMD9/PSMD14/PSMF1/PSMB2/SEM1/PSMA1/PSME3/ANAPC11/PSMA5/ANAPC1/PSMD4/PSMB4/PSMC2/UBE2E1/UBE2C/PSMD2/PSMD12/PSMB3	29	0.28559
R-HSA-174154	APC/C:Cdc20 mediated degradation of Securin	30/1221	67/11146	0.447761	4.08743	8.8903	1.95407e-12	2.20209e-10	1.76262e-10	CDC27/PSMC4/PSME4/PSMC5/ANAPC5/PSMD8/PSMA7/PSMD10/PSMA2/UBE2S/PSMD3/PSMD11/PSMD9/PSMD14/PSMF1/PSMB2/SEM1/PSMA1/PSME3/ANAPC11/PSMA5/ANAPC1/PSMD4/PSMB4/PSMC2/UBE2E1/UBE2C/PSMD2/PSMD12/PSMB3	30	0.28445
R-HSA-176814	Activation of APC/C and APC/C:Cdc20 mediated degradation of mitotic proteins	32/1221	76/11146	0.421053	3.84361	8.72441	2.80334e-12	2.75362e-10	2.20408e-10	CDC27/PSMC4/PSME4/PSMC5/ANAPC5/PSMD8/PSMA7/PSMD10/PSMA2/UBE2S/PSMD3/PSMD11/PSMD9/PSMD14/NEK2/PSMF1/PSMB2/SEM1/PSMA1/PSME3/ANAPC11/PSMA5/ANAPC1/BUB3/PSMD4/PSMB4/PSMC2/UBE2E1/UBE2C/PSMD2/PSMD12/PSMB3	32	0.281206
R-HSA-72306	tRNA processing	39/1221	107/11146	0.364486	3.32724	8.484	2.85612e-12	2.75362e-10	2.20408e-10	ELAC2/NSUN2/METTL1/TRIT1/TPR/NDC1/FTSJ1/CPSF1/NUP37/TRMT6/PUS7/AAAS/RAE1/CSTF2/POP1/POP4/NUP88/NUP107/NUP155/THADA/NUP85/NUP210/RAN/RPP30/QTRT2/NUP205/SEC13/WDR4/CPSF4/POP5/TSEN34/TP53RK/POP7/PUS1/TSEN54/XPOT/POM121/TSEN15/TYW1	39	0.299056
R-HSA-174184	Cdc20:Phospho-APC/C mediated degradation of Cyclin A	31/1221	72/11146	0.430556	3.93036	8.74919	3.00736e-12	2.75362e-10	2.20408e-10	CDC27/PSMC4/PSME4/PSMC5/ANAPC5/PSMD8/PSMA7/PSMD10/PSMA2/UBE2S/PSMD3/PSMD11/PSMD9/PSMD14/PSMF1/PSMB2/SEM1/PSMA1/PSME3/ANAPC11/PSMA5/ANAPC1/BUB3/PSMD4/PSMB4/PSMC2/UBE2E1/UBE2C/PSMD2/PSMD12/PSMB3	31	0.281613
R-HSA-69242	S Phase	50/1221	162/11146	0.308642	2.81746	8.17289	3.74868e-12	3.23048e-10	2.58578e-10	CDC27/PSMC4/RFC2/CUL1/POLD1/PSME4/MCM2/MCM6/ORC1/PSMC5/ANAPC5/CDC6/PSMD8/PSMA7/CDC25B/PSMD10/MCM4/CCNE1/LIG1/PSMA2/POLD2/UBE2S/PSMD3/PSMD11/PSMD9/RFC5/PSMD14/PSMF1/MCM8/PSMB2/SEM1/PSMA1/PSME3/PCNA/E2F5/ANAPC11/PSMA5/ANAPC1/PSMD4/PSMB4/PSMC2/RFC4/CDC25A/ORC5/UBE2E1/CKS1B/UBE2C/PSMD2/PSMD12/PSMB3	50	0.288884
R-HSA-174178	APC/C:Cdh1 mediated degradation of Cdc20 and other APC/C:Cdh1 targeted proteins in late mitosis/early G1	31/1221	73/11146	0.424658	3.87652	8.64827	4.68593e-12	3.70347e-10	2.96437e-10	CDC27/PSMC4/PSME4/PSMC5/AURKA/ANAPC5/PSMD8/PSMA7/PSMD10/PSMA2/UBE2S/PSMD3/PSMD11/PSMD9/PSMD14/PSMF1/PSMB2/SEM1/PSMA1/PSME3/ANAPC11/PSMA5/ANAPC1/PSMD4/PSMB4/PSMC2/UBE2E1/UBE2C/PSMD2/PSMD12/PSMB3	31	0.282955
R-HSA-6784531	tRNA processing in the nucleus	27/1221	57/11146	0.473684	4.32407	8.82457	4.80314e-12	3.70347e-10	2.96437e-10	ELAC2/TPR/NDC1/CPSF1/NUP37/AAAS/RAE1/CSTF2/POP1/POP4/NUP88/NUP107/NUP155/NUP85/NUP210/RAN/RPP30/NUP205/SEC13/CPSF4/POP5/TSEN34/POP7/TSEN54/XPOT/POM121/TSEN15	27	0.308085
R-HSA-174143	APC/C-mediated degradation of cell cycle proteins	34/1221	87/11146	0.390805	3.56749	8.43225	7.39733e-12	5.16052e-10	4.13064e-10	CDC27/PSMC4/CUL1/PSME4/PSMC5/AURKA/ANAPC5/PSMD8/PSMA7/PSMD10/PSMA2/UBE2S/PSMD3/PSMD11/PSMD9/PSMD14/NEK2/PSMF1/PSMB2/SEM1/PSMA1/PSME3/ANAPC11/PSMA5/ANAPC1/BUB3/PSMD4/PSMB4/PSMC2/UBE2E1/UBE2C/PSMD2/PSMD12/PSMB3	34	0.281712
R-HSA-453276	Regulation of mitotic cell cycle	34/1221	87/11146	0.390805	3.56749	8.43225	7.39733e-12	5.16052e-10	4.13064e-10	CDC27/PSMC4/CUL1/PSME4/PSMC5/AURKA/ANAPC5/PSMD8/PSMA7/PSMD10/PSMA2/UBE2S/PSMD3/PSMD11/PSMD9/PSMD14/NEK2/PSMF1/PSMB2/SEM1/PSMA1/PSME3/ANAPC11/PSMA5/ANAPC1/BUB3/PSMD4/PSMB4/PSMC2/UBE2E1/UBE2C/PSMD2/PSMD12/PSMB3	34	0.281712
R-HSA-350562	Regulation of ornithine decarboxylase (ODC)	25/1221	51/11146	0.490196	4.4748	8.72335	1.14185e-11	7.60369e-10	6.08623e-10	PSMC4/PSME4/PSMC5/PSMD8/PSMA7/PSMD10/PSMA2/PSMD3/PSMD11/PSMD9/PSMD14/PSMF1/PSMB2/SEM1/PSMA1/PSME3/PSMA5/OAZ3/AZIN1/PSMD4/PSMB4/PSMC2/PSMD2/PSMD12/PSMB3	25	0.27392
R-HSA-176408	Regulation of APC/C activators between G1/S and early anaphase	32/1221	80/11146	0.4	3.65143	8.34763	1.47147e-11	9.37262e-10	7.50214e-10	CDC27/PSMC4/CUL1/PSME4/PSMC5/ANAPC5/PSMD8/PSMA7/PSMD10/PSMA2/UBE2S/PSMD3/PSMD11/PSMD9/PSMD14/PSMF1/PSMB2/SEM1/PSMA1/PSME3/ANAPC11/PSMA5/ANAPC1/BUB3/PSMD4/PSMB4/PSMC2/UBE2E1/UBE2C/PSMD2/PSMD12/PSMB3	32	0.283484
R-HSA-2467813	Separation of Sister Chromatids	54/1221	190/11146	0.284211	2.59444	7.77484	1.89597e-11	1.15579e-09	9.25126e-10	CDC27/PSMC4/PSME4/NUP37/XPO1/PSMC5/ANAPC5/BIRC5/PSMD8/PSMA7/PSMD10/CENPI/PSMA2/UBE2S/PSMD3/PSMD11/PSMD9/NUP107/PSMD14/CENPF/CENPL/ZWINT/TUBA1B/NUP85/PSMF1/PSMB2/SEM1/PSMA1/SGO1/CLIP1/PSME3/CENPO/ANAPC11/PSMA5/NUF2/DSN1/SPC25/ANAPC1/BUB3/SEC13/PSMD4/PSMB4/PSMC2/SGO2/TUBA1C/MIS12/UBE2E1/UBE2C/PSMD2/CKAP5/SKA2/KNTC1/PSMD12/PSMB3	54	0.292604
R-HSA-349425	Autodegradation of the E3 ubiquitin ligase COP1	25/1221	52/11146	0.480769	4.38874	8.5907	1.97233e-11	1.15579e-09	9.25126e-10	PSMC4/PSME4/PSMC5/PSMD8/PSMA7/PSMD10/PSMA2/PSMD3/PSMD11/PSMD9/PSMD14/PSMF1/PSMB2/SEM1/PSMA1/PSME3/TP53/PSMA5/COP1/PSMD4/PSMB4/PSMC2/PSMD2/PSMD12/PSMB3	25	0.274121
R-HSA-1236978	Cross-presentation of soluble exogenous antigens (endosomes)	24/1221	49/11146	0.489796	4.47114	8.54084	3.02445e-11	1.70416e-09	1.36406e-09	MRC2/PSMC4/PSME4/PSMC5/PSMD8/PSMA7/PSMD10/PSMA2/PSMD3/PSMD11/PSMD9/PSMD14/PSMF1/PSMB2/SEM1/PSMA1/PSME3/PSMA5/PSMD4/PSMB4/PSMC2/PSMD2/PSMD12/PSMB3	24	0.274867
R-HSA-69481	G2/M Checkpoints	49/1221	167/11146	0.293413	2.67845	7.66508	4.7248e-11	2.56364e-09	2.05202e-09	DBF4/BRCA1/PSMC4/RFC2/MCM10/PSME4/MCM2/MCM6/ORC1/PSMC5/CDC6/CDC7/PSMD8/PSMA7/PSMD10/MCM4/PSMA2/PSMD3/PSMD11/PSMD9/RFC5/RAD1/PSMD14/PSMF1/MCM8/PSMB2/SEM1/PSMA1/PSME3/YWHAQ/BRIP1/TP53/PSMA5/BABAM2/PSMD4/PSMB4/PSMC2/TOPBP1/RFC4/CDC25A/ORC5/YWHAZ/YWHAG/RHNO1/EXO1/ATR/PSMD2/PSMD12/PSMB3	49	0.284047
R-HSA-211733	Regulation of activated PAK-2p34 by proteasome mediated degradation	24/1221	50/11146	0.48	4.38172	8.40566	5.21711e-11	2.72967e-09	2.18491e-09	PSMC4/PSME4/PSMC5/PSMD8/PSMA7/PSMD10/PSMA2/PSMD3/PSMD11/PSMD9/PSMD14/PSMF1/PSMB2/SEM1/PSMA1/PSME3/PSMA5/PSMD4/PSMB4/PSMC2/PSMD2/PAK2/PSMD12/PSMB3	24	0.275746
R-HSA-351202	Metabolism of polyamines	26/1221	59/11146	0.440678	4.02277	8.165	9.12435e-11	4.49036e-09	3.59422e-09	PSMC4/PSME4/PSMC5/PSMD8/PSMA7/PSMD10/PSMA2/PSMD3/PSMD11/PSMD9/PSMD14/PSMF1/PSMB2/SEM1/PSMA1/PSME3/AZIN2/PSMA5/OAZ3/AZIN1/PSMD4/PSMB4/PSMC2/PSMD2/PSMD12/PSMB3	26	0.272812
R-HSA-8854050	FBXL7 down-regulates AURKA during mitotic entry and in early mitosis	25/1221	55/11146	0.454545	4.14936	8.21203	9.19528e-11	4.49036e-09	3.59422e-09	PSMC4/CUL1/PSME4/PSMC5/AURKA/PSMD8/PSMA7/PSMD10/PSMA2/PSMD3/PSMD11/PSMD9/PSMD14/PSMF1/PSMB2/SEM1/PSMA1/PSME3/PSMA5/PSMD4/PSMB4/PSMC2/PSMD2/PSMD12/PSMB3	25	0.276428
R-HSA-453279	Mitotic G1 phase and G1/S transition	45/1221	149/11146	0.302013	2.75695	7.57267	1.01576e-10	4.80027e-09	3.84228e-09	DBF4/PSMC4/CUL1/MCM10/MCM2/MCM6/ORC1/PSMC5/CDC6/CDC7/PSMD8/MYBL2/PSMA7/PSMD10/MCM4/CCNE1/PSMA2/PSMD3/PSMD11/PSMD9/PSMD14/CCND2/CDKN2C/PSMF1/MCM8/PSMB2/SEM1/PSMA1/PSME3/TOP2A/PCNA/E2F5/PSMA5/PSMD4/PSMB4/PSMC2/CDC25A/ORC5/TK1/E2F6/RRM2/CKS1B/PSMD2/PSMD12/PSMB3	45	0.278311
R-HSA-68886	M Phase	90/1221	417/11146	0.215827	1.9702	7.08241	1.14793e-10	5.25538e-09	4.20657e-09	FIRRM/CDC27/NCAPD2/PSMC4/SPAST/VRK2/TPR/SDCCAG8/NDC1/PSME4/NUP37/XPO1/PSMC5/ANAPC5/BIRC5/AAAS/PSMD8/RAE1/PSMA7/CSNK2A1/CHMP4B/PSMD10/CENPI/CEP41/PSMA2/UBE2S/PSMD3/KPNB1/NUP88/PSMD11/PSMD9/NUP107/CEP72/NUP155/PSMD14/GORASP2/NEK2/CENPF/CENPL/ZWINT/TUBA1B/NUP85/PSMF1/CEP250/PSMB2/SEM1/PSMA1/SGO1/TUBGCP2/CLIP1/TUBG1/PSME3/NUP210/RAN/LPIN1/CENPO/CSNK1D/ANAPC11/CEP131/PSMA5/NUF2/LBR/NCAPG2/DSN1/SPC25/ANAPC1/BUB3/NUP205/SEC13/PSMD4/PSMB4/PCNT/PSMC2/SGO2/TUBA1C/MIS12/YWHAG/UBE2E1/UBE2C/PSMD2/CKAP5/CTDNEP1/ANKLE2/SKA2/KNTC1/POM121/PSMD12/H2AJ/HAUS5/PSMB3	90	0.286705
R-HSA-69615	G1/S DNA Damage Checkpoints	28/1221	68/11146	0.411765	3.75883	8.00352	1.22808e-10	5.45192e-09	4.36388e-09	PSMC4/PSME4/PSMC5/PCBP4/PSMD8/PSMA7/PSMD10/CCNE1/PSMA2/PSMD3/PSMD11/PSMD9/PSMD14/PSMF1/PSMB2/SEM1/PSMA1/PSME3/TP53/PSMA5/COP1/PSMD4/PSMB4/PSMC2/CDC25A/PSMD2/PSMD12/PSMB3	28	0.302115
R-HSA-69601	Ubiquitin Mediated Degradation of Phosphorylated Cdc25A	24/1221	52/11146	0.461538	4.21319	8.14567	1.47258e-10	5.74383e-09	4.59754e-09	PSMC4/PSME4/PSMC5/PSMD8/PSMA7/PSMD10/PSMA2/PSMD3/PSMD11/PSMD9/PSMD14/PSMF1/PSMB2/SEM1/PSMA1/PSME3/PSMA5/PSMD4/PSMB4/PSMC2/CDC25A/PSMD2/PSMD12/PSMB3	24	0.291546
R-HSA-69610	p53-Independent DNA Damage Response	24/1221	52/11146	0.461538	4.21319	8.14567	1.47258e-10	5.74383e-09	4.59754e-09	PSMC4/PSME4/PSMC5/PSMD8/PSMA7/PSMD10/PSMA2/PSMD3/PSMD11/PSMD9/PSMD14/PSMF1/PSMB2/SEM1/PSMA1/PSME3/PSMA5/PSMD4/PSMB4/PSMC2/CDC25A/PSMD2/PSMD12/PSMB3	24	0.291546
R-HSA-69613	p53-Independent G1/S DNA damage checkpoint	24/1221	52/11146	0.461538	4.21319	8.14567	1.47258e-10	5.74383e-09	4.59754e-09	PSMC4/PSME4/PSMC5/PSMD8/PSMA7/PSMD10/PSMA2/PSMD3/PSMD11/PSMD9/PSMD14/PSMF1/PSMB2/SEM1/PSMA1/PSME3/PSMA5/PSMD4/PSMB4/PSMC2/CDC25A/PSMD2/PSMD12/PSMB3	24	0.291546
R-HSA-450408	AUF1 (hnRNP D0) binds and destabilizes mRNA	25/1221	56/11146	0.446429	4.07526	8.09176	1.48987e-10	5.74383e-09	4.59754e-09	PSMC4/PSME4/PABPC1/PSMC5/PSMD8/PSMA7/PSMD10/PSMA2/PSMD3/PSMD11/PSMD9/EIF4G1/PSMD14/PSMF1/PSMB2/SEM1/PSMA1/PSME3/PSMA5/PSMD4/PSMB4/PSMC2/PSMD2/PSMD12/PSMB3	25	0.274428
R-HSA-5362768	Hh mutants are degraded by ERAD	25/1221	56/11146	0.446429	4.07526	8.09176	1.48987e-10	5.74383e-09	4.59754e-09	PSMC4/PSME4/DERL2/PSMC5/PSMD8/PSMA7/PSMD10/PSMA2/PSMD3/PSMD11/PSMD9/PSMD14/PSMF1/PSMB2/SEM1/PSMA1/PSME3/PSMA5/PSMD4/PSMB4/PSMC2/SHH/PSMD2/PSMD12/PSMB3	25	0.276396
R-HSA-69206	G1/S Transition	41/1221	131/11146	0.312977	2.85704	7.49888	2.04066e-10	7.59186e-09	6.07676e-09	DBF4/PSMC4/CUL1/MCM10/MCM2/MCM6/ORC1/PSMC5/CDC6/CDC7/PSMD8/PSMA7/PSMD10/MCM4/CCNE1/PSMA2/PSMD3/PSMD11/PSMD9/PSMD14/PSMF1/MCM8/PSMB2/SEM1/PSMA1/PSME3/PCNA/E2F5/PSMA5/PSMD4/PSMB4/PSMC2/CDC25A/ORC5/TK1/E2F6/RRM2/CKS1B/PSMD2/PSMD12/PSMB3	41	0.280559
R-HSA-5358346	Hedgehog ligand biogenesis	27/1221	65/11146	0.415385	3.79187	7.91763	2.07286e-10	7.59186e-09	6.07676e-09	PSMC4/PSME4/DERL2/PSMC5/PSMD8/PSMA7/PSMD10/PSMA2/PSMD3/PSMD11/PSMD9/PSMD14/PSMF1/PSMB2/SEM1/PSMA1/PSME3/PSMA5/ADAM17/PSMD4/PSMB4/PSMC2/SHH/PSMD2/P4HB/PSMD12/PSMB3	27	0.273937
R-HSA-4086400	PCP/CE pathway	33/1221	92/11146	0.358696	3.27438	7.68299	2.22494e-10	7.9501e-09	6.36351e-09	DVL2/PSMC4/PSME4/PSMC5/PSMD8/PSMA7/PSMD10/PSMA2/PSMD3/PFN1/PSMD11/PSMD9/WNT5B/PSMD14/PSMF1/PSMB2/PRKCG/SEM1/PSMA1/PSME3/RAC1/PSMA5/PSMD4/PSMB4/PSMC2/DVL3/AP2M1/FZD6/PSMD2/SCRIB/AP2A1/PSMD12/PSMB3	33	0.270906
R-HSA-4641258	Degradation of DVL	25/1221	57/11146	0.438596	4.00376	7.97425	2.38032e-10	8.03803e-09	6.43389e-09	DVL2/PSMC4/PSME4/PSMC5/PSMD8/PSMA7/PSMD10/PSMA2/PSMD3/PSMD11/PSMD9/PSMD14/PSMF1/PSMB2/SEM1/PSMA1/PSME3/PSMA5/PSMD4/PSMB4/PSMC2/DVL3/PSMD2/PSMD12/PSMB3	25	0.275072
R-HSA-69541	Stabilization of p53	25/1221	57/11146	0.438596	4.00376	7.97425	2.38032e-10	8.03803e-09	6.43389e-09	PSMC4/PSME4/PSMC5/PSMD8/PSMA7/PSMD10/PSMA2/PSMD3/PSMD11/PSMD9/PSMD14/PSMF1/PSMB2/SEM1/PSMA1/PSME3/TP53/PSMA5/COP1/PSMD4/PSMB4/PSMC2/PSMD2/PSMD12/PSMB3	25	0.274121
R-HSA-169911	Regulation of Apoptosis	24/1221	53/11146	0.45283	4.1337	8.02053	2.41415e-10	8.03803e-09	6.43389e-09	PSMC4/PSME4/PSMC5/PSMD8/PSMA7/PSMD10/PSMA2/PSMD3/PSMD11/PSMD9/PSMD14/PSMF1/PSMB2/SEM1/PSMA1/PSME3/PSMA5/PSMD4/PSMB4/PSMC2/PSMD2/PAK2/PSMD12/PSMB3	24	0.275746
R-HSA-69306	DNA Replication	51/1221	186/11146	0.274194	2.503	7.25007	2.86333e-10	9.32173e-09	7.4614e-09	CDC27/DBF4/PSMC4/RFC2/CUL1/POLD1/MCM10/PSME4/MCM2/MCM6/ORC1/PSMC5/ANAPC5/CDC6/CDC7/PSMD8/PSMA7/PSMD10/MCM4/CCNE1/LIG1/PSMA2/POLD2/UBE2S/PSMD3/KPNB1/PSMD11/PSMD9/RFC5/PSMD14/PSMF1/MCM8/PSMB2/SEM1/PSMA1/PSME3/PCNA/ANAPC11/PSMA5/ANAPC1/PSMD4/PSMB4/PSMC2/RFC4/ORC5/UBE2E1/UBE2C/PSMD2/PSMD12/H2AJ/PSMB3	51	0.28147
R-HSA-69563	p53-Dependent G1 DNA Damage Response	27/1221	66/11146	0.409091	3.73442	7.81448	3.14586e-10	9.80572e-09	7.8488e-09	PSMC4/PSME4/PSMC5/PCBP4/PSMD8/PSMA7/PSMD10/CCNE1/PSMA2/PSMD3/PSMD11/PSMD9/PSMD14/PSMF1/PSMB2/SEM1/PSMA1/PSME3/TP53/PSMA5/COP1/PSMD4/PSMB4/PSMC2/PSMD2/PSMD12/PSMB3	27	0.288119
R-HSA-69580	p53-Dependent G1/S DNA damage checkpoint	27/1221	66/11146	0.409091	3.73442	7.81448	3.14586e-10	9.80572e-09	7.8488e-09	PSMC4/PSME4/PSMC5/PCBP4/PSMD8/PSMA7/PSMD10/CCNE1/PSMA2/PSMD3/PSMD11/PSMD9/PSMD14/PSMF1/PSMB2/SEM1/PSMA1/PSME3/TP53/PSMA5/COP1/PSMD4/PSMB4/PSMC2/PSMD2/PSMD12/PSMB3	27	0.288119
R-HSA-180585	Vif-mediated degradation of APOBEC3G	24/1221	54/11146	0.444444	4.05715	7.89843	3.89811e-10	1.16546e-08	9.32867e-09	PSMC4/PSME4/PSMC5/PSMD8/PSMA7/PSMD10/PSMA2/PSMD3/PSMD11/PSMD9/PSMD14/PSMF1/PSMB2/SEM1/PSMA1/PSME3/PSMA5/ELOC/PSMD4/PSMB4/PSMC2/PSMD2/PSMD12/PSMB3	24	0.273654
R-HSA-9604323	Negative regulation of NOTCH4 signaling	24/1221	54/11146	0.444444	4.05715	7.89843	3.89811e-10	1.16546e-08	9.32867e-09	PSMC4/CUL1/PSMC5/PSMD8/PSMA7/PSMD10/PSMA2/PSMD3/PSMD11/PSMD9/PSMD14/PSMF1/PSMB2/SEM1/PSMA1/PSME3/PSMA5/PSMD4/PSMB4/PSMC2/YWHAZ/PSMD2/PSMD12/PSMB3	24	0.277308
R-HSA-5387390	Hh mutants abrogate ligand secretion	25/1221	59/11146	0.423729	3.86804	7.74707	5.84078e-10	1.67779e-08	1.34296e-08	PSMC4/PSME4/DERL2/PSMC5/PSMD8/PSMA7/PSMD10/PSMA2/PSMD3/PSMD11/PSMD9/PSMD14/PSMF1/PSMB2/SEM1/PSMA1/PSME3/PSMA5/PSMD4/PSMB4/PSMC2/SHH/PSMD2/PSMD12/PSMB3	25	0.276396
R-HSA-5676590	NIK-->noncanonical NF-kB signaling	25/1221	59/11146	0.423729	3.86804	7.74707	5.84078e-10	1.67779e-08	1.34296e-08	MAP3K14/PSMC4/CUL1/PSME4/PSMC5/PSMD8/PSMA7/PSMD10/PSMA2/PSMD3/PSMD11/PSMD9/PSMD14/PSMF1/PSMB2/SEM1/PSMA1/PSME3/PSMA5/PSMD4/PSMB4/PSMC2/PSMD2/PSMD12/PSMB3	25	0.277072
R-HSA-174113	SCF-beta-TrCP mediated degradation of Emi1	24/1221	55/11146	0.436364	3.98338	7.77924	6.20411e-10	1.71491e-08	1.37267e-08	PSMC4/CUL1/PSME4/PSMC5/PSMD8/PSMA7/PSMD10/PSMA2/PSMD3/PSMD11/PSMD9/PSMD14/PSMF1/PSMB2/SEM1/PSMA1/PSME3/PSMA5/PSMD4/PSMB4/PSMC2/PSMD2/PSMD12/PSMB3	24	0.278025
R-HSA-9824272	Somitogenesis	24/1221	55/11146	0.436364	3.98338	7.77924	6.20411e-10	1.71491e-08	1.37267e-08	PSMC4/PSMC5/DLL3/PSMD8/PSMA7/PSMD10/PSMA2/PSMD3/PSMD11/PSMD9/PSMD14/PSMF1/PSMB2/SEM1/PSMA1/PSME3/PSMA5/PSMD4/PSMB4/PSMC2/PSMD2/HES7/PSMD12/PSMB3	24	0.274192
R-HSA-187577	SCF(Skp2)-mediated degradation of p27/p21	25/1221	60/11146	0.416667	3.80358	7.63718	8.98128e-10	2.39229e-08	1.91486e-08	PSMC4/CUL1/PSMC5/PSMD8/PSMA7/PSMD10/CCNE1/PSMA2/PSMD3/PSMD11/PSMD9/PSMD14/PSMF1/PSMB2/SEM1/PSMA1/PSME3/PSMA5/PSMD4/PSMB4/PSMC2/CKS1B/PSMD2/PSMD12/PSMB3	25	0.278096
R-HSA-5607761	Dectin-1 mediated noncanonical NF-kB signaling	25/1221	60/11146	0.416667	3.80358	7.63718	8.98128e-10	2.39229e-08	1.91486e-08	MAP3K14/PSMC4/CUL1/PSME4/PSMC5/PSMD8/PSMA7/PSMD10/PSMA2/PSMD3/PSMD11/PSMD9/PSMD14/PSMF1/PSMB2/SEM1/PSMA1/PSME3/PSMA5/PSMD4/PSMB4/PSMC2/PSMD2/PSMD12/PSMB3	25	0.277072
R-HSA-180534	Vpu mediated degradation of CD4	23/1221	52/11146	0.442308	4.03764	7.70064	1.0192e-09	2.57436e-08	2.06059e-08	PSMC4/PSME4/PSMC5/PSMD8/PSMA7/PSMD10/PSMA2/PSMD3/PSMD11/PSMD9/PSMD14/PSMF1/PSMB2/SEM1/PSMA1/PSME3/PSMA5/PSMD4/PSMB4/PSMC2/PSMD2/PSMD12/PSMB3	23	0.275265
R-HSA-75815	Ubiquitin-dependent degradation of Cyclin D	23/1221	52/11146	0.442308	4.03764	7.70064	1.0192e-09	2.57436e-08	2.06059e-08	PSMC4/PSME4/PSMC5/PSMD8/PSMA7/PSMD10/PSMA2/PSMD3/PSMD11/PSMD9/PSMD14/PSMF1/PSMB2/SEM1/PSMA1/PSME3/PSMA5/PSMD4/PSMB4/PSMC2/PSMD2/PSMD12/PSMB3	23	0.275265
R-HSA-9762114	GSK3B and BTRC:CUL1-mediated-degradation of NFE2L2	23/1221	52/11146	0.442308	4.03764	7.70064	1.0192e-09	2.57436e-08	2.06059e-08	PSMC4/CUL1/PSMC5/PSMD8/PSMA7/PSMD10/PSMA2/PSMD3/PSMD11/PSMD9/PSMD14/PSMF1/PSMB2/SEM1/PSMA1/PSME3/PSMA5/PSMD4/PSMB4/PSMC2/PSMD2/PSMD12/PSMB3	23	0.279183
R-HSA-5678895	Defective CFTR causes cystic fibrosis	25/1221	61/11146	0.409836	3.74122	7.52964	1.36508e-09	3.38955e-08	2.7131e-08	PSMC4/PSME4/DERL2/PSMC5/PSMD8/PSMA7/PSMD10/PSMA2/PSMD3/PSMD11/PSMD9/PSMD14/PSMF1/PSMB2/SEM1/PSMA1/PSME3/DERL1/PSMA5/PSMD4/PSMB4/PSMC2/PSMD2/PSMD12/PSMB3	25	0.272484
R-HSA-1234176	Oxygen-dependent proline hydroxylation of Hypoxia-inducible Factor Alpha	26/1221	66/11146	0.393939	3.59611	7.41921	1.77924e-09	4.34432e-08	3.47733e-08	PSMC4/PSME4/PSMC5/PSMD8/PSMA7/PSMD10/PSMA2/CUL2/PSMD3/PSMD11/PSMD9/PSMD14/PSMF1/PSMB2/SEM1/PSMA1/PSME3/VHL/PSMA5/ELOC/PSMD4/PSMB4/PSMC2/PSMD2/PSMD12/PSMB3	26	0.286369
R-HSA-73894	DNA Repair	74/1221	335/11146	0.220896	2.01646	6.62542	1.87796e-09	4.51018e-08	3.61009e-08	FIRRM/RAD52/POLR2J/LIG3/BAZ1B/BRCA1/RFC2/POLD1/KDM4A/RAD18/MLH1/UNG/PPIE/MSH2/ACTR5/EYA1/LIG1/POLD2/RAD51C/GTF2H1/RAD51AP1/RFC5/TIMELESS/COPS7A/RAD1/FANCL/MSH6/ADPRS/DCLRE1B/COPS5/POLM/SMUG1/SEM1/POT1/CHD1L/PIAS3/FAAP24/FIGNL1/PCNA/BRIP1/ACTL6A/TDG/TP53/DTL/PARP1/POLR2D/FANCD2/DCLRE1C/EME1/PAXIP1/BABAM2/CUL4B/USP1/ERCC3/TOPBP1/POLR2H/RFC4/CENPX/GPS1/RHNO1/EXO1/ATR/RUVBL1/UBA7/NPLOC4/KPNA2/FANCF/RAD51D/FAAP100/SUMO2/XRCC2/ISY1/H2AJ/PRKDC	74	0.298732
R-HSA-4641257	Degradation of AXIN	23/1221	55/11146	0.418182	3.81741	7.34646	3.89372e-09	9.20048e-08	7.36435e-08	PSMC4/PSME4/PSMC5/PSMD8/PSMA7/PSMD10/PSMA2/PSMD3/PSMD11/PSMD9/PSMD14/PSMF1/PSMB2/SEM1/PSMA1/PSME3/PSMA5/PSMD4/PSMB4/PSMC2/PSMD2/PSMD12/PSMB3	23	0.275265
R-HSA-4608870	Asymmetric localization of PCP proteins	25/1221	64/11146	0.390625	3.56585	7.22013	4.49198e-09	1.04456e-07	8.36101e-08	DVL2/PSMC4/PSME4/PSMC5/PSMD8/PSMA7/PSMD10/PSMA2/PSMD3/PSMD11/PSMD9/PSMD14/PSMF1/PSMB2/SEM1/PSMA1/PSME3/PSMA5/PSMD4/PSMB4/PSMC2/PSMD2/SCRIB/PSMD12/PSMB3	25	0.271364
R-HSA-5610780	Degradation of GLI1 by the proteasome	24/1221	60/11146	0.4	3.65143	7.22273	5.22277e-09	1.1593e-07	9.27937e-08	PSMC4/CUL1/PSME4/PSMC5/PSMD8/PSMA7/PSMD10/PSMA2/PSMD3/PSMD11/PSMD9/PSMD14/PSMF1/PSMB2/SEM1/PSMA1/PSME3/PSMA5/PSMD4/PSMB4/PSMC2/PSMD2/PSMD12/PSMB3	24	0.278025
R-HSA-5610783	Degradation of GLI2 by the proteasome	24/1221	60/11146	0.4	3.65143	7.22273	5.22277e-09	1.1593e-07	9.27937e-08	PSMC4/CUL1/PSME4/PSMC5/PSMD8/PSMA7/PSMD10/PSMA2/PSMD3/PSMD11/PSMD9/PSMD14/PSMF1/PSMB2/SEM1/PSMA1/PSME3/PSMA5/PSMD4/PSMB4/PSMC2/PSMD2/PSMD12/PSMB3	24	0.278025
R-HSA-5610785	GLI3 is processed to GLI3R by the proteasome	24/1221	60/11146	0.4	3.65143	7.22273	5.22277e-09	1.1593e-07	9.27937e-08	PSMC4/CUL1/PSME4/PSMC5/PSMD8/PSMA7/PSMD10/PSMA2/PSMD3/PSMD11/PSMD9/PSMD14/PSMF1/PSMB2/SEM1/PSMA1/PSME3/PSMA5/PSMD4/PSMB4/PSMC2/PSMD2/PSMD12/PSMB3	24	0.278025
R-HSA-1168372	Downstream signaling events of B Cell Receptor (BCR)	29/1221	83/11146	0.349398	3.1895	7.02233	5.53376e-09	1.20999e-07	9.68516e-08	PSMC4/CUL1/PSME4/PSMC5/FKBP1A/PSMD8/PSMA7/PSMD10/PSMA2/PSMD3/PSMD11/PSMD9/PSMD14/PSMF1/PSMB2/SEM1/PSMA1/PSME3/PSMA5/PSMD4/PSMB4/PSMC2/PSMD2/PPIA/PSMD12/NRAS/PPP3R1/IKBKG/PSMB3	29	0.279548
R-HSA-376176	Signaling by ROBO receptors	54/1221	219/11146	0.246575	2.25088	6.55724	5.71227e-09	1.23066e-07	9.85057e-08	RPS20/PSMC4/PSME4/PABPC1/PSMC5/RPL6/RPLP0/PSMD8/PSMA7/PSMD10/PSMA2/CUL2/PSMD3/PFN1/PSMD11/PSMD9/MAGOHB/NCBP2/EIF4G1/PSMD14/CXCR4/UPF3B/RPL23/PSMF1/PSMB2/SEM1/PSMA1/RPS4Y1/CAP1/PSME3/RAC1/RPS24/EIF4A3/PSMA5/ARHGAP39/ENAH/ELOC/RPL30/PSMD4/PSMB4/PSMC2/MAGOH/RPL22L1/RPL39L/RPSA/RPL38/DAG1/PSMD2/PAK2/GSPT2/SRGAP3/PSMD12/SRGAP2/PSMB3	54	0.291943
R-HSA-450531	Regulation of mRNA stability by proteins that bind AU-rich elements	30/1221	88/11146	0.340909	3.11202	6.97643	5.87986e-09	1.2484e-07	9.99262e-08	PSMC4/PSME4/PABPC1/EXOSC5/XPO1/PSMC5/PSMD8/PSMA7/PSMD10/PSMA2/PSMD3/PSMD11/PSMD9/EIF4G1/PSMD14/PSMF1/PSMB2/SEM1/PSMA1/PSME3/PSMA5/PSMD4/PSMB4/PSMC2/PRKCD/YWHAZ/PSMD2/EXOSC4/PSMD12/PSMB3	30	0.281333
R-HSA-1236974	ER-Phagosome pathway	30/1221	90/11146	0.333333	3.04286	6.82486	1.06977e-08	2.23889e-07	1.79207e-07	PSMC4/SEC61A1/SEC61A2/PSME4/PSMC5/PSMD8/PSMA7/PSMD10/STX4/PSMA2/PSMD3/PSMD11/PSMD9/PSMD14/PSMF1/PSMB2/SEM1/PSMA1/PSME3/SEC61G/PSMA5/PSMD4/PSMB4/PSMC2/MYD88/PSMD2/PSMD12/SEC22B/IKBKG/PSMB3	30	0.291873
R-HSA-1169091	Activation of NF-kappaB in B cells	25/1221	67/11146	0.373134	3.40619	6.92866	1.35321e-08	2.79218e-07	2.23495e-07	PSMC4/CUL1/PSME4/PSMC5/PSMD8/PSMA7/PSMD10/PSMA2/PSMD3/PSMD11/PSMD9/PSMD14/PSMF1/PSMB2/SEM1/PSMA1/PSME3/PSMA5/PSMD4/PSMB4/PSMC2/PSMD2/PSMD12/IKBKG/PSMB3	25	0.282224
R-HSA-8939902	Regulation of RUNX2 expression and activity	26/1221	72/11146	0.361111	3.29643	6.85647	1.54561e-08	3.14226e-07	2.51516e-07	PSMC4/CUL1/PSME4/PSMC5/PSMD8/PSMA7/PSMD10/PSMA2/PSMD3/PSMD11/PSMD9/PSMD14/STAT1/PSMF1/PSMB2/HIVEP3/SEM1/PSMA1/PSME3/PSMA5/PSMD4/PSMB4/PSMC2/PSMD2/PSMD12/PSMB3	26	0.276288
R-HSA-9010553	Regulation of expression of SLITs and ROBOs	45/1221	172/11146	0.261628	2.38829	6.43569	1.56577e-08	3.14226e-07	2.51516e-07	RPS20/PSMC4/PSME4/PABPC1/PSMC5/RPL6/RPLP0/PSMD8/PSMA7/PSMD10/PSMA2/CUL2/PSMD3/PSMD11/PSMD9/MAGOHB/NCBP2/EIF4G1/PSMD14/UPF3B/RPL23/PSMF1/PSMB2/SEM1/PSMA1/RPS4Y1/PSME3/RPS24/EIF4A3/PSMA5/ELOC/RPL30/PSMD4/PSMB4/PSMC2/MAGOH/RPL22L1/RPL39L/RPSA/RPL38/DAG1/PSMD2/GSPT2/PSMD12/PSMB3	45	0.289707
R-HSA-8941858	Regulation of RUNX3 expression and activity	22/1221	55/11146	0.4	3.65143	6.91368	2.27176e-08	4.49747e-07	3.59992e-07	PSMC4/PSMC5/PSMD8/PSMA7/PSMD10/PSMA2/PSMD3/PSMD11/PSMD9/PSMD14/PSMF1/PSMB2/SEM1/PSMA1/PSME3/PSMA5/PSMD4/PSMB4/PSMC2/PSMD2/PSMD12/PSMB3	22	0.27635
R-HSA-5687128	MAPK6/MAPK4 signaling	29/1221	89/11146	0.325843	2.97448	6.55937	3.34104e-08	6.52616e-07	5.22374e-07	PSMC4/PSME4/XPO1/PSMC5/MAPKAPK5/PSMD8/PSMA7/PSMD10/PSMA2/PSMD3/PSMD11/PSMD9/PSMD14/PSMF1/PSMB2/SEM1/PSMA1/PSME3/AGO4/RAC1/PSMA5/MOV10/PSMD4/PSMB4/PSMC2/PSMD2/PAK2/PSMD12/PSMB3	29	0.274617
R-HSA-9020702	Interleukin-1 signaling	34/1221	115/11146	0.295652	2.69889	6.423	3.54741e-08	6.8381e-07	5.47342e-07	PSMC4/CUL1/MAP2K4/PSME4/PSMC5/PSMD8/PSMA7/PSMD10/RIPK2/PSMA2/PSMD3/PSMD11/PSMD9/PSMD14/IL1R1/PSMF1/PSMB2/SEM1/PSMA1/PSME3/TP53/PSMA5/PSMD4/PSMB4/PSMC2/IKBIP/NKIRAS2/MYD88/PSMD2/IRAK1/PSMD12/IRAK4/IKBKG/PSMB3	34	0.292238
R-HSA-1236975	Antigen processing-Cross presentation	32/1221	105/11146	0.304762	2.78204	6.4349	4.02628e-08	7.66039e-07	6.13161e-07	MRC2/PSMC4/SEC61A1/SEC61A2/PSME4/ITGB5/PSMC5/PSMD8/PSMA7/PSMD10/STX4/PSMA2/PSMD3/PSMD11/PSMD9/PSMD14/PSMF1/PSMB2/SEM1/PSMA1/PSME3/SEC61G/PSMA5/PSMD4/PSMB4/PSMC2/MYD88/PSMD2/PSMD12/SEC22B/IKBKG/PSMB3	32	0.291625
R-HSA-1234174	Cellular response to hypoxia	26/1221	75/11146	0.346667	3.16458	6.59694	4.08897e-08	7.67993e-07	6.14725e-07	PSMC4/PSME4/PSMC5/PSMD8/PSMA7/PSMD10/PSMA2/CUL2/PSMD3/PSMD11/PSMD9/PSMD14/PSMF1/PSMB2/SEM1/PSMA1/PSME3/VHL/PSMA5/ELOC/PSMD4/PSMB4/PSMC2/PSMD2/PSMD12/PSMB3	26	0.286369
R-HSA-69656	Cyclin A:Cdk2-associated events at S phase entry	28/1221	85/11146	0.329412	3.00706	6.51487	4.40832e-08	8.17493e-07	6.54346e-07	PSMC4/CUL1/PSMC5/PSMD8/PSMA7/CDC25B/PSMD10/CCNE1/PSMA2/PSMD3/PSMD11/PSMD9/PSMD14/PSMF1/PSMB2/SEM1/PSMA1/PSME3/E2F5/PSMA5/PSMD4/PSMB4/PSMC2/CDC25A/CKS1B/PSMD2/PSMD12/PSMB3	28	0.288854
R-HSA-191859	snRNP Assembly	21/1221	53/11146	0.396226	3.61699	6.69803	5.77203e-08	1.04395e-06	8.35613e-07	TPR/NDC1/NUP37/AAAS/RAE1/NUP88/NUP107/NUP155/NCBP2/WDR77/NUP85/SNRPB/NUP210/TGS1/SNRPF/GEMIN7/SNRPG/GEMIN6/NUP205/SEC13/POM121	21	0.31041
R-HSA-194441	Metabolism of non-coding RNA	21/1221	53/11146	0.396226	3.61699	6.69803	5.77203e-08	1.04395e-06	8.35613e-07	TPR/NDC1/NUP37/AAAS/RAE1/NUP88/NUP107/NUP155/NCBP2/WDR77/NUP85/SNRPB/NUP210/TGS1/SNRPF/GEMIN7/SNRPG/GEMIN6/NUP205/SEC13/POM121	21	0.31041
R-HSA-69275	G2/M Transition	48/1221	197/11146	0.243655	2.22422	6.0805	5.98538e-08	1.06934e-06	8.55933e-07	PSMC4/SDCCAG8/CUL1/PSME4/XPO1/PSMC5/AURKA/TPX2/PSMD8/MYBL2/PSMA7/CDC25B/PSMD10/CEP41/PSMA2/PSMD3/PSMD11/PSMD9/FOXM1/CEP72/PSMD14/NEK2/CENPF/TUBA1B/PSMF1/CEP250/PSMB2/SEM1/PSMA1/TUBGCP2/TUBG1/PSME3/TP53/CSNK1D/CEP131/PSMA5/PSMD4/PSMB4/PCNT/PSMC2/CDC25A/TUBA1C/YWHAG/PSMD2/CKAP5/PSMD12/HAUS5/PSMB3	48	0.276375
R-HSA-72203	Processing of Capped Intron-Containing Pre-mRNA	62/1221	285/11146	0.217544	1.98587	5.91342	7.16684e-08	1.26499e-06	1.01254e-06	POLR2J/TPR/NDC1/U2AF2/YBX1/DHX8/CPSF1/NUP37/SNRPA/WDR70/PPIE/WBP11/AAAS/RAE1/CRNKL1/DHX35/CSTF2/PQBP1/BUD31/LSM5/NUP88/EFTUD2/MAGOHB/NUP107/SRSF9/NUP155/NCBP2/SF3B6/CPSF3/UPF3B/NUP85/THOC2/SNRPB/SNRPB2/RBM42/LSM8/NUP210/NXT1/CTNNBL1/RBM17/SNRPF/EIF4A3/PRCC/SF3B4/SNRPG/POLR2D/NUP205/SEC13/CHTOP/CPSF4/MAGOH/POLR2H/USP39/PPIH/DDX23/CSTF3/PUF60/RBM10/SF3A3/ALYREF/POM121/ISY1	62	0.293329
R-HSA-4615885	SUMOylation of DNA replication proteins	19/1221	45/11146	0.422222	3.85429	6.72908	7.34454e-08	1.28092e-06	1.02529e-06	TPR/NDC1/NUP37/AURKA/BIRC5/AAAS/RAE1/NUP88/NUP107/NUP155/NUP85/TOP2A/PIAS3/NUP210/PCNA/NUP205/SEC13/SUMO2/POM121	19	0.314668
R-HSA-8852276	The role of GTSE1 in G2/M progression after G2 checkpoint	26/1221	77/11146	0.337662	3.08238	6.43107	7.55158e-08	1.28831e-06	1.0312e-06	PSMC4/PSME4/PSMC5/PSMD8/PSMA7/PSMD10/PSMA2/PSMD3/PSMD11/PSMD9/PSMD14/TUBA1B/PSMF1/PSMB2/SEM1/PSMA1/PSME3/TP53/PSMA5/PSMD4/PSMB4/PSMC2/TUBA1C/PSMD2/PSMD12/PSMB3	26	0.275335
R-HSA-2871837	FCERI mediated NF-kB activation	27/1221	82/11146	0.329268	3.00575	6.39383	7.73887e-08	1.28831e-06	1.0312e-06	PSMC4/CUL1/PSME4/PSMC5/PSMD8/PSMA7/PSMD10/PSMA2/PSMD3/PSMD11/PSMD9/PSMD14/PSMF1/PSMB2/SEM1/PSMA1/PSME3/PSMA5/FCER1G/PSMD4/PSMB4/PSMC2/RASGRP4/PSMD2/PSMD12/IKBKG/PSMB3	27	0.281126
R-HSA-9013694	Signaling by NOTCH4	27/1221	82/11146	0.329268	3.00575	6.39383	7.73887e-08	1.28831e-06	1.0312e-06	PSMC4/CUL1/PSMC5/PSMD8/PSMA7/PSMD10/PSMA2/PSMD3/PSMD11/PSMD9/PSMD14/PSMF1/PSMB2/SEM1/PSMA1/PSME3/NOTCH2/PSMA5/PSMD4/PSMB4/PSMC2/NCSTN/YWHAZ/PSMD2/PSMD12/PSENEN/PSMB3	27	0.275407
R-HSA-3858494	Beta-catenin independent WNT signaling	39/1221	146/11146	0.267123	2.43846	6.13634	7.74323e-08	1.28831e-06	1.0312e-06	DVL2/PSMC4/PSME4/PSMC5/PSMD8/PSMA7/PSMD10/PSMA2/PSMD3/PFN1/PSMD11/PSMD9/WNT5B/GNB3/PSMD14/PSMF1/PSMB2/PRKCG/SEM1/PSMA1/PSME3/AGO4/RAC1/PSMA5/MOV10/PSMD4/PSMB4/PSMC2/DVL3/AP2M1/FZD6/GNGT2/GNG5/PSMD2/SCRIB/AP2A1/PSMD12/PPP3R1/PSMB3	39	0.268085
R-HSA-159231	Transport of Mature mRNA Derived from an Intronless Transcript	18/1221	41/11146	0.439024	4.00767	6.76699	7.82657e-08	1.28831e-06	1.0312e-06	TPR/NDC1/CPSF1/NUP37/AAAS/RAE1/NUP88/NUP107/NUP155/NCBP2/CPSF3/NUP85/NUP210/NUP205/SEC13/CPSF4/ALYREF/POM121	18	0.322194
R-HSA-72312	rRNA processing	49/1221	205/11146	0.239024	2.18195	5.99076	8.32156e-08	1.34641e-06	1.07771e-06	ELAC2/RPS20/WDR3/BUD23/EXOSC5/XRN2/RPL6/RPLP0/NOP56/FBL/RBM28/FTSJ3/UTP6/NOP2/RRP9/WDR75/PNO1/EBNA1BP2/NSUN4/HEATR1/MRM2/RPL23/EMG1/RPS4Y1/DKC1/NOL11/IMP4/RPS24/CSNK1D/ISG20L2/RPP30/DHX37/RPL30/UTP14A/RRP1/SENP3/RPL22L1/WDR43/RPL39L/GNL3/DCAF13/RPSA/RPL38/EXOSC4/UTP11/NOC4L/BOP1/DDX52/MRM1	49	0.285478
R-HSA-453274	Mitotic G2-G2/M phases	48/1221	199/11146	0.241206	2.20187	6.00024	8.36338e-08	1.34641e-06	1.07771e-06	PSMC4/SDCCAG8/CUL1/PSME4/XPO1/PSMC5/AURKA/TPX2/PSMD8/MYBL2/PSMA7/CDC25B/PSMD10/CEP41/PSMA2/PSMD3/PSMD11/PSMD9/FOXM1/CEP72/PSMD14/NEK2/CENPF/TUBA1B/PSMF1/CEP250/PSMB2/SEM1/PSMA1/TUBGCP2/TUBG1/PSME3/TP53/CSNK1D/CEP131/PSMA5/PSMD4/PSMB4/PCNT/PSMC2/CDC25A/TUBA1C/YWHAG/PSMD2/CKAP5/PSMD12/HAUS5/PSMB3	48	0.276375
R-HSA-69002	DNA Replication Pre-Initiation	41/1221	158/11146	0.259494	2.36881	6.07778	8.69262e-08	1.3842e-06	1.10796e-06	CDC27/DBF4/PSMC4/MCM10/MCM2/MCM6/ORC1/PSMC5/ANAPC5/CDC6/CDC7/PSMD8/PSMA7/PSMD10/MCM4/PSMA2/UBE2S/PSMD3/KPNB1/PSMD11/PSMD9/PSMD14/PSMF1/MCM8/PSMB2/SEM1/PSMA1/PSME3/ANAPC11/PSMA5/ANAPC1/PSMD4/PSMB4/PSMC2/ORC5/UBE2E1/UBE2C/PSMD2/PSMD12/H2AJ/PSMB3	41	0.280502
R-HSA-68867	Assembly of the pre-replicative complex	38/1221	141/11146	0.269504	2.46019	6.12005	8.80508e-08	1.38704e-06	1.11023e-06	CDC27/PSMC4/MCM2/MCM6/ORC1/PSMC5/ANAPC5/CDC6/PSMD8/PSMA7/PSMD10/MCM4/PSMA2/UBE2S/PSMD3/KPNB1/PSMD11/PSMD9/PSMD14/PSMF1/MCM8/PSMB2/SEM1/PSMA1/PSME3/ANAPC11/PSMA5/ANAPC1/PSMD4/PSMB4/PSMC2/ORC5/UBE2E1/UBE2C/PSMD2/PSMD12/H2AJ/PSMB3	38	0.281495
R-HSA-5658442	Regulation of RAS by GAPs	24/1221	68/11146	0.352941	3.22185	6.44572	9.1484e-08	1.42579e-06	1.14124e-06	PSMC4/PSME4/PSMC5/PSMD8/PSMA7/PSMD10/PSMA2/PSMD3/PSMD11/PSMD9/PSMD14/PSMF1/PSMB2/SEM1/PSMA1/PSME3/PSMA5/PSMD4/PSMB4/PSMC2/PSMD2/PSMD12/NRAS/PSMB3	24	0.273858
R-HSA-69202	Cyclin E associated events during G1/S transition	27/1221	83/11146	0.325301	2.96954	6.31684	1.02889e-07	1.58665e-06	1.27001e-06	PSMC4/CUL1/PSMC5/PSMD8/PSMA7/PSMD10/CCNE1/PSMA2/PSMD3/PSMD11/PSMD9/PSMD14/PSMF1/PSMB2/SEM1/PSMA1/PSME3/E2F5/PSMA5/PSMD4/PSMB4/PSMC2/CDC25A/CKS1B/PSMD2/PSMD12/PSMB3	27	0.290952
R-HSA-159234	Transport of Mature mRNAs Derived from Intronless Transcripts	18/1221	42/11146	0.428571	3.91225	6.63203	1.23026e-07	1.86281e-06	1.49105e-06	TPR/NDC1/CPSF1/NUP37/AAAS/RAE1/NUP88/NUP107/NUP155/NCBP2/CPSF3/NUP85/NUP210/NUP205/SEC13/CPSF4/ALYREF/POM121	18	0.322194
R-HSA-8948751	Regulation of PTEN stability and activity	24/1221	69/11146	0.347826	3.17516	6.35678	1.25871e-07	1.86281e-06	1.49105e-06	PSMC4/PSME4/PSMC5/PSMD8/PSMA7/CSNK2A1/PSMD10/PSMA2/PSMD3/PSMD11/PSMD9/PSMD14/PSMF1/PSMB2/SEM1/PSMA1/PSME3/PSMA5/PSMD4/PSMB4/PSMC2/PSMD2/PSMD12/PSMB3	24	0.273442
R-HSA-9793380	Formation of paraxial mesoderm	24/1221	69/11146	0.347826	3.17516	6.35678	1.25871e-07	1.86281e-06	1.49105e-06	PSMC4/PSMC5/DLL3/PSMD8/PSMA7/PSMD10/PSMA2/PSMD3/PSMD11/PSMD9/PSMD14/PSMF1/PSMB2/SEM1/PSMA1/PSME3/PSMA5/PSMD4/PSMB4/PSMC2/PSMD2/HES7/PSMD12/PSMB3	24	0.274192
R-HSA-9755511	KEAP1-NFE2L2 pathway	35/1221	126/11146	0.277778	2.53572	6.08049	1.25883e-07	1.86281e-06	1.49105e-06	BRCA1/PSMC4/ABCF2/CUL1/PSME4/PSMC5/PSMD8/PSMA7/CSNK2A1/PSMD10/PSMA2/PSMD3/PSMD11/ABCC3/PSMD9/PSMD14/PRDX1/PSMF1/PSMB2/SEM1/PSMA1/PSME3/PSMA5/BACH1/PSMD4/PSMB4/PSMC2/TKT/PRKCD/PSMD2/NPLOC4/AMER1/PSMD12/TXNRD1/PSMB3	35	0.29702
R-HSA-72202	Transport of Mature Transcript to Cytoplasm	27/1221	84/11146	0.321429	2.93419	6.241	1.36013e-07	1.99259e-06	1.59493e-06	TPR/NDC1/U2AF2/CPSF1/NUP37/AAAS/RAE1/NUP88/MAGOHB/NUP107/SRSF9/NUP155/NCBP2/CPSF3/UPF3B/NUP85/THOC2/NUP210/NXT1/EIF4A3/NUP205/SEC13/CHTOP/CPSF4/MAGOH/ALYREF/POM121	27	0.3118
R-HSA-168333	NEP/NS2 Interacts with the Cellular Export Machinery	15/1221	31/11146	0.483871	4.41706	6.68207	1.97895e-07	2.87046e-06	2.29761e-06	TPR/NDC1/NUP37/XPO1/AAAS/RAE1/NUP88/NUP107/NUP155/NUP85/NUP210/RAN/NUP205/SEC13/POM121	15	0.331087
R-HSA-5619115	Disorders of transmembrane transporters	43/1221	176/11146	0.244318	2.23028	5.77018	2.68276e-07	3.85318e-06	3.08421e-06	PSMC4/TPR/NDC1/PSME4/DERL2/NUP37/PSMC5/AAAS/PSMD8/RAE1/PSMA7/PSMD10/SLC35A2/PSMA2/PSMD3/NUP88/PSMD11/PSMD9/SLC11A2/NUP107/NUP155/PSMD14/SLC2A1/NUP85/PSMF1/PSMB2/SEM1/PSMA1/PSME3/NUP210/DERL1/PSMA5/SLC16A1/NUP205/SEC13/PSMD4/PSMB4/PSMC2/PSMD2/SLC9A9/POM121/PSMD12/PSMB3	43	0.296405
R-HSA-9759194	Nuclear events mediated by NFE2L2	29/1221	97/11146	0.298969	2.72916	5.9992	2.73458e-07	3.88948e-06	3.11326e-06	PSMC4/ABCF2/CUL1/PSMC5/PSMD8/PSMA7/PSMD10/PSMA2/PSMD3/PSMD11/ABCC3/PSMD9/PSMD14/PRDX1/PSMF1/PSMB2/SEM1/PSMA1/PSME3/PSMA5/BACH1/PSMD4/PSMB4/PSMC2/TKT/PSMD2/PSMD12/TXNRD1/PSMB3	29	0.287741
R-HSA-168276	NS1 Mediated Effects on Host Pathways	17/1221	40/11146	0.425	3.87965	6.39916	3.19929e-07	4.50669e-06	3.60729e-06	TPR/NDC1/NUP37/AAAS/RAE1/KPNB1/NUP88/NUP107/NUP155/NUP85/NUP210/NUP205/SEC13/CPSF4/KPNA2/KPNA4/POM121	17	0.331529
R-HSA-177243	Interactions of Rev with host cellular proteins	16/1221	36/11146	0.444444	4.05715	6.44382	3.37942e-07	4.71509e-06	3.77411e-06	TPR/NDC1/NUP37/XPO1/AAAS/RAE1/KPNB1/NUP88/NUP107/NUP155/NUP85/NUP210/RAN/NUP205/SEC13/POM121	16	0.326206
R-HSA-5619084	ABC transporter disorders	25/1221	78/11146	0.320513	2.92583	5.98636	4.18731e-07	5.78718e-06	4.63224e-06	PSMC4/PSME4/DERL2/PSMC5/PSMD8/PSMA7/PSMD10/PSMA2/PSMD3/PSMD11/PSMD9/PSMD14/PSMF1/PSMB2/SEM1/PSMA1/PSME3/DERL1/PSMA5/PSMD4/PSMB4/PSMC2/PSMD2/PSMD12/PSMB3	25	0.272484
R-HSA-109581	Apoptosis	43/1221	180/11146	0.238889	2.18072	5.60132	5.21573e-07	7.14117e-06	5.71601e-06	PSMC4/FAS/PSME4/BAX/PSMC5/DNM1L/PSMD8/PSMA7/PSMD10/GSDME/PSMA2/PSMD3/KPNB1/C1QBP/PSMD11/PSMD9/PSMD14/PSMF1/PSMB2/SEM1/PSMA1/PSME3/YWHAQ/DBNL/NMT1/TP53/PSMA5/TP53BP2/PSMD4/PSMB4/PSMC2/PRKCD/YWHAZ/YWHAG/CYCS/PSMD2/PLEC/MAGED1/PAK2/DIABLO/PSMD12/PPP3R1/PSMB3	43	0.28393
R-HSA-176187	Activation of ATR in response to replication stress	16/1221	37/11146	0.432432	3.9475	6.29867	5.35183e-07	7.25966e-06	5.81086e-06	DBF4/RFC2/MCM10/MCM2/MCM6/ORC1/CDC6/CDC7/MCM4/RFC5/RAD1/MCM8/RFC4/CDC25A/ORC5/ATR	16	0.305656
R-HSA-168274	Export of Viral Ribonucleoproteins from Nucleus	15/1221	33/11146	0.454545	4.14936	6.35471	5.52073e-07	7.35262e-06	5.88526e-06	TPR/NDC1/NUP37/XPO1/AAAS/RAE1/NUP88/NUP107/NUP155/NUP85/NUP210/RAN/NUP205/SEC13/POM121	15	0.331087
R-HSA-180746	Nuclear import of Rev protein	15/1221	33/11146	0.454545	4.14936	6.35471	5.52073e-07	7.35262e-06	5.88526e-06	TPR/NDC1/NUP37/AAAS/RAE1/KPNB1/NUP88/NUP107/NUP155/NUP85/NUP210/RAN/NUP205/SEC13/POM121	15	0.331333
R-HSA-5632684	Hedgehog 'on' state	26/1221	85/11146	0.305882	2.79227	5.81767	6.87876e-07	9.07873e-06	7.26689e-06	PSMC4/PSME4/PSMC5/PSMD8/PSMA7/PSMD10/IQCE/PSMA2/PSMD3/PSMD11/PSMD9/PSMD14/SPOP/PSMF1/PSMB2/SEM1/PSMA1/PSME3/PSMA5/PSMD4/PSMB4/PSMC2/SHH/PSMD2/PSMD12/PSMB3	26	0.2771
R-HSA-983705	Signaling by the B Cell Receptor (BCR)	31/1221	112/11146	0.276786	2.52666	5.69532	7.12119e-07	9.31477e-06	7.45584e-06	PSMC4/CUL1/PSME4/PSMC5/FKBP1A/PSMD8/PSMA7/PSMD10/PSMA2/PSMD3/PSMD11/PSMD9/PSMD14/PSMF1/PSMB2/SEM1/PSMA1/PSME3/PSMA5/TRPC1/PSMD4/PSMB4/PSMC2/PSMD2/GRB2/PPIA/PSMD12/NRAS/PPP3R1/IKBKG/PSMB3	31	0.279732
R-HSA-159236	Transport of Mature mRNA derived from an Intron-Containing Transcript	24/1221	75/11146	0.32	2.92115	5.85505	7.34962e-07	9.52849e-06	7.6269e-06	TPR/NDC1/U2AF2/NUP37/AAAS/RAE1/NUP88/MAGOHB/NUP107/SRSF9/NUP155/NCBP2/UPF3B/NUP85/THOC2/NUP210/NXT1/EIF4A3/NUP205/SEC13/CHTOP/MAGOH/ALYREF/POM121	24	0.31715
R-HSA-8868773	rRNA processing in the nucleus and cytosol	45/1221	195/11146	0.230769	2.1066	5.46779	8.07917e-07	1.03824e-05	8.31043e-06	RPS20/WDR3/BUD23/EXOSC5/XRN2/RPL6/RPLP0/NOP56/FBL/RBM28/FTSJ3/UTP6/NOP2/RRP9/WDR75/PNO1/EBNA1BP2/HEATR1/RPL23/EMG1/RPS4Y1/DKC1/NOL11/IMP4/RPS24/CSNK1D/ISG20L2/RPP30/DHX37/RPL30/UTP14A/RRP1/SENP3/RPL22L1/WDR43/RPL39L/GNL3/DCAF13/RPSA/RPL38/EXOSC4/UTP11/NOC4L/BOP1/DDX52	45	0.287898
R-HSA-5668541	TNFR2 non-canonical NF-kB pathway	29/1221	102/11146	0.284314	2.59538	5.6772	8.80401e-07	1.11229e-05	8.9031e-06	MAP3K14/PSMC4/CUL1/TNFRSF1A/PSME4/PSMC5/PSMD8/PSMA7/PSMD10/PSMA2/PSMD3/PSMD11/PSMD9/LTBR/PSMD14/TNFSF4/PSMF1/PSMB2/SEM1/PSMA1/PSME3/PSMA5/PSMD4/PSMB4/PSMC2/PSMD2/EDARADD/PSMD12/PSMB3	29	0.277962
R-HSA-159227	Transport of the SLBP independent Mature mRNA	15/1221	34/11146	0.441176	4.02732	6.2006	8.88312e-07	1.11229e-05	8.9031e-06	TPR/NDC1/NUP37/AAAS/RAE1/NUP88/NUP107/NUP155/NCBP2/NUP85/NUP210/NUP205/SEC13/ALYREF/POM121	15	0.332833
R-HSA-165054	Rev-mediated nuclear export of HIV RNA	15/1221	34/11146	0.441176	4.02732	6.2006	8.88312e-07	1.11229e-05	8.9031e-06	TPR/NDC1/NUP37/XPO1/AAAS/RAE1/NUP88/NUP107/NUP155/NUP85/NUP210/RAN/NUP205/SEC13/POM121	15	0.331087
R-HSA-6790901	rRNA modification in the nucleus and cytosol	21/1221	61/11146	0.344262	3.14263	5.8854	9.3265e-07	1.15791e-05	9.26827e-06	WDR3/BUD23/NOP56/FBL/UTP6/NOP2/RRP9/WDR75/PNO1/HEATR1/EMG1/DKC1/NOL11/IMP4/DHX37/UTP14A/WDR43/DCAF13/UTP11/NOC4L/DDX52	21	0.29441
R-HSA-6791226	Major pathway of rRNA processing in the nucleolus and cytosol	43/1221	185/11146	0.232432	2.12178	5.39636	1.15193e-06	1.41813e-05	1.13511e-05	RPS20/WDR3/BUD23/EXOSC5/XRN2/RPL6/RPLP0/NOP56/FBL/RBM28/FTSJ3/UTP6/RRP9/WDR75/PNO1/EBNA1BP2/HEATR1/RPL23/EMG1/RPS4Y1/NOL11/IMP4/RPS24/CSNK1D/ISG20L2/RPP30/DHX37/RPL30/UTP14A/RRP1/SENP3/RPL22L1/WDR43/RPL39L/GNL3/DCAF13/RPSA/RPL38/EXOSC4/UTP11/NOC4L/BOP1/DDX52	43	0.285512
R-HSA-159230	Transport of the SLBP Dependant Mature mRNA	15/1221	35/11146	0.428571	3.91225	6.05228	1.39788e-06	1.70658e-05	1.366e-05	TPR/NDC1/NUP37/AAAS/RAE1/NUP88/NUP107/NUP155/NCBP2/NUP85/NUP210/NUP205/SEC13/ALYREF/POM121	15	0.332833
R-HSA-168271	Transport of Ribonucleoproteins into the Host Nucleus	14/1221	31/11146	0.451613	4.12259	6.10623	1.45968e-06	1.7673e-05	1.4146e-05	TPR/NDC1/NUP37/AAAS/RAE1/KPNB1/NUP88/NUP107/NUP155/NUP85/NUP210/NUP205/SEC13/POM121	14	0.336621
R-HSA-195253	Degradation of beta-catenin by the destruction complex	25/1221	83/11146	0.301205	2.74957	5.61135	1.54375e-06	1.85377e-05	1.48382e-05	PSMC4/CUL1/PSME4/PSMC5/PSMD8/PSMA7/PSMD10/PSMA2/PSMD3/PSMD11/PSMD9/PSMD14/PSMF1/PSMB2/SEM1/PSMA1/PSME3/PSMA5/PSMD4/PSMB4/PSMC2/PSMD2/AMER1/PSMD12/PSMB3	25	0.283984
R-HSA-2454202	Fc epsilon receptor (FCERI) signaling	34/1221	134/11146	0.253731	2.31621	5.37621	1.88906e-06	2.24998e-05	1.80095e-05	PSMC4/CUL1/MAP2K4/PSME4/PSMC5/PSMD8/PSMA7/PSMD10/PSMA2/PSMD3/PSMD11/PSMD9/PSMD14/PSMF1/PSMB2/SEM1/PSMA1/PSME3/RAC1/PSMA5/FCER1G/PSMD4/PSMB4/SHC1/PSMC2/RASGRP4/PSMD2/GRB2/PAK2/PSMD12/NRAS/PPP3R1/IKBKG/PSMB3	34	0.27865
R-HSA-5607764	CLEC7A (Dectin-1) signaling	28/1221	101/11146	0.277228	2.5307	5.42	2.34995e-06	2.77635e-05	2.22228e-05	MAP3K14/PSMC4/CUL1/PSME4/PSMC5/PSMD8/PSMA7/PSMD10/PSMA2/PSMD3/PSMD11/PSMD9/PSMD14/PSMF1/PSMB2/SEM1/PSMA1/PSME3/PSMA5/PSMD4/PSMB4/PSMC2/PRKCD/PSMD2/PSMD12/PPP3R1/IKBKG/PSMB3	28	0.292893
R-HSA-5610787	Hedgehog 'off' state	30/1221	113/11146	0.265487	2.42352	5.33443	2.77035e-06	3.24685e-05	2.59888e-05	MKS1/PSMC4/CUL1/PSME4/TULP3/PSMC5/GNAS/PSMD8/PSMA7/PSMD10/PSMA2/PSMD3/PSMD11/PSMD9/PSMD14/TUBA1B/PSMF1/PSMB2/SEM1/PSMA1/PSME3/ADCY3/PSMA5/PSMD4/PSMB4/PSMC2/TUBA1C/PSMD2/PSMD12/PSMB3	30	0.276067
R-HSA-5689603	UCH proteinases	28/1221	102/11146	0.27451	2.50589	5.35872	2.90599e-06	3.37879e-05	2.70449e-05	PSMC4/PSME4/PSMC5/PSMD8/PSMA7/ACTR5/PSMD10/PSMA2/PSMD3/PSMD11/PSMD9/PSMD14/PSMF1/PSMB2/SEM1/PSMA1/ADRM1/PSME3/ACTL6A/FOXK2/PSMA5/PSMD4/PSMB4/PSMC2/PSMD2/RUVBL1/PSMD12/PSMB3	28	0.274121
R-HSA-5358351	Signaling by Hedgehog	36/1221	149/11146	0.241611	2.20556	5.19612	3.27784e-06	3.78113e-05	3.02653e-05	MKS1/PSMC4/CUL1/PSME4/DERL2/TULP3/PSMC5/GNAS/PSMD8/PSMA7/PSMD10/IQCE/PSMA2/PSMD3/PSMD11/PSMD9/PSMD14/SPOP/TUBA1B/PSMF1/PSMB2/SEM1/PSMA1/PSME3/ADCY3/PSMA5/ADAM17/PSMD4/PSMB4/PSMC2/SHH/TUBA1C/PSMD2/P4HB/PSMD12/PSMB3	36	0.274756
R-HSA-202403	TCR signaling	31/1221	120/11146	0.258333	2.35822	5.24667	3.54787e-06	4.06064e-05	3.25027e-05	PSMC4/CUL1/PSME4/PSMC5/PSMD8/PSMA7/PSMD10/RIPK2/PSMA2/PSMD3/PSMD11/PSMD9/PSMD14/PSMF1/PSMB2/SEM1/PSMA1/PSME3/PTPN22/CD101/PSMA5/ENAH/PSMD4/PSMB4/PSMC2/PSMD2/PAK2/PSMD12/CD247/IKBKG/PSMB3	31	0.277303
R-HSA-382556	ABC-family proteins mediated transport	28/1221	103/11146	0.271845	2.48156	5.29817	3.58053e-06	4.06626e-05	3.25476e-05	PSMC4/PSME4/DERL2/PSMC5/PSMD8/PSMA7/PSMD10/PSMA2/PSMD3/PSMD11/ABCC3/PSMD9/PSMD14/PSMF1/EIF2S2/PSMB2/SEM1/PSMA1/PSME3/DERL1/PSMA5/ABCB9/PSMD4/PSMB4/PSMC2/PSMD2/PSMD12/PSMB3	28	0.272089
R-HSA-9675135	Diseases of DNA repair	18/1221	51/11146	0.352941	3.22185	5.57788	3.70007e-06	4.16969e-05	3.33755e-05	BRCA1/RFC2/MLH1/MSH2/RAD51C/RAD51AP1/RFC5/RAD1/MSH6/SEM1/BRIP1/TOPBP1/RFC4/RHNO1/EXO1/ATR/RAD51D/XRCC2	18	0.310017
R-HSA-202424	Downstream TCR signaling	27/1221	98/11146	0.27551	2.51502	5.2835	4.03455e-06	4.51192e-05	3.61148e-05	PSMC4/CUL1/PSME4/PSMC5/PSMD8/PSMA7/PSMD10/RIPK2/PSMA2/PSMD3/PSMD11/PSMD9/PSMD14/PSMF1/PSMB2/SEM1/PSMA1/PSME3/PSMA5/PSMD4/PSMB4/PSMC2/PSMD2/PSMD12/CD247/IKBKG/PSMB3	27	0.280204
R-HSA-4085377	SUMOylation of SUMOylation proteins	14/1221	34/11146	0.411765	3.75883	5.65068	5.57955e-06	6.19246e-05	4.95664e-05	TPR/NDC1/NUP37/AAAS/RAE1/NUP88/NUP107/NUP155/NUP85/NUP210/NUP205/SEC13/SUMO2/POM121	14	0.336836
R-HSA-168325	Viral Messenger RNA Synthesis	16/1221	43/11146	0.372093	3.39668	5.52277	5.81809e-06	6.40865e-05	5.12968e-05	POLR2J/TPR/NDC1/NUP37/AAAS/RAE1/NUP88/NUP107/NUP155/NUP85/NUP210/POLR2D/NUP205/SEC13/POLR2H/POM121	16	0.334825
R-HSA-446652	Interleukin-1 family signaling	36/1221	153/11146	0.235294	2.1479	5.01447	6.2738e-06	6.85904e-05	5.49019e-05	PSMC4/CUL1/MAP2K4/PSME4/PTPN18/PSMC5/PSMD8/PSMA7/PSMD10/RIPK2/PSMA2/PSMD3/PSMD11/PSMD9/PSMD14/IL1R1/PSMF1/PSMB2/SEM1/PSMA1/PSME3/TP53/PSMA5/PTPN7/PSMD4/PSMB4/PSMC2/IKBIP/NKIRAS2/MYD88/PSMD2/IRAK1/PSMD12/IRAK4/IKBKG/PSMB3	36	0.290364
R-HSA-69618	Mitotic Spindle Checkpoint	29/1221	112/11146	0.258929	2.36365	5.08719	6.91383e-06	7.50279e-05	6.00547e-05	CDC27/NUP37/XPO1/ANAPC5/BIRC5/CENPI/UBE2S/NUP107/CENPF/CENPL/ZWINT/NUP85/SGO1/CLIP1/CENPO/ANAPC11/NUF2/DSN1/SPC25/ANAPC1/BUB3/SEC13/SGO2/MIS12/UBE2E1/UBE2C/CKAP5/SKA2/KNTC1	29	0.306541
R-HSA-9711123	Cellular response to chemical stress	45/1221	211/11146	0.21327	1.94685	4.87021	7.67193e-06	8.26425e-05	6.61496e-05	BRCA1/PSMC4/ABCF2/CUL1/PSME4/PSMC5/BLVRB/PSMD8/PSMA7/CSNK2A1/HM13/PSMD10/PSMA2/PSMD3/PSMD11/ABCC3/PSMD9/PSMD14/GPX7/PRDX1/PRDX6/PSMF1/PSMB2/SEM1/PSMA1/PSME3/TGS1/PSMA5/BACH1/PSMD4/PSMB4/PSMC2/TKT/PRKCD/COX6C/CYCS/PSMD2/NPLOC4/AMER1/P4HB/NDUFA4/NCOR2/PSMD12/TXNRD1/PSMB3	45	0.289884
R-HSA-8878159	Transcriptional regulation by RUNX3	26/1221	96/11146	0.270833	2.47232	5.08149	8.5155e-06	9.106e-05	7.28872e-05	PSMC4/PSMC5/PSMD8/PSMA7/PSMD10/PSMA2/PSMD3/PSMD11/PSMD9/ITGA4/PSMD14/PSMF1/PSMB2/SEM1/PSMA1/PSME3/TP53/PSMA5/RUNX1/PSMD4/PSMB4/PSMC2/PSMD2/PSMD12/TEAD4/PSMB3	26	0.270785
R-HSA-162587	HIV Life Cycle	35/1221	149/11146	0.234899	2.1443	4.93205	8.74394e-06	9.27763e-05	7.4261e-05	POLR2J/TPR/NDC1/TAF2/NUP37/XPO1/AAAS/RAE1/NELFCD/CHMP4B/LIG1/TAF6/NUP88/GTF2H1/NUP107/NUP155/NCBP2/CXCR4/NUP85/TAF4/NUP210/RAN/NMT1/POLR2D/GTF2E1/ELOC/NUP205/SEC13/CCR5/ERCC3/POLR2H/PPIA/POM121/TAF13/TAF15	35	0.30728
R-HSA-9758941	Gastrulation	31/1221	125/11146	0.248	2.26389	4.98409	8.80266e-06	9.27763e-05	7.4261e-05	PSMC4/PSMC5/TFAP2C/DLL3/PSMD8/PSMA7/PSMD10/PSMA2/PSMD3/PSMD11/PSMD9/PSMD14/CXCR4/PSMF1/PSMB2/SEM1/PSMA1/PSME3/PSMA5/PSMD4/PSMB4/FOXH1/PSMC2/EOMES/SHH/ZEB2/PSMD2/HES7/PSMD12/TEAD4/PSMB3	31	0.284571
R-HSA-170822	Regulation of Glucokinase by Glucokinase Regulatory Protein	13/1221	31/11146	0.419355	3.82812	5.53039	9.50902e-06	9.87994e-05	7.90821e-05	TPR/NDC1/NUP37/AAAS/RAE1/NUP88/NUP107/NUP155/NUP85/NUP210/NUP205/SEC13/POM121	13	0.343054
R-HSA-5619107	Defective TPR may confer susceptibility towards thyroid papillary carcinoma (TPC)	13/1221	31/11146	0.419355	3.82812	5.53039	9.50902e-06	9.87994e-05	7.90821e-05	TPR/NDC1/NUP37/AAAS/RAE1/NUP88/NUP107/NUP155/NUP85/NUP210/NUP205/SEC13/POM121	13	0.343054
R-HSA-8951664	Neddylation	50/1221	246/11146	0.203252	1.8554	4.75836	1.01114e-05	0.000104318	8.34995e-05	BRCA1/PSMC4/NUB1/CUL1/PSME4/PSMC5/BIRC5/PSMD8/PSMA7/PSMD10/RBBP7/PSMA2/CUL2/PSMD3/PSMD11/PSMD9/COPS7A/SPSB2/RNF7/PSMD14/DCAF17/COPS5/NEURL2/PSMF1/PSMB2/SEM1/PSMA1/PSME3/LRRC41/VHL/PSMA5/COP1/DTL/FBXO4/ELOC/CUL4B/PSMD4/PSMB4/PSMC2/FBXO41/DCAF13/GPS1/COMMD5/FBXW8/PSMD2/WSB2/NPLOC4/AMER1/PSMD12/PSMB3	50	0.286816
R-HSA-8878166	Transcriptional regulation by RUNX2	30/1221	120/11146	0.25	2.28215	4.95281	1.03113e-05	0.000105637	8.45552e-05	PSMC4/CUL1/PSME4/BAX/PSMC5/HDAC6/PSMD8/PSMA7/PSMD10/PSMA2/PSMD3/PSMD11/COL1A1/PSMD9/PSMD14/STAT1/PSMF1/PSMB2/HIVEP3/SEM1/PSMA1/PSME3/PSMA5/RUNX1/PSMD4/PSMB4/PSMC2/PSMD2/PSMD12/PSMB3	30	0.275173
R-HSA-5685942	HDR through Homologous Recombination (HRR)	21/1221	70/11146	0.3	2.73857	5.1178	1.12104e-05	0.000114051	9.12896e-05	FIRRM/BRCA1/RFC2/POLD1/POLD2/RAD51C/RAD51AP1/RFC5/RAD1/SEM1/FIGNL1/PCNA/BRIP1/EME1/TOPBP1/RFC4/RHNO1/EXO1/ATR/RAD51D/XRCC2	21	0.29048
R-HSA-9675136	Diseases of DNA Double-Strand Break Repair	15/1221	41/11146	0.365854	3.33973	5.26417	1.44502e-05	0.000144997	0.00011606	BRCA1/RFC2/RAD51C/RAD51AP1/RFC5/RAD1/SEM1/BRIP1/TOPBP1/RFC4/RHNO1/EXO1/ATR/RAD51D/XRCC2	15	0.294267
R-HSA-9701190	Defective homologous recombination repair (HRR) due to BRCA2 loss of function	15/1221	41/11146	0.365854	3.33973	5.26417	1.44502e-05	0.000144997	0.00011606	BRCA1/RFC2/RAD51C/RAD51AP1/RFC5/RAD1/SEM1/BRIP1/TOPBP1/RFC4/RHNO1/EXO1/ATR/RAD51D/XRCC2	15	0.294267
R-HSA-162599	Late Phase of HIV Life Cycle	32/1221	136/11146	0.235294	2.1479	4.72404	2.02237e-05	0.000201549	0.000161326	POLR2J/TPR/NDC1/TAF2/NUP37/XPO1/AAAS/RAE1/NELFCD/CHMP4B/TAF6/NUP88/GTF2H1/NUP107/NUP155/NCBP2/NUP85/TAF4/NUP210/RAN/NMT1/POLR2D/GTF2E1/ELOC/NUP205/SEC13/ERCC3/POLR2H/PPIA/POM121/TAF13/TAF15	32	0.298887
R-HSA-180910	Vpr-mediated nuclear import of PICs	13/1221	33/11146	0.393939	3.59611	5.23838	2.14184e-05	0.000212014	0.000169702	TPR/NDC1/NUP37/AAAS/RAE1/NUP88/NUP107/NUP155/NUP85/NUP210/NUP205/SEC13/POM121	13	0.343054
R-HSA-5357801	Programmed Cell Death	44/1221	213/11146	0.206573	1.88572	4.5777	2.23774e-05	0.000219693	0.000175849	PSMC4/FAS/PSME4/BAX/PSMC5/DNM1L/PSMD8/PSMA7/CHMP4B/PSMD10/GSDME/PSMA2/PSMD3/KPNB1/C1QBP/PSMD11/PSMD9/PSMD14/PSMF1/PSMB2/SEM1/PSMA1/PSME3/YWHAQ/DBNL/NMT1/TP53/PSMA5/TP53BP2/PSMD4/PSMB4/PSMC2/PRKCD/YWHAZ/YWHAG/CYCS/PSMD2/PLEC/MAGED1/PAK2/DIABLO/PSMD12/PPP3R1/PSMB3	44	0.283327
R-HSA-1169410	Antiviral mechanism by IFN-stimulated genes	34/1221	149/11146	0.228188	2.08303	4.66799	2.24942e-05	0.000219693	0.000175849	TPR/NDC1/NUP37/AAAS/RAE1/KPNB1/NUP88/NUP107/NUP155/EIF4G1/FANCL/STAT1/TUBA1B/NUP85/EIF2S2/FAAP24/NUP210/TARBP2/TP53/EIF4A3/ILF2/NUP205/SEC13/ADAR/TUBA1C/CENPX/UBE2E1/UBA7/KPNA2/FANCF/FAAP100/KPNA4/POM121/IKBKG	34	0.322856
R-HSA-1169408	ISG15 antiviral mechanism	21/1221	73/11146	0.287671	2.62603	4.88866	2.286e-05	0.000221788	0.000177526	TPR/NDC1/NUP37/AAAS/RAE1/KPNB1/NUP88/NUP107/NUP155/EIF4G1/STAT1/NUP85/NUP210/EIF4A3/NUP205/SEC13/UBE2E1/UBA7/KPNA2/KPNA4/POM121	21	0.353638
R-HSA-983168	Antigen processing: Ubiquitination & Proteasome degradation	58/1221	309/11146	0.187702	1.71346	4.46092	2.53776e-05	0.000243357	0.000194791	CDC27/PSMC4/CUL1/PSME4/UBE2A/HUWE1/PSMC5/ANAPC5/PSMD8/PSMA7/PSMD10/PSMA2/CUL2/UBE2S/PSMD3/TRIM37/PSMD11/PSMD9/SPSB2/RNF7/PSMD14/RNF114/PSMF1/RBCK1/PSMB2/SEM1/PSMA1/PSME3/LRRC41/VHL/ANAPC11/PSMA5/FBXO4/ANAPC1/TRIM11/ELOC/UBE2Z/PSMD4/PSMB4/UBE2Q1/PSMC2/FBXO41/DTX3L/UBE2E1/RNF213/GLMN/FBXW8/UBE2C/PSMD2/UBE2O/UBA7/UBE2E2/TRAIP/UBE2G2/UBE2H/PSMD12/ATG7/PSMB3	58	0.314481
R-HSA-3232142	SUMOylation of ubiquitinylation proteins	14/1221	38/11146	0.368421	3.36316	5.118	2.54155e-05	0.000243357	0.000194791	TPR/NDC1/NUP37/AAAS/RAE1/NUP88/NUP107/NUP155/NUP85/NUP210/VHL/NUP205/SEC13/POM121	14	0.365929
R-HSA-3700989	Transcriptional Regulation by TP53	65/1221	359/11146	0.181058	1.65281	4.40976	2.74826e-05	0.000261442	0.000209266	POLR2J/BRCA1/FAS/RFC2/TAF2/CDK13/MLH1/TIGAR/BAX/AURKA/CNOT3/TPX2/MAPKAPK5/BIRC5/PCBP4/NLRC4/RFFL/MSH2/NELFCD/CSNK2A1/RBBP7/CCNE1/CASP2/TAF6/RHEB/GTF2H1/RFC5/RAD1/LAMTOR2/PRDX1/PRMT1/TAF4/PCNA/YWHAQ/AGO4/BRIP1/TP53/RPTOR/TP53BP2/POLR2D/FANCD2/ELOC/MOV10/CNOT11/ERCC3/TOPBP1/POLR2H/RFC4/CDK5/COX6C/YWHAZ/CDK12/YWHAG/TRIAP1/RHNO1/CYCS/TP53RK/EXO1/ATR/CNOT10/RAD51D/NDUFA4/TAF13/TXNRD1/TAF15	65	0.296643
R-HSA-5693579	Homologous DNA Pairing and Strand Exchange	15/1221	43/11146	0.348837	3.18439	5.03358	2.79365e-05	0.000264045	0.00021135	BRCA1/RFC2/RAD51C/RAD51AP1/RFC5/RAD1/SEM1/BRIP1/TOPBP1/RFC4/RHNO1/EXO1/ATR/RAD51D/XRCC2	15	0.294267
R-HSA-983169	Class I MHC mediated antigen processing & presentation	68/1221	381/11146	0.178478	1.62925	4.38339	2.90744e-05	0.000273038	0.000218548	CDC27/MRC2/PSMC4/CUL1/SEC61A1/SEC61A2/PSME4/UBE2A/ITGB5/HUWE1/PSMC5/ANAPC5/PSMD8/PSMA7/PSMD10/STX4/PSMA2/CUL2/UBE2S/PSMD3/TRIM37/PSMD11/PSMD9/SPSB2/RNF7/PSMD14/RNF114/PSMF1/RBCK1/PSMB2/SEM1/PSMA1/PSME3/LRRC41/SEC61G/VHL/ANAPC11/PSMA5/FBXO4/ANAPC1/TRIM11/ELOC/SEC13/UBE2Z/PSMD4/PSMB4/UBE2Q1/PSMC2/FBXO41/DTX3L/UBE2E1/MYD88/RNF213/GLMN/FBXW8/UBE2C/PSMD2/UBE2O/UBA7/UBE2E2/TRAIP/UBE2G2/UBE2H/PSMD12/ATG7/SEC22B/IKBKG/PSMB3	68	0.322119
R-HSA-5358565	Mismatch repair (MMR) directed by MSH2:MSH6 (MutSalpha)	8/1221	14/11146	0.571429	5.21633	5.53662	3.31916e-05	0.000309718	0.000247908	POLD1/MLH1/MSH2/LIG1/POLD2/MSH6/PCNA/EXO1	8	0.31375
R-HSA-72766	Translation	55/1221	292/11146	0.188356	1.71942	4.36933	3.69539e-05	0.000342642	0.000274261	RPS20/SEC61A1/SEC61A2/PABPC1/EIF2B3/RPL6/RPLP0/MRPS33/SARS2/GARS1/EIF3B/AIMP2/EIF2B1/MRPL51/TARS1/MRPL3/SSR3/EIF4G1/SPCS1/MRPL37/DARS2/RPN2/TSFM/MRPS7/RPL23/EIF2S2/MRPS12/RPS4Y1/PTCD3/SEC61G/ERAL1/DAP3/YARS1/MRPL47/MRPL15/RPS24/YARS2/TARS2/MRPL9/SRPRB/N6AMT1/RPL30/RPL22L1/RPN1/RPL39L/APEH/MARS1/MRPL58/RPSA/MRPL36/MRPL13/RPL38/MRPS23/GSPT2/MRPS17	55	0.295498
R-HSA-5663220	RHO GTPases Activate Formins	32/1221	140/11146	0.228571	2.08653	4.53759	3.74638e-05	0.000343028	0.00027457	DVL2/NUP37/XPO1/BIRC5/CENPI/PFN1/NUP107/CENPF/CENPL/ZWINT/TUBA1B/NUP85/SGO1/CLIP1/RAC1/CENPO/NUF2/DSN1/SPC25/BUB3/SEC13/FMNL2/DVL3/SGO2/TUBA1C/MIS12/CKAP5/SKA2/ACTG1/KNTC1/FMNL1/SRGAP2	32	0.293634
R-HSA-6807070	PTEN Regulation	32/1221	140/11146	0.228571	2.08653	4.53759	3.74638e-05	0.000343028	0.00027457	PSMC4/PSME4/PSMC5/PSMD8/PSMA7/CSNK2A1/PSMD10/RBBP7/PSMA2/RHEB/PSMD3/PSMD11/PSMD9/PSMD14/LAMTOR2/PSMF1/PSMB2/SEM1/PSMA1/PSME3/AGO4/TP53/RPTOR/CBX4/PSMA5/MOV10/PSMD4/PSMB4/PSMC2/PSMD2/PSMD12/PSMB3	32	0.274931
R-HSA-3301854	Nuclear Pore Complex (NPC) Disassembly	13/1221	35/11146	0.371429	3.39062	4.96821	4.47293e-05	0.000407009	0.000325783	TPR/NDC1/NUP37/AAAS/RAE1/NUP88/NUP107/NUP155/NUP85/NUP210/NUP205/SEC13/POM121	13	0.343054
R-HSA-5693616	Presynaptic phase of homologous DNA pairing and strand exchange	14/1221	40/11146	0.35	3.195	4.87775	4.94133e-05	0.000446855	0.000357677	BRCA1/RFC2/RAD51C/RFC5/RAD1/SEM1/BRIP1/TOPBP1/RFC4/RHNO1/EXO1/ATR/RAD51D/XRCC2	14	0.295007
R-HSA-176033	Interactions of Vpr with host cellular proteins	13/1221	36/11146	0.361111	3.29643	4.84039	6.30473e-05	0.000566652	0.000453566	TPR/NDC1/NUP37/AAAS/RAE1/NUP88/NUP107/NUP155/NUP85/NUP210/NUP205/SEC13/POM121	13	0.343054
R-HSA-5358508	Mismatch Repair	8/1221	15/11146	0.533333	4.86858	5.25851	6.42941e-05	0.000574334	0.000459715	POLD1/MLH1/MSH2/LIG1/POLD2/MSH6/PCNA/EXO1	8	0.31375
R-HSA-168255	Influenza Infection	34/1221	157/11146	0.216561	1.97689	4.32364	6.99083e-05	0.000620701	0.000496829	POLR2J/RPS20/TPR/NDC1/NUP37/XPO1/RPL6/RPLP0/AAAS/RAE1/KPNB1/NUP88/NUP107/NUP155/NUP85/RPL23/RPS4Y1/NUP210/RAN/RPS24/PARP1/POLR2D/NUP205/RPL30/SEC13/CPSF4/RPL22L1/POLR2H/RPL39L/RPSA/RPL38/KPNA2/KPNA4/POM121	34	0.309032
R-HSA-5693532	DNA Double-Strand Break Repair	36/1221	170/11146	0.211765	1.93311	4.3	7.09903e-05	0.000626511	0.000501479	FIRRM/RAD52/LIG3/BAZ1B/BRCA1/RFC2/POLD1/KDM4A/EYA1/POLD2/RAD51C/RAD51AP1/RFC5/TIMELESS/RAD1/POLM/SEM1/FIGNL1/PCNA/BRIP1/TP53/PARP1/DCLRE1C/EME1/PAXIP1/BABAM2/TOPBP1/RFC4/RHNO1/EXO1/ATR/KPNA2/RAD51D/SUMO2/XRCC2/PRKDC	36	0.280569
R-HSA-73856	RNA Polymerase II Transcription Termination	19/1221	68/11146	0.279412	2.55063	4.49848	8.58631e-05	0.00075323	0.000602909	U2AF2/CPSF1/CSTF2/MAGOHB/SRSF9/NCBP2/CPSF3/UPF3B/THOC2/SNRPB/SNRPF/EIF4A3/SNRPG/CHTOP/CPSF4/MAGOH/CSTF3/LSM10/ALYREF	19	0.282374
R-HSA-2980766	Nuclear Envelope Breakdown	16/1221	52/11146	0.307692	2.80879	4.58542	8.75027e-05	0.000763044	0.000610764	VRK2/TPR/NDC1/NUP37/AAAS/RAE1/NUP88/NUP107/NUP155/NUP85/NUP210/LPIN1/NUP205/SEC13/CTDNEP1/POM121	16	0.32475
R-HSA-4570464	SUMOylation of RNA binding proteins	15/1221	47/11146	0.319149	2.91338	4.61042	9.08209e-05	0.000787293	0.000630174	TPR/NDC1/NUP37/AAAS/RAE1/NUP88/NUP107/NUP155/NUP85/NUP210/CBX4/NUP205/SEC13/SUMO2/POM121	15	0.33088
R-HSA-5696398	Nucleotide Excision Repair	26/1221	109/11146	0.238532	2.17746	4.33278	9.24094e-05	0.000796352	0.000637425	POLR2J/LIG3/RFC2/POLD1/PPIE/ACTR5/LIG1/POLD2/GTF2H1/RFC5/COPS7A/COPS5/CHD1L/PIAS3/PCNA/ACTL6A/PARP1/POLR2D/CUL4B/ERCC3/POLR2H/RFC4/GPS1/RUVBL1/SUMO2/ISY1	26	0.281638
R-HSA-72163	mRNA Splicing - Major Pathway	41/1221	207/11146	0.198068	1.80808	4.11606	0.000113575	0.000973022	0.000778837	POLR2J/U2AF2/YBX1/DHX8/SNRPA/WDR70/PPIE/WBP11/CRNKL1/DHX35/PQBP1/BUD31/LSM5/EFTUD2/MAGOHB/SRSF9/NCBP2/SF3B6/UPF3B/SNRPB/SNRPB2/RBM42/LSM8/CTNNBL1/RBM17/SNRPF/EIF4A3/PRCC/SF3B4/SNRPG/POLR2D/MAGOH/POLR2H/USP39/PPIH/DDX23/PUF60/RBM10/SF3A3/ALYREF/ISY1	41	0.277793
R-HSA-390471	Association of TriC/CCT with target proteins during biosynthesis	13/1221	38/11146	0.342105	3.12294	4.59773	0.00011984	0.00102073	0.000817022	XRN2/NOP56/CCNE1/CCT4/FKBP9/CCT7/WRAP53/TP53/CCT6A/CCT5/FBXO4/CCT8/CCT3	13	0.260408
R-HSA-5621481	C-type lectin receptors (CLRs)	31/1221	143/11146	0.216783	1.97892	4.13232	0.000140787	0.00119221	0.000954285	MAP3K14/PSMC4/CUL1/PSME4/PSMC5/PSMD8/PSMA7/PSMD10/PSMA2/PSMD3/PSMD11/PSMD9/PSMD14/PSMF1/PSMB2/SEM1/PSMA1/PSME3/PSMA5/FCER1G/PSMD4/PSMB4/PSMC2/PRKCD/PSMD2/PAK2/PSMD12/NRAS/PPP3R1/IKBKG/PSMB3	31	0.290723
R-HSA-73933	Resolution of Abasic Sites (AP sites)	13/1221	39/11146	0.333333	3.04286	4.48235	0.000161917	0.00136327	0.0010912	LIG3/RFC2/POLD1/UNG/LIG1/POLD2/RFC5/ADPRS/SMUG1/PCNA/TDG/PARP1/RFC4	13	0.287325
R-HSA-3108214	SUMOylation of DNA damage response and repair proteins	20/1221	77/11146	0.25974	2.37106	4.23429	0.000170772	0.0014296	0.0011443	RAD52/BRCA1/TPR/NDC1/NUP37/AAAS/RAE1/NUP88/NUP107/NUP155/NUP85/NUP210/TDG/CBX4/PARP1/NUP205/SEC13/SMC6/SUMO2/POM121	20	0.31507
R-HSA-5696399	Global Genome Nucleotide Excision Repair (GG-NER)	21/1221	84/11146	0.25	2.28215	4.13707	0.000212218	0.00176647	0.00141394	LIG3/RFC2/POLD1/ACTR5/LIG1/POLD2/GTF2H1/RFC5/COPS7A/COPS5/CHD1L/PIAS3/PCNA/ACTL6A/PARP1/CUL4B/ERCC3/RFC4/GPS1/RUVBL1/SUMO2	21	0.279814
R-HSA-913531	Interferon Signaling	49/1221	269/11146	0.182156	1.66283	3.85971	0.000224552	0.00185858	0.00148767	TPR/NDC1/YBX1/IFI35/IP6K2/NUP37/AAAS/RAE1/KPNB1/NUP88/NUP107/NUP155/EIF4G1/FANCL/STAT1/TRIM62/GBP3/GBP1/IFIT3/IFIT2/TUBA1B/NUP85/EIF2S2/FAAP24/NUP210/TARBP2/TP53/EIF4A3/ILF2/NUP205/SEC13/IFNAR2/IFNGR2/ADAR/GBP2/GBP4/TRIM46/PRKCD/TUBA1C/CENPX/UBE2E1/STAT2/UBA7/KPNA2/FANCF/FAAP100/KPNA4/POM121/IKBKG	49	0.311324
R-HSA-70171	Glycolysis	19/1221	73/11146	0.260274	2.37593	4.13674	0.000239362	0.00197003	0.00157688	TPR/NDC1/NUP37/AAAS/RAE1/ENO3/NUP88/NUP107/GAPDH/ENO2/NUP155/PFKFB4/NUP85/NUP210/NUP205/SEC13/HK2/PFKFB3/POM121	19	0.337426
R-HSA-390450	Folding of actin by CCT/TriC	6/1221	10/11146	0.6	5.47715	4.96786	0.000242719	0.0019865	0.00159005	CCT4/CCT7/CCT6A/CCT5/CCT8/CCT3	6	0.259383
R-HSA-72172	mRNA Splicing	41/1221	215/11146	0.190698	1.7408	3.847	0.000266449	0.0021686	0.00173581	POLR2J/U2AF2/YBX1/DHX8/SNRPA/WDR70/PPIE/WBP11/CRNKL1/DHX35/PQBP1/BUD31/LSM5/EFTUD2/MAGOHB/SRSF9/NCBP2/SF3B6/UPF3B/SNRPB/SNRPB2/RBM42/LSM8/CTNNBL1/RBM17/SNRPF/EIF4A3/PRCC/SF3B4/SNRPG/POLR2D/MAGOH/POLR2H/USP39/PPIH/DDX23/PUF60/RBM10/SF3A3/ALYREF/ISY1	41	0.277793
R-HSA-6804756	Regulation of TP53 Activity through Phosphorylation	22/1221	92/11146	0.23913	2.18292	3.99598	0.000300574	0.00243282	0.00194731	BRCA1/RFC2/TAF2/AURKA/TPX2/MAPKAPK5/CSNK2A1/TAF6/RFC5/RAD1/TAF4/BRIP1/TP53/TOPBP1/RFC4/CDK5/RHNO1/TP53RK/EXO1/ATR/TAF13/TAF15	22	0.277668
R-HSA-2990846	SUMOylation	37/1221	189/11146	0.195767	1.78708	3.82767	0.000306038	0.00246344	0.00197181	RAD52/BRCA1/TPR/NDC1/NUP37/TFAP2C/AURKA/DNMT3B/BIRC5/AAAS/RAE1/NUP88/NUP107/NUP155/SENP5/DNMT3A/NR2C1/RWDD3/NUP85/TRIM28/TOP2A/PIAS3/NUP210/PCNA/VHL/TDG/TP53/CBX4/PARP1/NUP205/SEC13/SMC6/ZNF131/SUMO2/POM121/NCOR2/IKBKG	37	0.304551
R-HSA-5358606	Mismatch repair (MMR) directed by MSH2:MSH3 (MutSbeta)	7/1221	14/11146	0.5	4.56429	4.6804	0.000318391	0.00254887	0.0020402	POLD1/MLH1/MSH2/LIG1/POLD2/PCNA/EXO1	7	0.322771
R-HSA-9615933	Postmitotic nuclear pore complex (NPC) reformation	10/1221	27/11146	0.37037	3.38096	4.34443	0.000350889	0.00279377	0.00223622	NDC1/NUP37/KPNB1/NUP107/NUP155/NUP85/RAN/NUP205/SEC13/POM121	10	0.32606
R-HSA-69190	DNA strand elongation	11/1221	32/11146	0.34375	3.13795	4.24786	0.000379799	0.0030076	0.00240738	RFC2/POLD1/MCM2/MCM6/MCM4/LIG1/POLD2/RFC5/MCM8/PCNA/RFC4	11	0.278145
R-HSA-68877	Mitotic Prometaphase	39/1221	205/11146	0.190244	1.73666	3.73376	0.000391118	0.00308058	0.00246579	FIRRM/NCAPD2/SDCCAG8/NUP37/XPO1/BIRC5/CSNK2A1/CENPI/CEP41/NUP107/CEP72/NEK2/CENPF/CENPL/ZWINT/TUBA1B/NUP85/CEP250/SGO1/TUBGCP2/CLIP1/TUBG1/CENPO/CSNK1D/CEP131/NUF2/DSN1/SPC25/BUB3/SEC13/PCNT/SGO2/TUBA1C/MIS12/YWHAG/CKAP5/SKA2/KNTC1/HAUS5	39	0.286561
R-HSA-446203	Asparagine N-linked glycosylation	53/1221	306/11146	0.173203	1.58109	3.61514	0.000460362	0.00360658	0.00288682	DPM1/ARF5/COPZ2/CTSA/DERL2/TMED2/ALG6/EDEM2/ARFGAP1/GFUS/LHB/PPP6R1/KDELR1/BET1/YKT6/GOSR2/COPZ1/CMAS/COL7A1/TFG/MOGS/CAPZA1/UAP1/B4GALT2/RPN2/B4GALT4/COPA/TUBA1B/NAGK/TBC1D20/COPB1/EDEM1/NPL/KDELR2/DERL1/CSNK1D/CNIH3/MIA3/SEC13/COPG2/RPN1/RFT1/COG5/COG1/TUBA1C/ARF4/NANP/GLB1/GMPPB/COPG1/COPB2/ALG3/SEC22B	53	0.325323
R-HSA-3371556	Cellular response to heat stress	21/1221	89/11146	0.235955	2.15394	3.83346	0.000495402	0.00386044	0.00309002	FKBP4/TPR/NDC1/NUP37/HDAC6/AAAS/RAE1/DNAJC2/DNAJB6/NUP88/PTGES3/NUP107/NUP155/NUP85/NUP210/RPTOR/NUP205/SEC13/ATR/HSPA14/POM121	21	0.32769
R-HSA-6781827	Transcription-Coupled Nucleotide Excision Repair (TC-NER)	19/1221	77/11146	0.246753	2.25251	3.86816	0.000498957	0.00386757	0.00309573	POLR2J/LIG3/RFC2/POLD1/PPIE/LIG1/POLD2/GTF2H1/RFC5/COPS7A/COPS5/PCNA/POLR2D/CUL4B/ERCC3/POLR2H/RFC4/GPS1/ISY1	19	0.281984
R-HSA-141424	Amplification of signal from the kinetochores	22/1221	96/11146	0.229167	2.09197	3.76874	0.000565788	0.00431708	0.00345553	NUP37/XPO1/BIRC5/CENPI/NUP107/CENPF/CENPL/ZWINT/NUP85/SGO1/CLIP1/CENPO/NUF2/DSN1/SPC25/BUB3/SEC13/SGO2/MIS12/CKAP5/SKA2/KNTC1	22	0.303968
R-HSA-141444	Amplification of signal from unattached kinetochores via a MAD2 inhibitory signal	22/1221	96/11146	0.229167	2.09197	3.76874	0.000565788	0.00431708	0.00345553	NUP37/XPO1/BIRC5/CENPI/NUP107/CENPF/CENPL/ZWINT/NUP85/SGO1/CLIP1/CENPO/NUF2/DSN1/SPC25/BUB3/SEC13/SGO2/MIS12/CKAP5/SKA2/KNTC1	22	0.303968
R-HSA-391251	Protein folding	22/1221	96/11146	0.229167	2.09197	3.76874	0.000565788	0.00431708	0.00345553	XRN2/PFDN4/CSNK2A1/NOP56/CCNE1/TBCB/GNB3/CCT4/FKBP9/TUBA1B/CCT7/WRAP53/TP53/PFDN2/CCT6A/CCT5/FBXO4/CCT8/CCT3/GNGT2/TUBA1C/GNG5	22	0.261195
R-HSA-390466	Chaperonin-mediated protein folding	21/1221	90/11146	0.233333	2.13	3.77515	0.000580799	0.00440866	0.00352883	XRN2/PFDN4/CSNK2A1/NOP56/CCNE1/GNB3/CCT4/FKBP9/TUBA1B/CCT7/WRAP53/TP53/PFDN2/CCT6A/CCT5/FBXO4/CCT8/CCT3/GNGT2/TUBA1C/GNG5	21	0.261614
R-HSA-75067	Processing of Capped Intronless Pre-mRNA	10/1221	29/11146	0.344828	3.14779	4.0619	0.000679024	0.00512768	0.00410436	CPSF1/CSTF2/NCBP2/CPSF3/SNRPB/SNRPF/SNRPG/CPSF4/CSTF3/LSM10	10	0.2745
R-HSA-3108232	SUMO E3 ligases SUMOylate target proteins	35/1221	183/11146	0.191257	1.7459	3.56842	0.00068773	0.00516679	0.00413566	RAD52/BRCA1/TPR/NDC1/NUP37/TFAP2C/AURKA/DNMT3B/BIRC5/AAAS/RAE1/NUP88/NUP107/NUP155/DNMT3A/NR2C1/NUP85/TRIM28/TOP2A/PIAS3/NUP210/PCNA/VHL/TDG/TP53/CBX4/PARP1/NUP205/SEC13/SMC6/ZNF131/SUMO2/POM121/NCOR2/IKBKG	35	0.306814
R-HSA-168273	Influenza Viral RNA Transcription and Replication	28/1221	136/11146	0.205882	1.87941	3.61911	0.00069908	0.00522527	0.00418246	POLR2J/RPS20/TPR/NDC1/NUP37/RPL6/RPLP0/AAAS/RAE1/NUP88/NUP107/NUP155/NUP85/RPL23/RPS4Y1/NUP210/RPS24/PARP1/POLR2D/NUP205/RPL30/SEC13/RPL22L1/POLR2H/RPL39L/RPSA/RPL38/POM121	28	0.31515
R-HSA-141405	Inhibition of the proteolytic activity of APC/C required for the onset of anaphase by mitotic spindle checkpoint components	8/1221	20/11146	0.4	3.65143	4.16254	0.000761449	0.00563395	0.00450959	CDC27/ANAPC5/UBE2S/ANAPC11/ANAPC1/BUB3/UBE2E1/UBE2C	8	0.299862
R-HSA-141430	Inactivation of APC/C via direct inhibition of the APC/C complex	8/1221	20/11146	0.4	3.65143	4.16254	0.000761449	0.00563395	0.00450959	CDC27/ANAPC5/UBE2S/ANAPC11/ANAPC1/BUB3/UBE2E1/UBE2C	8	0.299862
R-HSA-6796648	TP53 Regulates Transcription of DNA Repair Genes	16/1221	62/11146	0.258065	2.35576	3.7546	0.000803312	0.00591383	0.00473362	POLR2J/BRCA1/CDK13/MLH1/MSH2/NELFCD/GTF2H1/TP53/POLR2D/FANCD2/ELOC/ERCC3/POLR2H/CDK12/ATR/RAD51D	16	0.315538
R-HSA-179409	APC-Cdc20 mediated degradation of Nek2A	9/1221	25/11146	0.36	3.28629	4.01386	0.000881427	0.00645645	0.00516794	CDC27/ANAPC5/UBE2S/NEK2/ANAPC11/ANAPC1/BUB3/UBE2E1/UBE2C	9	0.296389
R-HSA-9709570	Impaired BRCA2 binding to RAD51	11/1221	35/11146	0.314286	2.86898	3.88415	0.000901905	0.00657358	0.0052617	BRCA1/RFC2/RFC5/RAD1/SEM1/BRIP1/TOPBP1/RFC4/RHNO1/EXO1/ATR	11	0.2978
R-HSA-110314	Recognition of DNA damage by PCNA-containing replication complex	10/1221	30/11146	0.333333	3.04286	3.92969	0.000919707	0.00667015	0.005339	RFC2/POLD1/RAD18/POLD2/RFC5/PCNA/DTL/CUL4B/USP1/RFC4	10	0.33131
R-HSA-6782210	Gap-filling DNA repair synthesis and ligation in TC-NER	16/1221	63/11146	0.253968	2.31837	3.68054	0.000969276	0.00699502	0.00559903	POLR2J/LIG3/RFC2/POLD1/PPIE/LIG1/POLD2/GTF2H1/RFC5/PCNA/POLR2D/CUL4B/ERCC3/POLR2H/RFC4/ISY1	16	0.286175
R-HSA-3371453	Regulation of HSF1-mediated heat shock response	17/1221	69/11146	0.246377	2.24907	3.65034	0.000986481	0.00708429	0.00567049	TPR/NDC1/NUP37/AAAS/RAE1/DNAJC2/DNAJB6/NUP88/NUP107/NUP155/NUP85/NUP210/NUP205/SEC13/ATR/HSPA14/POM121	17	0.332529
R-HSA-5693568	Resolution of D-loop Structures through Holliday Junction Intermediates	11/1221	36/11146	0.305556	2.78929	3.77144	0.00117198	0.00837539	0.00670392	FIRRM/BRCA1/RAD51C/RAD51AP1/SEM1/FIGNL1/BRIP1/EME1/EXO1/RAD51D/XRCC2	11	0.28595
R-HSA-110373	Resolution of AP sites via the multiple-nucleotide patch replacement pathway	9/1221	26/11146	0.346154	3.15989	3.86722	0.00121849	0.00866544	0.00693609	RFC2/POLD1/LIG1/POLD2/RFC5/ADPRS/PCNA/PARP1/RFC4	9	0.285775
R-HSA-9705683	SARS-CoV-2-host interactions	37/1221	203/11146	0.182266	1.66383	3.34788	0.00124498	0.00881111	0.00705268	RPS20/TPR/SIKE1/NDC1/NUP37/AAAS/RAE1/RIPK2/NUP88/NUP107/NUP155/STAT1/NUP85/SNRPB/RPS4Y1/NUP210/YWHAQ/VPS45/RPS24/SNRPF/VPS33A/GEMIN7/SNRPG/GEMIN6/NUP205/SEC13/IFNAR2/YWHAZ/RPSA/YWHAG/STAT2/RNF135/KPNA2/IRAK1/POM121/VPS16/IKBKG	37	0.301022
R-HSA-199977	ER to Golgi Anterograde Transport	30/1221	155/11146	0.193548	1.76682	3.3719	0.00132093	0.00930368	0.00744695	ARF5/COPZ2/TMED2/ARFGAP1/PPP6R1/KDELR1/BET1/YKT6/GOSR2/COPZ1/COL7A1/TFG/CAPZA1/COPA/TUBA1B/TBC1D20/COPB1/KDELR2/CSNK1D/CNIH3/MIA3/SEC13/COPG2/COG5/COG1/TUBA1C/ARF4/COPG1/COPB2/SEC22B	30	0.318583
R-HSA-72187	mRNA 3'-end processing	15/1221	59/11146	0.254237	2.32083	3.56777	0.0013661	0.0095758	0.00766477	U2AF2/CPSF1/CSTF2/MAGOHB/SRSF9/NCBP2/CPSF3/UPF3B/THOC2/EIF4A3/CHTOP/CPSF4/MAGOH/CSTF3/ALYREF	15	0.28842
R-HSA-8939236	RUNX1 regulates transcription of genes involved in differentiation of HSCs	26/1221	129/11146	0.20155	1.83987	3.36517	0.00147608	0.0102974	0.00824234	PSMC4/PSME4/PSMC5/PSMD8/PSMA7/PSMD10/PSMA2/GATA3/PSMD3/PSMD11/PSMD9/PSMD14/PSMF1/PSMB2/SEM1/PSMA1/PSME3/PSMA5/RUNX1/PSMD4/PSMB4/PSMC2/PSMD2/PSMD12/H2AJ/PSMB3	26	0.267384
R-HSA-5685938	HDR through Single Strand Annealing (SSA)	11/1221	37/11146	0.297297	2.7139	3.66254	0.00150521	0.0104016	0.00832574	RAD52/BRCA1/RFC2/RFC5/RAD1/BRIP1/TOPBP1/RFC4/RHNO1/EXO1/ATR	11	0.289573
R-HSA-5693537	Resolution of D-Loop Structures	11/1221	37/11146	0.297297	2.7139	3.66254	0.00150521	0.0104016	0.00832574	FIRRM/BRCA1/RAD51C/RAD51AP1/SEM1/FIGNL1/BRIP1/EME1/EXO1/RAD51D/XRCC2	11	0.28595
R-HSA-70326	Glucose metabolism	19/1221	84/11146	0.22619	2.0648	3.43576	0.00154512	0.0106272	0.00850638	TPR/NDC1/NUP37/AAAS/RAE1/ENO3/NUP88/NUP107/GAPDH/ENO2/NUP155/PFKFB4/NUP85/NUP210/NUP205/SEC13/HK2/PFKFB3/POM121	19	0.337426
R-HSA-389958	Cooperation of Prefoldin and TriC/CCT in actin and tubulin folding	10/1221	32/11146	0.3125	2.85268	3.68106	0.00161075	0.0110269	0.00882627	PFDN4/CCT4/TUBA1B/CCT7/PFDN2/CCT6A/CCT5/CCT8/CCT3/TUBA1C	10	0.26557
R-HSA-6782315	tRNA modification in the nucleus and cytosol	12/1221	43/11146	0.27907	2.54751	3.56599	0.00171125	0.0116601	0.00933309	NSUN2/METTL1/TRIT1/FTSJ1/TRMT6/PUS7/THADA/QTRT2/WDR4/TP53RK/PUS1/TYW1	12	0.278742
R-HSA-9648025	EML4 and NUDC in mitotic spindle formation	24/1221	117/11146	0.205128	1.87253	3.32765	0.00171916	0.0116601	0.00933309	NUP37/XPO1/BIRC5/CENPI/NUP107/CENPF/CENPL/ZWINT/TUBA1B/NUP85/SGO1/CLIP1/CENPO/NUF2/DSN1/SPC25/BUB3/SEC13/SGO2/TUBA1C/MIS12/CKAP5/SKA2/KNTC1	24	0.302796
R-HSA-8853884	Transcriptional Regulation by VENTX	11/1221	38/11146	0.289474	2.64248	3.5572	0.00191212	0.012909	0.0103328	CDC27/ANAPC5/UBE2S/AGO4/TP53/ANAPC11/ANAPC1/MOV10/UBE2E1/CEBPB/UBE2C	11	0.289218
R-HSA-68962	Activation of the pre-replicative complex	10/1221	33/11146	0.30303	2.76624	3.56388	0.00208764	0.0140293	0.0112295	DBF4/MCM10/MCM2/MCM6/ORC1/CDC6/CDC7/MCM4/MCM8/ORC5	10	0.2685
R-HSA-389957	Prefoldin mediated transfer of substrate to CCT/TriC	9/1221	28/11146	0.321429	2.93419	3.59416	0.00220154	0.0147272	0.0117881	PFDN4/CCT4/CCT7/PFDN2/CCT6A/CCT5/CCT8/CCT3/TUBA1C	9	0.262867
R-HSA-69091	Polymerase switching	6/1221	14/11146	0.428571	3.91225	3.82418	0.00235546	0.0156142	0.0124981	RFC2/POLD1/POLD2/RFC5/PCNA/RFC4	6	0.294267
R-HSA-69109	Leading Strand Synthesis	6/1221	14/11146	0.428571	3.91225	3.82418	0.00235546	0.0156142	0.0124981	RFC2/POLD1/POLD2/RFC5/PCNA/RFC4	6	0.294267
R-HSA-5693538	Homology Directed Repair	27/1221	140/11146	0.192857	1.76051	3.17606	0.00236871	0.0156313	0.0125118	FIRRM/RAD52/LIG3/BRCA1/RFC2/POLD1/POLD2/RAD51C/RAD51AP1/RFC5/TIMELESS/RAD1/SEM1/FIGNL1/PCNA/BRIP1/PARP1/EME1/BABAM2/TOPBP1/RFC4/RHNO1/EXO1/ATR/RAD51D/SUMO2/XRCC2	27	0.284646
R-HSA-111367	SLBP independent Processing of Histone Pre-mRNAs	5/1221	10/11146	0.5	4.56429	3.95495	0.00245681	0.01614	0.012919	NCBP2/SNRPB/SNRPF/SNRPG/LSM10	5	0.26512
R-HSA-2500257	Resolution of Sister Chromatid Cohesion	25/1221	127/11146	0.19685	1.79697	3.16813	0.00252847	0.0165366	0.0132364	FIRRM/NUP37/XPO1/BIRC5/CENPI/NUP107/CENPF/CENPL/ZWINT/TUBA1B/NUP85/SGO1/CLIP1/CENPO/NUF2/DSN1/SPC25/BUB3/SEC13/SGO2/TUBA1C/MIS12/CKAP5/SKA2/KNTC1	25	0.302796
R-HSA-2995410	Nuclear Envelope (NE) Reassembly	17/1221	75/11146	0.226667	2.06915	3.25842	0.00260954	0.016991	0.0136001	SPAST/VRK2/NDC1/NUP37/CHMP4B/KPNB1/NUP107/NUP155/TUBA1B/NUP85/RAN/LBR/NUP205/SEC13/TUBA1C/ANKLE2/POM121	17	0.300812
R-HSA-6807878	COPI-mediated anterograde transport	21/1221	101/11146	0.207921	1.89802	3.17978	0.00273396	0.0177224	0.0141855	ARF5/COPZ2/TMED2/ARFGAP1/KDELR1/BET1/YKT6/GOSR2/COPZ1/CAPZA1/COPA/TUBA1B/COPB1/KDELR2/COPG2/COG5/COG1/TUBA1C/ARF4/COPG1/COPB2	21	0.306076
R-HSA-176407	Conversion from APC/C:Cdc20 to APC/C:Cdh1 in late anaphase	7/1221	19/11146	0.368421	3.36316	3.61588	0.00285538	0.018267	0.0146215	CDC27/ANAPC5/UBE2S/ANAPC11/ANAPC1/UBE2E1/UBE2C	7	0.314629
R-HSA-176412	Phosphorylation of the APC/C	7/1221	19/11146	0.368421	3.36316	3.61588	0.00285538	0.018267	0.0146215	CDC27/ANAPC5/UBE2S/ANAPC11/ANAPC1/UBE2E1/UBE2C	7	0.314629
R-HSA-9687136	Aberrant regulation of mitotic exit in cancer due to RB1 defects	7/1221	19/11146	0.368421	3.36316	3.61588	0.00285538	0.018267	0.0146215	CDC27/ANAPC5/UBE2S/ANAPC11/ANAPC1/UBE2E1/UBE2C	7	0.314629
R-HSA-157118	Signaling by NOTCH	40/1221	235/11146	0.170213	1.5538	3.00946	0.00301397	0.0191977	0.0153664	PSMC4/CUL1/YBX1/TMED2/PSMC5/HDAC6/PSMD8/PSMA7/POFUT1/PSMD10/PSMA2/PSMD3/PSMD11/PSMD9/PSMD14/STAT1/PSMF1/PSMB2/SEM1/PSMA1/PSME3/NOTCH2/AGO4/TP53/PSMA5/ADAM17/MOV10/RUNX1/PSMD4/PSMB4/PSMC2/NCSTN/YWHAZ/ATP2A2/PSMD2/NCOR2/PSMD12/PSENEN/H2AJ/PSMB3	40	0.272382
R-HSA-948021	Transport to the Golgi and subsequent modification	33/1221	186/11146	0.177419	1.61959	2.98873	0.00346461	0.0219725	0.0175875	ARF5/COPZ2/TMED2/ARFGAP1/LHB/PPP6R1/KDELR1/BET1/YKT6/GOSR2/COPZ1/COL7A1/TFG/CAPZA1/B4GALT2/B4GALT4/COPA/TUBA1B/TBC1D20/COPB1/KDELR2/CSNK1D/CNIH3/MIA3/SEC13/COPG2/COG5/COG1/TUBA1C/ARF4/COPG1/COPB2/SEC22B	33	0.314127
R-HSA-5617833	Cilium Assembly	35/1221	201/11146	0.174129	1.58955	2.95833	0.00364911	0.0230429	0.0184442	MKS1/SDCCAG8/IFT25/KIF3C/HDAC6/RP2/IFT56/CEP41/IFT20/CEP72/CCT4/NEK2/CEP89/TUBA1B/CEP250/DYNC2I1/IFT22/TUBG1/EXOC4/CSNK1D/CEP131/CCT5/CCT8/PCNT/CCT3/TUBA1C/ARF4/TCTN2/YWHAG/CEP83/CKAP5/CEP97/TCTN1/DYNLT2B/HAUS5	35	0.290416
R-HSA-5696400	Dual Incision in GG-NER	11/1221	41/11146	0.268293	2.44913	3.26042	0.00369442	0.0232289	0.0185931	RFC2/POLD1/POLD2/GTF2H1/RFC5/CHD1L/PCNA/PARP1/CUL4B/ERCC3/RFC4	11	0.288582
R-HSA-8866652	Synthesis of active ubiquitin: roles of E1 and E2 enzymes	9/1221	30/11146	0.3	2.73857	3.34436	0.00372965	0.0233502	0.0186902	UBE2A/UBE2S/USP5/OTULIN/UBE2Z/UBE2E1/UBE2C/UBE2G2/UBE2H	9	0.320878
R-HSA-389960	Formation of tubulin folding intermediates by CCT/TriC	8/1221	25/11146	0.32	2.92115	3.3728	0.00397164	0.0241113	0.0192994	CCT4/TUBA1B/CCT7/CCT6A/CCT5/CCT8/CCT3/TUBA1C	8	0.267012
R-HSA-5696397	Gap-filling DNA repair synthesis and ligation in GG-NER	8/1221	25/11146	0.32	2.92115	3.3728	0.00397164	0.0241113	0.0192994	LIG3/RFC2/POLD1/LIG1/POLD2/RFC5/PCNA/RFC4	8	0.2843
R-HSA-9006115	Signaling by NTRK2 (TRKB)	8/1221	25/11146	0.32	2.92115	3.3728	0.00397164	0.0241113	0.0192994	DOCK3/RAC1/TIAM1/SHC1/CDK5/GRB2/NRAS/NTF4	8	0.314412
R-HSA-9701192	Defective homologous recombination repair (HRR) due to BRCA1 loss of function	8/1221	25/11146	0.32	2.92115	3.3728	0.00397164	0.0241113	0.0192994	BRCA1/RAD51C/RAD51AP1/SEM1/BRIP1/EXO1/RAD51D/XRCC2	8	0.285675
R-HSA-9701193	Defective homologous recombination repair (HRR) due to PALB2 loss of function	8/1221	25/11146	0.32	2.92115	3.3728	0.00397164	0.0241113	0.0192994	BRCA1/RAD51C/RAD51AP1/SEM1/BRIP1/EXO1/RAD51D/XRCC2	8	0.285675
R-HSA-9704331	Defective HDR through Homologous Recombination Repair (HRR) due to PALB2 loss of BRCA1 binding function	8/1221	25/11146	0.32	2.92115	3.3728	0.00397164	0.0241113	0.0192994	BRCA1/RAD51C/RAD51AP1/SEM1/BRIP1/EXO1/RAD51D/XRCC2	8	0.285675
R-HSA-9704646	Defective HDR through Homologous Recombination Repair (HRR) due to PALB2 loss of BRCA2/RAD51/RAD51C binding function	8/1221	25/11146	0.32	2.92115	3.3728	0.00397164	0.0241113	0.0192994	BRCA1/RAD51C/RAD51AP1/SEM1/BRIP1/EXO1/RAD51D/XRCC2	8	0.285675
R-HSA-69186	Lagging Strand Synthesis	7/1221	20/11146	0.35	3.195	3.44599	0.00398289	0.0241113	0.0192994	RFC2/POLD1/LIG1/POLD2/RFC5/PCNA/RFC4	7	0.2889
R-HSA-77588	SLBP Dependent Processing of Replication-Dependent Histone Pre-mRNAs	5/1221	11/11146	0.454545	4.14936	3.66527	0.00410042	0.0247206	0.0197872	NCBP2/SNRPB/SNRPF/SNRPG/LSM10	5	0.26512
R-HSA-73893	DNA Damage Bypass	12/1221	48/11146	0.25	2.28215	3.12225	0.0046479	0.0279065	0.0223372	RFC2/POLD1/RAD18/POLD2/RFC5/PCNA/DTL/CUL4B/USP1/RFC4/UBA7/NPLOC4	12	0.352092
R-HSA-15869	Metabolism of nucleotides	20/1221	99/11146	0.20202	1.84416	2.95905	0.00480655	0.0287412	0.0230054	NUDT1/IMPDH1/AMPD2/NT5C3A/ITPA/UCK2/GART/AK4/GMPS/NUDT5/TK1/CTPS1/RRM2/PFAS/DPYD/ADA/ENTPD6/TXNRD1/NME1/NME2	20	0.256695
R-HSA-174411	Polymerase switching on the C-strand of the telomere	8/1221	26/11146	0.307692	2.80879	3.23859	0.00519526	0.0309393	0.0247648	RFC2/POLD1/POLD2/RFC5/POT1/PCNA/DSCC1/RFC4	8	0.294825
R-HSA-9013148	CDC42 GTPase cycle	28/1221	155/11146	0.180645	1.64903	2.85396	0.00523157	0.0310294	0.0248369	TRIO/ARHGEF5/FGD1/WDR91/YKT6/ARHGDIB/ECT2/WIPF1/DOCK7/CHN1/ARHGEF11/KCTD3/LBR/ARHGAP39/TIAM1/FMNL2/ARHGAP27/SHKBP1/RACGAP1/VANGL1/PAK2/SCRIB/IQGAP3/FMNL1/ARHGAP30/SRGAP3/ITSN1/SRGAP2	28	0.285446
R-HSA-5693567	HDR through Homologous Recombination (HRR) or Single Strand Annealing (SSA)	25/1221	134/11146	0.186567	1.70309	2.87187	0.00527657	0.0311701	0.0249495	FIRRM/RAD52/BRCA1/RFC2/POLD1/POLD2/RAD51C/RAD51AP1/RFC5/TIMELESS/RAD1/SEM1/FIGNL1/PCNA/BRIP1/EME1/BABAM2/TOPBP1/RFC4/RHNO1/EXO1/ATR/RAD51D/SUMO2/XRCC2	25	0.286867
R-HSA-5651801	PCNA-Dependent Long Patch Base Excision Repair	7/1221	21/11146	0.333333	3.04286	3.28648	0.00541785	0.0318761	0.0255146	RFC2/POLD1/LIG1/POLD2/RFC5/PCNA/RFC4	7	0.2889
R-HSA-5389840	Mitochondrial translation elongation	18/1221	87/11146	0.206897	1.88867	2.91861	0.00560543	0.0328478	0.0262924	MRPS33/MRPL51/MRPL3/MRPL37/TSFM/MRPS7/MRPS12/PTCD3/ERAL1/DAP3/MRPL47/MRPL15/MRPL9/MRPL58/MRPL36/MRPL13/MRPS23/MRPS17	18	0.274294
R-HSA-6814122	Cooperation of PDCL (PhLP1) and TRiC/CCT in G-protein beta folding	10/1221	38/11146	0.263158	2.40226	3.03693	0.00642572	0.0375047	0.0300199	CSNK2A1/GNB3/CCT4/CCT7/CCT6A/CCT5/CCT8/CCT3/GNGT2/GNG5	10	0.25655
R-HSA-381119	Unfolded Protein Response (UPR)	19/1221	95/11146	0.2	1.82572	2.83481	0.00659861	0.038059	0.0304636	DDX11/PDIA5/ASNS/EXOSC5/DNAJB11/ARFGAP1/FKBP14/GOSR2/EIF2S2/EDEM1/HDGF/PDIA6/SRPRB/TATDN2/SHC1/HSP90B1/CEBPB/DDIT3/EXOSC4	19	0.319089
R-HSA-381038	XBP1(S) activates chaperone genes	12/1221	50/11146	0.24	2.19086	2.96002	0.00659862	0.038059	0.0304636	DDX11/PDIA5/DNAJB11/ARFGAP1/FKBP14/GOSR2/EDEM1/HDGF/PDIA6/SRPRB/TATDN2/SHC1	12	0.345208
R-HSA-72165	mRNA Splicing - Minor Pathway	12/1221	50/11146	0.24	2.19086	2.96002	0.00659862	0.038059	0.0304636	POLR2J/YBX1/EFTUD2/NCBP2/SF3B6/SNRPB/SNRPF/SF3B4/SNRPG/POLR2D/POLR2H/DDX23	12	0.274375
R-HSA-5693554	Resolution of D-loop Structures through Synthesis-Dependent Strand Annealing (SDSA)	8/1221	27/11146	0.296296	2.70477	3.11061	0.00668705	0.0382677	0.0306306	BRCA1/RAD51C/RAD51AP1/SEM1/BRIP1/EXO1/RAD51D/XRCC2	8	0.285675
R-HSA-76066	RNA Polymerase III Transcription Initiation From Type 2 Promoter	8/1221	27/11146	0.296296	2.70477	3.11061	0.00668705	0.0382677	0.0306306	GTF3C1/GTF3C2/POLR3F/POLR3A/POLR3K/POLR2H/POLR3C/CRCP	8	0.2718
R-HSA-449147	Signaling by Interleukins	69/1221	473/11146	0.145877	1.33165	2.58526	0.00759868	0.0433154	0.034671	RALA/PSMC4/CUL1/MAP2K4/TNFRSF1A/PSME4/PTPN18/PSMC5/RPLP0/BIRC5/PSMD8/PSMA7/PSMD10/TIMP1/STX4/RIPK2/IL7/PSMA2/GATA3/PSMD3/PSMD11/PSMD9/IL23A/PSMD14/STAT1/IL1R1/CAPZA1/CCR2/PSMF1/PSMB2/ELK1/SEM1/PSMA1/LBP/PSME3/STAT4/TP53/PSMA5/POU2F1/MCL1/PTPN7/PSMD4/PSMB4/ITGB2/SHC1/CCR5/PSMC2/IL24/CCR1/YWHAZ/IKBIP/MAPK7/HSP90B1/NKIRAS2/LGALS9/STAT2/MYD88/PSMD2/GRB2/PAK2/IRAK1/CSF1/P4HB/PPIA/PSMD12/IRAK4/IL10RB/IKBKG/PSMB3	69	0.298613
R-HSA-180786	Extension of Telomeres	12/1221	51/11146	0.235294	2.1479	2.88177	0.00779008	0.0442344	0.0354066	RFC2/POLD1/LIG1/POLD2/RFC5/POT1/DKC1/PCNA/DSCC1/WRAP53/RFC4/RUVBL1	12	0.296875
R-HSA-193704	p75 NTR receptor-mediated signalling	19/1221	97/11146	0.195876	1.78807	2.73416	0.0082911	0.0468975	0.0375382	TRIO/ARHGEF5/FGD1/RIPK2/CASP2/ECT2/ARHGEF2/ARHGEF11/RAC1/ADAM17/TIAM1/NCSTN/MYD88/NET1/MAGED1/IRAK1/PSENEN/ITSN1/AATF	19	0.306711
R-HSA-6782135	Dual incision in TC-NER	14/1221	64/11146	0.21875	1.99688	2.80515	0.00833797	0.0469812	0.0376053	POLR2J/RFC2/POLD1/PPIE/POLD2/GTF2H1/RFC5/PCNA/POLR2D/CUL4B/ERCC3/POLR2H/RFC4/ISY1	14	0.290714
R-HSA-69205	G1/S-Specific Transcription	8/1221	28/11146	0.285714	2.60817	2.98834	0.00848125	0.0474238	0.0379595	ORC1/CDC6/CCNE1/PCNA/E2F5/TK1/E2F6/RRM2	8	0.2404
R-HSA-76061	RNA Polymerase III Transcription Initiation From Type 1 Promoter	8/1221	28/11146	0.285714	2.60817	2.98834	0.00848125	0.0474238	0.0379595	GTF3C1/GTF3C2/POLR3F/POLR3A/POLR3K/POLR2H/POLR3C/CRCP	8	0.2718
R-HSA-195258	RHO GTPase Effectors	50/1221	326/11146	0.153374	1.40009	2.57149	0.00853366	0.0475354	0.0380488	DVL2/NUP37/XPO1/BIRC5/CENPI/LIMK1/PFN1/ARPC3/NUP107/ACTR3/WIPF1/CENPF/RHOQ/CENPL/ZWINT/TUBA1B/NUP85/SGO1/ARPC1B/CLIP1/DLG4/YWHAQ/RAC1/ACTR2/CENPO/NUF2/DSN1/SPC25/BUB3/SEC13/FMNL2/RHPN1/DVL3/ARPC5/SGO2/PRKCD/YWHAZ/TUBA1C/MIS12/YWHAG/CKAP5/GRB2/PAK2/SKA2/IQGAP3/ACTG1/KNTC1/FMNL1/H2AJ/SRGAP2	50	0.295008
R-HSA-4551638	SUMOylation of chromatin organization proteins	15/1221	71/11146	0.211268	1.92857	2.753	0.00897559	0.0498077	0.0398676	TPR/NDC1/NUP37/AAAS/RAE1/NUP88/NUP107/NUP155/NUP85/NUP210/CBX4/NUP205/SEC13/SUMO2/POM121	15	0.33088

### Sheet: Kidney_TSG
ID	Description	GeneRatio	BgRatio	RichFactor	FoldEnrichment	zScore	pvalue	p.adjust	qvalue	geneID	Count	mean_timing
R-HSA-9013106	RHOC GTPase cycle	14/601	74/11146	0.189189	3.50866	5.1689	3.41052e-05	0.04212	0.0416084	VAMP3/ARHGEF10L/DAAM1/ARHGAP5/ARHGEF10/TJP2/MCF2L/DIAPH1/STOM/VAV2/PKN3/ARHGEF40/BCR/MACO1	14	#NUM!
R-HSA-8980692	RHOA GTPase cycle	20/601	147/11146	0.136054	2.52323	4.43815	0.000118485	0.0439277	0.0433942	VAMP3/ARHGEF10L/SCFD1/DAAM1/ARHGAP5/ARHGEF7/ARHGEF10/TJP2/MCF2L/KTN1/PLEKHG3/DIAPH1/STOM/FARP1/VAV2/PKN3/PGRMC2/ARHGEF40/BCR/MACO1	20	#NUM!
R-HSA-2173795	Downregulation of SMAD2/3:SMAD4 transcriptional activity	8/601	30/11146	0.266667	4.94554	5.1659	0.000138625	0.0439277	0.0433942	NEDD4L/MAPK1/PPM1A/SMAD7/UBE2D3/SMAD4/SKI/SMAD2	8	#NUM!
R-HSA-9012999	RHO GTPase cycle	43/601	449/11146	0.0957684	1.7761	4.0074	0.000168313	0.0439277	0.0433942	RALBP1/FAM13B/DSG2/VAMP3/SPEN/FERMT2/PICALM/ARHGEF10L/DOCK9/TXNL1/SCFD1/SOS2/DAAM1/ARHGAP5/ARHGEF7/ARHGEF10/TJP2/MCF2L/KTN1/RHOJ/PLEKHG3/ARHGEF16/DIAPH1/LRRC1/COPS4/EPHA2/GFOD1/STOM/FARP1/RNF20/WASF2/CDC42SE2/VAV2/PKN3/PGRMC2/ARHGEF40/CKB/BCR/NOXA1/MYO6/SPTAN1/CDC42BPB/MACO1	43	#NUM!
R-HSA-9617828	FOXO-mediated transcription of cell cycle genes	6/601	17/11146	0.352941	6.54556	5.46256	0.000177845	0.0439277	0.0433942	FOXO3/CDKN1A/KLF4/CCNG2/SMAD4/SMAD2	6	#NUM!

### Sheet: AdenoCarOther_OG
ID	Description	GeneRatio	BgRatio	RichFactor	FoldEnrichment	zScore	pvalue	p.adjust	qvalue	geneID	Count	mean_timing
R-HSA-72203	Processing of Capped Intron-Containing Pre-mRNA	112/1692	285/11146	0.392982	2.58876	11.4942	9.02588e-24	1.30243e-20	8.94987e-21	NUP160/POLR2B/NDC1/YBX1/DHX8/NUP133/CPSF1/NUP37/GPATCH1/THOC1/WDR70/WBP11/SEH1L/CHERP/SF3B2/AAAS/NUP188/CDC5L/SNRPD3/CSTF1/RAE1/CRNKL1/DHX35/HNRNPL/POLR2I/BUD31/CASC3/EFTUD2/PRPF19/MAGOHB/NUP107/CPSF6/SRSF9/SRSF3/NUP155/NCBP2/SF3B6/SF3B1/BCAS2/PRPF3/CPSF3/GLE1/NUP43/FYTTD1/SMU1/SNRNP27/SNRPC/NUP153/NUP85/SNRPD2/RBM42/NUP214/LSM8/LSM4/PPIL4/NUP210/CTNNBL1/RBM17/PRPF38A/TRA2B/PPIL1/PPIG/NUP54/ZCRB1/SNRPF/EIF4A3/PRCC/SF3B4/SNRPG/SNRNP200/POLR2D/WTAP/POLR2K/CPSF7/CWC15/HNRNPU/SRSF12/NUP205/SEC13/CPSF4/SRSF2/MAGOH/NUP35/CWC22/U2SURP/POLR2H/PRPF18/SNRPD1/POLR2G/SF1/CDC40/SNRNP48/USP39/PCBP1/HNRNPF/HNRNPA3/LSM3/PPIH/CLP1/DDX23/CSTF3/CSTF2T/PUF60/RBM10/SF3A3/ALYREF/POM121/PCBP2/LSM2/DHX16/ISY1/RBM8A	112	0.474564
R-HSA-162906	HIV Infection	92/1692	231/11146	0.398268	2.62358	10.5487	3.52889e-20	2.54609e-17	1.74958e-17	PSMB1/VTA1/PSMC4/NUP160/POLR2B/NDC1/TAF2/TAF11/PSME4/NUP133/NUP37/XPO1/SEH1L/CHMP5/PSMC5/AAAS/PSMD5/NUP188/PSMD8/RANBP1/RAE1/NELFCD/PSMA7/RNMT/ERCC2/POLR2I/TAF6/AP1S1/PSMD3/KPNB1/PSMD9/GTF2H3/NUP107/RNGTT/TBP/NUP155/KPNA1/NCBP2/CHMP3/NUP43/NUP153/NUP85/PSMB2/NUP214/SEM1/CCNT1/TAF4/PSME3/NUP210/RAC1/NMT1/PSMB7/GTF2B/NUP54/TAF4B/PSMA5/ARF1/RPS27A/POLR2D/POLR2K/SSRP1/NMT2/GTF2E1/ELOC/NUP205/SEC13/PSMD4/PSMB4/PSMC2/AP2M1/NUP35/ERCC3/POLR2H/CHMP4C/PSIP1/TAF3/PSMC3/VPS37C/POLR2G/FEN1/PACS1/PSMD2/BANF1/PAK2/TCEA1/NELFB/POM121/PSMD12/TAF13/NELFE/GTF2H4/PSMB3	92	0.475623
R-HSA-69620	Cell Cycle Checkpoints	105/1692	292/11146	0.359589	2.36878	10.0268	5.91842e-19	2.84676e-16	1.95619e-16	CDC27/DBF4/PSMB1/BRCA1/PSMC4/PHF20/NUP160/CENPQ/RFC2/MCM10/PSME4/NUP133/UBE2D1/MCM2/CLASP1/NUP37/DYNC1I2/NDC80/XPO1/SEH1L/ORC1/PSMC5/BIRC5/ORC6/CLSPN/CDC45/CDC6/PSMD5/CDC7/PSMD8/PSMA7/MAPRE1/RBBP8/NBN/MCM4/CCNE1/BABAM1/RPA3/PSMD3/PSMD9/RFC5/NUP107/MCM3/RNF8/PPP2R5D/RAD1/CENPA/ORC2/CDC20/NUP43/ZWINT/CDK2/NUP85/MCM8/PSMB2/SEM1/CLIP1/PSME3/YWHAQ/CDCA8/ORC3/BRIP1/PSMB7/MDC1/CENPO/ANAPC11/ITGB3BP/KIF2C/PSMA5/NUF2/RPS27A/INCENP/DSN1/AHCTF1/SEC13/PSMD4/PSMB4/TAOK1/PSMC2/TOPBP1/RFC4/RNF168/ORC5/YWHAZ/PSMC3/MCM7/YWHAB/UBE2V2/YWHAG/CDK1/RHNO1/RAD9A/ATR/UBE2C/PSMD2/CKAP5/CCNE2/UBE2N/SKA2/KNTC1/BRCC3/PSMD12/H2BC12/H4C9/PSMB3	105	0.483937
R-HSA-72306	tRNA processing	54/1692	107/11146	0.504673	3.32452	10.221	9.12294e-18	3.2911e-15	2.26153e-15	NUP160/NSUN2/METTL1/TRIT1/NDC1/TRMT11/FTSJ1/NUP133/CPSF1/NUP37/DDX1/SEH1L/TRMT6/PUS7/AAAS/NUP188/RAE1/POP1/POP4/TRDMT1/NUP107/NUP155/NUP43/RPP40/NUP153/NUP85/NUP214/GTPBP3/NUP210/MTO1/C2orf49/NUP54/TPRKB/CDKAL1/QTRT2/RPP38/NUP205/SEC13/WDR4/CPSF4/TYW5/NUP35/URM1/TRMT61B/POP7/CLP1/TRMT112/TRMT10C/TSEN54/TRMT12/XPOT/ADAT2/POM121/RPP21	54	0.464776
R-HSA-453279	Mitotic G1 phase and G1/S transition	66/1692	149/11146	0.442953	2.91794	9.97065	1.25827e-17	3.63137e-15	2.49535e-15	DBF4/PSMB1/PSMC4/POLA2/MCM10/MCM2/RBL1/ORC1/PSMC5/ORC6/CDC45/CDC6/PSMD5/ABL1/CDC7/PSMD8/MYBL2/PSMA7/E2F1/MCM4/CCNE1/RPA3/PSMD3/PSMD9/FBXO5/MCM3/E2F3/GMNN/CCND3/POLE4/ORC2/CDKN2C/CDK2/MCM8/PSMB2/SEM1/PSME3/E2F5/ORC3/CDK4/PSMB7/PSMA5/RPS27A/SKP2/PRIM2/DYRK1A/PSMD4/PSMB4/PSMC2/ORC5/PSMC3/MCM7/TK1/E2F6/CDK1/RRM2/CKS1B/PSMD2/CCNE2/TYMS/LIN9/SRC/PSMD12/LYN/LIN37/PSMB3	66	0.483261
R-HSA-162587	HIV Life Cycle	64/1692	149/11146	0.42953	2.82952	9.51097	2.54523e-16	6.12128e-14	4.20633e-14	VTA1/NUP160/POLR2B/NDC1/TAF2/TAF11/NUP133/NUP37/XPO1/SEH1L/CHMP5/AAAS/NUP188/RANBP1/RAE1/NELFCD/RNMT/ERCC2/POLR2I/TAF6/GTF2H3/NUP107/RNGTT/TBP/NUP155/KPNA1/NCBP2/CHMP3/NUP43/NUP153/NUP85/NUP214/CCNT1/TAF4/NUP210/NMT1/GTF2B/NUP54/TAF4B/RPS27A/POLR2D/POLR2K/SSRP1/NMT2/GTF2E1/ELOC/NUP205/SEC13/NUP35/ERCC3/POLR2H/CHMP4C/PSIP1/TAF3/VPS37C/POLR2G/FEN1/BANF1/TCEA1/NELFB/POM121/TAF13/NELFE/GTF2H4	64	0.459564
R-HSA-162599	Late Phase of HIV Life Cycle	60/1692	136/11146	0.441176	2.90624	9.46205	4.82712e-16	9.95077e-14	6.83782e-14	VTA1/NUP160/POLR2B/NDC1/TAF2/TAF11/NUP133/NUP37/XPO1/SEH1L/CHMP5/AAAS/NUP188/RANBP1/RAE1/NELFCD/RNMT/ERCC2/POLR2I/TAF6/GTF2H3/NUP107/RNGTT/TBP/NUP155/NCBP2/CHMP3/NUP43/NUP153/NUP85/NUP214/CCNT1/TAF4/NUP210/NMT1/GTF2B/NUP54/TAF4B/RPS27A/POLR2D/POLR2K/SSRP1/NMT2/GTF2E1/ELOC/NUP205/SEC13/NUP35/ERCC3/POLR2H/CHMP4C/TAF3/VPS37C/POLR2G/TCEA1/NELFB/POM121/TAF13/NELFE/GTF2H4	60	0.46094
R-HSA-69206	G1/S Transition	58/1692	131/11146	0.442748	2.91659	9.3348	1.22556e-15	2.21061e-13	1.51905e-13	DBF4/PSMB1/PSMC4/POLA2/MCM10/MCM2/RBL1/ORC1/PSMC5/ORC6/CDC45/CDC6/PSMD5/CDC7/PSMD8/PSMA7/E2F1/MCM4/CCNE1/RPA3/PSMD3/PSMD9/FBXO5/MCM3/GMNN/POLE4/ORC2/CDK2/MCM8/PSMB2/SEM1/PSME3/E2F5/ORC3/CDK4/PSMB7/PSMA5/RPS27A/SKP2/PRIM2/PSMD4/PSMB4/PSMC2/ORC5/PSMC3/MCM7/TK1/E2F6/CDK1/RRM2/CKS1B/PSMD2/CCNE2/TYMS/LIN9/PSMD12/LIN37/PSMB3	58	0.487631
R-HSA-72172	mRNA Splicing	79/1692	215/11146	0.367442	2.42051	8.89747	3.74241e-15	5.58284e-13	3.83633e-13	POLR2B/YBX1/DHX8/GPATCH1/WDR70/WBP11/CHERP/SF3B2/CDC5L/SNRPD3/CRNKL1/DHX35/HNRNPL/POLR2I/BUD31/CASC3/EFTUD2/PRPF19/MAGOHB/SRSF9/SRSF3/NCBP2/SF3B6/SF3B1/BCAS2/PRPF3/SMU1/SNRNP27/SNRPC/SNRPD2/RBM42/LSM8/LSM4/PPIL4/CTNNBL1/RBM17/PRPF38A/TRA2B/PPIL1/PPIG/ZCRB1/SNRPF/EIF4A3/PRCC/SF3B4/SNRPG/SNRNP200/POLR2D/POLR2K/CWC15/HNRNPU/SRSF12/SRSF2/MAGOH/CWC22/U2SURP/POLR2H/PRPF18/SNRPD1/POLR2G/SF1/CDC40/SNRNP48/USP39/PCBP1/HNRNPF/HNRNPA3/LSM3/PPIH/DDX23/PUF60/RBM10/SF3A3/ALYREF/PCBP2/LSM2/DHX16/ISY1/RBM8A	79	0.482335
R-HSA-72163	mRNA Splicing - Major Pathway	77/1692	207/11146	0.371981	2.45041	8.91087	3.86891e-15	5.58284e-13	3.83633e-13	POLR2B/YBX1/DHX8/GPATCH1/WDR70/WBP11/CHERP/SF3B2/CDC5L/SNRPD3/CRNKL1/DHX35/HNRNPL/POLR2I/BUD31/CASC3/EFTUD2/PRPF19/MAGOHB/SRSF9/SRSF3/NCBP2/SF3B6/SF3B1/BCAS2/PRPF3/SMU1/SNRNP27/SNRPC/SNRPD2/RBM42/LSM8/LSM4/PPIL4/CTNNBL1/RBM17/PRPF38A/TRA2B/PPIL1/PPIG/SNRPF/EIF4A3/PRCC/SF3B4/SNRPG/SNRNP200/POLR2D/POLR2K/CWC15/HNRNPU/SRSF12/SRSF2/MAGOH/CWC22/U2SURP/POLR2H/PRPF18/SNRPD1/POLR2G/SF1/CDC40/USP39/PCBP1/HNRNPF/HNRNPA3/LSM3/PPIH/DDX23/PUF60/RBM10/SF3A3/ALYREF/PCBP2/LSM2/DHX16/ISY1/RBM8A	77	0.483529
R-HSA-69239	Synthesis of DNA	54/1692	120/11146	0.45	2.96436	9.15241	5.08626e-15	6.67225e-13	4.58494e-13	CDC27/PSMB1/PSMC4/POLA2/RFC2/PSME4/UBE2D1/MCM2/POLD3/ORC1/PSMC5/ORC6/CDC45/CDC6/PSMD5/PSMD8/GINS1/PSMA7/MCM4/CCNE1/RPA3/PSMD3/PSMD9/RFC5/MCM3/GMNN/POLE4/ORC2/CDK2/MCM8/PSMB2/SEM1/PSME3/ORC3/PSMB7/ANAPC11/PSMA5/RPS27A/SKP2/PRIM2/GINS4/PSMD4/PSMB4/PSMC2/RFC4/ORC5/PSMC3/MCM7/FEN1/UBE2C/PSMD2/CCNE2/PSMD12/PSMB3	54	0.482935
R-HSA-5368287	Mitochondrial translation	46/1692	93/11146	0.494624	3.25832	9.25165	6.61225e-15	7.95123e-13	5.46381e-13	MRPS10/MRPS35/MTIF2/MRPS33/MRPS18A/MRPL27/MRPL51/MTRF1L/MRPL18/MRPL2/MRPS30/MRPL3/MRPL19/MRPL37/MRPS15/TSFM/MRPS7/MRPS12/MRPS25/PTCD3/MRPL35/ERAL1/MRPS9/MRPL47/MRPL15/MRPL9/MRPS5/MRPL49/MRPL39/MRPL10/MRPL16/MRPL58/GFM1/MRPL36/MRPL13/MRPL11/MRPS22/MRPL48/MRPL14/MRPS23/MRPL30/MRPL42/MRPS17/MRPL33/MRPS6/MRPL12	46	0.471363
R-HSA-5389840	Mitochondrial translation elongation	44/1692	87/11146	0.505747	3.33159	9.23607	9.08304e-15	1.00822e-12	6.92812e-13	MRPS10/MRPS35/MRPS33/MRPS18A/MRPL27/MRPL51/MRPL18/MRPL2/MRPS30/MRPL3/MRPL19/MRPL37/MRPS15/TSFM/MRPS7/MRPS12/MRPS25/PTCD3/MRPL35/ERAL1/MRPS9/MRPL47/MRPL15/MRPL9/MRPS5/MRPL49/MRPL39/MRPL10/MRPL16/MRPL58/GFM1/MRPL36/MRPL13/MRPL11/MRPS22/MRPL48/MRPL14/MRPS23/MRPL30/MRPL42/MRPS17/MRPL33/MRPS6/MRPL12	44	0.473218
R-HSA-68886	M Phase	124/1692	417/11146	0.297362	1.95886	8.44263	1.07024e-14	1.10311e-12	7.58017e-13	FIRRM/CDC27/PSMB1/NCAPD2/PSMC4/SPAST/VRK2/NUP160/CENPQ/NDC1/PSME4/NUP133/UBE2D1/CLASP1/NUP37/DYNC1I2/NDC80/XPO1/SEH1L/PSMC5/BIRC5/AAAS/PSMD5/NUP188/PSMD8/RAE1/PSMA7/CSNK2A1/MAPRE1/LPIN2/CEP76/CEP192/EMD/CEP41/PSMD3/KPNB1/PSMD9/NUP107/FBXO5/PPP2R5D/CEP72/NUP155/SMC4/CEP70/CENPA/CHMP3/GORASP2/SUMO1/CDC20/CNTRL/NUP43/MASTL/TMPO/ZWINT/TUBA1B/NUP153/NUP85/CEP250/PSMB2/NUP214/SEM1/CLIP1/HAUS8/PSME3/NUP210/CDCA8/ODF2/CDK5RAP2/PSMB7/RAB1A/CENPO/NUP54/NEDD1/ANAPC11/CEP131/ITGB3BP/KIF2C/PSMA5/NME7/NUF2/EML4/RPS27A/CDCA5/NCAPG2/INCENP/DSN1/HAUS1/AHCTF1/CC2D1B/NUP205/SEC13/PSMD4/PSMB4/PCNT/TAOK1/PSMC2/LEMD2/NUP35/CHMP4C/RAD21/PSMC3/YWHAG/CDK1/LEMD3/CEP135/UBE2C/PSMD2/DCTN2/CKAP5/BANF1/SKA2/CEP63/KMT5A/KNTC1/TUBB4B/TUBB/POM121/PSMD12/H2BC12/CSNK2B/CEP43/HAUS5/H4C9/PSMB3	124	0.47369
R-HSA-69481	G2/M Checkpoints	66/1692	167/11146	0.39521	2.60343	8.83201	1.23726e-14	1.19024e-12	8.17893e-13	DBF4/PSMB1/BRCA1/PSMC4/RFC2/MCM10/PSME4/MCM2/ORC1/PSMC5/ORC6/CLSPN/CDC45/CDC6/PSMD5/CDC7/PSMD8/PSMA7/RBBP8/NBN/MCM4/BABAM1/RPA3/PSMD3/PSMD9/RFC5/MCM3/RNF8/RAD1/ORC2/CDK2/MCM8/PSMB2/SEM1/PSME3/YWHAQ/ORC3/BRIP1/PSMB7/MDC1/PSMA5/RPS27A/PSMD4/PSMB4/PSMC2/TOPBP1/RFC4/RNF168/ORC5/YWHAZ/PSMC3/MCM7/YWHAB/UBE2V2/YWHAG/CDK1/RHNO1/RAD9A/ATR/PSMD2/UBE2N/BRCC3/PSMD12/H2BC12/H4C9/PSMB3	66	0.485041
R-HSA-2555396	Mitotic Metaphase and Anaphase	83/1692	236/11146	0.351695	2.31678	8.64946	1.35833e-14	1.22505e-12	8.41808e-13	CDC27/PSMB1/PSMC4/SPAST/VRK2/NUP160/CENPQ/NDC1/PSME4/NUP133/UBE2D1/CLASP1/NUP37/DYNC1I2/NDC80/XPO1/SEH1L/PSMC5/BIRC5/PSMD5/NUP188/PSMD8/PSMA7/MAPRE1/EMD/PSMD3/KPNB1/PSMD9/NUP107/FBXO5/PPP2R5D/NUP155/CENPA/CHMP3/SUMO1/CDC20/NUP43/TMPO/ZWINT/TUBA1B/NUP85/PSMB2/SEM1/CLIP1/PSME3/CDCA8/PSMB7/CENPO/NUP54/ANAPC11/ITGB3BP/KIF2C/PSMA5/NUF2/RPS27A/CDCA5/INCENP/DSN1/AHCTF1/CC2D1B/NUP205/SEC13/PSMD4/PSMB4/TAOK1/PSMC2/LEMD2/NUP35/CHMP4C/RAD21/PSMC3/CDK1/LEMD3/UBE2C/PSMD2/CKAP5/BANF1/SKA2/KNTC1/TUBB4B/POM121/PSMD12/PSMB3	83	0.484166
R-HSA-162909	Host Interactions of HIV factors	56/1692	130/11146	0.430769	2.83768	8.91583	1.63701e-14	1.38953e-12	9.54836e-13	PSMB1/PSMC4/NUP160/NDC1/PSME4/NUP133/NUP37/XPO1/SEH1L/PSMC5/AAAS/PSMD5/NUP188/PSMD8/RANBP1/RAE1/PSMA7/AP1S1/PSMD3/KPNB1/PSMD9/NUP107/NUP155/KPNA1/NUP43/NUP153/NUP85/PSMB2/NUP214/SEM1/CCNT1/PSME3/NUP210/RAC1/PSMB7/NUP54/PSMA5/ARF1/RPS27A/ELOC/NUP205/SEC13/PSMD4/PSMB4/PSMC2/AP2M1/NUP35/PSIP1/PSMC3/PACS1/PSMD2/BANF1/PAK2/POM121/PSMD12/PSMB3	56	0.48728
R-HSA-69242	S Phase	64/1692	162/11146	0.395062	2.60246	8.69153	3.19809e-14	2.4728e-12	1.69922e-12	CDC27/PSMB1/PSMC4/POLA2/RFC2/PSME4/UBE2D1/MCM2/POLD3/GSK3B/ORC1/PSMC5/ORC6/CDC45/CDC6/PSMD5/PSMD8/GINS1/PSMA7/E2F1/MCM4/CCNE1/RPA3/PSMD3/PSMD9/RFC5/MCM3/GMNN/POLE4/ORC2/CDK2/MCM8/PSMB2/SEM1/PSME3/E2F5/ORC3/CDK4/PSMB7/ESCO1/ANAPC11/PSMA5/RPS27A/SKP2/PRIM2/CDCA5/GINS4/PSMD4/PSMB4/PSMC2/RFC4/RAD21/ORC5/PSMC3/MCM7/FEN1/CKS1B/UBE2C/PSMD2/CCNE2/LIN9/PSMD12/LIN37/PSMB3	64	0.491244
R-HSA-68882	Mitotic Anaphase	82/1692	235/11146	0.348936	2.29861	8.51161	3.25594e-14	2.4728e-12	1.69922e-12	CDC27/PSMB1/PSMC4/SPAST/VRK2/NUP160/CENPQ/NDC1/PSME4/NUP133/UBE2D1/CLASP1/NUP37/DYNC1I2/NDC80/XPO1/SEH1L/PSMC5/BIRC5/PSMD5/NUP188/PSMD8/PSMA7/MAPRE1/EMD/PSMD3/KPNB1/PSMD9/NUP107/PPP2R5D/NUP155/CENPA/CHMP3/SUMO1/CDC20/NUP43/TMPO/ZWINT/TUBA1B/NUP85/PSMB2/SEM1/CLIP1/PSME3/CDCA8/PSMB7/CENPO/NUP54/ANAPC11/ITGB3BP/KIF2C/PSMA5/NUF2/RPS27A/CDCA5/INCENP/DSN1/AHCTF1/CC2D1B/NUP205/SEC13/PSMD4/PSMB4/TAOK1/PSMC2/LEMD2/NUP35/CHMP4C/RAD21/PSMC3/CDK1/LEMD3/UBE2C/PSMD2/CKAP5/BANF1/SKA2/KNTC1/TUBB4B/POM121/PSMD12/PSMB3	82	0.48484
R-HSA-5368286	Mitochondrial translation initiation	43/1692	87/11146	0.494253	3.25588	8.93613	5.23241e-14	3.59541e-12	2.47064e-12	MRPS10/MRPS35/MTIF2/MRPS33/MRPS18A/MRPL27/MRPL51/MRPL18/MRPL2/MRPS30/MRPL3/MRPL19/MRPL37/MRPS15/MRPS7/MRPS12/MRPS25/PTCD3/MRPL35/ERAL1/MRPS9/MRPL47/MRPL15/MRPL9/MRPS5/MRPL49/MRPL39/MRPL10/MRPL16/MRPL58/MRPL36/MRPL13/MRPL11/MRPS22/MRPL48/MRPL14/MRPS23/MRPL30/MRPL42/MRPS17/MRPL33/MRPS6/MRPL12	43	0.471867
R-HSA-5419276	Mitochondrial translation termination	43/1692	87/11146	0.494253	3.25588	8.93613	5.23241e-14	3.59541e-12	2.47064e-12	MRPS10/MRPS35/MRPS33/MRPS18A/MRPL27/MRPL51/MTRF1L/MRPL18/MRPL2/MRPS30/MRPL3/MRPL19/MRPL37/MRPS15/MRPS7/MRPS12/MRPS25/PTCD3/MRPL35/ERAL1/MRPS9/MRPL47/MRPL15/MRPL9/MRPS5/MRPL49/MRPL39/MRPL10/MRPL16/MRPL58/MRPL36/MRPL13/MRPL11/MRPS22/MRPL48/MRPL14/MRPS23/MRPL30/MRPL42/MRPS17/MRPL33/MRPS6/MRPL12	43	0.471753
R-HSA-6784531	tRNA processing in the nucleus	33/1692	57/11146	0.578947	3.8138	9.00983	1.29642e-13	8.50333e-12	5.84319e-12	NUP160/NDC1/NUP133/CPSF1/NUP37/DDX1/SEH1L/AAAS/NUP188/RAE1/POP1/POP4/NUP107/NUP155/NUP43/RPP40/NUP153/NUP85/NUP214/NUP210/C2orf49/NUP54/RPP38/NUP205/SEC13/CPSF4/NUP35/POP7/CLP1/TSEN54/XPOT/POM121/RPP21	33	0.470412
R-HSA-191859	snRNP Assembly	31/1692	53/11146	0.584906	3.85305	8.80755	4.90118e-13	2.94684e-11	2.02496e-11	NUP160/NDC1/DDX20/NUP133/CLNS1A/NUP37/SEH1L/AAAS/NUP188/SNRPD3/RAE1/NUP107/NUP155/NCBP2/WDR77/NUP43/NUP153/NUP85/SNRPD2/NUP214/NUP210/TGS1/NUP54/SNRPF/SNRPG/GEMIN6/NUP205/SEC13/NUP35/SNRPD1/POM121	31	0.457281
R-HSA-194441	Metabolism of non-coding RNA	31/1692	53/11146	0.584906	3.85305	8.80755	4.90118e-13	2.94684e-11	2.02496e-11	NUP160/NDC1/DDX20/NUP133/CLNS1A/NUP37/SEH1L/AAAS/NUP188/SNRPD3/RAE1/NUP107/NUP155/NCBP2/WDR77/NUP43/NUP153/NUP85/SNRPD2/NUP214/NUP210/TGS1/NUP54/SNRPF/SNRPG/GEMIN6/NUP205/SEC13/NUP35/SNRPD1/POM121	31	0.457281
R-HSA-3700989	Transcriptional Regulation by TP53	107/1692	359/11146	0.29805	1.9634	7.84936	6.63075e-13	3.82727e-11	2.62997e-11	BRCA1/RRAGD/PHF20/POLR2B/RFC2/TAF2/TAF11/TIGAR/CNOT4/RBL1/KAT6A/AURKA/TPX2/MAPKAPK5/BIRC5/AGO1/MSH2/NELFCD/CSNK2A1/E2F1/RBBP8/NBN/NDRG1/ERCC2/CCNE1/GPI/POLR2I/CASP2/TAF6/RPA3/GTF2H3/RFC5/CNOT2/CHD4/COX6A1/MAPK14/PERP/TBP/COX7A2/RAD1/COX7A2L/ATF2/RRAGC/PRDX1/APAF1/CDK2/AGO2/COX6B1/PRDX5/DYRK2/CCNT1/TAF4/PRKAB2/YWHAQ/AGO4/BRIP1/MDC1/RABGGTB/TAF4B/PRELID3A/RPTOR/TP53BP2/GATAD2B/RPS27A/POLR2D/FANCD2/POLR2K/SSRP1/MTA2/ELOC/MOV10/BRPF1/CNOT11/ERCC3/TOPBP1/POLR2H/RFC4/RICTOR/YWHAZ/TAF3/PIP4K2C/YWHAB/CDK12/GATAD2A/POLR2G/YWHAG/CDK1/TRIAP1/RHNO1/RAD9A/ATR/CCNE2/COX8A/EHMT1/PRKAG1/KMT5A/TCEA1/NELFB/HDAC2/ZNF420/TAF13/TXNRD1/DAXX/NELFE/EHMT2/CSNK2B/GTF2H4	107	0.475487
R-HSA-4615885	SUMOylation of DNA replication proteins	28/1692	45/11146	0.622222	4.09887	8.81173	7.66677e-13	4.25506e-11	2.92393e-11	NUP160/NDC1/NUP133/NUP37/SEH1L/AURKA/BIRC5/AAAS/NUP188/RAE1/NUP107/NUP155/SUMO1/NUP43/NUP153/NUP85/NUP214/NUP210/CDCA8/NUP54/INCENP/NUP205/SEC13/NUP35/SUMO3/SUMO2/POM121/TOP1	28	0.468282
R-HSA-69052	Switching of origins to a post-replicative state	42/1692	91/11146	0.461538	3.04037	8.26767	1.94139e-12	1.03757e-10	7.12978e-11	CDC27/PSMB1/PSMC4/PSME4/UBE2D1/MCM2/ORC1/PSMC5/ORC6/CDC6/PSMD5/PSMD8/PSMA7/MCM4/CCNE1/PSMD3/PSMD9/MCM3/GMNN/ORC2/CDK2/MCM8/PSMB2/SEM1/PSME3/ORC3/PSMB7/ANAPC11/PSMA5/RPS27A/SKP2/PSMD4/PSMB4/PSMC2/ORC5/PSMC3/MCM7/UBE2C/PSMD2/CCNE2/PSMD12/PSMB3	42	0.49435
R-HSA-180910	Vpr-mediated nuclear import of PICs	23/1692	33/11146	0.69697	4.59127	8.7402	2.55277e-12	1.31559e-10	9.04025e-11	NUP160/NDC1/NUP133/NUP37/SEH1L/AAAS/NUP188/RAE1/NUP107/NUP155/KPNA1/NUP43/NUP153/NUP85/NUP214/NUP210/NUP54/NUP205/SEC13/NUP35/PSIP1/BANF1/POM121	23	0.462809
R-HSA-168271	Transport of Ribonucleoproteins into the Host Nucleus	22/1692	31/11146	0.709677	4.67498	8.66789	4.33385e-12	2.15646e-10	1.48185e-10	NUP160/NDC1/NUP133/NUP37/SEH1L/AAAS/NUP188/RAE1/KPNB1/NUP107/NUP155/KPNA1/NUP43/NUP153/NUP85/NUP214/NUP210/NUP54/NUP205/SEC13/NUP35/POM121	22	0.469691
R-HSA-73894	DNA Repair	99/1692	335/11146	0.295522	1.94674	7.44312	8.66376e-12	4.16727e-10	2.8636e-10	FIRRM/REV3L/BAZ1B/SPRTN/BRCA1/POLR2B/RFC2/POLQ/UFD1/RAD18/UNG/POLD3/CLSPN/MSH2/ABL1/ACTR5/RBBP8/NBN/ERCC2/POLR2I/BABAM1/RPA3/MAPK8/RAD51C/PRPF19/RAD51AP1/GTF2H3/RFC5/TIMELESS/TDP2/RNF8/ASCC3/RAD1/POLE4/FANCL/SUMO1/MSH6/ADPRS/DCLRE1B/COPS5/CDK2/USP45/SEM1/POT1/MBD4/CHD1L/FAAP24/FIGNL1/MUTYH/BRIP1/ACTL6A/MDC1/TDG/PARP1/RPS27A/POLR2D/FANCD2/TERF1/POLR2K/DCLRE1C/INO80C/EME1/USP1/ERCC3/TOPBP1/POLR2H/RFC4/RNF168/VCP/DDB1/POLR2G/COPS6/FEN1/UBE2V2/CENPX/GPS1/POLH/RHNO1/RAD9A/MUS81/ATR/RUVBL1/UBE2N/GEN1/NPLOC4/KPNA2/SUMO3/BRCC3/TCEA1/MCRS1/SUMO2/ALKBH2/H2BC12/GTF2H4/FANCG/PARG/ISY1/PRKDC/H4C9	99	0.478184
R-HSA-176187	Activation of ATR in response to replication stress	24/1692	37/11146	0.648649	4.27295	8.43598	9.2372e-12	4.29977e-10	2.95465e-10	DBF4/RFC2/MCM10/MCM2/ORC1/ORC6/CLSPN/CDC45/CDC6/CDC7/MCM4/RPA3/RFC5/MCM3/RAD1/ORC2/CDK2/MCM8/ORC3/RFC4/ORC5/MCM7/RAD9A/ATR	24	0.462446
R-HSA-168276	NS1 Mediated Effects on Host Pathways	25/1692	40/11146	0.625	4.11717	8.35495	1.14372e-11	5.15747e-10	3.54403e-10	NUP160/NDC1/NUP133/NUP37/SEH1L/AAAS/NUP188/RAE1/KPNB1/NUP107/NUP155/KPNA1/NUP43/NUP153/NUP85/NUP214/NUP210/NUP54/NUP205/SEC13/CPSF4/NUP35/KPNA2/KPNA4/POM121	25	0.475212
R-HSA-68949	Orc1 removal from chromatin	35/1692	71/11146	0.492958	3.24734	8.03636	1.29685e-11	5.56795e-10	3.8261e-10	PSMB1/PSMC4/PSME4/MCM2/ORC1/PSMC5/ORC6/CDC6/PSMD5/PSMD8/PSMA7/MCM4/PSMD3/PSMD9/MCM3/ORC2/CDK2/MCM8/PSMB2/SEM1/PSME3/ORC3/PSMB7/PSMA5/RPS27A/SKP2/PSMD4/PSMB4/PSMC2/ORC5/PSMC3/MCM7/PSMD2/PSMD12/PSMB3	35	0.493989
R-HSA-168325	Viral Messenger RNA Synthesis	26/1692	43/11146	0.604651	3.98312	8.2912	1.31192e-11	5.56795e-10	3.8261e-10	NUP160/POLR2B/NDC1/NUP133/NUP37/SEH1L/AAAS/NUP188/RAE1/POLR2I/NUP107/NUP155/NUP43/NUP153/NUP85/NUP214/NUP210/NUP54/POLR2D/POLR2K/NUP205/SEC13/NUP35/POLR2H/POLR2G/POM121	26	0.468415
R-HSA-453274	Mitotic G2-G2/M phases	68/1692	199/11146	0.341709	2.25099	7.53298	1.55712e-11	6.41978e-10	4.41145e-10	PSMB1/PSMC4/PPP1R12A/PSME4/CLASP1/DYNC1I2/XPO1/PSMC5/AURKA/TPX2/PSMD5/HSP90AB1/PSMD8/MYBL2/PSMA7/MAPRE1/E2F1/CEP76/CEP192/CEP41/PSMD3/PSMD9/FOXM1/E2F3/CEP72/CEP70/CNTRL/OPTN/CDK2/TUBA1B/CEP250/PSMB2/SEM1/HAUS8/PSME3/ODF2/CDK5RAP2/PSMB7/NEDD1/CEP131/PSMA5/NME7/RPS27A/HAUS1/PSMD4/PSMB4/PCNT/PSMC2/PSMC3/RAB8A/YWHAG/CDK1/CEP135/PSMD2/DCTN2/CKAP5/CEP63/LIN9/TUBB4B/TUBB/PSMD12/FKBPL/CEP43/PPP1CB/PPME1/HAUS5/LIN37/PSMB3	68	0.475855
R-HSA-159231	Transport of Mature mRNA Derived from an Intronless Transcript	25/1692	41/11146	0.609756	4.01675	8.18662	2.50954e-11	1.00591e-09	6.91225e-10	NUP160/NDC1/NUP133/CPSF1/NUP37/SEH1L/AAAS/NUP188/RAE1/NUP107/NUP155/NCBP2/CPSF3/NUP43/NUP153/NUP85/NUP214/NUP210/NUP54/NUP205/SEC13/CPSF4/NUP35/ALYREF/POM121	25	0.472256
R-HSA-176033	Interactions of Vpr with host cellular proteins	23/1692	36/11146	0.638889	4.20866	8.15738	4.00513e-11	1.5209e-09	1.04511e-09	NUP160/NDC1/NUP133/NUP37/SEH1L/AAAS/NUP188/RAE1/NUP107/NUP155/KPNA1/NUP43/NUP153/NUP85/NUP214/NUP210/NUP54/NUP205/SEC13/NUP35/PSIP1/BANF1/POM121	23	0.462809
R-HSA-177243	Interactions of Rev with host cellular proteins	23/1692	36/11146	0.638889	4.20866	8.15738	4.00513e-11	1.5209e-09	1.04511e-09	NUP160/NDC1/NUP133/NUP37/XPO1/SEH1L/AAAS/NUP188/RANBP1/RAE1/KPNB1/NUP107/NUP155/NUP43/NUP153/NUP85/NUP214/NUP210/NUP54/NUP205/SEC13/NUP35/POM121	23	0.465261
R-HSA-72766	Translation	88/1692	292/11146	0.30137	1.98527	7.21742	4.11076e-11	1.52098e-09	1.04516e-09	MRPS10/SEC61A1/MRPS35/SEC61A2/TRAM1/PABPC1/EIF2B3/EIF3I/MTIF2/RPLP0/MRPS33/MRPS18A/EIF3E/SARS2/EIF4H/MRPL27/EIF2B1/MRPL51/MTRF1L/MRPL18/MRPL2/MRPS30/TARS1/MRPL3/SSR3/EIF4G1/MRPL19/MRPL37/MRPS15/RPN2/TSFM/AARS2/SSR1/EEF1E1/MRPS7/EIF2S2/MRPS12/RPS4Y1/MRPS25/PTCD3/MRPL35/SEC61G/ERAL1/MRPS9/MRPL47/NARS2/MRPL15/YARS2/MRPL9/RPS27A/MRPS5/SRPRB/EIF2B5/RARS2/EIF3M/MRPL49/MRPL39/RPL30/EIF5B/MRPL10/PARS2/RPN1/RPL39L/MRPL16/MARS1/MRPL58/SRP68/GFM1/MRPL36/RPS7/MRPL13/RPL38/TRMT112/MRPL11/MRPS22/MRPL48/MRPL14/MRPS23/MRPL30/EIF4EBP1/MRPL42/VARS1/RPL41/MRPS17/MRPL33/MRPS6/MARS2/MRPL12	88	0.468702
R-HSA-159234	Transport of Mature mRNAs Derived from Intronless Transcripts	25/1692	42/11146	0.595238	3.92111	8.02353	5.30911e-11	1.91526e-09	1.3161e-09	NUP160/NDC1/NUP133/CPSF1/NUP37/SEH1L/AAAS/NUP188/RAE1/NUP107/NUP155/NCBP2/CPSF3/NUP43/NUP153/NUP85/NUP214/NUP210/NUP54/NUP205/SEC13/CPSF4/NUP35/ALYREF/POM121	25	0.472256
R-HSA-168333	NEP/NS2 Interacts with the Cellular Export Machinery	21/1692	31/11146	0.677419	4.46248	8.16668	5.45374e-11	1.91945e-09	1.31898e-09	NUP160/NDC1/NUP133/NUP37/XPO1/SEH1L/AAAS/NUP188/RAE1/NUP107/NUP155/NUP43/NUP153/NUP85/NUP214/NUP210/NUP54/NUP205/SEC13/NUP35/POM121	21	0.465262
R-HSA-159227	Transport of the SLBP independent Mature mRNA	22/1692	34/11146	0.647059	4.26248	8.05979	7.41353e-11	2.4313e-09	1.6707e-09	NUP160/NDC1/NUP133/NUP37/SEH1L/AAAS/NUP188/RAE1/NUP107/NUP155/NCBP2/NUP43/NUP153/NUP85/NUP214/NUP210/NUP54/NUP205/SEC13/NUP35/ALYREF/POM121	22	0.470505
R-HSA-165054	Rev-mediated nuclear export of HIV RNA	22/1692	34/11146	0.647059	4.26248	8.05979	7.41353e-11	2.4313e-09	1.6707e-09	NUP160/NDC1/NUP133/NUP37/XPO1/SEH1L/AAAS/NUP188/RANBP1/RAE1/NUP107/NUP155/NUP43/NUP153/NUP85/NUP214/NUP210/NUP54/NUP205/SEC13/NUP35/POM121	22	0.462118
R-HSA-4085377	SUMOylation of SUMOylation proteins	22/1692	34/11146	0.647059	4.26248	8.05979	7.41353e-11	2.4313e-09	1.6707e-09	NUP160/NDC1/NUP133/NUP37/SEH1L/AAAS/NUP188/RAE1/NUP107/NUP155/SUMO1/NUP43/NUP153/NUP85/NUP214/NUP210/NUP54/NUP205/SEC13/NUP35/SUMO2/POM121	22	0.470605
R-HSA-69275	G2/M Transition	66/1692	197/11146	0.335025	2.20697	7.23061	8.29076e-11	2.65857e-09	1.82688e-09	PSMB1/PSMC4/PPP1R12A/PSME4/CLASP1/DYNC1I2/XPO1/PSMC5/AURKA/TPX2/PSMD5/HSP90AB1/PSMD8/MYBL2/PSMA7/MAPRE1/CEP76/CEP192/CEP41/PSMD3/PSMD9/FOXM1/CEP72/CEP70/CNTRL/OPTN/CDK2/TUBA1B/CEP250/PSMB2/SEM1/HAUS8/PSME3/ODF2/CDK5RAP2/PSMB7/NEDD1/CEP131/PSMA5/NME7/RPS27A/HAUS1/PSMD4/PSMB4/PCNT/PSMC2/PSMC3/RAB8A/YWHAG/CDK1/CEP135/PSMD2/DCTN2/CKAP5/CEP63/LIN9/TUBB4B/TUBB/PSMD12/FKBPL/CEP43/PPP1CB/PPME1/HAUS5/LIN37/PSMB3	66	0.476357
R-HSA-2980766	Nuclear Envelope Breakdown	28/1692	52/11146	0.538462	3.5471	7.78818	9.97114e-11	3.1279e-09	2.14939e-09	VRK2/NUP160/NDC1/NUP133/NUP37/SEH1L/AAAS/NUP188/RAE1/LPIN2/EMD/NUP107/NUP155/NUP43/TMPO/NUP153/NUP85/NUP214/NUP210/NUP54/NUP205/SEC13/LEMD2/NUP35/CDK1/LEMD3/BANF1/POM121	28	0.463207
R-HSA-159230	Transport of the SLBP Dependant Mature mRNA	22/1692	35/11146	0.628571	4.1407	7.87256	1.71022e-10	5.25073e-09	3.60812e-09	NUP160/NDC1/NUP133/NUP37/SEH1L/AAAS/NUP188/RAE1/NUP107/NUP155/NCBP2/NUP43/NUP153/NUP85/NUP214/NUP210/NUP54/NUP205/SEC13/NUP35/ALYREF/POM121	22	0.470505
R-HSA-72202	Transport of Mature Transcript to Cytoplasm	37/1692	84/11146	0.440476	2.90162	7.40082	2.1628e-10	6.50193e-09	4.4679e-09	NUP160/NDC1/NUP133/CPSF1/NUP37/THOC1/SEH1L/AAAS/NUP188/RAE1/CASC3/MAGOHB/NUP107/SRSF9/SRSF3/NUP155/NCBP2/CPSF3/GLE1/NUP43/FYTTD1/NUP153/NUP85/NUP214/NUP210/NUP54/EIF4A3/NUP205/SEC13/CPSF4/SRSF2/MAGOH/NUP35/CDC40/ALYREF/POM121/RBM8A	37	0.478973
R-HSA-168274	Export of Viral Ribonucleoproteins from Nucleus	21/1692	33/11146	0.636364	4.19203	7.76855	3.2048e-10	9.0677e-09	6.231e-09	NUP160/NDC1/NUP133/NUP37/XPO1/SEH1L/AAAS/NUP188/RAE1/NUP107/NUP155/NUP43/NUP153/NUP85/NUP214/NUP210/NUP54/NUP205/SEC13/NUP35/POM121	21	0.465262
R-HSA-180746	Nuclear import of Rev protein	21/1692	33/11146	0.636364	4.19203	7.76855	3.2048e-10	9.0677e-09	6.231e-09	NUP160/NDC1/NUP133/NUP37/SEH1L/AAAS/NUP188/RAE1/KPNB1/NUP107/NUP155/NUP43/NUP153/NUP85/NUP214/NUP210/NUP54/NUP205/SEC13/NUP35/POM121	21	0.46961
R-HSA-68962	Activation of the pre-replicative complex	21/1692	33/11146	0.636364	4.19203	7.76855	3.2048e-10	9.0677e-09	6.231e-09	DBF4/POLA2/MCM10/MCM2/ORC1/ORC6/CDC45/CDC6/CDC7/MCM4/RPA3/MCM3/GMNN/POLE4/ORC2/CDK2/MCM8/ORC3/PRIM2/ORC5/MCM7	21	0.456414
R-HSA-69306	DNA Replication	62/1692	186/11146	0.333333	2.19582	6.95746	3.91813e-10	1.08728e-08	7.47141e-09	CDC27/DBF4/PSMB1/PSMC4/POLA2/KPNA6/RFC2/MCM10/PSME4/UBE2D1/MCM2/POLD3/ORC1/PSMC5/ORC6/CDC45/CDC6/PSMD5/CDC7/PSMD8/GINS1/PSMA7/MCM4/CCNE1/RPA3/PSMD3/KPNB1/PSMD9/RFC5/MCM3/GMNN/KPNA1/POLE4/ORC2/CDK2/MCM8/PSMB2/SEM1/PSME3/ORC3/PSMB7/ANAPC11/PSMA5/RPS27A/SKP2/PRIM2/GINS4/PSMD4/PSMB4/PSMC2/RFC4/ORC5/PSMC3/MCM7/FEN1/UBE2C/PSMD2/CCNE2/PSMD12/H2BC12/H4C9/PSMB3	62	0.480627
R-HSA-159236	Transport of Mature mRNA derived from an Intron-Containing Transcript	34/1692	75/11146	0.453333	2.98632	7.30161	4.53442e-10	1.23456e-08	8.48346e-09	NUP160/NDC1/NUP133/NUP37/THOC1/SEH1L/AAAS/NUP188/RAE1/CASC3/MAGOHB/NUP107/SRSF9/SRSF3/NUP155/NCBP2/GLE1/NUP43/FYTTD1/NUP153/NUP85/NUP214/NUP210/NUP54/EIF4A3/NUP205/SEC13/SRSF2/MAGOH/NUP35/CDC40/ALYREF/POM121/RBM8A	34	0.478432
R-HSA-170822	Regulation of Glucokinase by Glucokinase Regulatory Protein	20/1692	31/11146	0.645161	4.24998	7.66548	5.9589e-10	1.5634e-08	1.07431e-08	NUP160/NDC1/NUP133/NUP37/SEH1L/AAAS/NUP188/RAE1/NUP107/NUP155/NUP43/NUP153/NUP85/NUP214/NUP210/NUP54/NUP205/SEC13/NUP35/POM121	20	0.46637
R-HSA-5619107	Defective TPR may confer susceptibility towards thyroid papillary carcinoma (TPC)	20/1692	31/11146	0.645161	4.24998	7.66548	5.9589e-10	1.5634e-08	1.07431e-08	NUP160/NDC1/NUP133/NUP37/SEH1L/AAAS/NUP188/RAE1/NUP107/NUP155/NUP43/NUP153/NUP85/NUP214/NUP210/NUP54/NUP205/SEC13/NUP35/POM121	20	0.46637
R-HSA-2467813	Separation of Sister Chromatids	62/1692	190/11146	0.326316	2.1496	6.76127	1.03158e-09	2.65816e-08	1.82659e-08	CDC27/PSMB1/PSMC4/NUP160/CENPQ/PSME4/NUP133/UBE2D1/CLASP1/NUP37/DYNC1I2/NDC80/XPO1/SEH1L/PSMC5/BIRC5/PSMD5/PSMD8/PSMA7/MAPRE1/PSMD3/PSMD9/NUP107/PPP2R5D/CENPA/CDC20/NUP43/ZWINT/TUBA1B/NUP85/PSMB2/SEM1/CLIP1/PSME3/CDCA8/PSMB7/CENPO/ANAPC11/ITGB3BP/KIF2C/PSMA5/NUF2/RPS27A/CDCA5/INCENP/DSN1/AHCTF1/SEC13/PSMD4/PSMB4/TAOK1/PSMC2/RAD21/PSMC3/UBE2C/PSMD2/CKAP5/SKA2/KNTC1/TUBB4B/PSMD12/PSMB3	62	0.489871
R-HSA-4570464	SUMOylation of RNA binding proteins	25/1692	47/11146	0.531915	3.50397	7.27728	1.42459e-09	3.60647e-08	2.47824e-08	NUP160/NOP58/NDC1/NUP133/NUP37/SEH1L/AAAS/NUP188/RAE1/NUP107/NUP155/SUMO1/NUP43/NUP153/NUP85/NUP214/NUP210/NUP54/CBX4/NUP205/SEC13/NUP35/SUMO2/POM121/PCGF2	25	0.47626
R-HSA-3301854	Nuclear Pore Complex (NPC) Disassembly	21/1692	35/11146	0.6	3.95248	7.40077	1.53952e-09	3.7815e-08	2.59851e-08	NUP160/NDC1/NUP133/NUP37/SEH1L/AAAS/NUP188/RAE1/NUP107/NUP155/NUP43/NUP153/NUP85/NUP214/NUP210/NUP54/NUP205/SEC13/NUP35/CDK1/POM121	21	0.462919
R-HSA-68877	Mitotic Prometaphase	65/1692	205/11146	0.317073	2.08871	6.65569	1.54614e-09	3.7815e-08	2.59851e-08	FIRRM/NCAPD2/NUP160/CENPQ/NUP133/CLASP1/NUP37/DYNC1I2/NDC80/XPO1/SEH1L/BIRC5/CSNK2A1/MAPRE1/CEP76/CEP192/CEP41/NUP107/PPP2R5D/CEP72/SMC4/CEP70/CENPA/CDC20/CNTRL/NUP43/ZWINT/TUBA1B/NUP85/CEP250/CLIP1/HAUS8/CDCA8/ODF2/CDK5RAP2/CENPO/NEDD1/CEP131/ITGB3BP/KIF2C/NME7/NUF2/EML4/CDCA5/INCENP/DSN1/HAUS1/AHCTF1/SEC13/PCNT/TAOK1/RAD21/YWHAG/CDK1/CEP135/DCTN2/CKAP5/SKA2/CEP63/KNTC1/TUBB4B/TUBB/CSNK2B/CEP43/HAUS5	65	0.468208
R-HSA-3232142	SUMOylation of ubiquitinylation proteins	22/1692	38/11146	0.578947	3.8138	7.3502	1.62118e-09	3.89894e-08	2.67921e-08	NUP160/NDC1/NUP133/NUP37/SEH1L/AAAS/NUP188/RAE1/NUP107/NUP155/SUMO1/NUP43/NUP153/NUP85/NUP214/NUP210/NUP54/NUP205/SEC13/NUP35/POM121/TRIM27	22	0.465864
R-HSA-9615933	Postmitotic nuclear pore complex (NPC) reformation	18/1692	27/11146	0.666667	4.39165	7.46435	1.99787e-09	4.72611e-08	3.24762e-08	NUP160/NDC1/NUP133/NUP37/SEH1L/NUP188/KPNB1/NUP107/NUP155/SUMO1/NUP43/NUP85/NUP54/AHCTF1/NUP205/SEC13/NUP35/POM121	18	0.487278
R-HSA-6790901	rRNA modification in the nucleus and cytosol	29/1692	61/11146	0.47541	3.13175	7.06261	2.19198e-09	5.10166e-08	3.50568e-08	UTP18/NOP58/WDR3/BUD23/FBL/KRR1/NOP2/WDR75/PNO1/HEATR1/RCL1/UTP20/MPHOSPH10/RRP36/EMG1/DKC1/NOL11/NAT10/IMP4/DHX37/WDR43/DCAF13/NOL6/BMS1/RPS7/TRMT112/UTP11/NOC4L/WDR46	29	0.472607
R-HSA-1852241	Organelle biogenesis and maintenance	84/1692	298/11146	0.281879	1.85687	6.3428	4.22368e-09	9.67424e-08	6.6478e-08	CLASP1/DYNC1I2/IFT25/EXOC1/IFT52/KIF3B/MAPRE1/CEP76/CEP192/IFT56/SSBP1/CEP41/CHCHD3/TFAM/ATP5F1B/MAPK14/EXOC2/CEP72/ARL6/CEP70/CCT4/ATF2/ATP5PB/DYNC2I2/CNTRL/TCP1/CEP89/IFT81/TUBA1B/TTC21B/SIRT5/MED1/CEP250/MTERF1/IFT22/MTX2/HAUS8/PRKAB2/IMMT/ODF2/CDK5RAP2/TGS1/NEDD1/CEP131/CCT5/HAUS1/ASAP1/ATP5MC3/ATP5PF/CCT8/ATP5MC1/PCNT/CRTC2/TFB2M/CCT3/IFT122/TMEM67/ATP5F1C/CCT2/RAB8A/ATP5PD/C2CD3/ARL13B/YWHAG/CDK1/MTX1/IQCB1/CEP135/DCTN2/CKAP5/TBL1XR1/PRKAG1/CEP97/CEP63/KIF24/TMEM216/TUBB4B/FBF1/TUBB/NCOA6/CEP43/DYNLT2B/ATP5MF/HAUS5	84	0.47543
R-HSA-3108214	SUMOylation of DNA damage response and repair proteins	33/1692	77/11146	0.428571	2.8232	6.79138	4.78322e-09	1.07847e-07	7.41084e-08	BRCA1/NUP160/NDC1/NUP133/NUP37/SEH1L/AAAS/NUP188/RAE1/NUP107/NUP155/SUMO1/NUP43/NUP153/NUP85/NUP214/NUP210/MDC1/NUP54/TDG/CBX4/PARP1/NUP205/NSMCE2/SEC13/NUP35/SMC6/RNF168/RAD21/SUMO3/SUMO2/POM121/PCGF2	33	0.489448
R-HSA-212165	Epigenetic regulation of gene expression	74/1692	254/11146	0.291339	1.91918	6.269	7.67399e-09	1.70363e-07	1.17067e-07	JARID2/BAZ1B/DPF1/PHF20/ZCCHC8/ZZZ3/MTA3/SMARCD1/POLR1A/SMARCE1/EED/BAZ2A/GSK3B/DNMT3B/SMARCB1/ERCC2/BCL7B/UBTF/SMARCD2/GTF2H3/CHD4/SUDS3/TBP/SF3B1/TAF1B/RBBP5/DR1/POLR1G/PHF19/DNMT3A/KANSL1/DEK/TTF1/POLR1B/PHF20L1/ASH2L/DPF2/MEN1/PPHLN1/ACTL6A/SAP130/POLR1E/AEBP2/TDG/KANSL2/MTF2/GATAD2B/POLR2K/MTA2/SAP30BP/DPY30/ERCC3/YEATS2/POLR2H/PSIP1/GATAD2A/ZNF30/POLR1C/ZNF519/EHMT1/SS18L1/ZNF93/MCRS1/SUMO2/WDR5/HDAC2/ZNF418/H2BC12/ZNF273/NCOA6/EHMT2/GTF2H4/KMT2B/H4C9	74	0.473845
R-HSA-3371453	Regulation of HSF1-mediated heat shock response	30/1692	69/11146	0.434783	2.86412	6.57081	1.59303e-08	3.48295e-07	2.39336e-07	NUP160/NDC1/NUP133/NUP37/GSK3B/SEH1L/AAAS/NUP188/RAE1/DNAJC2/DNAJB6/RPA3/NUP107/NUP155/NUP43/NUP153/NUP85/NUP214/NUP210/NUP54/HIKESHI/HSPA13/NUP205/BAG4/SEC13/NUP35/ATR/HSF1/HSPA14/POM121	30	0.460893
R-HSA-167172	Transcription of the HIV genome	30/1692	70/11146	0.428571	2.8232	6.47328	2.3865e-08	5.1111e-07	3.51217e-07	POLR2B/TAF2/TAF11/NELFCD/RNMT/ERCC2/POLR2I/TAF6/GTF2H3/RNGTT/TBP/NCBP2/CCNT1/TAF4/GTF2B/TAF4B/POLR2D/POLR2K/SSRP1/GTF2E1/ELOC/ERCC3/POLR2H/TAF3/POLR2G/TCEA1/NELFB/TAF13/NELFE/GTF2H4	30	0.459577
R-HSA-3371556	Cellular response to heat stress	35/1692	89/11146	0.393258	2.59058	6.37329	2.44398e-08	5.1111e-07	3.51217e-07	FKBP4/NUP160/NDC1/NUP133/NUP37/GSK3B/SEH1L/AAAS/NUP188/HSP90AB1/RAE1/DNAJC2/DNAJB6/RPA3/PTGES3/NUP107/NUP155/NUP43/NUP153/NUP85/NUP214/NUP210/NUP54/RPTOR/HIKESHI/HSPA13/NUP205/BAG4/SEC13/NUP35/VCP/ATR/HSF1/HSPA14/POM121	35	0.462174
R-HSA-5687128	MAPK6/MAPK4 signaling	35/1692	89/11146	0.393258	2.59058	6.37329	2.44398e-08	5.1111e-07	3.51217e-07	PSMB1/PSMC4/PSME4/XPO1/PSMC5/MAPKAPK5/AGO1/PSMD5/PSMD8/PSMA7/PSMD3/PSMD9/CCND3/SEPTIN7/AGO2/NCOA3/PSMB2/SEM1/PSME3/AGO4/RAC1/PSMB7/PSMA5/RPS27A/PAK1/MOV10/PSMD4/PSMB4/PSMC2/PSMC3/CDK1/PSMD2/PAK2/PSMD12/PSMB3	35	0.489165
R-HSA-187577	SCF(Skp2)-mediated degradation of p27/p21	27/1692	60/11146	0.45	2.96436	6.45419	3.41447e-08	7.03869e-07	4.83674e-07	PSMB1/PSMC4/PSMC5/PSMD5/PSMD8/PSMA7/CCNE1/PSMD3/PSMD9/CDK2/PSMB2/SEM1/PSME3/CDK4/PSMB7/PSMA5/RPS27A/SKP2/PSMD4/PSMB4/PSMC2/PSMC3/CKS1B/PSMD2/CCNE2/PSMD12/PSMB3	27	0.515844
R-HSA-2995410	Nuclear Envelope (NE) Reassembly	31/1692	75/11146	0.413333	2.72282	6.333	3.90681e-08	7.94018e-07	5.45621e-07	SPAST/VRK2/NUP160/NDC1/NUP133/NUP37/SEH1L/NUP188/EMD/KPNB1/NUP107/NUP155/CHMP3/SUMO1/NUP43/TMPO/TUBA1B/NUP85/NUP54/AHCTF1/CC2D1B/NUP205/SEC13/LEMD2/NUP35/CHMP4C/CDK1/LEMD3/BANF1/TUBB4B/POM121	31	0.481287
R-HSA-69002	DNA Replication Pre-Initiation	51/1692	158/11146	0.322785	2.12634	6.03211	4.65079e-08	9.32096e-07	6.40503e-07	CDC27/DBF4/PSMB1/PSMC4/POLA2/KPNA6/MCM10/UBE2D1/MCM2/ORC1/PSMC5/ORC6/CDC45/CDC6/PSMD5/CDC7/PSMD8/PSMA7/MCM4/RPA3/PSMD3/KPNB1/PSMD9/MCM3/GMNN/KPNA1/POLE4/ORC2/CDK2/MCM8/PSMB2/SEM1/PSME3/ORC3/PSMB7/ANAPC11/PSMA5/RPS27A/PRIM2/PSMD4/PSMB4/PSMC2/ORC5/PSMC3/MCM7/UBE2C/PSMD2/PSMD12/H2BC12/H4C9/PSMB3	51	0.483953
R-HSA-69017	CDK-mediated phosphorylation and removal of Cdc6	30/1692	72/11146	0.416667	2.74478	6.28329	5.19228e-08	1.02637e-06	7.05282e-07	CDC27/PSMB1/PSMC4/PSME4/UBE2D1/PSMC5/CDC6/PSMD5/PSMD8/PSMA7/CCNE1/PSMD3/PSMD9/CDK2/PSMB2/SEM1/PSME3/PSMB7/ANAPC11/PSMA5/RPS27A/PSMD4/PSMB4/PSMC2/PSMC3/UBE2C/PSMD2/CCNE2/PSMD12/PSMB3	30	0.50655
R-HSA-1169408	ISG15 antiviral mechanism	30/1692	73/11146	0.410959	2.70718	6.19071	7.54663e-08	1.47159e-06	1.01123e-06	NUP160/NDC1/NUP133/NUP37/SEH1L/AAAS/NUP188/RAE1/KPNB1/NUP107/NUP155/KPNA1/EIF4G1/NUP43/PLCG1/NUP153/NUP85/BECN1/NUP214/NUP210/NUP54/EIF4A3/RPS27A/NUP205/SEC13/NUP35/UBE2N/KPNA2/KPNA4/POM121	30	0.47989
R-HSA-75815	Ubiquitin-dependent degradation of Cyclin D	24/1692	52/11146	0.461538	3.04037	6.23877	1.08576e-07	2.089e-06	1.43548e-06	PSMB1/PSMC4/PSME4/GSK3B/PSMC5/PSMD5/PSMD8/PSMA7/PSMD3/PSMD9/PSMB2/SEM1/PSME3/CDK4/PSMB7/PSMA5/RPS27A/PSMD4/PSMB4/PSMC2/PSMC3/PSMD2/PSMD12/PSMB3	24	0.503779
R-HSA-5620912	Anchoring of the basal body to the plasma membrane	36/1692	98/11146	0.367347	2.41989	5.97252	1.21259e-07	2.30233e-06	1.58208e-06	CLASP1/DYNC1I2/MAPRE1/CEP76/CEP192/CEP41/CEP72/CEP70/CNTRL/CEP89/CEP250/HAUS8/ODF2/CDK5RAP2/NEDD1/CEP131/HAUS1/PCNT/TMEM67/RAB8A/C2CD3/YWHAG/CDK1/IQCB1/CEP135/DCTN2/CKAP5/CEP97/CEP63/KIF24/TMEM216/TUBB4B/FBF1/TUBB/CEP43/HAUS5	36	0.449886
R-HSA-169911	Regulation of Apoptosis	24/1692	53/11146	0.45283	2.98301	6.12167	1.70051e-07	3.1868e-06	2.18986e-06	PSMB1/PSMC4/PSME4/PSMC5/PSMD5/PSMD8/PSMA7/PSMD3/PSMD9/PSMB2/SEM1/PSME3/PSMB7/PSMA5/RPS27A/PSMD4/PSMB4/PSMC2/PSMC3/PSMD2/PAK2/PSMD12/OPA1/PSMB3	24	0.504192
R-HSA-211733	Regulation of activated PAK-2p34 by proteasome mediated degradation	23/1692	50/11146	0.46	3.03024	6.08668	2.15495e-07	3.93619e-06	2.70481e-06	PSMB1/PSMC4/PSME4/PSMC5/PSMD5/PSMD8/PSMA7/PSMD3/PSMD9/PSMB2/SEM1/PSME3/PSMB7/PSMA5/RPS27A/PSMD4/PSMB4/PSMC2/PSMC3/PSMD2/PAK2/PSMD12/PSMB3	23	0.505326
R-HSA-72165	mRNA Splicing - Minor Pathway	23/1692	50/11146	0.46	3.03024	6.08668	2.15495e-07	3.93619e-06	2.70481e-06	POLR2B/YBX1/SF3B2/SNRPD3/POLR2I/EFTUD2/NCBP2/SF3B6/SF3B1/SNRPD2/ZCRB1/SNRPF/SF3B4/SNRPG/SNRNP200/POLR2D/POLR2K/SRSF2/POLR2H/SNRPD1/POLR2G/SNRNP48/DDX23	23	0.474817
R-HSA-2565942	Regulation of PLK1 Activity at G2/M Transition	33/1692	88/11146	0.375	2.4703	5.8579	2.30831e-07	4.11221e-06	2.82577e-06	PPP1R12A/CLASP1/DYNC1I2/AURKA/MAPRE1/CEP76/CEP192/CEP41/CEP72/CEP70/CNTRL/OPTN/CEP250/HAUS8/ODF2/CDK5RAP2/NEDD1/CEP131/RPS27A/HAUS1/PCNT/RAB8A/YWHAG/CDK1/CEP135/DCTN2/CKAP5/CEP63/TUBB4B/TUBB/CEP43/PPP1CB/HAUS5	33	0.441769
R-HSA-450531	Regulation of mRNA stability by proteins that bind AU-rich elements	33/1692	88/11146	0.375	2.4703	5.8579	2.30831e-07	4.11221e-06	2.82577e-06	PSMB1/PSMC4/PSME4/PABPC1/EXOSC5/XPO1/PSMC5/PSMD5/PSMD8/PSMA7/EXOSC3/PSMD3/PSMD9/MAPK14/EIF4G1/PSMB2/NUP214/SEM1/EXOSC2/PSME3/PSMB7/PSMA5/RPS27A/PSMD4/PSMB4/PSMC2/YWHAZ/PSMC3/YWHAB/PSMD2/EXOSC4/PSMD12/PSMB3	33	0.502367
R-HSA-73762	RNA Polymerase I Transcription Initiation	22/1692	47/11146	0.468085	3.0835	6.05525	2.70199e-07	4.75484e-06	3.26736e-06	MTA3/POLR1A/ERCC2/UBTF/GTF2H3/CHD4/TBP/TAF1B/POLR1G/TTF1/POLR1B/POLR1E/GATAD2B/POLR2K/MTA2/ERCC3/POLR2H/GATAD2A/POLR1C/HDAC2/EHMT2/GTF2H4	22	0.475752
R-HSA-174178	APC/C:Cdh1 mediated degradation of Cdc20 and other APC/C:Cdh1 targeted proteins in late mitosis/early G1	29/1692	73/11146	0.39726	2.61694	5.86348	2.96513e-07	5.09367e-06	3.50019e-06	CDC27/PSMB1/PSMC4/PSME4/UBE2D1/PSMC5/AURKA/PSMD5/PSMD8/PSMA7/PSMD3/PSMD9/CDC20/PSMB2/SEM1/PSME3/PSMB7/ANAPC11/PSMA5/RPS27A/SKP2/PSMD4/PSMB4/PSMC2/PSMC3/UBE2C/PSMD2/PSMD12/PSMB3	29	0.499745
R-HSA-8854518	AURKA Activation by TPX2	29/1692	73/11146	0.39726	2.61694	5.86348	2.96513e-07	5.09367e-06	3.50019e-06	CLASP1/DYNC1I2/AURKA/TPX2/MAPRE1/CEP76/CEP192/CEP41/CEP72/CEP70/CNTRL/CEP250/HAUS8/ODF2/CDK5RAP2/NEDD1/CEP131/HAUS1/PCNT/YWHAG/CDK1/CEP135/DCTN2/CKAP5/CEP63/TUBB4B/TUBB/CEP43/HAUS5	29	0.440796
R-HSA-350562	Regulation of ornithine decarboxylase (ODC)	23/1692	51/11146	0.45098	2.97082	5.96762	3.36467e-07	5.71203e-06	3.92511e-06	PSMB1/PSMC4/PSME4/PSMC5/PSMD5/PSMD8/PSMA7/PSMD3/PSMD9/ODC1/PSMB2/SEM1/PSME3/PSMB7/PSMA5/AZIN1/PSMD4/PSMB4/PSMC2/PSMC3/PSMD2/PSMD12/PSMB3	23	0.509713
R-HSA-174113	SCF-beta-TrCP mediated degradation of Emi1	24/1692	55/11146	0.436364	2.87453	5.89551	3.98894e-07	6.61615e-06	4.54638e-06	PSMB1/PSMC4/PSME4/PSMC5/PSMD5/PSMD8/PSMA7/PSMD3/PSMD9/FBXO5/CDC20/PSMB2/SEM1/PSME3/PSMB7/PSMA5/RPS27A/PSMD4/PSMB4/PSMC2/PSMC3/PSMD2/PSMD12/PSMB3	24	0.501025
R-HSA-8941858	Regulation of RUNX3 expression and activity	24/1692	55/11146	0.436364	2.87453	5.89551	3.98894e-07	6.61615e-06	4.54638e-06	PSMB1/PSMC4/PSMC5/PSMD5/PSMD8/PSMA7/PSMD3/SMURF2/PSMD9/PSMB2/SEM1/PSME3/PSMB7/PSMA5/RPS27A/PSMD4/PSMB4/PSMC2/PSMC3/PSMD2/SRC/PSMD12/SMURF1/PSMB3	24	0.510212
R-HSA-5617833	Cilium Assembly	58/1692	201/11146	0.288557	1.90086	5.45231	4.54481e-07	7.45245e-06	5.12106e-06	CLASP1/DYNC1I2/IFT25/EXOC1/IFT52/KIF3B/MAPRE1/CEP76/CEP192/IFT56/CEP41/EXOC2/CEP72/ARL6/CEP70/CCT4/DYNC2I2/CNTRL/TCP1/CEP89/IFT81/TUBA1B/TTC21B/CEP250/IFT22/HAUS8/ODF2/CDK5RAP2/NEDD1/CEP131/CCT5/HAUS1/ASAP1/CCT8/PCNT/CCT3/IFT122/TMEM67/CCT2/RAB8A/C2CD3/ARL13B/YWHAG/CDK1/IQCB1/CEP135/DCTN2/CKAP5/CEP97/CEP63/KIF24/TMEM216/TUBB4B/FBF1/TUBB/CEP43/DYNLT2B/HAUS5	58	0.455847
R-HSA-5633007	Regulation of TP53 Activity	49/1692	160/11146	0.30625	2.01741	5.48365	5.13851e-07	8.33132e-06	5.72499e-06	BRCA1/PHF20/RFC2/TAF2/TAF11/KAT6A/AURKA/TPX2/MAPKAPK5/CSNK2A1/RBBP8/NBN/TAF6/RPA3/RFC5/CHD4/MAPK14/TBP/RAD1/CDK2/DYRK2/TAF4/PRKAB2/BRIP1/TAF4B/TP53BP2/GATAD2B/RPS27A/SSRP1/MTA2/BRPF1/TOPBP1/RFC4/RICTOR/TAF3/PIP4K2C/GATAD2A/CDK1/RHNO1/RAD9A/ATR/EHMT1/PRKAG1/KMT5A/HDAC2/TAF13/DAXX/EHMT2/CSNK2B	49	0.479392
R-HSA-174154	APC/C:Cdc20 mediated degradation of Securin	27/1692	67/11146	0.402985	2.65465	5.7468	5.38743e-07	8.63784e-06	5.93562e-06	CDC27/PSMB1/PSMC4/PSME4/UBE2D1/PSMC5/PSMD5/PSMD8/PSMA7/PSMD3/PSMD9/CDC20/PSMB2/SEM1/PSME3/PSMB7/ANAPC11/PSMA5/RPS27A/PSMD4/PSMB4/PSMC2/PSMC3/UBE2C/PSMD2/PSMD12/PSMB3	27	0.502211
R-HSA-174143	APC/C-mediated degradation of cell cycle proteins	32/1692	87/11146	0.367816	2.42298	5.63679	5.83472e-07	9.15164e-06	6.28868e-06	CDC27/PSMB1/PSMC4/PSME4/UBE2D1/PSMC5/AURKA/PSMD5/PSMD8/PSMA7/PSMD3/PSMD9/FBXO5/CDC20/CDK2/PSMB2/SEM1/PSME3/PSMB7/ANAPC11/PSMA5/RPS27A/SKP2/PSMD4/PSMB4/PSMC2/PSMC3/CDK1/UBE2C/PSMD2/PSMD12/PSMB3	32	0.493622
R-HSA-453276	Regulation of mitotic cell cycle	32/1692	87/11146	0.367816	2.42298	5.63679	5.83472e-07	9.15164e-06	6.28868e-06	CDC27/PSMB1/PSMC4/PSME4/UBE2D1/PSMC5/AURKA/PSMD5/PSMD8/PSMA7/PSMD3/PSMD9/FBXO5/CDC20/CDK2/PSMB2/SEM1/PSME3/PSMB7/ANAPC11/PSMA5/RPS27A/SKP2/PSMD4/PSMB4/PSMC2/PSMC3/CDK1/UBE2C/PSMD2/PSMD12/PSMB3	32	0.493622
R-HSA-69202	Cyclin E associated events during G1/S transition	31/1692	83/11146	0.373494	2.46038	5.64938	5.90878e-07	9.16814e-06	6.30003e-06	PSMB1/PSMC4/PSMC5/PSMD5/PSMD8/PSMA7/E2F1/CCNE1/PSMD3/PSMD9/CDK2/PSMB2/SEM1/PSME3/E2F5/CDK4/PSMB7/PSMA5/RPS27A/SKP2/PSMD4/PSMB4/PSMC2/PSMC3/CKS1B/PSMD2/CCNE2/LIN9/PSMD12/LIN37/PSMB3	31	0.522497
R-HSA-450408	AUF1 (hnRNP D0) binds and destabilizes mRNA	24/1692	56/11146	0.428571	2.8232	5.78623	5.98319e-07	9.18483e-06	6.31149e-06	PSMB1/PSMC4/PSME4/PABPC1/PSMC5/PSMD5/PSMD8/PSMA7/PSMD3/PSMD9/EIF4G1/PSMB2/SEM1/PSME3/PSMB7/PSMA5/RPS27A/PSMD4/PSMB4/PSMC2/PSMC3/PSMD2/PSMD12/PSMB3	24	0.510312
R-HSA-2454202	Fc epsilon receptor (FCERI) signaling	43/1692	134/11146	0.320896	2.11389	5.48775	6.22388e-07	9.45374e-06	6.49628e-06	PSMB1/PSMC4/PIK3CB/TAB2/PSME4/UBE2D1/PSMC5/PSMD5/PSMD8/PSMA7/MAPK8/PSMD3/PSMD9/SOS1/PIK3CA/PLCG1/PSMB2/SEM1/PSME3/KRAS/MAP3K7/RAC1/PSMB7/BCL10/PSMA5/RPS27A/PAK1/PSMD4/PSMB4/VAV2/PSMC2/PSMC3/RELA/PSMD2/GRB2/UBE2N/PAK2/PSMD12/NRAS/PPP3R1/UBE2V1/LYN/PSMB3	43	0.482298
R-HSA-9679506	SARS-CoV Infections	100/1692	414/11146	0.241546	1.59118	5.18572	7.31047e-07	1.09885e-05	7.55094e-06	FKBP4/ST3GAL1/NUP160/SIKE1/TAB2/MTA3/NDC1/DDX20/ROCK1/NUP133/ATP1B3/NUP37/ITCH/GSK3B/SEH1L/EDEM2/FKBP1A/GANAB/AAAS/NUP188/SRPK1/HSP90AB1/SNRPD3/RAE1/RIPK2/IMPDH1/KPNB1/PTGES3/NUP107/CHD4/SUDS3/VEGFA/NUP155/MOGS/CHMP3/SOS1/SUMO1/RPN2/NUP43/NUP153/NUP85/SNRPD2/BECN1/NUP214/RPS4Y1/NUP210/YWHAQ/ROCK2/SRPK2/MAP3K7/VPS45/PPIG/NUP54/ZCRB1/SNRPF/VPS33A/BRD4/GATAD2B/RPS27A/SNRPG/GOLGA7/SIGMAR1/MTA2/GEMIN6/TOMM70/NUP205/ZDHHC5/SEC13/NCK1/IFNAR2/AP2M1/NUP35/RPN1/CHMP4C/YWHAZ/VCP/YWHAB/SNRPD1/GATAD2A/FNTA/CNBP/YWHAG/BCL2L1/RPS7/PPIH/RELA/BRMS1/GRB2/UBE2N/PTPN11/KPNA2/TBK1/IRAK1/TUBB/POM121/PIK3R4/HDAC2/PCBP2/UVRAG/UBE2V1	100	0.466528
R-HSA-4086400	PCP/CE pathway	33/1692	92/11146	0.358696	2.3629	5.55303	7.60902e-07	1.12039e-05	7.69892e-06	PSMB1/PSMC4/PSME4/PSMC5/PSMD5/PSMD8/PSMA7/PSMD3/SMURF2/PSMD9/CLTA/PSMB2/SEM1/PSME3/RAC1/PSMB7/CLTC/PSMA5/RPS27A/PSMD4/PSMB4/PSMC2/DVL3/AP2M1/RYK/FZD6/PSMC3/RAC3/PSMD2/SCRIB/PSMD12/SMURF1/PSMB3	33	0.509912
R-HSA-6804756	Regulation of TP53 Activity through Phosphorylation	33/1692	92/11146	0.358696	2.3629	5.55303	7.60902e-07	1.12039e-05	7.69892e-06	BRCA1/RFC2/TAF2/TAF11/AURKA/TPX2/MAPKAPK5/CSNK2A1/RBBP8/NBN/TAF6/RPA3/RFC5/MAPK14/TBP/RAD1/CDK2/DYRK2/TAF4/PRKAB2/BRIP1/TAF4B/RPS27A/SSRP1/TOPBP1/RFC4/TAF3/RHNO1/RAD9A/ATR/PRKAG1/TAF13/CSNK2B	33	0.473427
R-HSA-174184	Cdc20:Phospho-APC/C mediated degradation of Cyclin A	28/1692	72/11146	0.388889	2.56179	5.62432	7.931e-07	1.156e-05	7.94365e-06	CDC27/PSMB1/PSMC4/PSME4/UBE2D1/PSMC5/PSMD5/PSMD8/PSMA7/PSMD3/PSMD9/CDC20/PSMB2/SEM1/PSME3/PSMB7/ANAPC11/PSMA5/RPS27A/PSMD4/PSMB4/PSMC2/PSMC3/CDK1/UBE2C/PSMD2/PSMD12/PSMB3	28	0.498343
R-HSA-5696398	Nucleotide Excision Repair	37/1692	109/11146	0.33945	2.23611	5.48629	8.0496e-07	1.15711e-05	7.95124e-06	POLR2B/RFC2/POLD3/ACTR5/ERCC2/POLR2I/RPA3/PRPF19/GTF2H3/RFC5/POLE4/SUMO1/COPS5/USP45/CHD1L/ACTL6A/PARP1/RPS27A/POLR2D/POLR2K/INO80C/ERCC3/POLR2H/RFC4/DDB1/POLR2G/COPS6/UBE2V2/GPS1/RUVBL1/UBE2N/SUMO3/TCEA1/MCRS1/SUMO2/GTF2H4/ISY1	37	0.484186
R-HSA-176408	Regulation of APC/C activators between G1/S and early anaphase	30/1692	80/11146	0.375	2.4703	5.58327	8.09896e-07	1.15711e-05	7.95124e-06	CDC27/PSMB1/PSMC4/PSME4/UBE2D1/PSMC5/PSMD5/PSMD8/PSMA7/PSMD3/PSMD9/FBXO5/CDC20/CDK2/PSMB2/SEM1/PSME3/PSMB7/ANAPC11/PSMA5/RPS27A/PSMD4/PSMB4/PSMC2/PSMC3/CDK1/UBE2C/PSMD2/PSMD12/PSMB3	30	0.495433
R-HSA-6807070	PTEN Regulation	44/1692	140/11146	0.314286	2.07035	5.39146	8.82374e-07	1.2483e-05	8.57788e-06	PSMB1/PSMC4/RRAGD/MTA3/USP13/PSME4/EED/PSMC5/AGO1/PSMD5/PSMD8/PSMA7/CSNK2A1/PSMD3/PSMD9/CHD4/ATN1/ATF2/RRAGC/AGO2/PSMB2/SEM1/PSME3/AGO4/PSMB7/RPTOR/CBX4/PSMA5/GATAD2B/RPS27A/MTA2/MOV10/PSMD4/PSMB4/PSMC2/PSMC3/GATAD2A/PSMD2/MAF1/HDAC2/PSMD12/CSNK2B/TRIM27/PSMB3	44	0.494948
R-HSA-5678895	Defective CFTR causes cystic fibrosis	25/1692	61/11146	0.409836	2.69978	5.63149	9.69742e-07	1.35858e-05	9.33569e-06	PSMB1/PSMC4/PSME4/PSMC5/PSMD5/PSMD8/PSMA7/PSMD3/PSMD9/PSMB2/SEM1/PSME3/PSMB7/DERL1/PSMA5/RPS27A/ERLIN2/PSMD4/PSMB4/PSMC2/VCP/PSMC3/PSMD2/PSMD12/PSMB3	25	0.504432
R-HSA-69656	Cyclin A:Cdk2-associated events at S phase entry	31/1692	85/11146	0.364706	2.40249	5.49091	1.08076e-06	1.48627e-05	1.02131e-05	PSMB1/PSMC4/PSMC5/PSMD5/PSMD8/PSMA7/E2F1/CCNE1/PSMD3/PSMD9/CDK2/PSMB2/SEM1/PSME3/E2F5/CDK4/PSMB7/PSMA5/RPS27A/SKP2/PSMD4/PSMB4/PSMC2/PSMC3/CKS1B/PSMD2/CCNE2/LIN9/PSMD12/LIN37/PSMB3	31	0.522497
R-HSA-674695	RNA Polymerase II Pre-transcription Events	30/1692	81/11146	0.37037	2.4398	5.50177	1.10155e-06	1.48627e-05	1.02131e-05	POLR2B/TAF2/TAF11/NELFCD/ERCC2/POLR2I/TAF6/GTF2H3/TBP/NCBP2/CCNT1/TAF4/GTF2B/TAF4B/POLR2D/EAF1/POLR2K/SSRP1/GTF2E1/ELOC/ERCC3/IWS1/POLR2H/TAF3/POLR2G/TCEA1/NELFB/TAF13/NELFE/GTF2H4	30	0.464093
R-HSA-179419	APC:Cdc20 mediated degradation of cell cycle proteins prior to satisfation of the cell cycle checkpoint	28/1692	73/11146	0.383562	2.5267	5.53624	1.10209e-06	1.48627e-05	1.02131e-05	CDC27/PSMB1/PSMC4/PSME4/UBE2D1/PSMC5/PSMD5/PSMD8/PSMA7/PSMD3/PSMD9/CDC20/PSMB2/SEM1/PSME3/PSMB7/ANAPC11/PSMA5/RPS27A/PSMD4/PSMB4/PSMC2/PSMC3/CDK1/UBE2C/PSMD2/PSMD12/PSMB3	28	0.498343
R-HSA-70171	Glycolysis	28/1692	73/11146	0.383562	2.5267	5.53624	1.10209e-06	1.48627e-05	1.02131e-05	NUP160/NDC1/PFKP/NUP133/NUP37/SEH1L/AAAS/NUP188/RAE1/GPI/NUP107/GAPDH/TPI1/PPP2R5D/NUP155/NUP43/NUP153/NUP85/NUP214/NUP210/NUP54/PFKL/PFKM/NUP205/SEC13/NUP35/PGM2L1/POM121	28	0.458293
R-HSA-180585	Vif-mediated degradation of APOBEC3G	23/1692	54/11146	0.425926	2.80577	5.62714	1.16994e-06	1.56317e-05	1.07415e-05	PSMB1/PSMC4/PSME4/PSMC5/PSMD5/PSMD8/PSMA7/PSMD3/PSMD9/PSMB2/SEM1/PSME3/PSMB7/PSMA5/RPS27A/ELOC/PSMD4/PSMB4/PSMC2/PSMC3/PSMD2/PSMD12/PSMB3	23	0.509078
R-HSA-1234176	Oxygen-dependent proline hydroxylation of Hypoxia-inducible Factor Alpha	26/1692	66/11146	0.393939	2.59506	5.4981	1.4614e-06	1.89982e-05	1.30549e-05	PSMB1/PSMC4/PSME4/UBE2D1/PSMC5/PSMD5/PSMD8/PSMA7/CUL2/PSMD3/PSMD9/PSMB2/SEM1/PSME3/EGLN1/PSMB7/PSMA5/RPS27A/ELOC/PSMD4/PSMB4/PSMC2/PSMC3/PSMD2/PSMD12/PSMB3	26	0.509815
R-HSA-69563	p53-Dependent G1 DNA Damage Response	26/1692	66/11146	0.393939	2.59506	5.4981	1.4614e-06	1.89982e-05	1.30549e-05	PSMB1/PSMC4/PHF20/PSME4/PSMC5/PSMD5/PSMD8/PSMA7/CCNE1/PSMD3/PSMD9/CDK2/PSMB2/SEM1/PSME3/PSMB7/PSMA5/RPS27A/PSMD4/PSMB4/PSMC2/PSMC3/PSMD2/CCNE2/PSMD12/PSMB3	26	0.50575
R-HSA-69580	p53-Dependent G1/S DNA damage checkpoint	26/1692	66/11146	0.393939	2.59506	5.4981	1.4614e-06	1.89982e-05	1.30549e-05	PSMB1/PSMC4/PHF20/PSME4/PSMC5/PSMD5/PSMD8/PSMA7/CCNE1/PSMD3/PSMD9/CDK2/PSMB2/SEM1/PSME3/PSMB7/PSMA5/RPS27A/PSMD4/PSMB4/PSMC2/PSMC3/PSMD2/CCNE2/PSMD12/PSMB3	26	0.50575
R-HSA-2871837	FCERI mediated NF-kB activation	30/1692	82/11146	0.365854	2.41005	5.42148	1.48763e-06	1.90205e-05	1.30702e-05	PSMB1/PSMC4/TAB2/PSME4/UBE2D1/PSMC5/PSMD5/PSMD8/PSMA7/PSMD3/PSMD9/PSMB2/SEM1/PSME3/MAP3K7/PSMB7/BCL10/PSMA5/RPS27A/PSMD4/PSMB4/PSMC2/PSMC3/RELA/PSMD2/UBE2N/PSMD12/UBE2V1/LYN/PSMB3	30	0.49187
R-HSA-380259	Loss of Nlp from mitotic centrosomes	27/1692	70/11146	0.385714	2.54088	5.47091	1.50266e-06	1.90205e-05	1.30702e-05	CLASP1/DYNC1I2/MAPRE1/CEP76/CEP192/CEP41/CEP72/CEP70/CNTRL/CEP250/HAUS8/ODF2/CDK5RAP2/NEDD1/CEP131/HAUS1/PCNT/YWHAG/CDK1/CEP135/DCTN2/CKAP5/CEP63/TUBB4B/TUBB/CEP43/HAUS5	27	0.438892
R-HSA-380284	Loss of proteins required for interphase microtubule organization from the centrosome	27/1692	70/11146	0.385714	2.54088	5.47091	1.50266e-06	1.90205e-05	1.30702e-05	CLASP1/DYNC1I2/MAPRE1/CEP76/CEP192/CEP41/CEP72/CEP70/CNTRL/CEP250/HAUS8/ODF2/CDK5RAP2/NEDD1/CEP131/HAUS1/PCNT/YWHAG/CDK1/CEP135/DCTN2/CKAP5/CEP63/TUBB4B/TUBB/CEP43/HAUS5	27	0.438892
R-HSA-2990846	SUMOylation	54/1692	189/11146	0.285714	1.88213	5.17431	1.57381e-06	1.97479e-05	1.35701e-05	BRCA1/NUP160/NOP58/NDC1/NUP133/NUP37/SENP1/SEH1L/TFAP2C/AURKA/DNMT3B/BIRC5/AAAS/NUP188/RAE1/NUP107/NUP155/SUMO1/CASP8AP2/SENP5/DNMT3A/NUP43/NUP153/NUP85/UBA2/NUP214/NUP210/CDCA8/MDC1/NUP54/TDG/CBX4/PARP1/UHRF2/INCENP/NUP205/NSMCE2/SEC13/NUP35/SMC6/SENP2/RNF168/RAD21/ZNF131/RELA/SUMO3/SUMO2/POM121/HDAC2/TOP1/DAXX/TRIM27/H4C9/PCGF2	54	0.479026
R-HSA-4641257	Degradation of AXIN	23/1692	55/11146	0.418182	2.75476	5.51882	1.72413e-06	2.12642e-05	1.4612e-05	PSMB1/PSMC4/PSME4/PSMC5/PSMD5/PSMD8/PSMA7/PSMD3/SMURF2/PSMD9/PSMB2/SEM1/PSME3/PSMB7/PSMA5/RPS27A/PSMD4/PSMB4/PSMC2/PSMC3/PSMD2/PSMD12/PSMB3	23	0.509509
R-HSA-8854050	FBXL7 down-regulates AURKA during mitotic entry and in early mitosis	23/1692	55/11146	0.418182	2.75476	5.51882	1.72413e-06	2.12642e-05	1.4612e-05	PSMB1/PSMC4/PSME4/PSMC5/AURKA/PSMD5/PSMD8/PSMA7/PSMD3/PSMD9/PSMB2/SEM1/PSME3/PSMB7/PSMA5/RPS27A/PSMD4/PSMB4/PSMC2/PSMC3/PSMD2/PSMD12/PSMB3	23	0.505391
R-HSA-351202	Metabolism of polyamines	24/1692	59/11146	0.40678	2.67965	5.4723	1.87187e-06	2.28908e-05	1.57298e-05	PSMB1/PSMC4/PSME4/PSMC5/PSMD5/PSMD8/PSMA7/PSMD3/PSMD9/ODC1/AMD1/PSMB2/SEM1/PSME3/PSMB7/PSMA5/AZIN1/PSMD4/PSMB4/PSMC2/PSMC3/PSMD2/PSMD12/PSMB3	24	0.507108
R-HSA-174084	Autodegradation of Cdh1 by Cdh1:APC/C	25/1692	63/11146	0.396825	2.61408	5.43498	1.97895e-06	2.39925e-05	1.64868e-05	CDC27/PSMB1/PSMC4/UBE2D1/PSMC5/PSMD5/PSMD8/PSMA7/PSMD3/PSMD9/PSMB2/SEM1/PSME3/PSMB7/ANAPC11/PSMA5/RPS27A/PSMD4/PSMB4/PSMC2/PSMC3/UBE2C/PSMD2/PSMD12/PSMB3	25	0.507056
R-HSA-1168372	Downstream signaling events of B Cell Receptor (BCR)	30/1692	83/11146	0.361446	2.38101	5.34236	1.99522e-06	2.39925e-05	1.64868e-05	PSMB1/PSMC4/PSME4/PSMC5/FKBP1A/PSMD5/PSMD8/PSMA7/PSMD3/PSMD9/PSMB2/SEM1/PSME3/KRAS/MAP3K7/PSMB7/BCL10/PSMA5/RPS27A/NFKBIE/PSMD4/PSMB4/PSMC2/PSMC3/RELA/PSMD2/PSMD12/NRAS/PPP3R1/PSMB3	30	0.48498
R-HSA-1169091	Activation of NF-kappaB in B cells	26/1692	67/11146	0.38806	2.55633	5.40532	2.0465e-06	2.4373e-05	1.67483e-05	PSMB1/PSMC4/PSME4/PSMC5/PSMD5/PSMD8/PSMA7/PSMD3/PSMD9/PSMB2/SEM1/PSME3/MAP3K7/PSMB7/BCL10/PSMA5/RPS27A/NFKBIE/PSMD4/PSMB4/PSMC2/PSMC3/RELA/PSMD2/PSMD12/PSMB3	26	0.495388
R-HSA-176409	APC/C:Cdc20 mediated degradation of mitotic proteins	28/1692	75/11146	0.373333	2.45932	5.3644	2.07618e-06	2.4373e-05	1.67483e-05	CDC27/PSMB1/PSMC4/PSME4/UBE2D1/PSMC5/PSMD5/PSMD8/PSMA7/PSMD3/PSMD9/CDC20/PSMB2/SEM1/PSME3/PSMB7/ANAPC11/PSMA5/RPS27A/PSMD4/PSMB4/PSMC2/PSMC3/CDK1/UBE2C/PSMD2/PSMD12/PSMB3	28	0.498343
R-HSA-4551638	SUMOylation of chromatin organization proteins	27/1692	71/11146	0.380282	2.50509	5.38212	2.07753e-06	2.4373e-05	1.67483e-05	NUP160/NDC1/NUP133/NUP37/SEH1L/AAAS/NUP188/RAE1/NUP107/NUP155/SUMO1/NUP43/NUP153/NUP85/NUP214/NUP210/NUP54/CBX4/NUP205/SEC13/NUP35/SUMO3/SUMO2/POM121/HDAC2/H4C9/PCGF2	27	0.471477
R-HSA-1169410	Antiviral mechanism by IFN-stimulated genes	45/1692	149/11146	0.302013	1.9895	5.14406	2.26378e-06	2.53669e-05	1.74312e-05	NUP160/NDC1/NUP133/NUP37/SEH1L/AAAS/NUP188/RAE1/KPNB1/NUP107/NUP155/KPNA1/EIF4G1/FANCL/SUMO1/NUP43/TUBA1B/PLCG1/NUP153/NUP85/EIF2S2/BECN1/NUP214/FAAP24/NUP210/NUP54/TARBP2/EIF4A3/ILF2/RPS27A/NUP205/SEC13/NCK1/ADAR/NUP35/CENPX/CDK1/PTPN2/UBE2N/PRKRA/KPNA2/KPNA4/TUBB4B/POM121/FANCG	45	0.483198
R-HSA-180534	Vpu mediated degradation of CD4	22/1692	52/11146	0.423077	2.78701	5.46407	2.2853e-06	2.53669e-05	1.74312e-05	PSMB1/PSMC4/PSME4/PSMC5/PSMD5/PSMD8/PSMA7/PSMD3/PSMD9/PSMB2/SEM1/PSME3/PSMB7/PSMA5/RPS27A/PSMD4/PSMB4/PSMC2/PSMC3/PSMD2/PSMD12/PSMB3	22	0.506641
R-HSA-349425	Autodegradation of the E3 ubiquitin ligase COP1	22/1692	52/11146	0.423077	2.78701	5.46407	2.2853e-06	2.53669e-05	1.74312e-05	PSMB1/PSMC4/PSME4/PSMC5/PSMD5/PSMD8/PSMA7/PSMD3/PSMD9/PSMB2/SEM1/PSME3/PSMB7/PSMA5/RPS27A/PSMD4/PSMB4/PSMC2/PSMC3/PSMD2/PSMD12/PSMB3	22	0.506641
R-HSA-69601	Ubiquitin Mediated Degradation of Phosphorylated Cdc25A	22/1692	52/11146	0.423077	2.78701	5.46407	2.2853e-06	2.53669e-05	1.74312e-05	PSMB1/PSMC4/PSME4/PSMC5/PSMD5/PSMD8/PSMA7/PSMD3/PSMD9/PSMB2/SEM1/PSME3/PSMB7/PSMA5/RPS27A/PSMD4/PSMB4/PSMC2/PSMC3/PSMD2/PSMD12/PSMB3	22	0.506641
R-HSA-69610	p53-Independent DNA Damage Response	22/1692	52/11146	0.423077	2.78701	5.46407	2.2853e-06	2.53669e-05	1.74312e-05	PSMB1/PSMC4/PSME4/PSMC5/PSMD5/PSMD8/PSMA7/PSMD3/PSMD9/PSMB2/SEM1/PSME3/PSMB7/PSMA5/RPS27A/PSMD4/PSMB4/PSMC2/PSMC3/PSMD2/PSMD12/PSMB3	22	0.506641
R-HSA-69613	p53-Independent G1/S DNA damage checkpoint	22/1692	52/11146	0.423077	2.78701	5.46407	2.2853e-06	2.53669e-05	1.74312e-05	PSMB1/PSMC4/PSME4/PSMC5/PSMD5/PSMD8/PSMA7/PSMD3/PSMD9/PSMB2/SEM1/PSME3/PSMB7/PSMA5/RPS27A/PSMD4/PSMB4/PSMC2/PSMC3/PSMD2/PSMD12/PSMB3	22	0.506641
R-HSA-9762114	GSK3B and BTRC:CUL1-mediated-degradation of NFE2L2	22/1692	52/11146	0.423077	2.78701	5.46407	2.2853e-06	2.53669e-05	1.74312e-05	PSMB1/PSMC4/GSK3B/PSMC5/PSMD5/PSMD8/PSMA7/PSMD3/PSMD9/PSMB2/SEM1/PSME3/PSMB7/PSMA5/RPS27A/PSMD4/PSMB4/PSMC2/PSMC3/PSMD2/PSMD12/PSMB3	22	0.508273
R-HSA-5362768	Hh mutants are degraded by ERAD	23/1692	56/11146	0.410714	2.70557	5.4129	2.50878e-06	2.74368e-05	1.88536e-05	PSMB1/PSMC4/PSME4/PSMC5/PSMD5/PSMD8/PSMA7/PSMD3/PSMD9/PSMB2/SEM1/PSME3/PSMB7/PSMA5/RPS27A/PSMD4/PSMB4/PSMC2/VCP/PSMC3/PSMD2/PSMD12/PSMB3	23	0.502987
R-HSA-3247509	Chromatin modifying enzymes	70/1692	270/11146	0.259259	1.70786	4.98114	2.52883e-06	2.74368e-05	1.88536e-05	KDM5D/PHF20/ZZZ3/MTA3/SMARCD1/JMJD6/ING3/SMARCE1/KDM5A/EED/KAT6A/SMARCB1/MRGBP/SMARCD2/ELP4/KMT5B/CHD4/SUDS3/KDM3A/ATF2/WDR77/RBBP5/DR1/SUPT7L/DNMT3A/KANSL1/ENY2/YEATS4/HAT1/ASH2L/CDK4/TAF5L/ACTL6A/SAP130/AEBP2/KANSL2/GATAD2B/NSD3/MTA2/TADA1/SUV39H2/BRPF1/DPY30/VPS72/YEATS2/KDM1B/GATAD2A/RIOX2/RELA/KDM2A/MSL2/BRMS1/RUVBL1/TBL1XR1/EHMT1/UTY/KMT5A/KDM4D/MCRS1/MSL1/ARID2/SUPT3H/WDR5/TRRAP/HDAC2/H2BC12/PRMT6/EHMT2/KMT2B/H4C9	70	0.475241
R-HSA-4839726	Chromatin organization	70/1692	270/11146	0.259259	1.70786	4.98114	2.52883e-06	2.74368e-05	1.88536e-05	KDM5D/PHF20/ZZZ3/MTA3/SMARCD1/JMJD6/ING3/SMARCE1/KDM5A/EED/KAT6A/SMARCB1/MRGBP/SMARCD2/ELP4/KMT5B/CHD4/SUDS3/KDM3A/ATF2/WDR77/RBBP5/DR1/SUPT7L/DNMT3A/KANSL1/ENY2/YEATS4/HAT1/ASH2L/CDK4/TAF5L/ACTL6A/SAP130/AEBP2/KANSL2/GATAD2B/NSD3/MTA2/TADA1/SUV39H2/BRPF1/DPY30/VPS72/YEATS2/KDM1B/GATAD2A/RIOX2/RELA/KDM2A/MSL2/BRMS1/RUVBL1/TBL1XR1/EHMT1/UTY/KMT5A/KDM4D/MCRS1/MSL1/ARID2/SUPT3H/WDR5/TRRAP/HDAC2/H2BC12/PRMT6/EHMT2/KMT2B/H4C9	70	0.475241
R-HSA-69205	G1/S-Specific Transcription	15/1692	28/11146	0.535714	3.529	5.66823	2.59012e-06	2.78921e-05	1.91665e-05	RBL1/ORC1/CDC45/CDC6/E2F1/CCNE1/FBXO5/E2F5/TK1/E2F6/CDK1/RRM2/TYMS/LIN9/LIN37	15	0.47348
R-HSA-4608870	Asymmetric localization of PCP proteins	25/1692	64/11146	0.390625	2.57323	5.33956	2.78355e-06	2.97531e-05	2.04453e-05	PSMB1/PSMC4/PSME4/PSMC5/PSMD5/PSMD8/PSMA7/PSMD3/SMURF2/PSMD9/PSMB2/SEM1/PSME3/PSMB7/PSMA5/RPS27A/PSMD4/PSMB4/PSMC2/PSMC3/PSMD2/SCRIB/PSMD12/SMURF1/PSMB3	25	0.51056
R-HSA-176814	Activation of APC/C and APC/C:Cdc20 mediated degradation of mitotic proteins	28/1692	76/11146	0.368421	2.42696	5.28054	2.81625e-06	2.98812e-05	2.05333e-05	CDC27/PSMB1/PSMC4/PSME4/UBE2D1/PSMC5/PSMD5/PSMD8/PSMA7/PSMD3/PSMD9/CDC20/PSMB2/SEM1/PSME3/PSMB7/ANAPC11/PSMA5/RPS27A/PSMD4/PSMB4/PSMC2/PSMC3/CDK1/UBE2C/PSMD2/PSMD12/PSMB3	28	0.498343
R-HSA-69615	G1/S DNA Damage Checkpoints	26/1692	68/11146	0.382353	2.51874	5.31422	2.83952e-06	2.99082e-05	2.05519e-05	PSMB1/PSMC4/PHF20/PSME4/PSMC5/PSMD5/PSMD8/PSMA7/CCNE1/PSMD3/PSMD9/CDK2/PSMB2/SEM1/PSME3/PSMB7/PSMA5/RPS27A/PSMD4/PSMB4/PSMC2/PSMC3/PSMD2/CCNE2/PSMD12/PSMB3	26	0.50575
R-HSA-1236978	Cross-presentation of soluble exogenous antigens (endosomes)	21/1692	49/11146	0.428571	2.8232	5.41081	3.01426e-06	3.15187e-05	2.16585e-05	PSMB1/PSMC4/PSME4/PSMC5/PSMD5/PSMD8/PSMA7/PSMD3/PSMD9/PSMB2/SEM1/PSME3/PSMB7/PSMA5/PSMD4/PSMB4/PSMC2/PSMC3/PSMD2/PSMD12/PSMB3	21	0.510181
R-HSA-3928662	EPHB-mediated forward signaling	19/1692	42/11146	0.452381	2.98005	5.43867	3.34553e-06	3.47309e-05	2.38659e-05	ROCK1/LIMK1/ACTR3/ARPC1B/ROCK2/RAC1/ACTR2/PAK1/ARPC5/PTK2/CFL1/YES1/EPHB3/ACTG1/EPHB4/SRC/ITSN1/ARPC1A/LYN	19	0.468274
R-HSA-4641258	Degradation of DVL	23/1692	57/11146	0.403509	2.6581	5.30927	3.60666e-06	3.66535e-05	2.5187e-05	PSMB1/PSMC4/PSME4/PSMC5/PSMD5/PSMD8/PSMA7/PSMD3/PSMD9/PSMB2/SEM1/PSME3/PSMB7/PSMA5/RPS27A/PSMD4/PSMB4/PSMC2/DVL3/PSMC3/PSMD2/PSMD12/PSMB3	23	0.506561
R-HSA-69541	Stabilization of p53	23/1692	57/11146	0.403509	2.6581	5.30927	3.60666e-06	3.66535e-05	2.5187e-05	PSMB1/PSMC4/PHF20/PSME4/PSMC5/PSMD5/PSMD8/PSMA7/PSMD3/PSMD9/PSMB2/SEM1/PSME3/PSMB7/PSMA5/RPS27A/PSMD4/PSMB4/PSMC2/PSMC3/PSMD2/PSMD12/PSMB3	23	0.50553
R-HSA-5693532	DNA Double-Strand Break Repair	49/1692	170/11146	0.288235	1.89874	4.99539	3.60693e-06	3.66535e-05	2.5187e-05	FIRRM/BAZ1B/BRCA1/RFC2/POLQ/POLD3/CLSPN/ABL1/RBBP8/NBN/BABAM1/RPA3/MAPK8/RAD51C/RAD51AP1/RFC5/TIMELESS/TDP2/RNF8/RAD1/POLE4/SUMO1/CDK2/SEM1/FIGNL1/BRIP1/MDC1/PARP1/RPS27A/DCLRE1C/EME1/TOPBP1/RFC4/RNF168/FEN1/UBE2V2/POLH/RHNO1/RAD9A/MUS81/ATR/UBE2N/GEN1/KPNA2/BRCC3/SUMO2/H2BC12/PRKDC/H4C9	49	0.482535
R-HSA-8852276	The role of GTSE1 in G2/M progression after G2 checkpoint	28/1692	77/11146	0.363636	2.39544	5.198	3.79157e-06	3.82604e-05	2.62912e-05	PSMB1/PSMC4/PSME4/PSMC5/PSMD5/HSP90AB1/PSMD8/PSMA7/MAPRE1/PSMD3/PSMD9/TUBA1B/PSMB2/SEM1/PSME3/PSMB7/PSMA5/RPS27A/PSMD4/PSMB4/PSMC2/PSMC3/CDK1/PSMD2/TUBB4B/PSMD12/FKBPL/PSMB3	28	0.493739
R-HSA-5358346	Hedgehog ligand biogenesis	25/1692	65/11146	0.384615	2.53364	5.24595	3.87727e-06	3.87091e-05	2.65995e-05	PSMB1/PSMC4/PSME4/PSMC5/PSMD5/PSMD8/PSMA7/PSMD3/PSMD9/PSMB2/SEM1/PSME3/PSMB7/PSMA5/RPS27A/ADAM17/PSMD4/PSMB4/PSMC2/VCP/PSMC3/PSMD2/P4HB/PSMD12/PSMB3	25	0.501148
R-HSA-8948751	Regulation of PTEN stability and activity	26/1692	69/11146	0.376812	2.48224	5.22472	3.90499e-06	3.87091e-05	2.65995e-05	PSMB1/PSMC4/USP13/PSME4/PSMC5/PSMD5/PSMD8/PSMA7/CSNK2A1/PSMD3/PSMD9/PSMB2/SEM1/PSME3/PSMB7/PSMA5/RPS27A/PSMD4/PSMB4/PSMC2/PSMC3/PSMD2/PSMD12/CSNK2B/TRIM27/PSMB3	26	0.4998
R-HSA-69190	DNA strand elongation	16/1692	32/11146	0.5	3.29374	5.49687	3.94321e-06	3.87091e-05	2.65995e-05	POLA2/RFC2/MCM2/POLD3/CDC45/GINS1/MCM4/RPA3/RFC5/MCM3/MCM8/PRIM2/GINS4/RFC4/MCM7/FEN1	16	0.448225
R-HSA-202403	TCR signaling	38/1692	120/11146	0.316667	2.08603	5.06007	3.94334e-06	3.87091e-05	2.65995e-05	PSMB1/PSMC4/PIK3CB/TAB2/PSME4/UBE2D1/PSMC5/PSMD5/PSMD8/PSMA7/RIPK2/PSMD3/PSMD9/PIK3CA/PLCG1/VASP/PSMB2/SEM1/PSME3/MAP3K7/PSMB7/BCL10/PSMA5/RPS27A/PAK1/ENAH/NCK1/PSMD4/PSMB4/PSMC2/PSMC3/RELA/PSMD2/UBE2N/PAK2/PSMD12/UBE2V1/PSMB3	38	0.499553
R-HSA-8868773	rRNA processing in the nucleus and cytosol	54/1692	195/11146	0.276923	1.82422	4.9121	4.43766e-06	4.32672e-05	2.97317e-05	LAS1L/UTP18/NOP58/WDR3/BUD23/EXOSC5/RPLP0/FBL/RBM28/EXOSC3/FTSJ3/KRR1/NOP2/BYSL/WDR75/PNO1/EBNA1BP2/HEATR1/RCL1/UTP20/MPHOSPH10/RRP36/RIOK1/RPP40/EMG1/RPS4Y1/EXOSC2/DKC1/NOL11/NAT10/LTV1/IMP4/WDR12/ISG20L2/RPS27A/DHX37/RPP38/RPL30/RRP1/WDR43/RPL39L/DCAF13/NOL6/BMS1/RPS7/RPL38/TRMT112/EXOSC4/UTP11/NOC4L/WDR46/RPL41/RPP21/BOP1	54	0.474409
R-HSA-69618	Mitotic Spindle Checkpoint	36/1692	112/11146	0.321429	2.1174	5.02787	4.7951e-06	4.64384e-05	3.19109e-05	CDC27/NUP160/CENPQ/NUP133/UBE2D1/CLASP1/NUP37/DYNC1I2/NDC80/XPO1/SEH1L/BIRC5/MAPRE1/NUP107/PPP2R5D/CENPA/CDC20/NUP43/ZWINT/NUP85/CLIP1/CDCA8/CENPO/ANAPC11/ITGB3BP/KIF2C/NUF2/INCENP/DSN1/AHCTF1/SEC13/TAOK1/UBE2C/CKAP5/SKA2/KNTC1	36	0.48
R-HSA-9604323	Negative regulation of NOTCH4 signaling	22/1692	54/11146	0.407407	2.68378	5.247	4.85081e-06	4.66648e-05	3.20664e-05	PSMB1/PSMC4/PSMC5/PSMD5/PSMD8/PSMA7/PSMD3/PSMD9/PSMB2/SEM1/PSME3/PSMB7/PSMA5/RPS27A/PSMD4/PSMB4/PSMC2/YWHAZ/PSMC3/PSMD2/PSMD12/PSMB3	22	0.514027
R-HSA-6796648	TP53 Regulates Transcription of DNA Repair Genes	24/1692	62/11146	0.387097	2.54999	5.17736	5.2885e-06	5.05384e-05	3.47282e-05	BRCA1/POLR2B/MSH2/NELFCD/ERCC2/POLR2I/GTF2H3/ATF2/CCNT1/MDC1/POLR2D/FANCD2/POLR2K/SSRP1/ELOC/ERCC3/POLR2H/CDK12/POLR2G/ATR/TCEA1/NELFB/NELFE/GTF2H4	24	0.478896
R-HSA-9755511	KEAP1-NFE2L2 pathway	39/1692	126/11146	0.309524	2.03898	4.96174	5.49028e-06	5.21215e-05	3.58161e-05	PSMB1/BRCA1/PSMC4/GCLM/PSME4/UFD1/GSK3B/PSMC5/PSMD5/PSMD8/PSMA7/CSNK2A1/PSMD3/PSMD9/PRDX1/PSMB2/SEM1/PSME3/PSMB7/PSMA5/RPS27A/SKP2/PSMD4/PSMB4/PSMC2/PRKCI/UBXN7/VCP/PSMC3/BCL2L1/RELA/PSMD2/NPLOC4/MAFG/PSMD12/TXNRD1/CSNK2B/DPP3/PSMB3	39	0.48961
R-HSA-5693538	Homology Directed Repair	42/1692	140/11146	0.3	1.97624	4.91744	5.88324e-06	5.35908e-05	3.68257e-05	FIRRM/BRCA1/RFC2/POLQ/POLD3/CLSPN/ABL1/RBBP8/NBN/BABAM1/RPA3/RAD51C/RAD51AP1/RFC5/TIMELESS/RNF8/RAD1/POLE4/CDK2/SEM1/FIGNL1/BRIP1/MDC1/PARP1/RPS27A/EME1/TOPBP1/RFC4/RNF168/FEN1/UBE2V2/POLH/RHNO1/RAD9A/MUS81/ATR/UBE2N/GEN1/BRCC3/SUMO2/H2BC12/H4C9	42	0.486077
R-HSA-167161	HIV Transcription Initiation	20/1692	47/11146	0.425532	2.80318	5.24057	5.90502e-06	5.35908e-05	3.68257e-05	POLR2B/TAF2/TAF11/ERCC2/POLR2I/TAF6/GTF2H3/TBP/TAF4/GTF2B/TAF4B/POLR2D/POLR2K/GTF2E1/ERCC3/POLR2H/TAF3/POLR2G/TAF13/GTF2H4	20	0.46045
R-HSA-167162	RNA Polymerase II HIV Promoter Escape	20/1692	47/11146	0.425532	2.80318	5.24057	5.90502e-06	5.35908e-05	3.68257e-05	POLR2B/TAF2/TAF11/ERCC2/POLR2I/TAF6/GTF2H3/TBP/TAF4/GTF2B/TAF4B/POLR2D/POLR2K/GTF2E1/ERCC3/POLR2H/TAF3/POLR2G/TAF13/GTF2H4	20	0.46045
R-HSA-73776	RNA Polymerase II Promoter Escape	20/1692	47/11146	0.425532	2.80318	5.24057	5.90502e-06	5.35908e-05	3.68257e-05	POLR2B/TAF2/TAF11/ERCC2/POLR2I/TAF6/GTF2H3/TBP/TAF4/GTF2B/TAF4B/POLR2D/POLR2K/GTF2E1/ERCC3/POLR2H/TAF3/POLR2G/TAF13/GTF2H4	20	0.46045
R-HSA-73779	RNA Polymerase II Transcription Pre-Initiation And Promoter Opening	20/1692	47/11146	0.425532	2.80318	5.24057	5.90502e-06	5.35908e-05	3.68257e-05	POLR2B/TAF2/TAF11/ERCC2/POLR2I/TAF6/GTF2H3/TBP/TAF4/GTF2B/TAF4B/POLR2D/POLR2K/GTF2E1/ERCC3/POLR2H/TAF3/POLR2G/TAF13/GTF2H4	20	0.46045
R-HSA-75953	RNA Polymerase II Transcription Initiation	20/1692	47/11146	0.425532	2.80318	5.24057	5.90502e-06	5.35908e-05	3.68257e-05	POLR2B/TAF2/TAF11/ERCC2/POLR2I/TAF6/GTF2H3/TBP/TAF4/GTF2B/TAF4B/POLR2D/POLR2K/GTF2E1/ERCC3/POLR2H/TAF3/POLR2G/TAF13/GTF2H4	20	0.46045
R-HSA-76042	RNA Polymerase II Transcription Initiation And Promoter Clearance	20/1692	47/11146	0.425532	2.80318	5.24057	5.90502e-06	5.35908e-05	3.68257e-05	POLR2B/TAF2/TAF11/ERCC2/POLR2I/TAF6/GTF2H3/TBP/TAF4/GTF2B/TAF4B/POLR2D/POLR2K/GTF2E1/ERCC3/POLR2H/TAF3/POLR2G/TAF13/GTF2H4	20	0.46045
R-HSA-141424	Amplification of signal from the kinetochores	32/1692	96/11146	0.333333	2.19582	4.97799	6.79629e-06	6.09133e-05	4.18575e-05	NUP160/CENPQ/NUP133/CLASP1/NUP37/DYNC1I2/NDC80/XPO1/SEH1L/BIRC5/MAPRE1/NUP107/PPP2R5D/CENPA/CDC20/NUP43/ZWINT/NUP85/CLIP1/CDCA8/CENPO/ITGB3BP/KIF2C/NUF2/INCENP/DSN1/AHCTF1/SEC13/TAOK1/CKAP5/SKA2/KNTC1	32	0.478625
R-HSA-141444	Amplification of signal from unattached kinetochores via a MAD2 inhibitory signal	32/1692	96/11146	0.333333	2.19582	4.97799	6.79629e-06	6.09133e-05	4.18575e-05	NUP160/CENPQ/NUP133/CLASP1/NUP37/DYNC1I2/NDC80/XPO1/SEH1L/BIRC5/MAPRE1/NUP107/PPP2R5D/CENPA/CDC20/NUP43/ZWINT/NUP85/CLIP1/CDCA8/CENPO/ITGB3BP/KIF2C/NUF2/INCENP/DSN1/AHCTF1/SEC13/TAOK1/CKAP5/SKA2/KNTC1	32	0.478625
R-HSA-1234174	Cellular response to hypoxia	27/1692	75/11146	0.36	2.37149	5.04153	6.9971e-06	6.2326e-05	4.28282e-05	PSMB1/PSMC4/PSME4/UBE2D1/PSMC5/PSMD5/PSMD8/PSMA7/CUL2/PSMD3/PSMD9/VEGFA/PSMB2/SEM1/PSME3/EGLN1/PSMB7/PSMA5/RPS27A/ELOC/PSMD4/PSMB4/PSMC2/PSMC3/PSMD2/PSMD12/PSMB3	27	0.507659
R-HSA-68867	Assembly of the pre-replicative complex	42/1692	141/11146	0.297872	1.96223	4.86434	7.16973e-06	6.33885e-05	4.35583e-05	CDC27/PSMB1/PSMC4/KPNA6/UBE2D1/MCM2/ORC1/PSMC5/ORC6/CDC6/PSMD5/PSMD8/PSMA7/MCM4/PSMD3/KPNB1/PSMD9/MCM3/GMNN/KPNA1/ORC2/MCM8/PSMB2/SEM1/PSME3/ORC3/PSMB7/ANAPC11/PSMA5/RPS27A/PSMD4/PSMB4/PSMC2/ORC5/PSMC3/MCM7/UBE2C/PSMD2/PSMD12/H2BC12/H4C9/PSMB3	42	0.495107
R-HSA-5387390	Hh mutants abrogate ligand secretion	23/1692	59/11146	0.389831	2.568	5.10854	7.20424e-06	6.33885e-05	4.35583e-05	PSMB1/PSMC4/PSME4/PSMC5/PSMD5/PSMD8/PSMA7/PSMD3/PSMD9/PSMB2/SEM1/PSME3/PSMB7/PSMA5/RPS27A/PSMD4/PSMB4/PSMC2/VCP/PSMC3/PSMD2/PSMD12/PSMB3	23	0.502987
R-HSA-109581	Apoptosis	50/1692	180/11146	0.277778	1.82985	4.74838	9.03733e-06	7.90355e-05	5.43104e-05	CFLAR/PSMB1/PSMC4/BAK1/DSG2/CASP8/ROCK1/PSME4/PSMC5/DNM1L/CLSPN/PSMD5/PSMD8/PSMA7/E2F1/MAPK8/PSMD3/KPNB1/PSMD9/KPNA1/APAF1/PSMB2/TRAF2/SEM1/PSME3/YWHAQ/NMT1/PSMB7/PSMA5/TP53BP2/RPS27A/PSMD4/PSMB4/PSMC2/YWHAZ/PSMC3/YWHAB/FADD/FNTA/PTK2/YWHAG/BCL2L1/PSMD2/PAK2/DIABLO/PSMD12/SPTAN1/OPA1/PPP3R1/PSMB3	50	0.487504
R-HSA-76066	RNA Polymerase III Transcription Initiation From Type 2 Promoter	14/1692	27/11146	0.518519	3.41573	5.31654	9.29395e-06	8.07902e-05	5.55162e-05	POLR3B/TBP/GTF3C2/GTF3C3/GTF3C4/POLR3F/POLR2K/GTF3C5/POLR3A/GTF3C6/POLR2H/POLR1C/POLR3C/CRCP	14	0.478093
R-HSA-390450	Folding of actin by CCT/TriC	8/1692	10/11146	0.8	5.26998	5.7147	9.37825e-06	8.09181e-05	5.56041e-05	CCT4/TCP1/CCT7/CCT6A/CCT5/CCT8/CCT3/CCT2	8	0.4688
R-HSA-195258	RHO GTPase Effectors	79/1692	326/11146	0.242331	1.59635	4.62305	9.42082e-06	8.09181e-05	5.56041e-05	NUP160/CENPQ/GOPC/PPP1R12A/NCKAP1/PKN2/ROCK1/NUP133/PFN2/CLASP1/NUP37/DYNC1I2/NDC80/XPO1/SEH1L/BIRC5/ABL1/MAPRE1/MYL12A/LIMK1/NUP107/MAPK14/WASF1/PPP2R5D/SRF/RTKN/ACTR3/CENPA/CDC20/NUP43/ZWINT/CIT/PKN1/TUBA1B/NUP85/ARPC1B/CLIP1/RHPN2/MEN1/YWHAQ/ROCK2/CDCA8/RAC1/ABI1/ACTR2/CENPO/ABI2/ITGB3BP/KIF2C/NUF2/PAK1/INCENP/DSN1/AHCTF1/SEC13/NCK1/TAOK1/DVL3/ARPC5/YWHAZ/YWHAB/PTK2/YWHAG/CFL1/KLC2/CKAP5/GRB2/PAK2/SKA2/IQGAP3/ACTG1/KNTC1/TUBB4B/PIK3R4/SRC/H2BC12/PPP1CB/ARPC1A/H4C9	79	0.47611
R-HSA-8939902	Regulation of RUNX2 expression and activity	26/1692	72/11146	0.361111	2.37881	4.96536	9.66068e-06	8.24873e-05	5.66824e-05	PSMB1/PSMC4/PSME4/GSK3B/PSMC5/PSMD5/PSMD8/PSMA7/PSMD3/PSMD9/WWP1/PSMB2/SEM1/PSME3/PSMB7/PSMA5/RPS27A/SKP2/PSMD4/PSMB4/PSMC2/PSMC3/PSMD2/PSMD12/SMURF1/PSMB3	26	0.505442
R-HSA-73856	RNA Polymerase II Transcription Termination	25/1692	68/11146	0.367647	2.42186	4.97524	9.92011e-06	8.30966e-05	5.7101e-05	CPSF1/THOC1/SNRPD3/CSTF1/CASC3/MAGOHB/CPSF6/SRSF9/SRSF3/NCBP2/CPSF3/FYTTD1/SNRPF/EIF4A3/SNRPG/CPSF7/CPSF4/SRSF2/MAGOH/CDC40/CLP1/CSTF3/CSTF2T/ALYREF/RBM8A	25	0.475292
R-HSA-5607761	Dectin-1 mediated noncanonical NF-kB signaling	23/1692	60/11146	0.383333	2.5252	5.01126	1.002e-05	8.30966e-05	5.7101e-05	PSMB1/PSMC4/PSME4/PSMC5/PSMD5/PSMD8/PSMA7/PSMD3/PSMD9/PSMB2/SEM1/PSME3/PSMB7/PSMA5/RPS27A/PSMD4/PSMB4/PSMC2/PSMC3/RELA/PSMD2/PSMD12/PSMB3	23	0.503983
R-HSA-5610780	Degradation of GLI1 by the proteasome	23/1692	60/11146	0.383333	2.5252	5.01126	1.002e-05	8.30966e-05	5.7101e-05	PSMB1/PSMC4/PSME4/ITCH/PSMC5/PSMD5/PSMD8/PSMA7/PSMD3/PSMD9/PSMB2/SEM1/PSME3/PSMB7/PSMA5/RPS27A/PSMD4/PSMB4/PSMC2/PSMC3/PSMD2/PSMD12/PSMB3	23	0.50523
R-HSA-5610783	Degradation of GLI2 by the proteasome	23/1692	60/11146	0.383333	2.5252	5.01126	1.002e-05	8.30966e-05	5.7101e-05	PSMB1/PSMC4/PSME4/GSK3B/PSMC5/PSMD5/PSMD8/PSMA7/PSMD3/PSMD9/PSMB2/SEM1/PSME3/PSMB7/PSMA5/RPS27A/PSMD4/PSMB4/PSMC2/PSMC3/PSMD2/PSMD12/PSMB3	23	0.50503
R-HSA-5610785	GLI3 is processed to GLI3R by the proteasome	23/1692	60/11146	0.383333	2.5252	5.01126	1.002e-05	8.30966e-05	5.7101e-05	PSMB1/PSMC4/PSME4/GSK3B/PSMC5/PSMD5/PSMD8/PSMA7/PSMD3/PSMD9/PSMB2/SEM1/PSME3/PSMB7/PSMA5/RPS27A/PSMD4/PSMB4/PSMC2/PSMC3/PSMD2/PSMD12/PSMB3	23	0.50503
R-HSA-72312	rRNA processing	55/1692	205/11146	0.268293	1.76737	4.69122	1.0142e-05	8.36277e-05	5.7466e-05	LAS1L/UTP18/NOP58/WDR3/BUD23/EXOSC5/RPLP0/FBL/RBM28/EXOSC3/FTSJ3/KRR1/NOP2/BYSL/WDR75/PNO1/EBNA1BP2/HEATR1/RCL1/UTP20/MPHOSPH10/RRP36/RIOK1/RPP40/EMG1/RPS4Y1/EXOSC2/DKC1/NOL11/NAT10/LTV1/IMP4/WDR12/ISG20L2/RPS27A/DHX37/RPP38/RPL30/RRP1/WDR43/RPL39L/DCAF13/NOL6/BMS1/RPS7/RPL38/TRMT112/TRMT10C/EXOSC4/UTP11/NOC4L/WDR46/RPL41/RPP21/BOP1	55	0.474089
R-HSA-203927	MicroRNA (miRNA) biogenesis	13/1692	24/11146	0.541667	3.56821	5.32816	1.04538e-05	8.57092e-05	5.88964e-05	POLR2B/AGO1/POLR2I/DROSHA/AGO2/XPO5/AGO4/TARBP2/POLR2D/POLR2K/POLR2H/POLR2G/PRKRA	13	0.472292
R-HSA-1632852	Macroautophagy	42/1692	143/11146	0.293706	1.93478	4.75943	1.05546e-05	8.60466e-05	5.91282e-05	RB1CC1/RRAGD/ATG5/WIPI1/DYNC1I2/VDAC3/CSNK2A1/CHMP3/RRAGC/OPTN/ATG101/TUBA1B/BECN1/TOMM40/PRKAB2/USP30/PEX5/RPTOR/WDR45B/RPS27A/ATG3/TOMM70/MTERF3/PCNT/CHMP4C/VCP/VDAC2/ARL13B/MFN1/TOMM5/UBE2N/PRKAG1/TBK1/HSF1/UBE2L3/TUBB4B/PIK3R4/SRC/ATG7/UVRAG/CSNK2B/UBE2V1	42	0.476214
R-HSA-202424	Downstream TCR signaling	32/1692	98/11146	0.326531	2.15101	4.84153	1.10457e-05	8.95449e-05	6.15321e-05	PSMB1/PSMC4/PIK3CB/TAB2/PSME4/UBE2D1/PSMC5/PSMD5/PSMD8/PSMA7/RIPK2/PSMD3/PSMD9/PIK3CA/PSMB2/SEM1/PSME3/MAP3K7/PSMB7/BCL10/PSMA5/RPS27A/PSMD4/PSMB4/PSMC2/PSMC3/RELA/PSMD2/UBE2N/PSMD12/UBE2V1/PSMB3	32	0.494569
R-HSA-983705	Signaling by the B Cell Receptor (BCR)	35/1692	112/11146	0.3125	2.05858	4.76322	1.2977e-05	0.000104614	7.18869e-05	PSMB1/PSMC4/PSME4/PSMC5/FKBP1A/PSMD5/PSMD8/PSMA7/PSMD3/PSMD9/SOS1/PSMB2/SEM1/PSME3/KRAS/MAP3K7/PSMB7/BCL10/PSMA5/RPS27A/NFKBIE/NCK1/PSMD4/PSMB4/ORAI2/PSMC2/PSMC3/RELA/PSMD2/GRB2/PSMD12/NRAS/PPP3R1/LYN/PSMB3	35	0.487086
R-HSA-3108232	SUMO E3 ligases SUMOylate target proteins	50/1692	183/11146	0.273224	1.79986	4.61535	1.48252e-05	0.000118849	8.16687e-05	BRCA1/NUP160/NOP58/NDC1/NUP133/NUP37/SEH1L/TFAP2C/AURKA/DNMT3B/BIRC5/AAAS/NUP188/RAE1/NUP107/NUP155/SUMO1/CASP8AP2/DNMT3A/NUP43/NUP153/NUP85/NUP214/NUP210/CDCA8/MDC1/NUP54/TDG/CBX4/PARP1/UHRF2/INCENP/NUP205/NSMCE2/SEC13/NUP35/SMC6/RNF168/RAD21/ZNF131/RELA/SUMO3/SUMO2/POM121/HDAC2/TOP1/DAXX/TRIM27/H4C9/PCGF2	50	0.479041
R-HSA-380270	Recruitment of mitotic centrosome proteins and complexes	28/1692	82/11146	0.341463	2.24938	4.80372	1.51108e-05	0.000119807	8.23273e-05	CLASP1/DYNC1I2/MAPRE1/CEP76/CEP192/CEP41/CEP72/CEP70/CNTRL/CEP250/HAUS8/ODF2/CDK5RAP2/NEDD1/CEP131/NME7/HAUS1/PCNT/YWHAG/CDK1/CEP135/DCTN2/CKAP5/CEP63/TUBB4B/TUBB/CEP43/HAUS5	28	0.450781
R-HSA-380287	Centrosome maturation	28/1692	82/11146	0.341463	2.24938	4.80372	1.51108e-05	0.000119807	8.23273e-05	CLASP1/DYNC1I2/MAPRE1/CEP76/CEP192/CEP41/CEP72/CEP70/CNTRL/CEP250/HAUS8/ODF2/CDK5RAP2/NEDD1/CEP131/NME7/HAUS1/PCNT/YWHAG/CDK1/CEP135/DCTN2/CKAP5/CEP63/TUBB4B/TUBB/CEP43/HAUS5	28	0.450781
R-HSA-76061	RNA Polymerase III Transcription Initiation From Type 1 Promoter	14/1692	28/11146	0.5	3.29374	5.14093	1.59978e-05	0.000126146	8.66834e-05	POLR3B/TBP/GTF3C2/GTF3C3/GTF3C4/POLR3F/POLR2K/GTF3C5/POLR3A/GTF3C6/POLR2H/POLR1C/POLR3C/CRCP	14	0.478093
R-HSA-2500257	Resolution of Sister Chromatid Cohesion	38/1692	127/11146	0.299213	1.97105	4.65593	1.72118e-05	0.000134982	9.27547e-05	FIRRM/NUP160/CENPQ/NUP133/CLASP1/NUP37/DYNC1I2/NDC80/XPO1/SEH1L/BIRC5/MAPRE1/NUP107/PPP2R5D/CENPA/CDC20/NUP43/ZWINT/TUBA1B/NUP85/CLIP1/CDCA8/CENPO/ITGB3BP/KIF2C/NUF2/CDCA5/INCENP/DSN1/AHCTF1/SEC13/TAOK1/RAD21/CDK1/CKAP5/SKA2/KNTC1/TUBB4B	38	0.477184
R-HSA-5685942	HDR through Homologous Recombination (HRR)	25/1692	70/11146	0.357143	2.35267	4.80265	1.77896e-05	0.000138759	9.53502e-05	FIRRM/BRCA1/RFC2/POLD3/RBBP8/NBN/RPA3/RAD51C/RAD51AP1/RFC5/RAD1/POLE4/SEM1/FIGNL1/BRIP1/RPS27A/EME1/TOPBP1/RFC4/POLH/RHNO1/RAD9A/MUS81/ATR/GEN1	25	0.47465
R-HSA-3858494	Beta-catenin independent WNT signaling	42/1692	146/11146	0.287671	1.89503	4.6052	1.84537e-05	0.000143165	9.83781e-05	PSMB1/PSMC4/PSME4/PSMC5/AGO1/PSMD5/PSMD8/PSMA7/PSMD3/SMURF2/PSMD9/CLTA/AGO2/PSMB2/SEM1/PSME3/KRAS/AGO4/MAP3K7/RAC1/PSMB7/CLTC/PSMA5/RPS27A/PLCB3/MOV10/PSMD4/PSMB4/PSMC2/DVL3/AP2M1/RYK/FZD6/PSMC3/RAC3/GNG5/PSMD2/SCRIB/PSMD12/SMURF1/PPP3R1/PSMB3	42	0.49601
R-HSA-1428517	Aerobic respiration and respiratory electron transport	65/1692	260/11146	0.25	1.64687	4.46478	2.03485e-05	0.000156676	0.000107662	NDUFAF7/SLC25A13/RANBP9/MDH1/CS/NDUFB4/SDHA/LYRM2/DLD/FH/RAB5IF/GID8/NDUFAF5/PDHX/ATP5F1B/LDHB/COX6A1/COX7A2/NNT/TIMMDC1/ARMC8/COX7A2L/ATP5PB/NDUFB3/NDUFA8/NDUFAF4/GLO1/COX6B1/TACO1/NDUFB5/UQCC2/COX17/NDUFA9/MPC2/RPS27A/TMEM177/NDUFS6/MDH2/NDUFB9/ATP5MC3/ATP5PF/NDUFAF6/UQCRB/ATP5MC1/SUCLG1/PDP1/ATP5F1C/ATP5PD/SDHAF2/TMEM223/NDUFS5/UQCRFS1/TMEM126A/UQCRH/UCP2/COX8A/ACAD9/CYC1/NDUFA12/SDHAF3/UQCC3/UQCC6/LYRM4/NDUFAF8/ATP5MF	65	0.477742
R-HSA-6791226	Major pathway of rRNA processing in the nucleolus and cytosol	50/1692	185/11146	0.27027	1.7804	4.52803	2.04124e-05	0.000156676	0.000107662	LAS1L/UTP18/NOP58/WDR3/BUD23/EXOSC5/RPLP0/FBL/RBM28/EXOSC3/FTSJ3/KRR1/BYSL/WDR75/PNO1/EBNA1BP2/HEATR1/RCL1/UTP20/MPHOSPH10/RRP36/RIOK1/RPP40/EMG1/RPS4Y1/EXOSC2/NOL11/LTV1/IMP4/WDR12/ISG20L2/RPS27A/DHX37/RPP38/RPL30/RRP1/WDR43/RPL39L/DCAF13/NOL6/BMS1/RPS7/RPL38/EXOSC4/UTP11/NOC4L/WDR46/RPL41/RPP21/BOP1	50	0.473008
R-HSA-2682334	EPH-Ephrin signaling	30/1692	92/11146	0.326087	2.14809	4.6778	2.12193e-05	0.000162007	0.000111326	ROCK1/NCK2/MYL12A/LIMK1/GIT1/ACTR3/APH1A/CLTA/ARPC1B/ROCK2/RAC1/ACTR2/CLTC/EPHA1/PAK1/VAV2/AP2M1/ARPC5/PTK2/CFL1/YES1/PAK2/EPHB3/ACTG1/EPHB4/SRC/ITSN1/ARPC1A/EFNA4/LYN	30	0.48432
R-HSA-73863	RNA Polymerase I Transcription Termination	15/1692	32/11146	0.46875	3.08788	5.00354	2.14147e-05	0.000162639	0.00011176	POLR1A/ERCC2/UBTF/GTF2H3/TBP/TAF1B/POLR1G/TTF1/POLR1B/POLR1E/POLR2K/ERCC3/POLR2H/POLR1C/GTF2H4	15	0.465457
R-HSA-5607764	CLEC7A (Dectin-1) signaling	32/1692	101/11146	0.316832	2.08712	4.64288	2.20759e-05	0.000166783	0.000114608	PSMB1/PSMC4/TAB2/CASP8/PSME4/UBE2D1/PSMC5/PSMD5/PSMD8/PSMA7/PSMD3/PSMD9/PSMB2/SEM1/PSME3/MAP3K7/PSMB7/BCL10/PSMA5/RPS27A/PSMD4/PSMB4/PSMC2/PSMC3/RELA/PSMD2/UBE2N/SRC/PSMD12/PPP3R1/UBE2V1/PSMB3	32	0.487812
R-HSA-167169	HIV Transcription Elongation	18/1692	43/11146	0.418605	2.75755	4.88487	2.25908e-05	0.000168034	0.000115467	POLR2B/NELFCD/ERCC2/POLR2I/GTF2H3/NCBP2/CCNT1/POLR2D/POLR2K/SSRP1/ELOC/ERCC3/POLR2H/POLR2G/TCEA1/NELFB/NELFE/GTF2H4	18	0.475611
R-HSA-167200	Formation of HIV-1 elongation complex containing HIV-1 Tat	18/1692	43/11146	0.418605	2.75755	4.88487	2.25908e-05	0.000168034	0.000115467	POLR2B/NELFCD/ERCC2/POLR2I/GTF2H3/NCBP2/CCNT1/POLR2D/POLR2K/SSRP1/ELOC/ERCC3/POLR2H/POLR2G/TCEA1/NELFB/NELFE/GTF2H4	18	0.475611
R-HSA-167246	Tat-mediated elongation of the HIV-1 transcript	18/1692	43/11146	0.418605	2.75755	4.88487	2.25908e-05	0.000168034	0.000115467	POLR2B/NELFCD/ERCC2/POLR2I/GTF2H3/NCBP2/CCNT1/POLR2D/POLR2K/SSRP1/ELOC/ERCC3/POLR2H/POLR2G/TCEA1/NELFB/NELFE/GTF2H4	18	0.475611
R-HSA-5619115	Disorders of transmembrane transporters	48/1692	176/11146	0.272727	1.79658	4.50626	2.29766e-05	0.000170027	0.000116837	PSMB1/PSMC4/NUP160/NDC1/PSME4/NUP133/NUP37/SEH1L/PSMC5/AAAS/PSMD5/NUP188/PSMD8/RAE1/PSMA7/PSMD3/PSMD9/NUP107/NUP155/SLC2A1/NUP43/NUP153/NUP85/PSMB2/NUP214/SEM1/PSME3/NUP210/PSMB7/DERL1/NUP54/PSMA5/RPS27A/ERLIN2/SLC39A4/NUP205/SEC13/PSMD4/PSMB4/PSMC2/NUP35/VCP/PSMC3/PSMD2/SLC35C1/POM121/PSMD12/PSMB3	48	0.48656
R-HSA-168255	Influenza Infection	44/1692	157/11146	0.280255	1.84617	4.51711	2.40864e-05	0.00017733	0.000121855	NUP160/POLR2B/NDC1/NUP133/NUP37/XPO1/SEH1L/RPLP0/AAAS/NUP188/RAE1/POLR2I/KPNB1/NUP107/NUP155/KPNA1/NUP43/CLTA/NUP153/NUP85/NUP214/RPS4Y1/NUP210/GRSF1/NUP54/CLTC/PARP1/RPS27A/POLR2D/POLR2K/NUP205/RPL30/SEC13/CPSF4/NUP35/POLR2H/RPL39L/POLR2G/RPS7/RPL38/KPNA2/KPNA4/POM121/RPL41	44	0.473784
R-HSA-5696399	Global Genome Nucleotide Excision Repair (GG-NER)	28/1692	84/11146	0.333333	2.19582	4.65396	2.5123e-05	0.000183094	0.000125815	RFC2/POLD3/ACTR5/ERCC2/RPA3/GTF2H3/RFC5/POLE4/SUMO1/COPS5/USP45/CHD1L/ACTL6A/PARP1/RPS27A/INO80C/ERCC3/RFC4/DDB1/COPS6/UBE2V2/GPS1/RUVBL1/UBE2N/SUMO3/MCRS1/SUMO2/GTF2H4	28	0.487086
R-HSA-70326	Glucose metabolism	28/1692	84/11146	0.333333	2.19582	4.65396	2.5123e-05	0.000183094	0.000125815	NUP160/NDC1/PFKP/NUP133/NUP37/SEH1L/AAAS/NUP188/RAE1/GPI/NUP107/GAPDH/TPI1/PPP2R5D/NUP155/NUP43/NUP153/NUP85/NUP214/NUP210/NUP54/PFKL/PFKM/NUP205/SEC13/NUP35/PGM2L1/POM121	28	0.458293
R-HSA-5676590	NIK-->noncanonical NF-kB signaling	22/1692	59/11146	0.372881	2.45634	4.74478	2.58976e-05	0.000186268	0.000127997	PSMB1/PSMC4/PSME4/PSMC5/PSMD5/PSMD8/PSMA7/PSMD3/PSMD9/PSMB2/SEM1/PSME3/PSMB7/PSMA5/RPS27A/PSMD4/PSMB4/PSMC2/PSMC3/PSMD2/PSMD12/PSMB3	22	0.506641
R-HSA-72187	mRNA 3'-end processing	22/1692	59/11146	0.372881	2.45634	4.74478	2.58976e-05	0.000186268	0.000127997	CPSF1/THOC1/CSTF1/CASC3/MAGOHB/CPSF6/SRSF9/SRSF3/NCBP2/CPSF3/FYTTD1/EIF4A3/CPSF7/CPSF4/SRSF2/MAGOH/CDC40/CLP1/CSTF3/CSTF2T/ALYREF/RBM8A	22	0.480109
R-HSA-9824272	Somitogenesis	21/1692	55/11146	0.381818	2.51522	4.76544	2.59459e-05	0.000186268	0.000127997	PSMB1/PSMC4/PSMC5/DLL3/PSMD5/PSMD8/PSMA7/PSMD3/PSMD9/PSMB2/SEM1/PSME3/PSMB7/PSMA5/PSMD4/PSMB4/PSMC2/PSMC3/PSMD2/PSMD12/PSMB3	21	0.512676
R-HSA-5693567	HDR through Homologous Recombination (HRR) or Single Strand Annealing (SSA)	39/1692	134/11146	0.291045	1.91725	4.51896	2.71079e-05	0.000193647	0.000133068	FIRRM/BRCA1/RFC2/POLD3/CLSPN/ABL1/RBBP8/NBN/BABAM1/RPA3/RAD51C/RAD51AP1/RFC5/TIMELESS/RNF8/RAD1/POLE4/CDK2/SEM1/FIGNL1/BRIP1/MDC1/RPS27A/EME1/TOPBP1/RFC4/RNF168/UBE2V2/POLH/RHNO1/RAD9A/MUS81/ATR/UBE2N/GEN1/BRCC3/SUMO2/H2BC12/H4C9	39	0.480528
R-HSA-5689603	UCH proteinases	32/1692	102/11146	0.313725	2.06666	4.57819	2.75544e-05	0.000195867	0.000134593	PSMB1/PSMC4/PSME4/PSMC5/PSMD5/PSMD8/PSMA7/ACTR5/PSMD3/PSMD9/PSMB2/SEM1/ADRM1/PSME3/USP15/ACTL6A/PSMB7/FOXK2/PSMA5/RPS27A/INO80C/PSMD4/PSMB4/PSMC2/KDM1B/PSMC3/ASXL1/PSMD2/RUVBL1/MCRS1/PSMD12/PSMB3	32	0.494428
R-HSA-9612973	Autophagy	44/1692	158/11146	0.278481	1.83449	4.4691	2.85661e-05	0.000202063	0.00013885	RB1CC1/RRAGD/ATG5/WIPI1/DYNC1I2/VDAC3/HSP90AB1/CSNK2A1/CHMP3/RRAGC/OPTN/ATG101/TUBA1B/BECN1/TOMM40/PRKAB2/USP30/PEX5/RPTOR/WDR45B/RPS27A/ATG3/TOMM70/MTERF3/PCNT/CHMP4C/VCP/VDAC2/VPS37C/ARL13B/MFN1/TOMM5/UBE2N/PRKAG1/TBK1/HSF1/UBE2L3/TUBB4B/PIK3R4/SRC/ATG7/UVRAG/CSNK2B/UBE2V1	44	0.47468
R-HSA-5205647	Mitophagy	17/1692	40/11146	0.425	2.79967	4.82367	3.00337e-05	0.000211408	0.000145272	ATG5/VDAC3/CSNK2A1/OPTN/TOMM40/RPS27A/TOMM70/MTERF3/VDAC2/MFN1/TOMM5/UBE2N/TBK1/UBE2L3/SRC/CSNK2B/UBE2V1	17	0.459465
R-HSA-5658442	Regulation of RAS by GAPs	24/1692	68/11146	0.352941	2.32499	4.63627	3.26186e-05	0.000228488	0.000157009	PSMB1/PSMC4/PSME4/PSMC5/PSMD5/PSMD8/PSMA7/PSMD3/PSMD9/PSMB2/SEM1/PSME3/KRAS/PSMB7/PSMA5/RPS27A/PSMD4/PSMB4/PSMC2/PSMC3/PSMD2/PSMD12/NRAS/PSMB3	24	0.498871
R-HSA-9705683	SARS-CoV-2-host interactions	53/1692	203/11146	0.261084	1.71988	4.37898	3.31599e-05	0.000230288	0.000158246	NUP160/SIKE1/TAB2/NDC1/DDX20/NUP133/NUP37/SEH1L/AAAS/NUP188/HSP90AB1/SNRPD3/RAE1/RIPK2/NUP107/NUP155/NUP43/NUP153/NUP85/SNRPD2/BECN1/NUP214/RPS4Y1/NUP210/YWHAQ/MAP3K7/VPS45/NUP54/SNRPF/VPS33A/RPS27A/SNRPG/GEMIN6/TOMM70/NUP205/SEC13/IFNAR2/NUP35/YWHAZ/YWHAB/SNRPD1/CNBP/YWHAG/RPS7/UBE2N/PTPN11/KPNA2/TBK1/IRAK1/POM121/PIK3R4/UVRAG/UBE2V1	53	0.464668
R-HSA-5357801	Programmed Cell Death	55/1692	213/11146	0.258216	1.70099	4.36983	3.31947e-05	0.000230288	0.000158246	CFLAR/PSMB1/PSMC4/BAK1/DSG2/CASP8/ROCK1/PSME4/ITCH/PSMC5/DNM1L/CLSPN/PSMD5/PSMD8/PSMA7/E2F1/MAPK8/PSMD3/KPNB1/PSMD9/KPNA1/CHMP3/APAF1/PSMB2/TRAF2/SEM1/PSME3/FLOT2/YWHAQ/NMT1/PSMB7/PSMA5/TP53BP2/RPS27A/PSMD4/PSMB4/PSMC2/CHMP4C/YWHAZ/PSMC3/YWHAB/FADD/FNTA/PTK2/YWHAG/BCL2L1/PSMD2/PAK2/DIABLO/UBE2L3/PSMD12/SPTAN1/OPA1/PPP3R1/PSMB3	55	0.486593
R-HSA-5663220	RHO GTPases Activate Formins	40/1692	140/11146	0.285714	1.88213	4.44341	3.43709e-05	0.000237307	0.000163069	NUP160/CENPQ/NUP133/PFN2/CLASP1/NUP37/DYNC1I2/NDC80/XPO1/SEH1L/BIRC5/MAPRE1/NUP107/PPP2R5D/SRF/CENPA/CDC20/NUP43/ZWINT/TUBA1B/NUP85/CLIP1/CDCA8/RAC1/CENPO/ITGB3BP/KIF2C/NUF2/INCENP/DSN1/AHCTF1/SEC13/TAOK1/DVL3/CKAP5/SKA2/ACTG1/KNTC1/TUBB4B/SRC	40	0.478297
R-HSA-9705671	SARS-CoV-2 activates/modulates innate and adaptive immune responses	37/1692	126/11146	0.293651	1.93442	4.46239	3.48723e-05	0.000239622	0.00016466	NUP160/SIKE1/TAB2/NDC1/NUP133/NUP37/SEH1L/AAAS/NUP188/HSP90AB1/RAE1/RIPK2/NUP107/NUP155/NUP43/NUP153/NUP85/BECN1/NUP214/NUP210/MAP3K7/NUP54/RPS27A/TOMM70/NUP205/SEC13/IFNAR2/NUP35/CNBP/UBE2N/PTPN11/KPNA2/TBK1/IRAK1/POM121/PIK3R4/UBE2V1	37	0.473846
R-HSA-9648025	EML4 and NUDC in mitotic spindle formation	35/1692	117/11146	0.299145	1.97061	4.4648	3.66844e-05	0.000250879	0.000172395	NUP160/CENPQ/NUP133/CLASP1/NUP37/DYNC1I2/NDC80/XPO1/SEH1L/BIRC5/MAPRE1/NUP107/PPP2R5D/CENPA/CDC20/NUP43/ZWINT/TUBA1B/NUP85/CLIP1/CDCA8/CENPO/ITGB3BP/KIF2C/NUF2/EML4/INCENP/DSN1/AHCTF1/SEC13/TAOK1/CKAP5/SKA2/KNTC1/TUBB4B	35	0.475983
R-HSA-2029480	Fcgamma receptor (FCGR) dependent phagocytosis	28/1692	86/11146	0.325581	2.14476	4.50835	4.08087e-05	0.000277768	0.000190873	PIK3CB/NCKAP1/PLD1/HSP90AB1/ABL1/LIMK1/WASF1/ACTR3/PIK3CA/PLCG1/ARPC1B/RAC1/ABI1/ACTR2/ABI2/MYO10/PAK1/NCK1/VAV2/ARPC5/PTK2/CFL1/YES1/GRB2/ACTG1/SRC/ARPC1A/LYN	28	0.478289
R-HSA-74158	RNA Polymerase III Transcription	17/1692	41/11146	0.414634	2.73139	4.69851	4.41038e-05	0.000297392	0.000204357	POLR3B/TBP/GTF3C2/GTF3C3/GTF3C4/POLR3F/SSB/POLR2K/NFIB/GTF3C5/POLR3A/GTF3C6/POLR2H/SNAPC3/POLR1C/POLR3C/CRCP	17	0.467224
R-HSA-749476	RNA Polymerase III Abortive And Retractive Initiation	17/1692	41/11146	0.414634	2.73139	4.69851	4.41038e-05	0.000297392	0.000204357	POLR3B/TBP/GTF3C2/GTF3C3/GTF3C4/POLR3F/SSB/POLR2K/NFIB/GTF3C5/POLR3A/GTF3C6/POLR2H/SNAPC3/POLR1C/POLR3C/CRCP	17	0.467224
R-HSA-211000	Gene Silencing by RNA	39/1692	137/11146	0.284672	1.87527	4.36072	4.68723e-05	0.000314259	0.000215948	NUP160/POLR2B/NDC1/NUP133/NUP37/SEH1L/AGO1/AAAS/NUP188/RAE1/POLR2I/NUP107/DROSHA/NUP155/NUP43/AGO2/XPO5/NUP153/NUP85/NUP214/NUP210/IPO8/AGO4/NUP54/TARBP2/POLR2D/POLR2K/NUP205/SEC13/HENMT1/NUP35/POLR2H/POLR2G/PRKRA/MYBL1/POM121/H2BC12/TSN/H4C9	39	0.466946
R-HSA-167152	Formation of HIV elongation complex in the absence of HIV Tat	18/1692	45/11146	0.4	2.63499	4.64914	4.70409e-05	0.000314259	0.000215948	POLR2B/NELFCD/ERCC2/POLR2I/GTF2H3/NCBP2/CCNT1/POLR2D/POLR2K/SSRP1/ELOC/ERCC3/POLR2H/POLR2G/TCEA1/NELFB/NELFE/GTF2H4	18	0.475611
R-HSA-983168	Antigen processing: Ubiquitination & Proteasome degradation	73/1692	309/11146	0.236246	1.55626	4.19505	5.02608e-05	0.000334223	0.000229666	CDC27/PSMB1/UBE3C/PSMC4/UBR2/RNF19A/PSME4/UBE2D1/ITCH/UBA5/HACE1/PSMC5/KLHL42/PSMD5/PSMD8/PSMA7/UBE2R2/CUL2/PSMD3/TRIM37/SMURF2/PSMD9/RNF19B/CDC20/UBE3D/FBXO30/WWP1/RNF114/RBCK1/PSMB2/SEM1/UBAC1/PSME3/RNF138/PSMB7/FBXO11/NPEPPS/ANAPC11/PSMA5/RPS27A/SKP2/RNF217/FBXO10/ELOC/UBE2Z/PSMD4/PSMB4/UBE2Q1/PSMC2/FBXO27/DTX3L/PSMC3/UBE2V2/FBXL14/GLMN/UBE2C/SPSB4/PSMD2/UBE2O/UBE2N/UBE2G2/UBE2L3/UBE2H/RNF220/PSMD12/ATG7/SMURF1/UBE2J1/LTN1/TRIM39/UBE2V1/FBXO17/PSMB3	73	0.482788
R-HSA-9012999	RHO GTPase cycle	99/1692	449/11146	0.22049	1.45247	4.14014	5.06707e-05	0.000335403	0.000230477	ALS2/BAIAP2L1/PLEKHG6/VRK2/TRIO/DSG2/GOPC/NCKAP1/MTMR1/PKN2/ROCK1/NCK2/TFRC/PICALM/PLD1/RAB7A/SENP1/FAM135A/PLEKHG2/AAAS/HSP90AB1/EMD/ARHGAP21/ANKRD26/GIT1/TNFAIP1/BLTP3B/STK38/WASF1/ECT2/RTKN/HSPE1/SOS1/ARHGEF2/DOCK7/GNA13/TMPO/PIK3CA/CIT/PKN1/TUBA1B/VAPB/PAK4/RHPN2/FLOT2/ROCK2/CCT7/CKAP4/RAC1/TRA2B/STAM/ABI1/ARHGEF39/LRRC1/DBT/ABI2/ESYT1/CLTC/TPM3/CDC42BPA/PKP4/OSBPL11/PHIP/TIAM2/NIPSNAP2/CCT6A/ARHGAP39/PAK1/CPSF7/TWF1/NCK1/VAV2/SHKBP1/VCP/CCT2/TPM4/STIP1/ARL13B/GPS1/RAC3/MTX1/VANGL1/NET1/LEMD3/FAM91A1/GRB2/CDC42EP4/PAK2/SCRIB/CEP97/IQGAP3/ACTG1/HGS/BCR/FNBP1/ZNF512B/SRC/SPTAN1/ITSN1	99	0.482567
R-HSA-376176	Signaling by ROBO receptors	55/1692	219/11146	0.251142	1.65439	4.13751	7.54518e-05	0.000497155	0.000341627	PSMB1/PSMC4/PSME4/PFN2/PABPC1/NCK2/CLASP1/USP33/PSMC5/RPLP0/PSMD5/ABL1/PSMD8/PSMA7/CUL2/PSMD3/CASC3/PSMD9/MAGOHB/NCBP2/EIF4G1/SOS1/VASP/PSMB2/SEM1/RPS4Y1/PAK4/PSME3/RAC1/PSMB7/EIF4A3/PSMA5/RPS27A/ARHGAP39/PAK1/UPF2/ENAH/ELOC/RPL30/NCK1/PSMD4/PSMB4/PSMC2/MAGOH/RPL39L/PSMC3/RPS7/RPL38/PSMD2/PAK2/SRC/PSMD12/RPL41/RBM8A/PSMB3	55	0.495558
R-HSA-176974	Unwinding of DNA	8/1692	12/11146	0.666667	4.39165	4.97288	7.74096e-05	0.000507737	0.000348899	MCM2/CDC45/GINS1/MCM4/MCM3/MCM8/GINS4/MCM7	8	0.4456
R-HSA-9663891	Selective autophagy	28/1692	89/11146	0.314607	2.07246	4.29725	8.11119e-05	0.000529613	0.000363931	ATG5/DYNC1I2/VDAC3/CSNK2A1/OPTN/TUBA1B/TOMM40/PRKAB2/USP30/PEX5/RPS27A/TOMM70/MTERF3/PCNT/VCP/VDAC2/ARL13B/MFN1/TOMM5/UBE2N/PRKAG1/TBK1/HSF1/UBE2L3/TUBB4B/SRC/CSNK2B/UBE2V1	28	0.4674
R-HSA-389957	Prefoldin mediated transfer of substrate to CCT/TriC	13/1692	28/11146	0.464286	3.05847	4.61363	8.63554e-05	0.00056131	0.000385712	PFDN4/CCT4/TCP1/CCT7/PFDN2/CCT6A/CCT5/VBP1/CCT8/CCT3/CCT2/TUBB4B/PFDN6	13	0.504592
R-HSA-8951664	Neddylation	60/1692	246/11146	0.243902	1.6067	4.07062	8.93935e-05	0.000578452	0.000397492	PSMB1/BRCA1/PSMC4/DCUN1D1/PUM2/PSME4/UFD1/UBE2D1/PSMC5/KLHL42/BIRC5/PSMD5/PSMD8/PSMA7/CUL2/PSMD3/COMMD9/PSMD9/CAND1/COMMD2/DCAF17/RBBP5/FBXO30/COPS5/DCAF10/PSMB2/SEM1/DDA1/TULP4/PSME3/DCAF7/PSMB7/FBXO11/PSMA5/DCAF6/RPS27A/SKP2/FBXO10/ELOC/PSMD4/PSMB4/PSMC2/FBXO27/UBXN7/DCAF13/VCP/PSMC3/DDB1/COPS6/GPS1/FBXL14/SPSB4/PSMD2/WSB2/NPLOC4/WDR5/PSMD12/DPP3/FBXO17/PSMB3	60	0.495442
R-HSA-380320	Recruitment of NuMA to mitotic centrosomes	29/1692	94/11146	0.308511	2.0323	4.25191	9.04203e-05	0.000580896	0.000399172	CLASP1/DYNC1I2/MAPRE1/CEP76/CEP192/CEP41/CEP72/CEP70/CNTRL/TUBA1B/CEP250/HAUS8/ODF2/CDK5RAP2/NEDD1/CEP131/NME7/HAUS1/PCNT/YWHAG/CDK1/CEP135/DCTN2/CKAP5/CEP63/TUBB4B/TUBB/CEP43/HAUS5	29	0.451275
R-HSA-6782315	tRNA modification in the nucleus and cytosol	17/1692	43/11146	0.395349	2.60435	4.45908	9.05763e-05	0.000580896	0.000399172	NSUN2/METTL1/TRIT1/TRMT11/FTSJ1/TRMT6/PUS7/TRDMT1/TPRKB/CDKAL1/QTRT2/WDR4/TYW5/URM1/TRMT112/TRMT12/ADAT2	17	0.459112
R-HSA-9675135	Diseases of DNA repair	19/1692	51/11146	0.372549	2.45416	4.40316	9.22265e-05	0.000588862	0.000404645	BRCA1/RFC2/MSH2/RBBP8/NBN/RPA3/RAD51C/RAD51AP1/RFC5/RAD1/MSH6/SEM1/MUTYH/BRIP1/TOPBP1/RFC4/RHNO1/RAD9A/ATR	19	0.477047
R-HSA-389958	Cooperation of Prefoldin and TriC/CCT in actin and tubulin folding	14/1692	32/11146	0.4375	2.88202	4.5102	0.000103297	0.000656642	0.000451221	PFDN4/CCT4/TCP1/TUBA1B/CCT7/PFDN2/CCT6A/CCT5/VBP1/CCT8/CCT3/CCT2/TUBB4B/PFDN6	14	0.501736
R-HSA-5663213	RHO GTPases Activate WASPs and WAVEs	15/1692	36/11146	0.416667	2.74478	4.43575	0.000115566	0.00072822	0.000500407	NCKAP1/ABL1/WASF1/ACTR3/ARPC1B/RAC1/ABI1/ACTR2/ABI2/NCK1/ARPC5/PTK2/GRB2/ACTG1/ARPC1A	15	0.49554
R-HSA-76046	RNA Polymerase III Transcription Initiation	15/1692	36/11146	0.416667	2.74478	4.43575	0.000115566	0.00072822	0.000500407	POLR3B/TBP/GTF3C2/GTF3C3/GTF3C4/POLR3F/POLR2K/GTF3C5/POLR3A/GTF3C6/POLR2H/SNAPC3/POLR1C/POLR3C/CRCP	15	0.472693
R-HSA-5578749	Transcriptional regulation by small RNAs	31/1692	105/11146	0.295238	1.94487	4.11525	0.000131062	0.000822272	0.000565037	NUP160/POLR2B/NDC1/NUP133/NUP37/SEH1L/AGO1/AAAS/NUP188/RAE1/POLR2I/NUP107/NUP155/NUP43/AGO2/NUP153/NUP85/NUP214/NUP210/IPO8/NUP54/POLR2D/POLR2K/NUP205/SEC13/NUP35/POLR2H/POLR2G/POM121/H2BC12/H4C9	31	0.469741
R-HSA-72086	mRNA Capping	13/1692	29/11146	0.448276	2.953	4.45493	0.000134888	0.00083898	0.000576518	POLR2B/RNMT/ERCC2/POLR2I/GTF2H3/RNGTT/NCBP2/POLR2D/POLR2K/ERCC3/POLR2H/POLR2G/GTF2H4	13	0.457208
R-HSA-75067	Processing of Capped Intronless Pre-mRNA	13/1692	29/11146	0.448276	2.953	4.45493	0.000134888	0.00083898	0.000576518	CPSF1/SNRPD3/CSTF1/CPSF6/NCBP2/CPSF3/SNRPF/SNRPG/CPSF7/CPSF4/CLP1/CSTF3/CSTF2T	13	0.452146
R-HSA-5619084	ABC transporter disorders	25/1692	78/11146	0.320513	2.11137	4.16681	0.000137786	0.000853328	0.000586377	PSMB1/PSMC4/PSME4/PSMC5/PSMD5/PSMD8/PSMA7/PSMD3/PSMD9/PSMB2/SEM1/PSME3/PSMB7/DERL1/PSMA5/RPS27A/ERLIN2/PSMD4/PSMB4/PSMC2/VCP/PSMC3/PSMD2/PSMD12/PSMB3	25	0.504432
R-HSA-3215018	Processing and activation of SUMO	7/1692	10/11146	0.7	4.61123	4.83307	0.000144231	0.000889423	0.00061118	SENP1/SUMO1/SENP5/UBA2/SENP2/SUMO3/SUMO2	7	0.470843
R-HSA-2029482	Regulation of actin dynamics for phagocytic cup formation	21/1692	61/11146	0.344262	2.26782	4.20036	0.000150311	0.000922971	0.000634233	NCKAP1/HSP90AB1/ABL1/LIMK1/WASF1/ACTR3/ARPC1B/RAC1/ABI1/ACTR2/ABI2/MYO10/PAK1/NCK1/VAV2/ARPC5/PTK2/CFL1/GRB2/ACTG1/ARPC1A	21	0.483019
R-HSA-6807505	RNA polymerase II transcribes snRNA genes	24/1692	74/11146	0.324324	2.13648	4.1495	0.000151623	0.000927087	0.000637061	POLR2B/INTS13/TAF11/RPRD1B/POLR2I/TAF6/INTS2/TBP/NCBP2/RPAP2/CCNT1/GTF2B/NABP2/RPRD1A/POLR2D/POLR2K/INTS4/GTF2E1/POLR2H/ICE1/INTS8/SNAPC3/POLR2G/TAF13	24	0.460188
R-HSA-113418	Formation of the Early Elongation Complex	14/1692	33/11146	0.424242	2.79468	4.36779	0.000154522	0.000932952	0.000641092	POLR2B/NELFCD/ERCC2/POLR2I/GTF2H3/NCBP2/POLR2D/POLR2K/ERCC3/POLR2H/POLR2G/NELFB/NELFE/GTF2H4	14	0.471171
R-HSA-167158	Formation of the HIV-1 Early Elongation Complex	14/1692	33/11146	0.424242	2.79468	4.36779	0.000154522	0.000932952	0.000641092	POLR2B/NELFCD/ERCC2/POLR2I/GTF2H3/NCBP2/POLR2D/POLR2K/ERCC3/POLR2H/POLR2G/NELFB/NELFE/GTF2H4	14	0.471171
R-HSA-5205685	PINK1-PRKN Mediated Mitophagy	14/1692	33/11146	0.424242	2.79468	4.36779	0.000154522	0.000932952	0.000641092	ATG5/VDAC3/OPTN/TOMM40/RPS27A/TOMM70/MTERF3/VDAC2/MFN1/TOMM5/UBE2N/TBK1/UBE2L3/UBE2V1	14	0.461936
R-HSA-110320	Translesion Synthesis by POLH	10/1692	19/11146	0.526316	3.46709	4.55308	0.000156505	0.000940985	0.000646612	SPRTN/RFC2/UFD1/RPA3/RFC5/RPS27A/RFC4/VCP/POLH/NPLOC4	10	0.48601
R-HSA-73887	Death Receptor Signaling	41/1692	154/11146	0.266234	1.75381	3.98487	0.000157348	0.000942128	0.000647397	CFLAR/NSMAF/TRIO/TAB2/CASP8/UBE2D1/PLEKHG2/RIPK2/CASP2/MAPK8/PRDM4/ECT2/SOS1/ARHGEF2/APH1A/GNA13/OPTN/RBCK1/TRAF2/MAP3K7/RAC1/ARHGEF39/ITGB3BP/RPS27A/TIAM2/ADAM17/OTULIN/BAG4/SPATA2/VAV2/PRKCI/FADD/RELA/NET1/TBK1/IRAK1/UBE2L3/HDAC2/ITSN1/ARHGEF35/AATF	41	0.472456
R-HSA-9694516	SARS-CoV-2 Infection	69/1692	299/11146	0.230769	1.52019	3.85719	0.000170228	0.00101504	0.000697499	ST3GAL1/NUP160/SIKE1/TAB2/NDC1/DDX20/NUP133/NUP37/GSK3B/SEH1L/EDEM2/GANAB/AAAS/NUP188/SRPK1/HSP90AB1/SNRPD3/RAE1/RIPK2/NUP107/NUP155/MOGS/CHMP3/SUMO1/RPN2/NUP43/NUP153/NUP85/SNRPD2/BECN1/NUP214/RPS4Y1/NUP210/YWHAQ/SRPK2/MAP3K7/VPS45/NUP54/ZCRB1/SNRPF/VPS33A/RPS27A/SNRPG/GOLGA7/GEMIN6/TOMM70/NUP205/ZDHHC5/SEC13/IFNAR2/NUP35/RPN1/CHMP4C/YWHAZ/VCP/YWHAB/SNRPD1/CNBP/YWHAG/RPS7/UBE2N/PTPN11/KPNA2/TBK1/IRAK1/POM121/PIK3R4/UVRAG/UBE2V1	69	0.465239
R-HSA-9675136	Diseases of DNA Double-Strand Break Repair	16/1692	41/11146	0.390244	2.57072	4.2625	0.000173935	0.00102444	0.000703961	BRCA1/RFC2/RBBP8/NBN/RPA3/RAD51C/RAD51AP1/RFC5/RAD1/SEM1/BRIP1/TOPBP1/RFC4/RHNO1/RAD9A/ATR	16	0.483931
R-HSA-9701190	Defective homologous recombination repair (HRR) due to BRCA2 loss of function	16/1692	41/11146	0.390244	2.57072	4.2625	0.000173935	0.00102444	0.000703961	BRCA1/RFC2/RBBP8/NBN/RPA3/RAD51C/RAD51AP1/RFC5/RAD1/SEM1/BRIP1/TOPBP1/RFC4/RHNO1/RAD9A/ATR	16	0.483931
R-HSA-9772755	Formation of WDR5-containing histone-modifying complexes	16/1692	41/11146	0.390244	2.57072	4.2625	0.000173935	0.00102444	0.000703961	PHF20/ZZZ3/RBBP5/DR1/KANSL1/PHF20L1/ASH2L/MEN1/KANSL2/DPY30/YEATS2/PSIP1/MCRS1/WDR5/NCOA6/KMT2B	16	0.487106
R-HSA-5663202	Diseases of signal transduction by growth factor receptors and second messengers	99/1692	464/11146	0.213362	1.40552	3.77462	0.000187531	0.00110003	0.000755903	AGK/PSMB1/PSMC4/POLR2B/PIK3CB/PSME4/LRP6/GSK3B/PSMC5/FKBP1A/BRAP/ZC3HC1/AGO1/PSMD5/PSMD8/PSMA7/MIB1/PORCN/ESRP1/POLR2I/MAPK8/PSMD3/PSMD9/PPFIBP1/FOXM1/CPSF6/FGFR1OP2/CCNC/QKI/PPP2R5D/TENT4A/TFG/FXR1/NCBP2/STRN/SOS1/APH1A/CNTRL/PIK3CA/TRIM24/AGO2/PLCG1/RRBP1/PSMB2/RAP1B/SEM1/PTPN12/CLIP1/PSME3/RAF1/KRAS/AGO4/RAC1/PSMB7/ETV6/CLTC/PSMA5/TPM3/EML4/RPS27A/POLR2D/EGFR/ERLIN2/POLR2K/ADAM17/MOV10/BAG4/PSMD4/PSMB4/PSMC2/WDCP/POLR2H/RICTOR/FZD6/VCP/PSMC3/YWHAB/PHB1/TPM4/POLR2G/BCL2L1/PSMD2/RPS6KB2/YES1/TBL1XR1/GRB2/PTPN11/ACTG1/BCR/HDAC2/SRC/SND1/PSMD12/ATG7/CEP43/NRAS/PPP1CB/LYN/PSMB3	99	0.479212
R-HSA-112382	Formation of RNA Pol II elongation complex	20/1692	58/11146	0.344828	2.27154	4.10724	0.000209142	0.0012169	0.000836211	POLR2B/NELFCD/ERCC2/POLR2I/GTF2H3/NCBP2/CCNT1/POLR2D/EAF1/POLR2K/SSRP1/ELOC/ERCC3/IWS1/POLR2H/POLR2G/TCEA1/NELFB/NELFE/GTF2H4	20	0.471955
R-HSA-75955	RNA Polymerase II Transcription Elongation	20/1692	58/11146	0.344828	2.27154	4.10724	0.000209142	0.0012169	0.000836211	POLR2B/NELFCD/ERCC2/POLR2I/GTF2H3/NCBP2/CCNT1/POLR2D/EAF1/POLR2K/SSRP1/ELOC/ERCC3/IWS1/POLR2H/POLR2G/TCEA1/NELFB/NELFE/GTF2H4	20	0.471955
R-HSA-5632684	Hedgehog 'on' state	26/1692	85/11146	0.305882	2.01499	3.97381	0.000239048	0.00138533	0.000951949	PSMB1/PSMC4/PSME4/ITCH/PSMC5/PSMD5/PSMD8/PSMA7/PSMD3/SMURF2/PSMD9/PSMB2/SEM1/PSME3/PSMB7/PSMA5/RPS27A/PSMD4/PSMB4/PSMC2/PSMC3/GRK2/PSMD2/PSMD12/SMURF1/PSMB3	26	0.505358
R-HSA-5610787	Hedgehog 'off' state	32/1692	113/11146	0.283186	1.86548	3.91184	0.000241392	0.00139331	0.000957437	PSMB1/PSMC4/PSME4/TULP3/ITCH/GSK3B/PSMC5/GNAS/PSMD5/PSMD8/IFT52/PSMA7/PSMD3/PSMD9/TUBA1B/TTC21B/PSMB2/SEM1/PSME3/PSMB7/ADCY3/PSMA5/RPS27A/PSMD4/PSMB4/PSMC2/IFT122/PSMC3/PSMD2/TUBB4B/PSMD12/PSMB3	32	0.492934
R-HSA-1226099	Signaling by FGFR in disease	21/1692	63/11146	0.333333	2.19582	4.02662	0.000251486	0.00144006	0.000989558	POLR2B/POLR2I/CPSF6/FGFR1OP2/NCBP2/SOS1/CNTRL/PIK3CA/TRIM24/PLCG1/KRAS/POLR2D/ERLIN2/POLR2K/BAG4/POLR2H/POLR2G/GRB2/BCR/CEP43/NRAS	21	0.465505
R-HSA-6782210	Gap-filling DNA repair synthesis and ligation in TC-NER	21/1692	63/11146	0.333333	2.19582	4.02662	0.000251486	0.00144006	0.000989558	POLR2B/RFC2/POLD3/ERCC2/POLR2I/RPA3/PRPF19/GTF2H3/RFC5/POLE4/RPS27A/POLR2D/POLR2K/ERCC3/POLR2H/RFC4/DDB1/POLR2G/TCEA1/GTF2H4/ISY1	21	0.465471
R-HSA-1538133	G0 and Early G1	12/1692	27/11146	0.444444	2.92776	4.24263	0.000269888	0.00151451	0.00104072	RBL1/CDC6/MYBL2/E2F1/CCNE1/CDK2/E2F5/DYRK1A/CDK1/CCNE2/LIN9/LIN37	12	0.505067
R-HSA-167160	RNA Pol II CTD phosphorylation and interaction with CE during HIV infection	12/1692	27/11146	0.444444	2.92776	4.24263	0.000269888	0.00151451	0.00104072	POLR2B/RNMT/ERCC2/POLR2I/GTF2H3/RNGTT/POLR2D/POLR2K/ERCC3/POLR2H/POLR2G/GTF2H4	12	0.455658
R-HSA-77075	RNA Pol II CTD phosphorylation and interaction with CE	12/1692	27/11146	0.444444	2.92776	4.24263	0.000269888	0.00151451	0.00104072	POLR2B/RNMT/ERCC2/POLR2I/GTF2H3/RNGTT/POLR2D/POLR2K/ERCC3/POLR2H/POLR2G/GTF2H4	12	0.455658
R-HSA-77595	Processing of Intronless Pre-mRNAs	10/1692	20/11146	0.5	3.29374	4.34331	0.00027056	0.00151451	0.00104072	CPSF1/CSTF1/CPSF6/NCBP2/CPSF3/CPSF7/CPSF4/CLP1/CSTF3/CSTF2T	10	0.4558
R-HSA-9664407	Parasite infection	20/1692	59/11146	0.338983	2.23304	4.01725	0.000271835	0.00151451	0.00104072	NCKAP1/ABL1/WASF1/ACTR3/ARPC1B/RAC1/ABI1/ACTR2/ABI2/MYO10/NCK1/VAV2/ARPC5/PTK2/YES1/GRB2/ACTG1/SRC/ARPC1A/LYN	20	0.479955
R-HSA-9664417	Leishmania phagocytosis	20/1692	59/11146	0.338983	2.23304	4.01725	0.000271835	0.00151451	0.00104072	NCKAP1/ABL1/WASF1/ACTR3/ARPC1B/RAC1/ABI1/ACTR2/ABI2/MYO10/NCK1/VAV2/ARPC5/PTK2/YES1/GRB2/ACTG1/SRC/ARPC1A/LYN	20	0.479955
R-HSA-9664422	FCGR3A-mediated phagocytosis	20/1692	59/11146	0.338983	2.23304	4.01725	0.000271835	0.00151451	0.00104072	NCKAP1/ABL1/WASF1/ACTR3/ARPC1B/RAC1/ABI1/ACTR2/ABI2/MYO10/NCK1/VAV2/ARPC5/PTK2/YES1/GRB2/ACTG1/SRC/ARPC1A/LYN	20	0.479955
R-HSA-5621481	C-type lectin receptors (CLRs)	38/1692	143/11146	0.265734	1.75052	3.82125	0.000280607	0.00155737	0.00107017	PSMB1/PSMC4/TAB2/CASP8/PSME4/UBE2D1/PSMC5/PSMD5/PSMD8/PSMA7/PSMD3/PSMD9/PSMB2/SEM1/PSME3/RAF1/KRAS/MAP3K7/PSMB7/BCL10/PSMA5/RPS27A/PAK1/PSMD4/PSMB4/PSMC2/PSMC3/RELA/PSMD2/UBE2N/PAK2/SRC/PSMD12/NRAS/PPP3R1/UBE2V1/LYN/PSMB3	38	0.482574
R-HSA-429914	Deadenylation-dependent mRNA decay	19/1692	55/11146	0.345455	2.27567	4.01206	0.000291211	0.00161003	0.00110635	PABPC1/EXOSC5/CNOT4/EXOSC3/CNOT2/HBS1L/EIF4G1/LSM4/EXOSC2/TUT4/EIF4A3/CNOT11/PATL1/LSM3/PAIP1/LSM1/EXOSC4/SKIC2/LSM2	19	0.475947
R-HSA-6781827	Transcription-Coupled Nucleotide Excision Repair (TC-NER)	24/1692	77/11146	0.311688	2.05324	3.92329	0.000299259	0.00164821	0.00113259	POLR2B/RFC2/POLD3/ERCC2/POLR2I/RPA3/PRPF19/GTF2H3/RFC5/POLE4/COPS5/RPS27A/POLR2D/POLR2K/ERCC3/POLR2H/RFC4/DDB1/POLR2G/COPS6/GPS1/TCEA1/GTF2H4/ISY1	24	0.473525
R-HSA-167238	Pausing and recovery of Tat-mediated HIV elongation	13/1692	31/11146	0.419355	2.76249	4.15704	0.000304626	0.00166506	0.00114417	POLR2B/NELFCD/POLR2I/CCNT1/POLR2D/POLR2K/SSRP1/ELOC/POLR2H/POLR2G/TCEA1/NELFB/NELFE	13	0.477792
R-HSA-167243	Tat-mediated HIV elongation arrest and recovery	13/1692	31/11146	0.419355	2.76249	4.15704	0.000304626	0.00166506	0.00114417	POLR2B/NELFCD/POLR2I/CCNT1/POLR2D/POLR2K/SSRP1/ELOC/POLR2H/POLR2G/TCEA1/NELFB/NELFE	13	0.477792
R-HSA-6782135	Dual incision in TC-NER	21/1692	64/11146	0.328125	2.16151	3.94219	0.000321513	0.00175073	0.00120304	POLR2B/RFC2/POLD3/ERCC2/POLR2I/RPA3/PRPF19/GTF2H3/RFC5/POLE4/RPS27A/POLR2D/POLR2K/ERCC3/POLR2H/RFC4/DDB1/POLR2G/TCEA1/GTF2H4/ISY1	21	0.465471
R-HSA-9709570	Impaired BRCA2 binding to RAD51	14/1692	35/11146	0.4	2.63499	4.09831	0.000324919	0.00176262	0.00121121	BRCA1/RFC2/RBBP8/NBN/RPA3/RFC5/RAD1/SEM1/BRIP1/TOPBP1/RFC4/RHNO1/RAD9A/ATR	14	0.480957
R-HSA-5693579	Homologous DNA Pairing and Strand Exchange	16/1692	43/11146	0.372093	2.45115	4.03329	0.000331371	0.00179089	0.00123064	BRCA1/RFC2/RBBP8/NBN/RPA3/RAD51C/RAD51AP1/RFC5/RAD1/SEM1/BRIP1/TOPBP1/RFC4/RHNO1/RAD9A/ATR	16	0.483931
R-HSA-9020702	Interleukin-1 signaling	32/1692	115/11146	0.278261	1.83304	3.79872	0.000341565	0.0018391	0.00126376	PSMB1/PSMC4/TAB2/CASP8/PSME4/PSMC5/PSMD5/PSMD8/PSMA7/USP14/RIPK2/PSMD3/PSMD9/PSMB2/TRAF2/SEM1/PSME3/MAP3K7/PSMB7/PSMA5/RPS27A/PSMD4/PSMB4/PSMC2/PSMC3/RELA/PSMD2/UBE2N/IRAK1/PSMD12/UBE2V1/PSMB3	32	0.495097
R-HSA-8878166	Transcriptional regulation by RUNX2	33/1692	120/11146	0.275	1.81155	3.78122	0.000352005	0.00188827	0.00129755	PSMB1/PSMC4/WWTR1/PSME4/GSK3B/PSMC5/PSMD5/ABL1/PSMD8/PSMA7/PSMD3/PSMD9/WWP1/PSMB2/SEM1/PSME3/CDK4/PSMB7/PSMA5/RPS27A/SKP2/PSMD4/PSMB4/PSMC2/PSMC3/CDK1/PPM1D/PSMD2/YES1/SRC/PSMD12/SMURF1/PSMB3	33	0.492879
R-HSA-9711123	Cellular response to chemical stress	51/1692	211/11146	0.241706	1.59223	3.67414	0.000368915	0.00197165	0.00135485	PSMB1/BRCA1/PSMC4/GCLM/PSME4/UFD1/GSK3B/PSMC5/PSMD5/PSMD8/PSMA7/CSNK2A1/HM13/PSMD3/PSMD9/COX6A1/COX7A2/COX7A2L/PRDX1/MED1/PSMB2/COX6B1/PRDX5/SEM1/PSME3/PSMB7/TGS1/PSMA5/RPS27A/SKP2/PSMD4/PSMB4/PSMC2/PRKCI/UBXN7/VCP/PSMC3/BCL2L1/RELA/PSMD2/COX8A/TBL1XR1/NPLOC4/P4HB/MAFG/PSMD12/TXNRD1/NCOA6/CSNK2B/DPP3/PSMB3	51	0.487051
R-HSA-6781823	Formation of TC-NER Pre-Incision Complex	18/1692	52/11146	0.346154	2.28028	3.91466	0.000405816	0.00216086	0.00148487	POLR2B/ERCC2/POLR2I/PRPF19/GTF2H3/COPS5/RPS27A/POLR2D/POLR2K/ERCC3/POLR2H/DDB1/POLR2G/COPS6/GPS1/TCEA1/GTF2H4/ISY1	18	0.478339
R-HSA-9759194	Nuclear events mediated by NFE2L2	28/1692	97/11146	0.28866	1.90154	3.7726	0.00040979	0.00217399	0.00149389	PSMB1/PSMC4/GCLM/GSK3B/PSMC5/PSMD5/PSMD8/PSMA7/PSMD3/PSMD9/PRDX1/PSMB2/SEM1/PSME3/PSMB7/PSMA5/RPS27A/PSMD4/PSMB4/PSMC2/PSMC3/BCL2L1/RELA/PSMD2/MAFG/PSMD12/TXNRD1/PSMB3	28	0.499025
R-HSA-168273	Influenza Viral RNA Transcription and Replication	36/1692	136/11146	0.264706	1.74374	3.69174	0.000434432	0.00229629	0.00157793	NUP160/POLR2B/NDC1/NUP133/NUP37/SEH1L/RPLP0/AAAS/NUP188/RAE1/POLR2I/NUP107/NUP155/NUP43/NUP153/NUP85/NUP214/RPS4Y1/NUP210/GRSF1/NUP54/PARP1/RPS27A/POLR2D/POLR2K/NUP205/RPL30/SEC13/NUP35/POLR2H/RPL39L/POLR2G/RPS7/RPL38/POM121/RPL41	36	0.468472
R-HSA-9013404	RAC2 GTPase cycle	26/1692	88/11146	0.295455	1.9463	3.77019	0.00043803	0.00230685	0.00158519	BAIAP2L1/VRK2/TRIO/DSG2/NCKAP1/TFRC/RAB7A/EMD/ARHGAP21/GIT1/TMPO/PIK3CA/VAPB/PAK4/ABI1/ABI2/ESYT1/ARHGAP39/PAK1/VAV2/MTX1/VANGL1/LEMD3/CDC42EP4/PAK2/BCR	26	0.482954
R-HSA-5693616	Presynaptic phase of homologous DNA pairing and strand exchange	15/1692	40/11146	0.375	2.4703	3.94085	0.000458806	0.00240748	0.00165434	BRCA1/RFC2/RBBP8/NBN/RPA3/RAD51C/RFC5/RAD1/SEM1/BRIP1/TOPBP1/RFC4/RHNO1/RAD9A/ATR	15	0.486347
R-HSA-382556	ABC-family proteins mediated transport	29/1692	103/11146	0.281553	1.85472	3.68667	0.000514103	0.00268786	0.00184701	PSMB1/PSMC4/PEX3/PSME4/PSMC5/PSMD5/PSMD8/PSMA7/PSMD3/PSMD9/ABCC10/EIF2S2/PSMB2/SEM1/PSME3/PSMB7/DERL1/PSMA5/RPS27A/ERLIN2/PSMD4/PSMB4/PSMC2/VCP/PSMC3/PSMD2/PSMD12/ABCF1/PSMB3	29	0.49809
R-HSA-69473	G2/M DNA damage checkpoint	27/1692	94/11146	0.287234	1.89215	3.67461	0.00056178	0.00292653	0.00201101	BRCA1/RFC2/RBBP8/NBN/BABAM1/RPA3/RFC5/RNF8/RAD1/YWHAQ/BRIP1/MDC1/TOPBP1/RFC4/RNF168/YWHAZ/YWHAB/UBE2V2/YWHAG/CDK1/RHNO1/RAD9A/ATR/UBE2N/BRCC3/H2BC12/H4C9	27	0.482552
R-HSA-611105	Respiratory electron transport	40/1692	158/11146	0.253165	1.66771	3.57596	0.000576695	0.00299342	0.00205697	NDUFAF7/SLC25A13/MDH1/NDUFB4/SDHA/LYRM2/RAB5IF/NDUFAF5/COX6A1/COX7A2/TIMMDC1/COX7A2L/NDUFB3/NDUFA8/NDUFAF4/COX6B1/TACO1/NDUFB5/UQCC2/COX17/NDUFA9/TMEM177/NDUFS6/MDH2/NDUFB9/NDUFAF6/UQCRB/TMEM223/NDUFS5/UQCRFS1/TMEM126A/UQCRH/COX8A/ACAD9/CYC1/NDUFA12/UQCC3/UQCC6/LYRM4/NDUFAF8	40	0.470042
R-HSA-186763	Downstream signal transduction	12/1692	29/11146	0.413793	2.72585	3.93678	0.000599996	0.0031032	0.00213241	PIK3CB/NCK2/CRKL/SOS1/PIK3CA/PLCG1/KRAS/NCK1/GRB2/PTPN11/SRC/NRAS	12	0.466308
R-HSA-167287	HIV elongation arrest and recovery	13/1692	33/11146	0.393939	2.59506	3.88197	0.000629483	0.00323254	0.00222129	POLR2B/NELFCD/POLR2I/CCNT1/POLR2D/POLR2K/SSRP1/ELOC/POLR2H/POLR2G/TCEA1/NELFB/NELFE	13	0.477792
R-HSA-167290	Pausing and recovery of HIV elongation	13/1692	33/11146	0.393939	2.59506	3.88197	0.000629483	0.00323254	0.00222129	POLR2B/NELFCD/POLR2I/CCNT1/POLR2D/POLR2K/SSRP1/ELOC/POLR2H/POLR2G/TCEA1/NELFB/NELFE	13	0.477792
R-HSA-5685938	HDR through Single Strand Annealing (SSA)	14/1692	37/11146	0.378378	2.49256	3.84704	0.000635173	0.00325019	0.00223342	BRCA1/RFC2/ABL1/RBBP8/NBN/RPA3/RFC5/RAD1/BRIP1/TOPBP1/RFC4/RHNO1/RAD9A/ATR	14	0.478736
R-HSA-1236974	ER-Phagosome pathway	26/1692	90/11146	0.288889	1.90305	3.63886	0.000640764	0.00326722	0.00224512	PSMB1/PSMC4/SEC61A1/SEC61A2/PSME4/PSMC5/PSMD5/PSMD8/PSMA7/PSMD3/PSMD9/PSMB2/SEM1/PSME3/SEC61G/PSMB7/PSMA5/RPS27A/PSMD4/PSMB4/PSMC2/PSMC3/PSMD2/PSMD12/TAPBP/PSMB3	26	0.497935
R-HSA-5358351	Signaling by Hedgehog	38/1692	149/11146	0.255034	1.68003	3.5352	0.000671962	0.00341423	0.00234614	PSMB1/PSMC4/PSME4/TULP3/ITCH/GSK3B/PSMC5/GNAS/PSMD5/PSMD8/IFT52/PSMA7/PSMD3/SMURF2/PSMD9/TUBA1B/TTC21B/PSMB2/SEM1/PSME3/PSMB7/ADCY3/PSMA5/RPS27A/ADAM17/PSMD4/PSMB4/PSMC2/IFT122/VCP/PSMC3/GRK2/PSMD2/P4HB/TUBB4B/PSMD12/SMURF1/PSMB3	38	0.491461
R-HSA-5688426	Deubiquitination	66/1692	297/11146	0.222222	1.46388	3.42786	0.000701453	0.00355157	0.00244051	PSMB1/BRCA1/PSMC4/USP13/PSME4/UFD1/UBE2D1/USP33/VDAC3/PSMC5/CLSPN/PSMD5/PSMD8/PSMA7/ACTR5/USP14/RIPK2/BABAM1/PSMD3/SMURF2/PSMD9/USP5/SUDS3/SNX3/CDC20/STAMBP/PSMB2/BECN1/TRAF2/SEM1/ADRM1/PSME3/USP30/MAP3K7/USP15/ACTL6A/STAM/PSMB7/PTRH2/FOXK2/PSMA5/RPS27A/SKP2/INO80C/TOMM70/USP16/PSMD4/PSMB4/PSMC2/USP49/KDM1B/VCP/VDAC2/PSMC3/CDK1/ASXL1/RCE1/PSMD2/RUVBL1/HGS/BRCC3/MCRS1/TRRAP/PSMD12/H2BC12/PSMB3	66	0.478722
R-HSA-113510	E2F mediated regulation of DNA replication	10/1692	22/11146	0.454545	2.9943	3.961	0.00070805	0.00357243	0.00245485	POLA2/ORC1/ORC6/E2F1/ORC2/MCM8/ORC3/PRIM2/ORC5/CDK1	10	0.4483
R-HSA-8878159	Transcriptional regulation by RUNX3	27/1692	96/11146	0.28125	1.85273	3.54974	0.000803883	0.00404182	0.0027774	PSMB1/PSMC4/WWTR1/PSMC5/PSMD5/PSMD8/PSMA7/PSMD3/SMURF2/PSMD9/PSMB2/SEM1/PSME3/KRAS/PSMB7/PSMA5/RPS27A/PSMD4/PSMB4/PSMC2/PSMC3/PSMD2/SRC/PSMD12/TEAD4/SMURF1/PSMB3	27	0.504037
R-HSA-390471	Association of TriC/CCT with target proteins during biosynthesis	14/1692	38/11146	0.368421	2.42696	3.72751	0.00086687	0.00431342	0.00296403	CCNE1/CCT4/TCP1/ARFGEF2/CCT7/DCAF7/CCT6A/CCT5/CCT8/CCT3/CCT2/CCNE2/AP3M1/SKIC2	14	0.482715
R-HSA-5655302	Signaling by FGFR1 in disease	14/1692	38/11146	0.368421	2.42696	3.72751	0.00086687	0.00431342	0.00296403	CPSF6/FGFR1OP2/SOS1/CNTRL/PIK3CA/TRIM24/PLCG1/KRAS/ERLIN2/BAG4/GRB2/BCR/CEP43/NRAS	14	0.460223
R-HSA-9013407	RHOH GTPase cycle	14/1692	38/11146	0.368421	2.42696	3.72751	0.00086687	0.00431342	0.00296403	ROCK1/TFRC/RAB7A/TUBA1B/PAK4/ROCK2/DBT/OSBPL11/NIPSNAP2/PAK1/VCP/VANGL1/FAM91A1/PAK2	14	0.453271
R-HSA-68875	Mitotic Prophase	36/1692	141/11146	0.255319	1.68191	3.44725	0.000898397	0.00445494	0.00306128	VRK2/NUP160/NDC1/NUP133/NUP37/SEH1L/AAAS/NUP188/RAE1/LPIN2/EMD/NUP107/NUP155/SMC4/GORASP2/NUP43/MASTL/TMPO/NUP153/NUP85/NUP214/NUP210/RAB1A/NUP54/NCAPG2/NUP205/SEC13/LEMD2/NUP35/CDK1/LEMD3/BANF1/KMT5A/POM121/H2BC12/H4C9	36	0.461668
R-HSA-3928664	Ephrin signaling	9/1692	19/11146	0.473684	3.12038	3.91322	0.00091057	0.00449984	0.00309213	NCK2/MYL12A/GIT1/RAC1/PAK1/PAK2/EPHB3/EPHB4/SRC	9	0.451533
R-HSA-1257604	PIP3 activates AKT signaling	61/1692	273/11146	0.223443	1.47193	3.33974	0.00095044	0.00468084	0.00321651	PSMB1/PSMC4/RRAGD/PIK3CB/MTA3/USP13/PSME4/EED/PHLPP1/GSK3B/PSMC5/AGO1/PSMD5/PSMD8/PSMA7/TRIB3/CSNK2A1/PSMD3/PSMD9/CHD4/ATN1/PPP2R5D/STRN/ATF2/RRAGC/PIK3CA/AGO2/PSMB2/SEM1/PSME3/AGO4/RAC1/PSMB7/RPTOR/CBX4/PSMA5/PIP5K1A/GATAD2B/RPS27A/EGFR/MTA2/MOV10/PSMD4/PSMB4/PSMC2/RICTOR/PSMC3/PIP4K2C/GATAD2A/PSMD2/RPS6KB2/GRB2/PTPN11/MAF1/IRAK1/HDAC2/SRC/PSMD12/CSNK2B/TRIM27/PSMB3	61	0.493182
R-HSA-5693607	Processing of DNA double-strand break ends	27/1692	97/11146	0.278351	1.83363	3.48841	0.000955891	0.00469167	0.00322395	BRCA1/RFC2/CLSPN/RBBP8/NBN/BABAM1/RPA3/RFC5/TIMELESS/RNF8/RAD1/CDK2/BRIP1/MDC1/RPS27A/TOPBP1/RFC4/RNF168/UBE2V2/RHNO1/RAD9A/ATR/UBE2N/BRCC3/SUMO2/H2BC12/H4C9	27	0.485744
R-HSA-446203	Asparagine N-linked glycosylation	67/1692	306/11146	0.218954	1.44235	3.31932	0.000972579	0.00475739	0.00326911	DPM1/ARF5/ST3GAL1/ANK1/TRAPPC3/CTSA/NSF/DYNC1I2/TMED2/ALG6/EDEM2/GANAB/GOSR2/PPP6R3/CMAS/GMDS/TFG/MOGS/CAPZA1/B4GALT2/B4GALT6/RPN2/SEC22A/B4GALT4/COPA/TUBA1B/ARF3/KDELR2/UGGT1/DERL1/RAB1A/PREB/ALG10/ARF1/RPS27A/MARCHF6/SEC16A/NUS1/SEC13/B4GALT5/COPG2/B4GALT3/ALG8/GNE/TRAPPC10/NEU3/RPN1/COG5/VCP/COG1/DOLPP1/TRAPPC9/NANP/MANEA/SPTBN2/DCTN2/DOLK/ALG10B/MCFD2/COPG1/SLC35C1/COPB2/TUBB4B/SPTAN1/MAN1A2/CAPZA2/ALG3	67	0.472936
R-HSA-9793380	Formation of paraxial mesoderm	21/1692	69/11146	0.304348	2.00488	3.5421	0.000988125	0.00481711	0.00331015	PSMB1/PSMC4/PSMC5/DLL3/PSMD5/PSMD8/PSMA7/PSMD3/PSMD9/PSMB2/SEM1/PSME3/PSMB7/PSMA5/PSMD4/PSMB4/PSMC2/PSMC3/PSMD2/PSMD12/PSMB3	21	0.512676
R-HSA-195253	Degradation of beta-catenin by the destruction complex	24/1692	83/11146	0.289157	1.90481	3.5002	0.00100367	0.00487642	0.00335091	PSMB1/PSMC4/PSME4/GSK3B/PSMC5/PSMD5/PSMD8/PSMA7/PSMD3/PSMD9/PPP2R5D/PSMB2/SEM1/PSME3/PSMB7/PSMA5/RPS27A/PSMD4/PSMB4/PSMC2/PSMC3/PSMD2/PSMD12/PSMB3	24	0.502717
R-HSA-69231	Cyclin D associated events in G1	16/1692	47/11146	0.340426	2.24254	3.61119	0.00103181	0.00497962	0.00342182	RBL1/ABL1/E2F1/CCNE1/E2F3/CCND3/CDKN2C/CDK2/E2F5/CDK4/RPS27A/SKP2/CKS1B/CCNE2/SRC/LYN	16	0.497194
R-HSA-69236	G1 Phase	16/1692	47/11146	0.340426	2.24254	3.61119	0.00103181	0.00497962	0.00342182	RBL1/ABL1/E2F1/CCNE1/E2F3/CCND3/CDKN2C/CDK2/E2F5/CDK4/RPS27A/SKP2/CKS1B/CCNE2/SRC/LYN	16	0.497194
R-HSA-167242	Abortive elongation of HIV-1 transcript in the absence of Tat	10/1692	23/11146	0.434783	2.86412	3.78581	0.00108363	0.00517773	0.00355795	POLR2B/NELFCD/POLR2I/NCBP2/POLR2D/POLR2K/POLR2H/POLR2G/NELFB/NELFE	10	0.47225
R-HSA-73980	RNA Polymerase III Transcription Termination	10/1692	23/11146	0.434783	2.86412	3.78581	0.00108363	0.00517773	0.00355795	POLR3B/POLR3F/SSB/POLR2K/NFIB/POLR3A/POLR2H/POLR1C/POLR3C/CRCP	10	0.48933
R-HSA-8949215	Mitochondrial calcium ion transport	10/1692	23/11146	0.434783	2.86412	3.78581	0.00108363	0.00517773	0.00355795	VDAC3/AKAP1/YME1L1/AFG3L2/MAIP1/STOML2/VDAC2/PHB1/PARL/PHB2	10	0.441144
R-HSA-5696395	Formation of Incision Complex in GG-NER	15/1692	43/11146	0.348837	2.29795	3.6075	0.00110485	0.00526172	0.00361567	ERCC2/RPA3/GTF2H3/SUMO1/USP45/CHD1L/PARP1/RPS27A/ERCC3/DDB1/UBE2V2/UBE2N/SUMO3/SUMO2/GTF2H4	15	0.497267
R-HSA-446652	Interleukin-1 family signaling	38/1692	153/11146	0.248366	1.6361	3.35157	0.00114954	0.00545653	0.00374954	PSMB1/PSMC4/TAB2/CASP8/PSME4/PSMC5/PTPN4/PSMD5/PSMD8/PSMA7/USP14/RIPK2/MAPK8/PSMD3/PSMD9/PSMB2/TRAF2/SEM1/PTPN12/PSME3/MAP3K7/PSMB7/PSMA5/RPS27A/PSMD4/PSMB4/PSMC2/PSMC3/RELA/PSMD2/PTPN2/UBE2N/PTPN11/TBK1/IRAK1/PSMD12/UBE2V1/PSMB3	38	0.483974
R-HSA-73933	Resolution of Abasic Sites (AP sites)	14/1692	39/11146	0.358974	2.36473	3.61172	0.00116585	0.0055158	0.00379026	RFC2/UNG/POLD3/RPA3/RFC5/POLE4/ADPRS/MBD4/MUTYH/TDG/PARP1/RFC4/FEN1/PARG	14	0.479154
R-HSA-8953750	Transcriptional Regulation by E2F6	13/1692	35/11146	0.371429	2.44677	3.62653	0.00120655	0.00567116	0.00389702	BRCA1/YAF2/EED/CDC7/E2F1/RBBP8/APAF1/UXT/E2F6/RRM2/EHMT1/EHMT2/PCGF2	13	0.466915
R-HSA-9706574	RHOBTB GTPase Cycle	13/1692	35/11146	0.371429	2.44677	3.62653	0.00120655	0.00567116	0.00389702	ROCK1/HSP90AB1/STK38/ROCK2/CCT7/TRA2B/PHIP/CCT6A/CPSF7/TWF1/CCT2/GPS1/ACTG1	13	0.455885
R-HSA-983169	Class I MHC mediated antigen processing & presentation	80/1692	381/11146	0.209974	1.3832	3.21965	0.00123078	0.00576627	0.00396238	CDC27/PSMB1/UBE3C/PSMC4/UBR2/RNF19A/SEC61A1/SEC61A2/PSME4/UBE2D1/ITCH/UBA5/HACE1/PSMC5/KLHL42/PSMD5/PSMD8/PSMA7/UBE2R2/CUL2/PSMD3/TRIM37/SMURF2/PSMD9/RNF19B/CDC20/UBE3D/FBXO30/WWP1/RNF114/RBCK1/PSMB2/BECN1/SEM1/UBAC1/PSME3/SEC61G/RNF138/PSMB7/FBXO11/NPEPPS/ANAPC11/PSMA5/RPS27A/SKP2/RNF217/FBXO10/ELOC/SEC13/UBE2Z/PSMD4/PSMB4/UBE2Q1/PSMC2/FBXO27/DTX3L/PSMC3/UBE2V2/FBXL14/GLMN/UBE2C/SPSB4/PSMD2/UBE2O/UBE2N/UBE2G2/UBE2L3/UBE2H/RNF220/PIK3R4/PSMD12/ATG7/SMURF1/UBE2J1/LTN1/TRIM39/TAPBP/UBE2V1/FBXO17/PSMB3	80	0.4815
R-HSA-73893	DNA Damage Bypass	16/1692	48/11146	0.333333	2.19582	3.51235	0.0013329	0.0062196	0.00427389	REV3L/SPRTN/RFC2/UFD1/RAD18/POLD3/RPA3/RFC5/POLE4/RPS27A/USP1/RFC4/VCP/DDB1/POLH/NPLOC4	16	0.468694
R-HSA-9679191	Potential therapeutics for SARS	27/1692	99/11146	0.272727	1.79658	3.3679	0.00133616	0.0062196	0.00427389	FKBP4/MTA3/ROCK1/ATP1B3/FKBP1A/HSP90AB1/IMPDH1/PTGES3/CHD4/SUDS3/VEGFA/SOS1/ROCK2/BRD4/GATAD2B/SIGMAR1/MTA2/NCK1/IFNAR2/AP2M1/GATAD2A/FNTA/BRMS1/GRB2/TBK1/TUBB/HDAC2	27	0.46447
R-HSA-5689880	Ub-specific processing proteases	50/1692	219/11146	0.228311	1.50399	3.18658	0.00162212	0.00752644	0.0051719	PSMB1/PSMC4/USP13/PSME4/UFD1/USP33/VDAC3/PSMC5/CLSPN/PSMD5/PSMD8/PSMA7/USP14/PSMD3/SMURF2/PSMD9/USP5/SUDS3/SNX3/CDC20/PSMB2/BECN1/TRAF2/SEM1/ADRM1/PSME3/USP30/MAP3K7/USP15/PSMB7/PTRH2/PSMA5/RPS27A/SKP2/TOMM70/USP16/PSMD4/PSMB4/PSMC2/USP49/VDAC2/PSMC3/RCE1/PSMD2/RUVBL1/HGS/TRRAP/PSMD12/H2BC12/PSMB3	50	0.480298
R-HSA-9010553	Regulation of expression of SLITs and ROBOs	41/1692	172/11146	0.238372	1.57027	3.18856	0.00175904	0.00813554	0.00559046	PSMB1/PSMC4/PSME4/PABPC1/USP33/PSMC5/RPLP0/PSMD5/PSMD8/PSMA7/CUL2/PSMD3/CASC3/PSMD9/MAGOHB/NCBP2/EIF4G1/PSMB2/SEM1/RPS4Y1/PSME3/PSMB7/EIF4A3/PSMA5/RPS27A/UPF2/ELOC/RPL30/PSMD4/PSMB4/PSMC2/MAGOH/RPL39L/PSMC3/RPS7/RPL38/PSMD2/PSMD12/RPL41/RBM8A/PSMB3	41	0.49738
R-HSA-391251	Protein folding	26/1692	96/11146	0.270833	1.78411	3.26409	0.0018121	0.00835417	0.00574069	PFDN4/CSNK2A1/CCNE1/TBCB/CCT4/TCP1/TUBA1B/ARFGEF2/CCT7/DCAF7/PDCL/TBCD/PFDN2/CCT6A/CCT5/VBP1/CCT8/CCT3/CCT2/GNG5/CCNE2/AP3M1/TUBB4B/PFDN6/SKIC2/CSNK2B	26	0.492404
R-HSA-9034015	Signaling by NTRK3 (TRKC)	8/1692	17/11146	0.470588	3.09999	3.6656	0.00186468	0.0085692	0.00588845	SOS1/PIK3CA/PLCG1/KRAS/GRB2/NELFB/SRC/NRAS	8	0.468338
R-HSA-9013694	Signaling by NOTCH4	23/1692	82/11146	0.280488	1.84771	3.25933	0.00197639	0.00905374	0.00622141	PSMB1/PSMC4/PSMC5/PSMD5/PSMD8/PSMA7/PSMD3/PSMD9/APH1A/PSMB2/SEM1/PSME3/PSMB7/PSMA5/RPS27A/PSMD4/PSMB4/PSMC2/YWHAZ/PSMC3/PSMD2/PSMD12/PSMB3	23	0.524387
R-HSA-5696400	Dual Incision in GG-NER	14/1692	41/11146	0.341463	2.24938	3.39047	0.00202537	0.00924875	0.00635541	RFC2/POLD3/ERCC2/RPA3/GTF2H3/RFC5/POLE4/CHD1L/PARP1/RPS27A/ERCC3/RFC4/DDB1/GTF2H4	14	0.499393
R-HSA-1592230	Mitochondrial biogenesis	26/1692	97/11146	0.268041	1.76571	3.20423	0.00212564	0.00964558	0.0066281	SSBP1/CHCHD3/TFAM/ATP5F1B/MAPK14/ATF2/ATP5PB/SIRT5/MED1/MTERF1/MTX2/PRKAB2/IMMT/TGS1/ATP5MC3/ATP5PF/ATP5MC1/CRTC2/TFB2M/ATP5F1C/ATP5PD/MTX1/TBL1XR1/PRKAG1/NCOA6/ATP5MF	26	0.533089
R-HSA-193704	p75 NTR receptor-mediated signalling	26/1692	97/11146	0.268041	1.76571	3.20423	0.00212564	0.00964558	0.0066281	TRIO/PLEKHG2/RIPK2/CASP2/MAPK8/PRDM4/ECT2/SOS1/ARHGEF2/APH1A/GNA13/RAC1/ARHGEF39/ITGB3BP/RPS27A/TIAM2/ADAM17/VAV2/PRKCI/RELA/NET1/IRAK1/HDAC2/ITSN1/ARHGEF35/AATF	26	0.488062
R-HSA-9675126	Diseases of mitotic cell cycle	13/1692	37/11146	0.351351	2.31452	3.38814	0.00216818	0.00980779	0.00673957	CDC27/UBE2D1/E2F1/CCNE1/E2F3/CCND3/CDK2/CDK4/ANAPC11/SKP2/UBE2C/CCNE2/DAXX	13	0.481
R-HSA-8949613	Cristae formation	12/1692	33/11146	0.363636	2.39544	3.39614	0.00228056	0.0102839	0.00706675	CHCHD3/ATP5F1B/ATP5PB/MTX2/IMMT/ATP5MC3/ATP5PF/ATP5MC1/ATP5F1C/ATP5PD/MTX1/ATP5MF	12	0.531425
R-HSA-389960	Formation of tubulin folding intermediates by CCT/TriC	10/1692	25/11146	0.4	2.63499	3.46214	0.00231856	0.0104227	0.00716212	CCT4/TCP1/TUBA1B/CCT7/CCT6A/CCT5/CCT8/CCT3/CCT2/TUBB4B	10	0.46577
R-HSA-428540	Activation of RAC1	7/1692	14/11146	0.5	3.29374	3.6329	0.00235351	0.0105143	0.00722505	NCK2/SOS1/PAK4/RAC1/PAK1/NCK1/PAK2	7	0.460771
R-HSA-8956320	Nucleotide biosynthesis	7/1692	14/11146	0.5	3.29374	3.6329	0.00235351	0.0105143	0.00722505	CAD/IMPDH1/UMPS/PAICS/PPAT/GART/GMPS	7	0.430429
R-HSA-8852135	Protein ubiquitination	22/1692	79/11146	0.278481	1.83449	3.14883	0.00270352	0.0120407	0.00827394	RAD18/HLTF/UBE2D1/WAC/UBE2R2/USP5/DERL1/PEX5/BCL10/RPS27A/OTULIN/UBE2Z/PEX13/VCP/UBE2V2/UBE2C/UBE2N/UBE2G2/UBE2L3/UBE2H/H2BC12/PRKDC	22	0.454152
R-HSA-5628897	TP53 Regulates Metabolic Genes	23/1692	84/11146	0.27381	1.80371	3.12792	0.00278008	0.0123435	0.00848205	RRAGD/TIGAR/AGO1/GPI/COX6A1/COX7A2/COX7A2L/RRAGC/PRDX1/AGO2/COX6B1/PRDX5/PRKAB2/YWHAQ/AGO4/RPTOR/MOV10/YWHAZ/YWHAB/YWHAG/COX8A/PRKAG1/TXNRD1	23	0.476909
R-HSA-5655291	Signaling by FGFR4 in disease	6/1692	11/11146	0.545455	3.59317	3.64011	0.00281421	0.0124567	0.00855984	SOS1/PIK3CA/PLCG1/KRAS/GRB2/NRAS	6	0.471567
R-HSA-1268020	Mitochondrial protein import	19/1692	65/11146	0.292308	1.92557	3.16598	0.0028306	0.012491	0.00858337	SLC25A13/CS/TIMM50/CHCHD3/PITRM1/ATP5F1B/MTX2/TOMM40/TIMM10/COX17/HSPD1/TOMM70/ATP5MC1/CHCHD4/COA6/MTX1/TOMM5/CYC1/COA4	19	0.496218
R-HSA-9013424	RHOV GTPase cycle	13/1692	38/11146	0.342105	2.25361	3.27467	0.00284486	0.0125157	0.00860032	NCK2/GIT1/PAK4/CLTC/TPM3/PAK1/NCK1/TPM4/VANGL1/PAK2/CEP97/ZNF512B/SPTAN1	13	0.494423
R-HSA-170834	Signaling by TGF-beta Receptor Complex	25/1692	94/11146	0.265957	1.75199	3.09732	0.00287285	0.0126004	0.00865854	WWTR1/STRAP/YBX1/UBE2D1/RBL1/XPO1/FKBP1A/MTMR4/SMURF2/CCNC/TGIF2/CCNT1/E2F5/MEN1/USP15/SKIL/PARP1/RPS27A/PARD3/F11R/PPP1CA/TGIF1/TRIM33/SMURF1/PPP1CB	25	0.482104
R-HSA-9843745	Adipogenesis	28/1692	109/11146	0.256881	1.69219	3.07219	0.00289209	0.0126463	0.0086901	MED24/MED17/THRAP3/MTA3/MED26/CHD4/CCNC/CCND3/MED13L/NCOA3/MED20/MED1/MED10/CDK4/TGS1/GATAD2B/MED22/MTA2/HNRNPU/CDK19/MED8/MED27/MED30/GATAD2A/RELA/TBL1XR1/HDAC2/NCOA6	28	0.492257
R-HSA-1839117	Signaling by cytosolic FGFR1 fusion mutants	8/1692	18/11146	0.444444	2.92776	3.46269	0.00291371	0.0126641	0.00870233	CPSF6/FGFR1OP2/CNTRL/PIK3CA/TRIM24/GRB2/BCR/CEP43	8	0.476343
R-HSA-73780	RNA Polymerase III Chain Elongation	8/1692	18/11146	0.444444	2.92776	3.46269	0.00291371	0.0126641	0.00870233	POLR3B/POLR3F/POLR2K/POLR3A/POLR2H/POLR1C/POLR3C/CRCP	8	0.505112
R-HSA-110373	Resolution of AP sites via the multiple-nucleotide patch replacement pathway	10/1692	26/11146	0.384615	2.53364	3.312	0.00326177	0.0141343	0.00971262	RFC2/POLD3/RPA3/RFC5/POLE4/ADPRS/PARP1/RFC4/FEN1/PARG	10	0.481978
R-HSA-390466	Chaperonin-mediated protein folding	24/1692	90/11146	0.266667	1.75666	3.04898	0.00332264	0.014355	0.00986425	PFDN4/CSNK2A1/CCNE1/CCT4/TCP1/TUBA1B/ARFGEF2/CCT7/DCAF7/PDCL/PFDN2/CCT6A/CCT5/VBP1/CCT8/CCT3/CCT2/GNG5/CCNE2/AP3M1/TUBB4B/PFDN6/SKIC2/CSNK2B	24	0.490752
R-HSA-75893	TNF signaling	17/1692	57/11146	0.298246	1.96468	3.08894	0.00367088	0.0158122	0.0108656	CFLAR/NSMAF/TAB2/CASP8/UBE2D1/OPTN/RBCK1/TRAF2/MAP3K7/RPS27A/ADAM17/OTULIN/BAG4/SPATA2/FADD/TBK1/UBE2L3	17	0.4426
R-HSA-110313	Translesion synthesis by Y family DNA polymerases bypasses lesions on DNA template	13/1692	39/11146	0.333333	2.19582	3.16471	0.00368437	0.0158231	0.010873	REV3L/SPRTN/RFC2/UFD1/POLD3/RPA3/RFC5/POLE4/RPS27A/RFC4/VCP/POLH/NPLOC4	13	0.476923
R-HSA-5637810	Constitutive Signaling by EGFRvIII	7/1692	15/11146	0.466667	3.07415	3.40057	0.00383913	0.0163901	0.0112627	SOS1/PIK3CA/PLCG1/KRAS/EGFR/GRB2/NRAS	7	0.4659
R-HSA-5637812	Signaling by EGFRvIII in Cancer	7/1692	15/11146	0.466667	3.07415	3.40057	0.00383913	0.0163901	0.0112627	SOS1/PIK3CA/PLCG1/KRAS/EGFR/GRB2/NRAS	7	0.4659
R-HSA-9687139	Aberrant regulation of mitotic cell cycle due to RB1 defects	12/1692	35/11146	0.342857	2.25856	3.15474	0.00400421	0.0170445	0.0117124	CDC27/UBE2D1/E2F1/CCNE1/E2F3/CCND3/CDK2/CDK4/ANAPC11/SKP2/UBE2C/CCNE2	12	0.48205
R-HSA-1236382	Constitutive Signaling by Ligand-Responsive EGFR Cancer Variants	8/1692	19/11146	0.421053	2.77367	3.27336	0.00437054	0.0184406	0.0126717	SOS1/PIK3CA/PLCG1/KRAS/RPS27A/EGFR/GRB2/NRAS	8	0.4617
R-HSA-2995383	Initiation of Nuclear Envelope (NE) Reformation	8/1692	19/11146	0.421053	2.77367	3.27336	0.00437054	0.0184406	0.0126717	VRK2/EMD/KPNB1/TMPO/LEMD2/CDK1/LEMD3/BANF1	8	0.485413
R-HSA-5637815	Signaling by Ligand-Responsive EGFR Variants in Cancer	8/1692	19/11146	0.421053	2.77367	3.27336	0.00437054	0.0184406	0.0126717	SOS1/PIK3CA/PLCG1/KRAS/RPS27A/EGFR/GRB2/NRAS	8	0.4617
R-HSA-9013418	RHOBTB2 GTPase cycle	9/1692	23/11146	0.391304	2.57771	3.20414	0.00454488	0.0191203	0.0131388	HSP90AB1/STK38/CCT7/TRA2B/PHIP/CCT6A/TWF1/CCT2/ACTG1	9	0.464233
R-HSA-9013420	RHOU GTPase cycle	13/1692	40/11146	0.325	2.14093	3.05803	0.00471369	0.0197728	0.0135872	NCK2/GIT1/PAK4/STAM/CLTC/PAK1/NCK1/VANGL1/GRB2/PAK2/HGS/SRC/SPTAN1	13	0.483423
R-HSA-9673767	Signaling by PDGFRA transmembrane, juxtamembrane and kinase domain mutants	6/1692	12/11146	0.5	3.29374	3.36311	0.00490995	0.020477	0.0140711	PIK3CB/SOS1/PIK3CA/KRAS/GRB2/NRAS	6	0.473533
R-HSA-9673770	Signaling by PDGFRA extracellular domain mutants	6/1692	12/11146	0.5	3.29374	3.36311	0.00490995	0.020477	0.0140711	PIK3CB/SOS1/PIK3CA/KRAS/GRB2/NRAS	6	0.473533
R-HSA-9006925	Intracellular signaling by second messengers	65/1692	315/11146	0.206349	1.35932	2.73674	0.00513522	0.0213548	0.0146743	PSMB1/PSMC4/RRAGD/PIK3CB/MTA3/USP13/PSME4/EED/PHLPP1/GSK3B/PSMC5/AGO1/PSMD5/PSMD8/PSMA7/TRIB3/CSNK2A1/PSMD3/PSMD9/CHD4/ATN1/PPP2R5D/STRN/ATF2/RRAGC/PIK3CA/AGO2/PLCG1/PSMB2/SEM1/PSME3/AGO4/RAC1/PSMB7/ADCY3/RPTOR/CBX4/PSMA5/PIP5K1A/GATAD2B/RPS27A/EGFR/MTA2/MOV10/PSMD4/PSMB4/PSMC2/RICTOR/PSMC3/PIP4K2C/GATAD2A/GRK2/PSMD2/RPS6KB2/GRB2/PTPN11/MAF1/KPNA2/IRAK1/HDAC2/SRC/PSMD12/CSNK2B/TRIM27/PSMB3	65	0.492795
R-HSA-5693568	Resolution of D-loop Structures through Holliday Junction Intermediates	12/1692	36/11146	0.333333	2.19582	3.04014	0.00519153	0.021527	0.0147926	FIRRM/BRCA1/RBBP8/NBN/RAD51C/RAD51AP1/SEM1/FIGNL1/BRIP1/EME1/MUS81/GEN1	12	0.492745
R-HSA-2871796	FCERI mediated MAPK activation	11/1692	32/11146	0.34375	2.26444	3.0302	0.0056497	0.0233596	0.0160519	MAPK8/SOS1/PLCG1/KRAS/RAC1/PAK1/VAV2/GRB2/PAK2/NRAS/LYN	11	0.459882
R-HSA-1362300	Transcription of E2F targets under negative control by p107 (RBL1) and p130 (RBL2) in complex with HDAC1	7/1692	16/11146	0.4375	2.88202	3.1869	0.00594033	0.024283	0.0166864	RBL1/MYBL2/E2F1/E2F5/CDK1/LIN9/LIN37	7	0.517157
R-HSA-8949664	Processing of SMDT1	7/1692	16/11146	0.4375	2.88202	3.1869	0.00594033	0.024283	0.0166864	YME1L1/AFG3L2/MAIP1/STOML2/PHB1/PARL/PHB2	7	0.42815
R-HSA-9665348	Signaling by ERBB2 ECD mutants	7/1692	16/11146	0.4375	2.88202	3.1869	0.00594033	0.024283	0.0166864	SOS1/PIK3CA/PLCG1/KRAS/EGFR/GRB2/NRAS	7	0.4659
R-HSA-9703648	Signaling by FLT3 ITD and TKD mutants	7/1692	16/11146	0.4375	2.88202	3.1869	0.00594033	0.024283	0.0166864	SOS1/PIK3CA/KRAS/BCL2L1/GRB2/PTPN11/NRAS	7	0.470157
R-HSA-9013423	RAC3 GTPase cycle	24/1692	94/11146	0.255319	1.68191	2.80867	0.00602918	0.024571	0.0168843	BAIAP2L1/VRK2/TRIO/DSG2/NCKAP1/TFRC/RAB7A/EMD/ARHGAP21/GIT1/WASF1/TMPO/PAK4/ABI1/ABI2/ESYT1/ARHGAP39/PAK1/VAV2/RAC3/VANGL1/LEMD3/PAK2/BCR	24	0.468025
R-HSA-76071	RNA Polymerase III Transcription Initiation From Type 3 Promoter	10/1692	28/11146	0.357143	2.35267	3.03172	0.00604483	0.024571	0.0168843	POLR3B/TBP/POLR3F/POLR2K/POLR3A/POLR2H/SNAPC3/POLR1C/POLR3C/CRCP	10	0.48474
R-HSA-9013409	RHOJ GTPase cycle	16/1692	55/11146	0.290909	1.91636	2.88199	0.00620558	0.0251535	0.0172846	TRIO/TFRC/RAB7A/ARHGAP21/GIT1/TMPO/PAK4/CDC42BPA/NIPSNAP2/PAK1/ARL13B/VANGL1/PAK2/SCRIB/IQGAP3/FNBP1	16	0.500431
R-HSA-163210	Formation of ATP by chemiosmotic coupling	8/1692	20/11146	0.4	2.63499	3.09594	0.00632809	0.025225	0.0173337	ATP5F1B/ATP5PB/ATP5MC3/ATP5PF/ATP5MC1/ATP5F1C/ATP5PD/ATP5MF	8	#NUM!
R-HSA-5627117	RHO GTPases Activate ROCKs	8/1692	20/11146	0.4	2.63499	3.09594	0.00632809	0.025225	0.0173337	PPP1R12A/ROCK1/MYL12A/LIMK1/ROCK2/PAK1/CFL1/PPP1CB	8	0.418925
R-HSA-69186	Lagging Strand Synthesis	8/1692	20/11146	0.4	2.63499	3.09594	0.00632809	0.025225	0.0173337	POLA2/RFC2/POLD3/RPA3/RFC5/PRIM2/RFC4/FEN1	8	0.45085
R-HSA-9669938	Signaling by KIT in disease	8/1692	20/11146	0.4	2.63499	3.09594	0.00632809	0.025225	0.0173337	SOS1/PIK3CA/KRAS/YES1/GRB2/SRC/NRAS/LYN	8	0.45295
R-HSA-9670439	Signaling by phosphorylated juxtamembrane, extracellular and kinase domain KIT mutants	8/1692	20/11146	0.4	2.63499	3.09594	0.00632809	0.025225	0.0173337	SOS1/PIK3CA/KRAS/YES1/GRB2/SRC/NRAS/LYN	8	0.45295
R-HSA-9671555	Signaling by PDGFR in disease	8/1692	20/11146	0.4	2.63499	3.09594	0.00632809	0.025225	0.0173337	PIK3CB/STRN/SOS1/PIK3CA/KRAS/ETV6/GRB2/NRAS	8	0.466775
R-HSA-5693537	Resolution of D-Loop Structures	12/1692	37/11146	0.324324	2.13648	2.92925	0.00664274	0.0264063	0.0181455	FIRRM/BRCA1/RBBP8/NBN/RAD51C/RAD51AP1/SEM1/FIGNL1/BRIP1/EME1/MUS81/GEN1	12	0.492745
R-HSA-1236975	Antigen processing-Cross presentation	26/1692	105/11146	0.247619	1.63118	2.74902	0.00673095	0.0266834	0.0183359	PSMB1/PSMC4/SEC61A1/SEC61A2/PSME4/PSMC5/PSMD5/PSMD8/PSMA7/PSMD3/PSMD9/PSMB2/SEM1/PSME3/SEC61G/PSMB7/PSMA5/RPS27A/PSMD4/PSMB4/PSMC2/PSMC3/PSMD2/PSMD12/TAPBP/PSMB3	26	0.497935
R-HSA-180786	Extension of Telomeres	15/1692	51/11146	0.294118	1.93749	2.83871	0.00710125	0.0279976	0.0192389	POLA2/RFC2/POLD3/RPA3/PPP6R3/RFC5/CDK2/POT1/DKC1/DSCC1/PRIM2/TERF1/RFC4/FEN1/RUVBL1	15	0.486233
R-HSA-2173793	Transcriptional activity of SMAD2/SMAD3:SMAD4 heterotrimer	15/1692	51/11146	0.294118	1.93749	2.83871	0.00710125	0.0279976	0.0192389	WWTR1/YBX1/UBE2D1/RBL1/SMURF2/CCNC/TGIF2/CCNT1/E2F5/MEN1/SKIL/PARP1/RPS27A/TGIF1/TRIM33	15	0.478033
R-HSA-432722	Golgi Associated Vesicle Biogenesis	16/1692	56/11146	0.285714	1.88213	2.7996	0.00749154	0.0294558	0.020241	DTNBP1/TFRC/PICALM/TPD52/NECAP1/AP1S1/TPD52L1/CLTA/VAMP7/SNX9/AP4B1/CLTC/ARF1/FTH1/BLOC1S3/IGF2R	16	0.4845
R-HSA-6814122	Cooperation of PDCL (PhLP1) and TRiC/CCT in G-protein beta folding	12/1692	38/11146	0.315789	2.08025	2.82184	0.00839561	0.0329208	0.022622	CSNK2A1/CCT4/TCP1/CCT7/PDCL/CCT6A/CCT5/CCT8/CCT3/CCT2/GNG5/CSNK2B	12	0.457375
R-HSA-9006115	Signaling by NTRK2 (TRKB)	9/1692	25/11146	0.36	2.37149	2.90418	0.00855112	0.0333494	0.0229165	SOS1/PIK3CA/PLCG1/KRAS/RAC1/GRB2/PTPN11/SRC/NRAS	9	0.469611
R-HSA-9006335	Signaling by Erythropoietin	9/1692	25/11146	0.36	2.37149	2.90418	0.00855112	0.0333494	0.0229165	PIK3CB/CRKL/SOS1/PIK3CA/PLCG1/KRAS/GRB2/NRAS/LYN	9	0.4707
R-HSA-9609646	HCMV Infection	36/1692	160/11146	0.225	1.48218	2.59886	0.00861541	0.0335095	0.0230266	NUP160/NDC1/NUP133/EED/NUP37/DYNC1I2/SEH1L/AAAS/NUP188/RAE1/CBX1/NUP107/NUP155/CHMP3/NUP43/TUBA1B/NUP153/NUP85/ELK1/NUP214/VPS25/NUP210/NUP54/EGFR/NUP205/SEC13/SNF8/NUP35/CHMP4C/VPS37C/TBL1XR1/TUBB4B/POM121/H2BC12/DAXX/H4C9	36	0.478206
R-HSA-8934593	Regulation of RUNX1 Expression and Activity	7/1692	17/11146	0.411765	2.71249	2.98921	0.00879329	0.0339271	0.0233135	AGO1/CCND3/AGO2/AGO4/MOV10/PTPN11/SRC	7	0.465729
R-HSA-9659787	Aberrant regulation of mitotic G1/S transition in cancer due to RB1 defects	7/1692	17/11146	0.411765	2.71249	2.98921	0.00879329	0.0339271	0.0233135	E2F1/CCNE1/E2F3/CCND3/CDK2/CDK4/CCNE2	7	0.4808
R-HSA-9661069	Defective binding of RB1 mutants to E2F1,(E2F2, E2F3)	7/1692	17/11146	0.411765	2.71249	2.98921	0.00879329	0.0339271	0.0233135	E2F1/CCNE1/E2F3/CCND3/CDK2/CDK4/CCNE2	7	0.4808
R-HSA-5655253	Signaling by FGFR2 in disease	13/1692	43/11146	0.302326	1.99156	2.75592	0.00923954	0.0355537	0.0244313	POLR2B/POLR2I/NCBP2/SOS1/PIK3CA/PLCG1/KRAS/POLR2D/POLR2K/POLR2H/POLR2G/GRB2/NRAS	13	0.473585
R-HSA-174417	Telomere C-strand (Lagging Strand) Synthesis	11/1692	34/11146	0.323529	2.13124	2.79467	0.00938564	0.0360199	0.0247516	POLA2/RFC2/POLD3/RPA3/RFC5/POT1/DSCC1/PRIM2/TERF1/RFC4/FEN1	11	0.476491
R-HSA-199992	trans-Golgi Network Vesicle Budding	19/1692	72/11146	0.263889	1.73836	2.65898	0.00948397	0.0363007	0.0249446	M6PR/DTNBP1/TFRC/PICALM/TPD52/NECAP1/AP1S1/TPD52L1/CLTA/VAMP7/SNX9/AP4B1/CLTC/ARF1/FTH1/HGS/BLOC1S3/IGF2R/AP4M1	19	0.486711
R-HSA-73886	Chromosome Maintenance	32/1692	140/11146	0.228571	1.50571	2.54731	0.0101077	0.0385857	0.0265147	POLA2/CENPQ/POLR2B/RSF1/RFC2/POLD3/POLR2I/RPA3/PPP6R3/RFC5/CENPA/CDK2/POT1/DKC1/DSCC1/CENPO/ITGB3BP/POLR2D/PRIM2/TERF1/POLR2K/MIS18A/POLR2H/RFC4/POLR2G/FEN1/CENPX/RUVBL1/H2BC12/CENPW/DAXX/H4C9	32	0.471823
R-HSA-177929	Signaling by EGFR	15/1692	53/11146	0.283019	1.86438	2.66839	0.0103667	0.0393644	0.0270498	SOS1/PIK3CA/PLCG1/EPS15L1/PTPN12/KRAS/STAM/RPS27A/EGFR/ADAM17/GRB2/PTPN11/HGS/SRC/NRAS	15	0.46396
R-HSA-110314	Recognition of DNA damage by PCNA-containing replication complex	10/1692	30/11146	0.333333	2.19582	2.77451	0.0103935	0.0393644	0.0270498	RFC2/RAD18/POLD3/RPA3/RFC5/POLE4/RPS27A/USP1/RFC4/DDB1	10	0.44859
R-HSA-8866652	Synthesis of active ubiquitin: roles of E1 and E2 enzymes	10/1692	30/11146	0.333333	2.19582	2.77451	0.0103935	0.0393644	0.0270498	UBE2D1/UBE2R2/USP5/RPS27A/OTULIN/UBE2Z/UBE2C/UBE2G2/UBE2L3/UBE2H	10	0.44242
R-HSA-9609690	HCMV Early Events	31/1692	135/11146	0.22963	1.51268	2.53531	0.010501	0.0396672	0.0272579	NUP160/NDC1/NUP133/EED/NUP37/DYNC1I2/SEH1L/AAAS/NUP188/RAE1/CBX1/NUP107/NUP155/NUP43/TUBA1B/NUP153/NUP85/ELK1/NUP214/NUP210/NUP54/EGFR/NUP205/SEC13/NUP35/TBL1XR1/TUBB4B/POM121/H2BC12/DAXX/H4C9	31	0.472697
R-HSA-6799198	Complex I biogenesis	18/1692	68/11146	0.264706	1.74374	2.60243	0.0110202	0.0415198	0.0285309	NDUFAF7/NDUFB4/LYRM2/NDUFAF5/TIMMDC1/NDUFB3/NDUFA8/NDUFAF4/NDUFB5/NDUFA9/NDUFS6/NDUFB9/NDUFAF6/NDUFS5/TMEM126A/ACAD9/NDUFA12/NDUFAF8	18	0.475094
R-HSA-174411	Polymerase switching on the C-strand of the telomere	9/1692	26/11146	0.346154	2.28028	2.76485	0.0113514	0.0424353	0.02916	POLA2/RFC2/POLD3/RFC5/POT1/DSCC1/PRIM2/TERF1/RFC4	9	0.484822
R-HSA-2173788	Downregulation of TGF-beta receptor signaling	9/1692	26/11146	0.346154	2.28028	2.76485	0.0113514	0.0424353	0.02916	STRAP/XPO1/MTMR4/SMURF2/USP15/RPS27A/PPP1CA/SMURF1/PPP1CB	9	0.479322
R-HSA-6803529	FGFR2 alternative splicing	9/1692	26/11146	0.346154	2.28028	2.76485	0.0113514	0.0424353	0.02916	POLR2B/ESRP1/POLR2I/NCBP2/POLR2D/POLR2K/POLR2H/POLR2G/HNRNPF	9	0.477633
R-HSA-9013149	RAC1 GTPase cycle	40/1692	185/11146	0.216216	1.42432	2.46198	0.011589	0.0432118	0.0296936	ALS2/BAIAP2L1/PLEKHG6/VRK2/TRIO/NCKAP1/PKN2/TFRC/PLD1/RAB7A/PLEKHG2/EMD/ARHGAP21/GIT1/WASF1/ECT2/SOS1/DOCK7/GNA13/TMPO/PIK3CA/CIT/PKN1/PAK4/RAC1/ABI1/ARHGEF39/ABI2/ESYT1/CDC42BPA/TIAM2/ARHGAP39/PAK1/VAV2/VANGL1/LEMD3/CDC42EP4/PAK2/IQGAP3/BCR	40	0.485052
R-HSA-4420097	VEGFA-VEGFR2 Pathway	24/1692	99/11146	0.242424	1.59696	2.52392	0.0117433	0.0436743	0.0300115	PIK3CB/NCKAP1/ROCK1/NCK2/TRIB3/MAPK14/WASF1/VEGFA/PIK3CA/PLCG1/KRAS/ROCK2/RAC1/ABI1/ABI2/PAK1/NCK1/VAV2/RICTOR/PTK2/PAK2/ACTG1/SRC/NRAS	24	0.455783
R-HSA-69091	Polymerase switching	6/1692	14/11146	0.428571	2.8232	2.88765	0.0121624	0.044886	0.0308441	POLA2/RFC2/POLD3/RFC5/PRIM2/RFC4	6	0.4548
R-HSA-69109	Leading Strand Synthesis	6/1692	14/11146	0.428571	2.8232	2.88765	0.0121624	0.044886	0.0308441	POLA2/RFC2/POLD3/RFC5/PRIM2/RFC4	6	0.4548
R-HSA-9027284	Erythropoietin activates RAS	6/1692	14/11146	0.428571	2.8232	2.88765	0.0121624	0.044886	0.0308441	CRKL/SOS1/KRAS/GRB2/NRAS/LYN	6	0.4596
R-HSA-8878171	Transcriptional regulation by RUNX1	49/1692	236/11146	0.207627	1.36774	2.41554	0.0123025	0.0452869	0.0311196	PSMB1/PSMC4/YAF2/SMARCD1/PSME4/SMARCE1/ITCH/PSMC5/AGO1/PSMD5/ABL1/PSMD8/SMARCB1/PSMA7/CSNK2A1/PSMD3/SMARCD2/PSMD9/CCND3/RBBP5/AGO2/PSMB2/SEM1/ASH2L/PSME3/AGO4/ACTL6A/PSMB7/CBX4/PSMA5/RPS27A/MOV10/PSMD4/PSMB4/PSMC2/DPY30/PSMC3/PSMD2/PTPN11/ARID2/WDR5/SRC/PSMD12/H2BC12/PRMT6/CSNK2B/KMT2B/H4C9/PSMB3	49	0.492709
R-HSA-381340	Transcriptional regulation of white adipocyte differentiation	21/1692	84/11146	0.25	1.64687	2.51751	0.0125066	0.0459081	0.0315464	MED24/MED17/THRAP3/MED26/CCNC/CCND3/MED13L/NCOA3/MED20/MED1/MED10/CDK4/TGS1/MED22/CDK19/MED8/MED27/MED30/RELA/TBL1XR1/NCOA6	21	0.477805
R-HSA-210993	Tie2 Signaling	7/1692	18/11146	0.388889	2.56179	2.80533	0.0125348	0.0459081	0.0315464	PIK3CB/SOS1/PIK3CA/KRAS/GRB2/PTPN11/NRAS	7	0.475386
R-HSA-948021	Transport to the Golgi and subsequent modification	40/1692	186/11146	0.215054	1.41666	2.42418	0.0126627	0.0461571	0.0317175	ARF5/ANK1/TRAPPC3/NSF/DYNC1I2/TMED2/GOSR2/PPP6R3/TFG/CAPZA1/B4GALT2/B4GALT6/SEC22A/B4GALT4/COPA/TUBA1B/ARF3/KDELR2/RAB1A/PREB/ARF1/SEC16A/SEC13/B4GALT5/COPG2/B4GALT3/TRAPPC10/COG5/COG1/TRAPPC9/MANEA/SPTBN2/DCTN2/MCFD2/COPG1/COPB2/TUBB4B/SPTAN1/MAN1A2/CAPZA2	40	0.481687
R-HSA-9013406	RHOQ GTPase cycle	16/1692	59/11146	0.271186	1.78643	2.5622	0.0126668	0.0461571	0.0317175	GOPC/TFRC/RAB7A/ARHGAP21/GIT1/PAK4/CDC42BPA/PAK1/ARL13B/VANGL1/CDC42EP4/PAK2/SCRIB/IQGAP3/FNBP1/ITSN1	16	0.501119
R-HSA-9013408	RHOG GTPase cycle	19/1692	74/11146	0.256757	1.69138	2.52436	0.0128023	0.0465332	0.031976	VRK2/TRIO/DSG2/TFRC/PLD1/RAB7A/EMD/ARHGAP21/HSPE1/TMPO/VAPB/PAK4/ESYT1/ARHGAP39/VAV2/VANGL1/LEMD3/PAK2/ITSN1	19	0.465353
R-HSA-6783310	Fanconi Anemia Pathway	12/1692	40/11146	0.3	1.97624	2.61662	0.0129648	0.0468879	0.0322197	RPA3/FANCL/DCLRE1B/FAAP24/RPS27A/FANCD2/EME1/USP1/CENPX/MUS81/ATR/FANCG	12	0.457375
R-HSA-9692916	SARS-CoV-1 activates/modulates innate immune responses	12/1692	40/11146	0.3	1.97624	2.61662	0.0129648	0.0468879	0.0322197	SIKE1/ITCH/FKBP1A/KPNB1/PPIG/RPS27A/TOMM70/PPIH/RELA/KPNA2/TBK1/PCBP2	12	0.463792
R-HSA-1839124	FGFR1 mutant receptor activation	10/1692	31/11146	0.322581	2.12499	2.65343	0.0133022	0.0478681	0.0328933	CPSF6/FGFR1OP2/CNTRL/PIK3CA/TRIM24/ERLIN2/BAG4/GRB2/BCR/CEP43	10	0.470889
R-HSA-9680350	Signaling by CSF1 (M-CSF) in myeloid cells	10/1692	31/11146	0.322581	2.12499	2.65343	0.0133022	0.0478681	0.0328933	PIK3CB/SOS1/PIK3CA/KRAS/RPS27A/YES1/GRB2/PTPN11/SRC/LYN	10	0.46336
R-HSA-9610379	HCMV Late Events	27/1692	116/11146	0.232759	1.53329	2.44252	0.0135702	0.0487111	0.0334726	NUP160/NDC1/NUP133/NUP37/SEH1L/AAAS/NUP188/RAE1/NUP107/NUP155/CHMP3/NUP43/NUP153/NUP85/NUP214/VPS25/NUP210/NUP54/NUP205/SEC13/SNF8/NUP35/CHMP4C/VPS37C/POM121/H2BC12/H4C9	27	0.475128
R-HSA-381119	Unfolded Protein Response (UPR)	23/1692	95/11146	0.242105	1.59486	2.46325	0.0136549	0.0488934	0.0335978	NFYA/DDX11/PDIA5/NFYC/WIPI1/ASNS/EXOSC5/DNAJB11/EXOSC3/GOSR2/KLHDC3/SSR1/EIF2S2/EXOSC2/PREB/HDGF/PDIA6/SRPRB/CEBPG/TATDN2/EXTL2/YIF1A/EXOSC4	23	0.478352

### Sheet: AdenoCarOther_TSG
ID	Description	GeneRatio	BgRatio	RichFactor	FoldEnrichment	zScore	pvalue	p.adjust	qvalue	geneID	Count	mean_timing
R-HSA-70895	Branched-chain amino acid catabolism	8/694	21/11146	0.380952	6.11829	6.0493	2.13505e-05	0.0259622	0.0250812	ACAT1/BCAT2/ALDH6A1/IVD/MCCC2/AUH/ACAD8/ACADSB	8	#NUM!

### Sheet: AdenoCarGI_OG
ID	Description	GeneRatio	BgRatio	RichFactor	FoldEnrichment	zScore	pvalue	p.adjust	qvalue	geneID	Count	mean_timing
R-HSA-72203	Processing of Capped Intron-Containing Pre-mRNA	94/1336	285/11146	0.329825	2.75167	11.0547	2.76824e-21	3.96965e-18	2.73327e-18	AQR/NUP160/NDC1/SNRNP40/DHX8/NUP133/CPSF1/RBM7/THOC1/WDR70/PPIE/SEH1L/SF3B2/PDCD7/NUP188/CDC5L/SNRPD3/THOC5/PNN/CSTF1/PRPF6/CRNKL1/BUD31/LSM5/EFTUD2/PRPF19/NUP98/NUP107/CPSF6/SRSF9/PRP4K/NUP155/NCBP2/SF3B1/PPP1R8/CPSF3/GLE1/NUP43/SNRPC/SNRPB/SNRPB2/HNRNPR/PPIL4/RBM39/SNRPA1/NXT1/SRRM1/RBM17/DHX9/NUP42/WDR33/PPIL1/BUD13/NUP54/SNRPF/MFAP1/SDE2/SNRNP200/POLR2D/FIP1L1/METTL14/WTAP/POLR2K/CPSF7/CWC15/CWF19L2/CPSF4/NXF1/MAGOH/THOC7/U2SURP/SNIP1/POLR2H/SLBP/LSM6/SNRPD1/POLR2G/SF1/CDC40/SNRNP48/USP39/SF3B5/CLP1/DDX23/SART1/CSTF3/PUF60/SNRPE/SF3A3/SRSF10/DDX39B/LSM2/DHX16/RBM8A	94	0.481146
R-HSA-69620	Cell Cycle Checkpoints	88/1336	292/11146	0.30137	2.51427	9.6763	3.61649e-17	2.59302e-14	1.7854e-14	DBF4/PSMB1/BRCA1/MRE11/NUP160/CENPQ/PSMA4/MCM10/PPP2R5A/NUP133/NDE1/NDC80/SEH1L/ZW10/ANAPC5/NUDC/CDC6/PSMA6/PSMA7/MAPRE1/NBN/MCM4/CCNE1/RPA3/PSMD3/NSD2/ANAPC15/NUP98/PSMD9/RFC5/NUP107/MCM3/RNF8/ORC2/NSL1/RPA2/NUP43/CENPL/PSMF1/MCM8/PSMB2/SEM1/YWHAH/PSMA1/CLIP1/PSME3/YWHAQ/CDCA8/MDM2/HUS1/MDC1/PPP2R1B/KNL1/CENPO/PSMA5/COP1/NUF2/RPS27A/DYNC1LI1/INCENP/DSN1/AHCTF1/BUB1B/CCNB2/PSMD6/TOPBP1/RFC4/ANAPC10/YWHAZ/WRN/PSMC3/WEE1/MCM7/YWHAB/UBE2V2/YWHAG/UBE2E1/CDK1/ZWILCH/ATR/UBE2C/PSMD2/CKAP5/CCNE2/UBE2N/RCC2/PSMD13/BLM	88	0.499645
R-HSA-72766	Translation	82/1336	292/11146	0.280822	2.34285	8.58087	3.78218e-14	1.80788e-11	1.2448e-11	RPS20/SARS1/TRAM1/IARS2/PABPC1/EIF2B3/EIF3I/MTIF2/RPLP0/MRPS18A/EIF5/SRP54/MTFMT/EIF3J/EIF3E/GARS1/EIF3B/AIMP2/CARS1/EIF2B1/MRPL18/EIF4G1/MRPL37/RPL22/WARS2/MRPS15/DARS2/RPS25/SPCS2/AARS2/SSR1/EEF1E1/MRPS26/RPL27/MRPL35/SEC61G/EIF2S1/YARS1/MRPL44/EPRS1/VARS2/MRPL15/SRP14/SEC11A/SRP9/RPS27A/EIF2B5/FARS2/MRPS28/RPL7/EIF3H/RPS3/MRPL49/OXA1L/RPL8/PARS2/MRPL16/MARS1/MRPL1/MRPL36/RPS21/QARS1/MRPL13/TRMT112/RPL4/MRPL11/MRPL48/AURKAIP1/MRPL14/MRPS11/MRPS16/RPS17/MRPL40/EIF4EBP1/MRPL21/MRPL42/VARS1/MRPS18B/MRPL23/MRPL20/DDOST/MRPL46	82	0.495515
R-HSA-72306	tRNA processing	43/1336	107/11146	0.401869	3.35272	9.02414	9.25927e-14	3.31945e-11	2.28558e-11	NUP160/METTL1/TRIT1/NDC1/TRMT11/NUP133/CPSF1/SEH1L/TRMT6/OSGEP/NUP188/PRORP/POP1/NUP98/NUP107/NUP155/NUP43/RPP40/NUP42/EPRS1/ALKBH8/NUP54/CPSF4/TYW5/RPP14/POP5/LCMT2/TRMT61B/FAM98B/TP53RK/POP7/CLP1/TRMT112/TRMT10C/CTU2/ZBTB8OS/PUS1/RPP25/TRMT12/XPOT/TSEN15/NSUN6/RPP21	43	0.49383
R-HSA-69242	S Phase	54/1336	162/11146	0.333333	2.78094	8.42626	5.97405e-13	1.71336e-10	1.17972e-10	PSMB1/POLA2/PSMA4/POLD3/ANAPC5/CDC6/PSMA6/GINS1/PSMA7/CDC25B/MCM4/CCNE1/RPA3/POLD2/PSMD3/CCND1/ANAPC15/PSMD9/RFC5/MCM3/TFDP2/ORC2/RPA2/PSMF1/MCM8/PSMB2/SEM1/PSMA1/PSME3/PCNA/E2F5/CDK4/MYC/ESCO1/PSMA5/RPS27A/PRIM2/CDCA5/GINS4/RBBP4/PSMD6/RFC4/ANAPC10/RAD21/PSMC3/WEE1/MCM7/FEN1/UBE2E1/UBE2C/PSMD2/CCNE2/LIN9/PSMD13	54	0.510715
R-HSA-3700989	Transcriptional Regulation by TP53	91/1336	359/11146	0.253482	2.11475	7.9229	1.06172e-12	2.43533e-10	1.67683e-10	ELOA/BRCA1/MRE11/TAF2/TAF11/CDK13/AURKA/MAPKAPK5/AGO1/CSNK2A1/RBBP7/NBN/NDRG1/GSR/TNFRSF10A/CCNE1/RPA3/GTF2H1/RFC5/CNOT2/COX6A1/TBP/TFDP2/COX7A2L/HDAC1/RPA2/TNFRSF10B/PMS2/AGO2/AGO3/YWHAH/CCNT1/PCNA/LAMTOR5/YWHAQ/MDM2/HUS1/MDC1/PPP2R1B/FANCI/PRELID3A/SMYD2/TP53BP2/RPS27A/POLR2D/CNOT9/POLR2K/SSRP1/MTA2/ELOC/MOV10/RBBP4/TOPBP1/MEAF6/POLR2H/RFC4/COX6C/YWHAZ/WRN/PIP4K2C/YWHAB/POLR2G/YWHAG/CDK1/RNF34/TRIAP1/CYCS/TP53RK/ATR/CCNE2/COX8A/COX5A/EHMT1/PRKAG1/CNOT10/KMT5A/NELFA/USP7/TCEA1/NOC2L/NELFB/HDAC2/BLM/TAF13/CNOT7/MTOR/NELFE/EHMT2/CSNK2B/GTF2H4/GTF2H5	91	0.517838
R-HSA-68886	M Phase	101/1336	417/11146	0.242206	2.02068	7.83948	1.1888e-12	2.43533e-10	1.67683e-10	FIRRM/PSMB1/SPAST/NUP160/CENPQ/PSMA4/NDC1/PPP2R5A/NUP133/NDE1/HSP90AA1/NDC80/SEH1L/ZW10/ANAPC5/NUDC/NUP188/PSMA6/PSMA7/CSNK2A1/MAPRE1/CEP76/CEP192/RAB2A/H2AZ2/PSMD3/ANAPC15/NUP98/PSMD9/NUP107/CEP72/NUP155/GORASP2/SUMO1/BLZF1/NEK2/NSL1/SET/NEK6/NUP43/CENPL/MASTL/TUBA1B/PSMF1/CEP250/PSMB2/SEM1/ARPP19/PSMA1/TUBGCP2/CLIP1/TUBG1/PSME3/CDCA8/NUP42/ODF2/PPP2R1B/KIF23/KNL1/HAUS2/TUBGCP4/CENPO/NUP54/USO1/PSMA5/NUF2/EML4/RPS27A/DYNC1LI1/CDCA5/INCENP/DSN1/AHCTF1/BUB1B/CCNB2/H3-3A/PSMD6/ANAPC10/CHMP4C/RAD21/PSMC3/CEP57/YWHAG/UBE2E1/CDK1/LEMD3/ZWILCH/UBE2C/PSMD2/CKAP5/BANF1/SSNA1/RCC2/RCC1/KMT5A/PSMD13/TUBB4B/TUBB/CSNK2B/CSNK1E/TUBGCP5	101	0.481169
R-HSA-72172	mRNA Splicing	64/1336	215/11146	0.297674	2.48344	8.10529	1.51073e-12	2.70798e-10	1.86455e-10	AQR/SNRNP40/DHX8/RBM7/WDR70/PPIE/SF3B2/PDCD7/CDC5L/SNRPD3/PNN/PRPF6/CRNKL1/BUD31/LSM5/EFTUD2/PRPF19/SRSF9/PRP4K/NCBP2/SF3B1/PPP1R8/SNRPC/SNRPB/SNRPB2/HNRNPR/PPIL4/RBM39/SNRPA1/SRRM1/RBM17/DHX9/PPIL1/BUD13/SNRPF/MFAP1/SDE2/SNRNP200/POLR2D/POLR2K/CWC15/CWF19L2/MAGOH/U2SURP/SNIP1/POLR2H/LSM6/SNRPD1/POLR2G/SF1/CDC40/SNRNP48/USP39/SF3B5/DDX23/SART1/PUF60/SNRPE/SF3A3/SRSF10/DDX39B/LSM2/DHX16/RBM8A	64	0.487124
R-HSA-72163	mRNA Splicing - Major Pathway	62/1336	207/11146	0.299517	2.49881	8.03254	2.51876e-12	4.01322e-10	2.76327e-10	AQR/SNRNP40/DHX8/RBM7/WDR70/PPIE/SF3B2/CDC5L/SNRPD3/PNN/PRPF6/CRNKL1/BUD31/LSM5/EFTUD2/PRPF19/SRSF9/PRP4K/NCBP2/SF3B1/PPP1R8/SNRPC/SNRPB/SNRPB2/HNRNPR/PPIL4/RBM39/SNRPA1/SRRM1/RBM17/DHX9/PPIL1/BUD13/SNRPF/MFAP1/SDE2/SNRNP200/POLR2D/POLR2K/CWC15/CWF19L2/MAGOH/U2SURP/SNIP1/POLR2H/LSM6/SNRPD1/POLR2G/SF1/CDC40/USP39/SF3B5/DDX23/SART1/PUF60/SNRPE/SF3A3/SRSF10/DDX39B/LSM2/DHX16/RBM8A	62	0.488052
R-HSA-68882	Mitotic Anaphase	67/1336	235/11146	0.285106	2.37859	7.88216	4.08004e-12	5.85078e-10	4.0285e-10	PSMB1/SPAST/NUP160/CENPQ/PSMA4/NDC1/PPP2R5A/NUP133/NDE1/NDC80/SEH1L/ZW10/ANAPC5/NUDC/NUP188/PSMA6/PSMA7/MAPRE1/PSMD3/ANAPC15/NUP98/PSMD9/NUP107/NUP155/SUMO1/NSL1/NUP43/CENPL/TUBA1B/PSMF1/PSMB2/SEM1/PSMA1/CLIP1/PSME3/CDCA8/PPP2R1B/KNL1/CENPO/NUP54/PSMA5/NUF2/RPS27A/DYNC1LI1/CDCA5/INCENP/DSN1/AHCTF1/BUB1B/CCNB2/PSMD6/ANAPC10/CHMP4C/RAD21/PSMC3/UBE2E1/CDK1/LEMD3/ZWILCH/UBE2C/PSMD2/CKAP5/BANF1/RCC2/RCC1/PSMD13/TUBB4B	67	0.482219
R-HSA-2555396	Mitotic Metaphase and Anaphase	67/1336	236/11146	0.283898	2.36851	7.84153	5.04927e-12	6.58241e-10	4.53226e-10	PSMB1/SPAST/NUP160/CENPQ/PSMA4/NDC1/PPP2R5A/NUP133/NDE1/NDC80/SEH1L/ZW10/ANAPC5/NUDC/NUP188/PSMA6/PSMA7/MAPRE1/PSMD3/ANAPC15/NUP98/PSMD9/NUP107/NUP155/SUMO1/NSL1/NUP43/CENPL/TUBA1B/PSMF1/PSMB2/SEM1/PSMA1/CLIP1/PSME3/CDCA8/PPP2R1B/KNL1/CENPO/NUP54/PSMA5/NUF2/RPS27A/DYNC1LI1/CDCA5/INCENP/DSN1/AHCTF1/BUB1B/CCNB2/PSMD6/ANAPC10/CHMP4C/RAD21/PSMC3/UBE2E1/CDK1/LEMD3/ZWILCH/UBE2C/PSMD2/CKAP5/BANF1/RCC2/RCC1/PSMD13/TUBB4B	67	0.482219
R-HSA-69206	G1/S Transition	45/1336	131/11146	0.343511	2.86585	7.92738	1.6062e-11	1.7912e-09	1.23331e-09	DBF4/PSMB1/POLA2/PSMA4/MCM10/CDC6/PSMA6/PSMA7/MCM4/CCNE1/RPA3/PSMD3/CCND1/PSMD9/MCM3/TFDP2/ORC2/HDAC1/RPA2/PSMF1/MCM8/PSMB2/SEM1/PSMA1/PSME3/PCNA/E2F5/CDK4/MYC/PPP2R1B/PSMA5/RPS27A/PRIM2/RBBP4/PSMD6/PSMC3/WEE1/MCM7/E2F6/CDK1/PSMD2/CCNE2/TYMS/LIN9/PSMD13	45	0.498124
R-HSA-162906	HIV Infection	65/1336	231/11146	0.281385	2.34755	7.63741	1.62382e-11	1.7912e-09	1.23331e-09	PSMB1/VTA1/ELOA/NUP160/PSMA4/NDC1/TAF2/TAF11/NUP133/SEH1L/NUP188/RANBP1/PSMA6/PSMA7/AP1S1/PSMD3/NUP98/GTF2H1/PSMD9/NUP107/TBP/NUP155/NCBP2/NUP43/PSMF1/PSMB2/SEM1/PSMA1/CCNT1/PSME3/RAC1/NUP42/NMT1/GTF2B/NUP54/GTF2A2/PSMA5/ARF1/RPS27A/POLR2D/POLR2K/SSRP1/ELOC/VPS37A/PSMD6/POLR2H/CHMP4C/PSMC3/CUL5/POLR2G/FEN1/PSMD2/BANF1/RCC1/PAK2/NELFA/PSMD13/TCEA1/NELFB/PPIA/GTF2E2/TAF13/NELFE/GTF2H4/GTF2H5	65	0.487505
R-HSA-69239	Synthesis of DNA	42/1336	120/11146	0.35	2.91999	7.80348	3.84493e-11	3.9383e-09	2.71169e-09	PSMB1/POLA2/PSMA4/POLD3/ANAPC5/CDC6/PSMA6/GINS1/PSMA7/MCM4/CCNE1/RPA3/POLD2/PSMD3/ANAPC15/PSMD9/RFC5/MCM3/ORC2/RPA2/PSMF1/MCM8/PSMB2/SEM1/PSMA1/PSME3/PCNA/PSMA5/RPS27A/PRIM2/GINS4/PSMD6/RFC4/ANAPC10/PSMC3/MCM7/FEN1/UBE2E1/UBE2C/PSMD2/CCNE2/PSMD13	42	0.507205
R-HSA-73894	DNA Repair	82/1336	335/11146	0.244776	2.04212	7.14688	9.78983e-11	9.35908e-09	6.44411e-09	FIRRM/REV3L/SPRTN/BRCA1/MRE11/AQR/PIAS1/RAD51/KDM4A/UFD1/POLB/TIPIN/POLD3/PPIE/APEX1/ACTR5/USP10/NBN/H2AZ2/RPA3/POLD2/NSD2/PRPF19/GTF2H1/RFC5/TDP2/RNF8/INO80D/SUMO1/MAD2L2/ADPRS/RPA2/DCLRE1B/COPS5/PMS2/POLM/SEM1/INO80/PARP2/FIGNL1/PCNA/HUS1/BPHL/MDC1/FANCI/DTL/PARP1/RPS27A/POLR2D/TERF1/POLR2K/PPP4C/SMARCA5/EYA3/USP1/PPP4R2/RCHY1/TOPBP1/POLR2H/RFC4/WRN/COPS2/PCLAF/DDB1/POLR2G/COPS6/FEN1/UBE2V2/NFRKB/POLH/MUS81/ATR/UBE2N/USP7/TCEA1/FANCA/MCRS1/BLM/DCLRE1A/GTF2H4/PRKDC/GTF2H5	82	0.492381
R-HSA-453279	Mitotic G1 phase and G1/S transition	47/1336	149/11146	0.315436	2.63163	7.39921	1.64722e-10	1.47632e-08	1.01651e-08	DBF4/E2F2/PSMB1/POLA2/PSMA4/MCM10/CDC6/PSMA6/PSMA7/MCM4/CCNE1/RPA3/PSMD3/CCND1/PSMD9/MCM3/TFDP2/ORC2/HDAC1/RPA2/PSMF1/MCM8/PSMB2/SEM1/PSMA1/PSME3/PCNA/E2F5/CDK4/MYC/PPP2R1B/PSMA5/RPS27A/PRIM2/RBBP4/PSMD6/PSMC3/WEE1/MCM7/E2F6/CDK1/PSMD2/CCNE2/TYMS/LIN9/PSMD13/SRC	47	0.5001
R-HSA-2467813	Separation of Sister Chromatids	55/1336	190/11146	0.289474	2.41503	7.25978	1.86618e-10	1.57418e-08	1.08389e-08	PSMB1/NUP160/CENPQ/PSMA4/PPP2R5A/NUP133/NDE1/NDC80/SEH1L/ZW10/ANAPC5/NUDC/PSMA6/PSMA7/MAPRE1/PSMD3/ANAPC15/NUP98/PSMD9/NUP107/NSL1/NUP43/CENPL/TUBA1B/PSMF1/PSMB2/SEM1/PSMA1/CLIP1/PSME3/CDCA8/PPP2R1B/KNL1/CENPO/PSMA5/NUF2/RPS27A/DYNC1LI1/CDCA5/INCENP/DSN1/AHCTF1/BUB1B/PSMD6/ANAPC10/RAD21/PSMC3/UBE2E1/ZWILCH/UBE2C/PSMD2/CKAP5/RCC2/PSMD13/TUBB4B	55	0.485656
R-HSA-69481	G2/M Checkpoints	50/1336	167/11146	0.299401	2.49785	7.19703	3.43005e-10	2.73261e-08	1.88151e-08	DBF4/PSMB1/BRCA1/MRE11/PSMA4/MCM10/CDC6/PSMA6/PSMA7/NBN/MCM4/RPA3/PSMD3/NSD2/PSMD9/RFC5/MCM3/RNF8/ORC2/RPA2/PSMF1/MCM8/PSMB2/SEM1/YWHAH/PSMA1/PSME3/YWHAQ/HUS1/MDC1/PSMA5/RPS27A/CCNB2/PSMD6/TOPBP1/RFC4/YWHAZ/WRN/PSMC3/WEE1/MCM7/YWHAB/UBE2V2/YWHAG/CDK1/ATR/PSMD2/UBE2N/PSMD13/BLM	50	0.508046
R-HSA-68877	Mitotic Prometaphase	57/1336	205/11146	0.278049	2.31971	7.03778	4.82359e-10	3.64054e-08	2.50666e-08	FIRRM/NUP160/CENPQ/PPP2R5A/NUP133/NDE1/HSP90AA1/NDC80/SEH1L/ZW10/NUDC/CSNK2A1/MAPRE1/CEP76/CEP192/NUP98/NUP107/CEP72/NEK2/NSL1/NEK6/NUP43/CENPL/TUBA1B/CEP250/TUBGCP2/CLIP1/TUBG1/CDCA8/ODF2/PPP2R1B/KNL1/HAUS2/TUBGCP4/CENPO/NUF2/EML4/DYNC1LI1/CDCA5/INCENP/DSN1/AHCTF1/BUB1B/CCNB2/RAD21/CEP57/YWHAG/CDK1/ZWILCH/CKAP5/SSNA1/RCC2/TUBB4B/TUBB/CSNK2B/CSNK1E/TUBGCP5	57	0.479904
R-HSA-191859	snRNP Assembly	24/1336	53/11146	0.45283	3.77788	7.48058	1.54911e-09	1.05496e-07	7.26384e-08	NUP160/NDC1/DDX20/NUP133/CLNS1A/SEH1L/GEMIN2/NUP188/SNRPD3/NUP98/NUP107/NUP155/NCBP2/WDR77/NUP43/SNRPB/NUP42/TGS1/NUP54/SNRPF/GEMIN6/SNRPD1/SNUPN/SNRPE	24	0.455435
R-HSA-194441	Metabolism of non-coding RNA	24/1336	53/11146	0.45283	3.77788	7.48058	1.54911e-09	1.05496e-07	7.26384e-08	NUP160/NDC1/DDX20/NUP133/CLNS1A/SEH1L/GEMIN2/NUP188/SNRPD3/NUP98/NUP107/NUP155/NCBP2/WDR77/NUP43/SNRPB/NUP42/TGS1/NUP54/SNRPF/GEMIN6/SNRPD1/SNUPN/SNRPE	24	0.455435
R-HSA-6784531	tRNA processing in the nucleus	25/1336	57/11146	0.438596	3.65913	7.42744	1.61849e-09	1.05496e-07	7.26384e-08	NUP160/NDC1/NUP133/CPSF1/SEH1L/NUP188/POP1/NUP98/NUP107/NUP155/NUP43/RPP40/NUP42/NUP54/CPSF4/RPP14/POP5/FAM98B/POP7/CLP1/ZBTB8OS/RPP25/XPOT/TSEN15/RPP21	25	0.493896
R-HSA-75067	Processing of Capped Intronless Pre-mRNA	17/1336	29/11146	0.586207	4.89062	7.74163	2.49018e-09	1.55257e-07	1.06901e-07	CPSF1/SNRPD3/CSTF1/CPSF6/NCBP2/CPSF3/SNRPB/WDR33/SNRPF/FIP1L1/CPSF7/CPSF4/SLBP/CLP1/CSTF3/LSM10/SNRPE	17	0.494218
R-HSA-162599	Late Phase of HIV Life Cycle	42/1336	136/11146	0.308824	2.57646	6.82601	3.17064e-09	1.89446e-07	1.30441e-07	VTA1/ELOA/NUP160/NDC1/TAF2/TAF11/NUP133/SEH1L/NUP188/RANBP1/NUP98/GTF2H1/NUP107/TBP/NUP155/NCBP2/NUP43/CCNT1/NUP42/NMT1/GTF2B/NUP54/GTF2A2/RPS27A/POLR2D/POLR2K/SSRP1/ELOC/VPS37A/POLR2H/CHMP4C/POLR2G/RCC1/NELFA/TCEA1/NELFB/PPIA/GTF2E2/TAF13/NELFE/GTF2H4/GTF2H5	42	0.487927
R-HSA-1428517	Aerobic respiration and respiratory electron transport	65/1336	260/11146	0.25	2.0857	6.53691	3.61994e-09	2.0764e-07	1.42969e-07	NDUFAF7/SLC25A13/NDUFS1/PKM/BCS1L/ACAT1/MAEA/UQCC1/RAB5IF/GID8/NDUFAF5/IDH3B/COA1/NDUFC1/PDHX/COX6A1/COQ10B/COX7A2L/ATP5PB/SDHB/NDUFB3/LDHA/NDUFAF1/ETFA/UQCRC2/MPC2/SDHC/RPS27A/NDUFS6/NDUFB9/DLAT/OXA1L/NDUFAF6/ATP5MJ/UQCRB/NDUFS2/COX18/COX6C/PDP1/IDH3A/ATP5MG/NDUFV1/PDHB/TMEM223/LETM1/UQCRFS1/TMEM126A/TMEM126B/CYCS/UQCRH/COX8A/NDUFV2/COX5A/CYC1/IDH2/CMC1/SDHAF3/SDHD/UQCC3/NDUFS3/LYRM4/PET117/COX19/ATP5MF/NFS1	65	0.50427
R-HSA-611105	Respiratory electron transport	46/1336	158/11146	0.291139	2.42892	6.67554	4.70962e-09	2.59753e-07	1.78851e-07	NDUFAF7/SLC25A13/NDUFS1/BCS1L/UQCC1/RAB5IF/NDUFAF5/COA1/NDUFC1/COX6A1/COQ10B/COX7A2L/SDHB/NDUFB3/NDUFAF1/ETFA/UQCRC2/SDHC/NDUFS6/NDUFB9/OXA1L/NDUFAF6/UQCRB/NDUFS2/COX18/COX6C/NDUFV1/TMEM223/LETM1/UQCRFS1/TMEM126A/TMEM126B/CYCS/UQCRH/COX8A/NDUFV2/COX5A/CYC1/CMC1/SDHD/UQCC3/NDUFS3/LYRM4/PET117/COX19/NFS1	46	0.507084
R-HSA-162587	HIV Life Cycle	44/1336	149/11146	0.295302	2.46365	6.63746	6.29704e-09	3.34443e-07	2.30278e-07	VTA1/ELOA/NUP160/NDC1/TAF2/TAF11/NUP133/SEH1L/NUP188/RANBP1/NUP98/GTF2H1/NUP107/TBP/NUP155/NCBP2/NUP43/CCNT1/NUP42/NMT1/GTF2B/NUP54/GTF2A2/RPS27A/POLR2D/POLR2K/SSRP1/ELOC/VPS37A/POLR2H/CHMP4C/POLR2G/FEN1/BANF1/RCC1/NELFA/TCEA1/NELFB/PPIA/GTF2E2/TAF13/NELFE/GTF2H4/GTF2H5	44	0.485956
R-HSA-72202	Transport of Mature Transcript to Cytoplasm	30/1336	84/11146	0.357143	2.97958	6.72054	1.39113e-08	7.12459e-07	4.90557e-07	NUP160/NDC1/NUP133/CPSF1/THOC1/SEH1L/NUP188/THOC5/NUP98/NUP107/SRSF9/NUP155/NCBP2/CPSF3/GLE1/NUP43/NXT1/SRRM1/NUP42/WDR33/NUP54/FIP1L1/CPSF4/NXF1/MAGOH/THOC7/SLBP/CDC40/DDX39B/RBM8A	30	0.465138
R-HSA-5696398	Nucleotide Excision Repair	35/1336	109/11146	0.321101	2.67889	6.50006	2.13138e-08	1.05393e-06	7.25674e-07	AQR/PIAS1/POLD3/PPIE/ACTR5/RPA3/POLD2/PRPF19/GTF2H1/RFC5/INO80D/SUMO1/RPA2/COPS5/INO80/PARP2/PCNA/PARP1/RPS27A/POLR2D/POLR2K/POLR2H/RFC4/COPS2/DDB1/POLR2G/COPS6/UBE2V2/NFRKB/UBE2N/USP7/TCEA1/MCRS1/GTF2H4/GTF2H5	35	0.506809
R-HSA-674695	RNA Polymerase II Pre-transcription Events	29/1336	81/11146	0.358025	2.98693	6.62306	2.27068e-08	1.08538e-06	7.47331e-07	ELOA/TAF2/TAF11/GTF2H1/TBP/NCBP2/CCNT1/CDC73/RTF1/GTF2B/GTF2A2/SKIC8/POLR2D/POLR2K/SSRP1/ELOC/IWS1/POLR2H/LEO1/POLR2G/NELFA/TCEA1/NELFB/GTF2E2/TAF13/CTR9/NELFE/GTF2H4/GTF2H5	29	0.48935
R-HSA-73856	RNA Polymerase II Transcription Termination	26/1336	68/11146	0.382353	3.1899	6.68431	2.52626e-08	1.1686e-06	8.04629e-07	CPSF1/THOC1/SNRPD3/THOC5/CSTF1/CPSF6/SRSF9/NCBP2/CPSF3/SNRPB/SRRM1/WDR33/SNRPF/FIP1L1/CPSF7/CPSF4/MAGOH/THOC7/SLBP/CDC40/CLP1/CSTF3/LSM10/SNRPE/DDX39B/RBM8A	26	0.480654
R-HSA-162909	Host Interactions of HIV factors	39/1336	130/11146	0.3	2.50284	6.36037	2.81992e-08	1.26368e-06	8.70095e-07	PSMB1/NUP160/PSMA4/NDC1/NUP133/SEH1L/NUP188/RANBP1/PSMA6/PSMA7/AP1S1/PSMD3/NUP98/PSMD9/NUP107/NUP155/NUP43/PSMF1/PSMB2/SEM1/PSMA1/CCNT1/PSME3/RAC1/NUP42/NUP54/PSMA5/ARF1/RPS27A/ELOC/PSMD6/PSMC3/CUL5/PSMD2/BANF1/RCC1/PAK2/PSMD13/PPIA	39	0.482437
R-HSA-5368286	Mitochondrial translation initiation	30/1336	87/11146	0.344828	2.87683	6.48539	3.51462e-08	1.52726e-06	1.05158e-06	MTIF2/MRPS18A/MTFMT/MRPL18/MRPL37/MRPS15/MRPS26/MRPL35/MRPL44/MRPL15/MRPS28/MRPL49/OXA1L/MRPL16/MRPL1/MRPL36/MRPL13/MRPL11/MRPL48/AURKAIP1/MRPL14/MRPS11/MRPS16/MRPL40/MRPL21/MRPL42/MRPS18B/MRPL23/MRPL20/MRPL46	30	0.47137
R-HSA-69275	G2/M Transition	51/1336	197/11146	0.258883	2.15981	6.06099	5.27381e-08	2.22431e-06	1.53153e-06	PSMB1/CDK11A/PSMA4/NDE1/HSP90AA1/AURKA/HSP90AB1/PSMA6/PSMA7/CDC25B/MAPRE1/CEP76/CEP192/PSMD3/PSMD9/CEP72/NEK2/TUBA1B/PSMF1/CEP250/PSMB2/SEM1/PSMA1/TUBGCP2/TUBG1/PSME3/ODF2/PPP2R1B/HAUS2/TUBGCP4/PSMA5/RPS27A/CCNB2/RBBP4/PSMD6/PSMC3/CEP57/WEE1/YWHAG/CDK1/PSMD2/CKAP5/SSNA1/LIN9/PSMD13/TUBB4B/TUBB/FKBPL/CSNK1E/PPME1/TUBGCP5	51	0.480965
R-HSA-5687128	MAPK6/MAPK4 signaling	30/1336	89/11146	0.337079	2.81218	6.33414	6.32663e-08	2.59211e-06	1.78478e-06	PSMB1/PSMA4/MAPK6/CDC42/MAPKAPK5/AGO1/PSMA6/PSMA7/PSMD3/PSMD9/SEPTIN7/AGO2/PSMF1/PSMB2/AGO3/SEM1/PSMA1/PSME3/RAC1/MYC/PSMA5/RPS27A/PAK1/MOV10/PSMD6/PSMC3/CDK1/PSMD2/PAK2/PSMD13	30	0.484428
R-HSA-453274	Mitotic G2-G2/M phases	51/1336	199/11146	0.256281	2.13811	5.97821	7.5004e-08	2.98766e-06	2.05713e-06	PSMB1/CDK11A/PSMA4/NDE1/HSP90AA1/AURKA/HSP90AB1/PSMA6/PSMA7/CDC25B/MAPRE1/CEP76/CEP192/PSMD3/PSMD9/CEP72/NEK2/TUBA1B/PSMF1/CEP250/PSMB2/SEM1/PSMA1/TUBGCP2/TUBG1/PSME3/ODF2/PPP2R1B/HAUS2/TUBGCP4/PSMA5/RPS27A/CCNB2/RBBP4/PSMD6/PSMC3/CEP57/WEE1/YWHAG/CDK1/PSMD2/CKAP5/SSNA1/LIN9/PSMD13/TUBB4B/TUBB/FKBPL/CSNK1E/PPME1/TUBGCP5	51	0.480965
R-HSA-159234	Transport of Mature mRNAs Derived from Intronless Transcripts	19/1336	42/11146	0.452381	3.77413	6.64692	8.09285e-08	3.13653e-06	2.15963e-06	NUP160/NDC1/NUP133/CPSF1/SEH1L/NUP188/NUP98/NUP107/NUP155/NCBP2/CPSF3/NUP43/NUP42/WDR33/NUP54/FIP1L1/CPSF4/NXF1/SLBP	19	0.463122
R-HSA-69052	Switching of origins to a post-replicative state	30/1336	91/11146	0.32967	2.75038	6.18703	1.11354e-07	4.20215e-06	2.89336e-06	PSMB1/PSMA4/ANAPC5/CDC6/PSMA6/PSMA7/MCM4/CCNE1/PSMD3/ANAPC15/PSMD9/MCM3/ORC2/PSMF1/MCM8/PSMB2/SEM1/PSMA1/PSME3/PSMA5/RPS27A/PSMD6/ANAPC10/PSMC3/MCM7/UBE2E1/UBE2C/PSMD2/CCNE2/PSMD13	30	0.503513
R-HSA-69190	DNA strand elongation	16/1336	32/11146	0.5	4.17141	6.6298	1.5258e-07	5.61026e-06	3.86289e-06	POLA2/POLD3/GINS1/MCM4/RPA3/POLD2/RFC5/MCM3/RPA2/MCM8/PCNA/PRIM2/GINS4/RFC4/MCM7/FEN1	16	0.527875
R-HSA-69618	Mitotic Spindle Checkpoint	34/1336	112/11146	0.303571	2.53264	6.01577	1.57796e-07	5.65698e-06	3.89507e-06	NUP160/CENPQ/PPP2R5A/NUP133/NDE1/NDC80/SEH1L/ZW10/ANAPC5/NUDC/MAPRE1/ANAPC15/NUP98/NUP107/NSL1/NUP43/CENPL/CLIP1/CDCA8/PPP2R1B/KNL1/CENPO/NUF2/DYNC1LI1/INCENP/DSN1/AHCTF1/BUB1B/ANAPC10/UBE2E1/ZWILCH/UBE2C/CKAP5/RCC2	34	0.481576
R-HSA-5633007	Regulation of TP53 Activity	43/1336	160/11146	0.26875	2.24213	5.84005	1.88586e-07	6.55099e-06	4.51062e-06	BRCA1/MRE11/TAF2/TAF11/AURKA/MAPKAPK5/CSNK2A1/RBBP7/NBN/RPA3/RFC5/TBP/HDAC1/RPA2/MDM2/HUS1/PPP2R1B/SMYD2/TP53BP2/RPS27A/SSRP1/MTA2/RBBP4/TOPBP1/MEAF6/RFC4/WRN/PIP4K2C/CDK1/RNF34/TP53RK/ATR/EHMT1/PRKAG1/KMT5A/USP7/NOC2L/HDAC2/BLM/TAF13/MTOR/EHMT2/CSNK2B	43	0.511121
R-HSA-5368287	Mitochondrial translation	30/1336	93/11146	0.322581	2.69123	6.04384	1.9187e-07	6.55099e-06	4.51062e-06	MTIF2/MRPS18A/MTFMT/MRPL18/MRPL37/MRPS15/MRPS26/MRPL35/MRPL44/MRPL15/MRPS28/MRPL49/OXA1L/MRPL16/MRPL1/MRPL36/MRPL13/MRPL11/MRPL48/AURKAIP1/MRPL14/MRPS11/MRPS16/MRPL40/MRPL21/MRPL42/MRPS18B/MRPL23/MRPL20/MRPL46	30	0.47137
R-HSA-110373	Resolution of AP sites via the multiple-nucleotide patch replacement pathway	14/1336	26/11146	0.538462	4.49228	6.57889	2.8178e-07	9.39704e-06	6.47025e-06	POLB/POLD3/APEX1/RPA3/POLD2/RFC5/ADPRS/RPA2/PARP2/PCNA/BPHL/PARP1/RFC4/FEN1	14	0.499138
R-HSA-69656	Cyclin A:Cdk2-associated events at S phase entry	28/1336	85/11146	0.329412	2.74822	5.97059	2.98996e-07	9.74454e-06	6.70952e-06	PSMB1/PSMA4/PSMA6/PSMA7/CDC25B/CCNE1/PSMD3/CCND1/PSMD9/TFDP2/PSMF1/PSMB2/SEM1/PSMA1/PSME3/E2F5/CDK4/MYC/PSMA5/RPS27A/RBBP4/PSMD6/PSMC3/WEE1/PSMD2/CCNE2/LIN9/PSMD13	28	0.50225
R-HSA-159231	Transport of Mature mRNA Derived from an Intronless Transcript	18/1336	41/11146	0.439024	3.6627	6.30323	3.11377e-07	9.92254e-06	6.83208e-06	NUP160/NDC1/NUP133/CPSF1/SEH1L/NUP188/NUP98/NUP107/NUP155/NCBP2/CPSF3/NUP43/NUP42/WDR33/NUP54/FIP1L1/CPSF4/NXF1	18	0.469512
R-HSA-112382	Formation of RNA Pol II elongation complex	22/1336	58/11146	0.37931	3.16452	6.09898	3.51953e-07	1.07383e-05	7.39378e-06	ELOA/GTF2H1/NCBP2/CCNT1/CDC73/RTF1/SKIC8/POLR2D/POLR2K/SSRP1/ELOC/IWS1/POLR2H/LEO1/POLR2G/NELFA/TCEA1/NELFB/CTR9/NELFE/GTF2H4/GTF2H5	22	0.493052
R-HSA-75955	RNA Polymerase II Transcription Elongation	22/1336	58/11146	0.37931	3.16452	6.09898	3.51953e-07	1.07383e-05	7.39378e-06	ELOA/GTF2H1/NCBP2/CCNT1/CDC73/RTF1/SKIC8/POLR2D/POLR2K/SSRP1/ELOC/IWS1/POLR2H/LEO1/POLR2G/NELFA/TCEA1/NELFB/CTR9/NELFE/GTF2H4/GTF2H5	22	0.493052
R-HSA-69306	DNA Replication	47/1336	186/11146	0.252688	2.10813	5.62407	3.79354e-07	1.13332e-05	7.80337e-06	DBF4/PSMB1/POLA2/KPNA6/PSMA4/MCM10/POLD3/ANAPC5/CDC6/PSMA6/GINS1/PSMA7/MCM4/CCNE1/H2AZ2/RPA3/POLD2/PSMD3/ANAPC15/PSMD9/RFC5/MCM3/ORC2/RPA2/PSMF1/MCM8/PSMB2/SEM1/PSMA1/PSME3/PCNA/PSMA5/RPS27A/PRIM2/GINS4/H3-3A/PSMD6/RFC4/ANAPC10/PSMC3/MCM7/FEN1/UBE2E1/UBE2C/PSMD2/CCNE2/PSMD13	47	0.505218
R-HSA-69017	CDK-mediated phosphorylation and removal of Cdc6	25/1336	72/11146	0.347222	2.89681	5.95863	4.13787e-07	1.21096e-05	8.33797e-06	PSMB1/PSMA4/ANAPC5/CDC6/PSMA6/PSMA7/CCNE1/PSMD3/ANAPC15/PSMD9/PSMF1/PSMB2/SEM1/PSMA1/PSME3/PSMA5/RPS27A/PSMD6/ANAPC10/PSMC3/UBE2E1/UBE2C/PSMD2/CCNE2/PSMD13	25	0.493404
R-HSA-72165	mRNA Splicing - Minor Pathway	20/1336	50/11146	0.4	3.33713	6.11213	4.37415e-07	1.25451e-05	8.6378e-06	SNRNP40/SF3B2/PDCD7/SNRPD3/PRPF6/EFTUD2/NCBP2/SF3B1/SNRPB/SNRPF/SNRNP200/POLR2D/POLR2K/POLR2H/SNRPD1/POLR2G/SNRNP48/SF3B5/DDX23/SNRPE	20	0.49804
R-HSA-2500257	Resolution of Sister Chromatid Cohesion	36/1336	127/11146	0.283465	2.36489	5.70871	4.55269e-07	1.28011e-05	8.81409e-06	FIRRM/NUP160/CENPQ/PPP2R5A/NUP133/NDE1/NDC80/SEH1L/ZW10/NUDC/MAPRE1/NUP98/NUP107/NSL1/NUP43/CENPL/TUBA1B/CLIP1/CDCA8/PPP2R1B/KNL1/CENPO/NUF2/DYNC1LI1/CDCA5/INCENP/DSN1/AHCTF1/BUB1B/CCNB2/RAD21/CDK1/ZWILCH/CKAP5/RCC2/TUBB4B	36	0.48168
R-HSA-5389840	Mitochondrial translation elongation	28/1336	87/11146	0.321839	2.68504	5.82266	5.14499e-07	1.39206e-05	9.58491e-06	MRPS18A/MRPL18/MRPL37/MRPS15/MRPS26/MRPL35/MRPL44/MRPL15/MRPS28/MRPL49/OXA1L/MRPL16/MRPL1/MRPL36/MRPL13/MRPL11/MRPL48/AURKAIP1/MRPL14/MRPS11/MRPS16/MRPL40/MRPL21/MRPL42/MRPS18B/MRPL23/MRPL20/MRPL46	28	0.4726
R-HSA-5419276	Mitochondrial translation termination	28/1336	87/11146	0.321839	2.68504	5.82266	5.14499e-07	1.39206e-05	9.58491e-06	MRPS18A/MRPL18/MRPL37/MRPS15/MRPS26/MRPL35/MRPL44/MRPL15/MRPS28/MRPL49/OXA1L/MRPL16/MRPL1/MRPL36/MRPL13/MRPL11/MRPL48/AURKAIP1/MRPL14/MRPS11/MRPS16/MRPL40/MRPL21/MRPL42/MRPS18B/MRPL23/MRPL20/MRPL46	28	0.4726
R-HSA-179419	APC:Cdc20 mediated degradation of cell cycle proteins prior to satisfation of the cell cycle checkpoint	25/1336	73/11146	0.342466	2.85713	5.87462	5.5848e-07	1.48307e-05	1.02116e-05	PSMB1/PSMA4/ANAPC5/PSMA6/PSMA7/PSMD3/ANAPC15/PSMD9/NEK2/PSMF1/PSMB2/SEM1/PSMA1/PSME3/PSMA5/RPS27A/BUB1B/PSMD6/ANAPC10/PSMC3/UBE2E1/CDK1/UBE2C/PSMD2/PSMD13	25	0.480656
R-HSA-69202	Cyclin E associated events during G1/S transition	27/1336	83/11146	0.325301	2.71393	5.78367	6.44501e-07	1.68039e-05	1.15702e-05	PSMB1/PSMA4/PSMA6/PSMA7/CCNE1/PSMD3/CCND1/PSMD9/TFDP2/PSMF1/PSMB2/SEM1/PSMA1/PSME3/E2F5/CDK4/MYC/PSMA5/RPS27A/RBBP4/PSMD6/PSMC3/WEE1/PSMD2/CCNE2/LIN9/PSMD13	27	0.500559
R-HSA-73762	RNA Polymerase I Transcription Initiation	19/1336	47/11146	0.404255	3.37263	6.01513	6.9881e-07	1.78945e-05	1.23211e-05	POLR1H/RRN3/RBBP7/POLR1F/KAT2A/GTF2H1/TBP/HDAC1/TAF1A/POLR2K/MTA2/RBBP4/POLR2H/TAF1D/POLR1C/HDAC2/EHMT2/GTF2H4/GTF2H5	19	0.499435
R-HSA-5688426	Deubiquitination	65/1336	297/11146	0.218855	1.82587	5.32357	7.68501e-07	1.93339e-05	1.33122e-05	PSMB1/BRCA1/PSMA4/USP28/RHOA/UFD1/POLB/USP33/VDAC3/USP48/PSMA6/PSMA7/ACTR5/USP14/USP10/RIPK2/USP42/PSMD3/KAT2A/BIRC2/PSMD9/SUDS3/SNX3/INO80D/UCHL5/IDE/STAMBP/PSMF1/PSMB2/TRAF2/SEM1/INO80/PSMA1/ADRM1/PSME3/USP15/MDM2/STAM/MYC/USP8/WDR20/USP3/PSMA5/RPS27A/TOMM70/USP24/PSMD6/PSMC3/SENP8/OTUB1/OTUD3/CDK1/NFRKB/SMAD1/ASXL1/USP19/RCE1/TOMM20/VCPIP1/PSMD2/YOD1/PSMD13/USP7/MCRS1/TRRAP	65	0.488914
R-HSA-176409	APC/C:Cdc20 mediated degradation of mitotic proteins	25/1336	75/11146	0.333333	2.78094	5.71077	9.96476e-07	2.4637e-05	1.69636e-05	PSMB1/PSMA4/ANAPC5/PSMA6/PSMA7/PSMD3/ANAPC15/PSMD9/NEK2/PSMF1/PSMB2/SEM1/PSMA1/PSME3/PSMA5/RPS27A/BUB1B/PSMD6/ANAPC10/PSMC3/UBE2E1/CDK1/UBE2C/PSMD2/PSMD13	25	0.480656
R-HSA-73893	DNA Damage Bypass	19/1336	48/11146	0.395833	3.30236	5.89904	1.02764e-06	2.4977e-05	1.71977e-05	REV3L/SPRTN/UFD1/POLD3/USP10/RPA3/POLD2/RFC5/MAD2L2/RPA2/PCNA/DTL/RPS27A/USP1/RCHY1/RFC4/PCLAF/DDB1/POLH	19	0.473716
R-HSA-195258	RHO GTPase Effectors	69/1336	326/11146	0.211656	1.76581	5.17875	1.28619e-06	3.04826e-05	2.09886e-05	KDM1A/NUP160/CENPQ/GOPC/CYBA/PKN2/PPP2R5A/RHOA/ROCK1/NUP133/CDC42/NDE1/NDC80/SEH1L/ZW10/NUDC/MAPRE1/H2AZ2/NUP98/NUP107/RTKN/NSL1/KIF14/MYL12B/NUP43/CENPL/TUBA1B/YWHAH/ARPC1B/CLIP1/MEN1/YWHAQ/CDCA8/RAC1/ABI1/PPP2R1B/KNL1/CENPO/IQGAP1/NUF2/CALM2/DYNC1LI1/PAK1/INCENP/DSN1/AHCTF1/BUB1B/NCK1/RHPN1/WASF2/PKN3/ARPC5/H3-3A/YWHAZ/YWHAB/PTK2/YWHAG/CFL1/ZWILCH/KLC2/CKAP5/RCC2/PAK2/LIMK2/NF2/TUBB4B/SRC/PRC1/SRGAP2	69	0.484782
R-HSA-169911	Regulation of Apoptosis	20/1336	53/11146	0.377358	3.14823	5.785	1.31621e-06	3.04826e-05	2.09886e-05	PSMB1/PSMA4/PSMA6/PSMA7/PSMD3/PSMD9/PSMF1/PSMB2/SEM1/PSMA1/PSME3/PSMA5/RPS27A/OMA1/PSMD6/PSMC3/PSMD2/PAK2/PSMD13/OPA1	20	0.47389
R-HSA-176814	Activation of APC/C and APC/C:Cdc20 mediated degradation of mitotic proteins	25/1336	76/11146	0.328947	2.74435	5.63086	1.31794e-06	3.04826e-05	2.09886e-05	PSMB1/PSMA4/ANAPC5/PSMA6/PSMA7/PSMD3/ANAPC15/PSMD9/NEK2/PSMF1/PSMB2/SEM1/PSMA1/PSME3/PSMA5/RPS27A/BUB1B/PSMD6/ANAPC10/PSMC3/UBE2E1/CDK1/UBE2C/PSMD2/PSMD13	25	0.480656
R-HSA-141424	Amplification of signal from the kinetochores	29/1336	96/11146	0.302083	2.52023	5.52041	1.42222e-06	3.18666e-05	2.19415e-05	NUP160/CENPQ/PPP2R5A/NUP133/NDE1/NDC80/SEH1L/ZW10/NUDC/MAPRE1/NUP98/NUP107/NSL1/NUP43/CENPL/CLIP1/CDCA8/PPP2R1B/KNL1/CENPO/NUF2/DYNC1LI1/INCENP/DSN1/AHCTF1/BUB1B/ZWILCH/CKAP5/RCC2	29	0.478459
R-HSA-141444	Amplification of signal from unattached kinetochores via a MAD2 inhibitory signal	29/1336	96/11146	0.302083	2.52023	5.52041	1.42222e-06	3.18666e-05	2.19415e-05	NUP160/CENPQ/PPP2R5A/NUP133/NDE1/NDC80/SEH1L/ZW10/NUDC/MAPRE1/NUP98/NUP107/NSL1/NUP43/CENPL/CLIP1/CDCA8/PPP2R1B/KNL1/CENPO/NUF2/DYNC1LI1/INCENP/DSN1/AHCTF1/BUB1B/ZWILCH/CKAP5/RCC2	29	0.478459
R-HSA-9648025	EML4 and NUDC in mitotic spindle formation	33/1336	117/11146	0.282051	2.3531	5.42955	1.53693e-06	3.39071e-05	2.33465e-05	NUP160/CENPQ/PPP2R5A/NUP133/NDE1/NDC80/SEH1L/ZW10/NUDC/MAPRE1/NUP98/NUP107/NSL1/NEK6/NUP43/CENPL/TUBA1B/CLIP1/CDCA8/PPP2R1B/KNL1/CENPO/NUF2/EML4/DYNC1LI1/INCENP/DSN1/AHCTF1/BUB1B/ZWILCH/CKAP5/RCC2/TUBB4B	33	0.481055
R-HSA-174184	Cdc20:Phospho-APC/C mediated degradation of Cyclin A	24/1336	72/11146	0.333333	2.78094	5.59463	1.63507e-06	3.52882e-05	2.42974e-05	PSMB1/PSMA4/ANAPC5/PSMA6/PSMA7/PSMD3/ANAPC15/PSMD9/PSMF1/PSMB2/SEM1/PSMA1/PSME3/PSMA5/RPS27A/BUB1B/PSMD6/ANAPC10/PSMC3/UBE2E1/CDK1/UBE2C/PSMD2/PSMD13	24	0.479858
R-HSA-4615885	SUMOylation of DNA replication proteins	18/1336	45/11146	0.4	3.33713	5.79717	1.64875e-06	3.52882e-05	2.42974e-05	NUP160/NDC1/NUP133/TOP2B/SEH1L/AURKA/NUP188/NUP98/NUP107/NUP155/SUMO1/NUP43/PCNA/CDCA8/NUP42/NUP54/INCENP/TOP1	18	0.483441
R-HSA-8852276	The role of GTSE1 in G2/M progression after G2 checkpoint	25/1336	77/11146	0.324675	2.70871	5.55223	1.73213e-06	3.65275e-05	2.51507e-05	PSMB1/PSMA4/HSP90AA1/HSP90AB1/PSMA6/PSMA7/MAPRE1/PSMD3/PSMD9/TUBA1B/PSMF1/PSMB2/SEM1/PSMA1/PSME3/PSMA5/RPS27A/CCNB2/PSMD6/PSMC3/CDK1/PSMD2/PSMD13/TUBB4B/FKBPL	25	0.487484
R-HSA-174084	Autodegradation of Cdh1 by Cdh1:APC/C	22/1336	63/11146	0.349206	2.91336	5.62015	1.82182e-06	3.78623e-05	2.60697e-05	PSMB1/PSMA4/ANAPC5/PSMA6/PSMA7/PSMD3/ANAPC15/PSMD9/PSMF1/PSMB2/SEM1/PSMA1/PSME3/PSMA5/RPS27A/PSMD6/ANAPC10/PSMC3/UBE2E1/UBE2C/PSMD2/PSMD13	22	0.485409
R-HSA-6807070	PTEN Regulation	37/1336	140/11146	0.264286	2.20489	5.29425	2.06327e-06	4.22676e-05	2.9103e-05	KDM1A/PSMB1/PSMA4/RCOR1/AGO1/PSMA6/PSMA7/CSNK2A1/RBBP7/PSMD3/PSMD9/FRK/HDAC1/RNF2/AGO2/PSMF1/PSMB2/AGO3/SEM1/PSMA1/PSME3/LAMTOR5/PSMA5/RPS27A/MTA2/MOV10/RBBP4/PSMD6/PSMC3/OTUD3/PSMD2/MAF1/PSMD13/USP7/HDAC2/MTOR/CSNK2B	37	0.479481
R-HSA-379724	tRNA Aminoacylation	17/1336	42/11146	0.404762	3.37685	5.69503	2.6385e-06	5.32903e-05	3.66926e-05	SARS1/IARS2/GARS1/AIMP2/CARS1/WARS2/DARS2/AARS2/EEF1E1/YARS1/EPRS1/VARS2/FARS2/PARS2/MARS1/QARS1/VARS1	17	0.496033
R-HSA-5696399	Global Genome Nucleotide Excision Repair (GG-NER)	26/1336	84/11146	0.309524	2.5823	5.37181	2.98012e-06	5.86983e-05	4.04162e-05	PIAS1/POLD3/ACTR5/RPA3/POLD2/GTF2H1/RFC5/INO80D/SUMO1/RPA2/COPS5/INO80/PARP2/PCNA/PARP1/RPS27A/RFC4/COPS2/DDB1/COPS6/UBE2V2/NFRKB/UBE2N/MCRS1/GTF2H4/GTF2H5	26	0.512581
R-HSA-187577	SCF(Skp2)-mediated degradation of p27/p21	21/1336	60/11146	0.35	2.91999	5.50294	2.98813e-06	5.86983e-05	4.04162e-05	PSMB1/PSMA4/PSMA6/PSMA7/CCNE1/PSMD3/CCND1/PSMD9/PSMF1/PSMB2/SEM1/PSMA1/PSME3/CDK4/PSMA5/RPS27A/PSMD6/PSMC3/PSMD2/CCNE2/PSMD13	21	0.492124
R-HSA-72312	rRNA processing	48/1336	205/11146	0.234146	1.95344	5.08452	3.03617e-06	5.88361e-05	4.05111e-05	RPS20/TFB1M/WDR3/BUD23/XRN2/RPLP0/PRORP/NOP56/KRR1/RRP9/RPL22/EBNA1BP2/NSUN4/UTP25/RPS25/HEATR1/MRM2/EXOSC9/RIOK1/RPP40/RPL27/NAT10/LTV1/IMP4/WDR12/RPS27A/RPL7/RPS3/DHX37/RPL8/RPP14/WDR43/DCAF13/EXOSC10/RPS21/TRMT112/TRMT10C/RPL4/IMP3/RPP25/EXOSC4/NOP10/RPS17/UTP11/NOC4L/CSNK1E/RPP21/BOP1	48	0.502776
R-HSA-167172	Transcription of the HIV genome	23/1336	70/11146	0.328571	2.74121	5.39284	3.54941e-06	6.78647e-05	4.67277e-05	ELOA/TAF2/TAF11/GTF2H1/TBP/NCBP2/CCNT1/GTF2B/GTF2A2/POLR2D/POLR2K/SSRP1/ELOC/POLR2H/POLR2G/NELFA/TCEA1/NELFB/GTF2E2/TAF13/NELFE/GTF2H4/GTF2H5	23	0.495504
R-HSA-159236	Transport of Mature mRNA derived from an Intron-Containing Transcript	24/1336	75/11146	0.32	2.6697	5.35408	3.70906e-06	6.9984e-05	4.81869e-05	NUP160/NDC1/NUP133/THOC1/SEH1L/NUP188/THOC5/NUP98/NUP107/SRSF9/NUP155/NCBP2/GLE1/NUP43/NXT1/SRRM1/NUP42/NUP54/NXF1/MAGOH/THOC7/CDC40/DDX39B/RBM8A	24	0.457557
R-HSA-9615933	Postmitotic nuclear pore complex (NPC) reformation	13/1336	27/11146	0.481481	4.01691	5.79189	3.9339e-06	7.32624e-05	5.04442e-05	NUP160/NDC1/NUP133/SEH1L/NUP188/NUP98/NUP107/NUP155/SUMO1/NUP43/NUP54/AHCTF1/RCC1	13	0.455738
R-HSA-110313	Translesion synthesis by Y family DNA polymerases bypasses lesions on DNA template	16/1336	39/11146	0.410256	3.42269	5.59295	4.20902e-06	7.59718e-05	5.23097e-05	REV3L/SPRTN/UFD1/POLD3/USP10/RPA3/POLD2/RFC5/MAD2L2/RPA2/PCNA/RPS27A/RCHY1/RFC4/PCLAF/POLH	16	0.478819
R-HSA-77595	Processing of Intronless Pre-mRNAs	11/1336	20/11146	0.55	4.58855	5.92752	4.21782e-06	7.59718e-05	5.23097e-05	CPSF1/CSTF1/CPSF6/NCBP2/CPSF3/WDR33/FIP1L1/CPSF7/CPSF4/CLP1/CSTF3	11	0.511091
R-HSA-75815	Ubiquitin-dependent degradation of Cyclin D	19/1336	52/11146	0.365385	3.04834	5.46346	4.23831e-06	7.59718e-05	5.23097e-05	PSMB1/PSMA4/PSMA6/PSMA7/PSMD3/CCND1/PSMD9/PSMF1/PSMB2/SEM1/PSMA1/PSME3/CDK4/PSMA5/RPS27A/PSMD6/PSMC3/PSMD2/PSMD13	19	0.483732
R-HSA-68949	Orc1 removal from chromatin	23/1336	71/11146	0.323944	2.7026	5.31104	4.66176e-06	8.25305e-05	5.68257e-05	PSMB1/PSMA4/CDC6/PSMA6/PSMA7/MCM4/PSMD3/PSMD9/MCM3/ORC2/PSMF1/MCM8/PSMB2/SEM1/PSMA1/PSME3/PSMA5/RPS27A/PSMD6/PSMC3/MCM7/PSMD2/PSMD13	23	0.498409
R-HSA-6796648	TP53 Regulates Transcription of DNA Repair Genes	21/1336	62/11146	0.33871	2.82579	5.31995	5.43684e-06	9.50784e-05	6.54654e-05	ELOA/BRCA1/CDK13/GTF2H1/PMS2/CCNT1/MDC1/FANCI/POLR2D/POLR2K/SSRP1/ELOC/POLR2H/POLR2G/ATR/NELFA/TCEA1/NELFB/NELFE/GTF2H4/GTF2H5	21	0.515005
R-HSA-5663220	RHO GTPases Activate Formins	36/1336	140/11146	0.257143	2.1453	5.0324	5.59389e-06	9.66463e-05	6.6545e-05	NUP160/CENPQ/PPP2R5A/RHOA/NUP133/CDC42/NDE1/NDC80/SEH1L/ZW10/NUDC/MAPRE1/NUP98/NUP107/NSL1/NUP43/CENPL/TUBA1B/CLIP1/CDCA8/RAC1/PPP2R1B/KNL1/CENPO/NUF2/DYNC1LI1/INCENP/DSN1/AHCTF1/BUB1B/ZWILCH/CKAP5/RCC2/TUBB4B/SRC/SRGAP2	36	0.487889
R-HSA-109581	Apoptosis	43/1336	180/11146	0.238889	1.99301	4.95647	5.70642e-06	9.74167e-05	6.70754e-05	PSMB1/PSMA4/DSG2/ROCK1/PSMA6/PSMA7/GSDMD/TNFRSF10A/PSMD3/BIRC2/PSMD9/TFDP2/TNFRSF10B/PSMF1/PSMB2/TRAF2/SEM1/YWHAH/PSMA1/PSME3/YWHAQ/NMT1/UACA/PSMA5/TP53BP2/RPS27A/APPL1/OMA1/PSMD6/YWHAZ/CASP7/PSMC3/YWHAB/FADD/PTK2/AVEN/YWHAG/CYCS/PSMD2/PAK2/DIABLO/PSMD13/OPA1	43	0.497247
R-HSA-174154	APC/C:Cdc20 mediated degradation of Securin	22/1336	67/11146	0.328358	2.73943	5.26991	5.82905e-06	9.83395e-05	6.77108e-05	PSMB1/PSMA4/ANAPC5/PSMA6/PSMA7/PSMD3/ANAPC15/PSMD9/PSMF1/PSMB2/SEM1/PSMA1/PSME3/PSMA5/RPS27A/PSMD6/ANAPC10/PSMC3/UBE2E1/UBE2C/PSMD2/PSMD13	22	0.485409
R-HSA-174143	APC/C-mediated degradation of cell cycle proteins	26/1336	87/11146	0.298851	2.49325	5.15994	6.13637e-06	0.000101144	6.9642e-05	PSMB1/PSMA4/AURKA/ANAPC5/PSMA6/PSMA7/PSMD3/ANAPC15/PSMD9/NEK2/PSMF1/PSMB2/SEM1/PSMA1/PSME3/PSMA5/RPS27A/BUB1B/PSMD6/ANAPC10/PSMC3/UBE2E1/CDK1/UBE2C/PSMD2/PSMD13	26	0.488096
R-HSA-453276	Regulation of mitotic cell cycle	26/1336	87/11146	0.298851	2.49325	5.15994	6.13637e-06	0.000101144	6.9642e-05	PSMB1/PSMA4/AURKA/ANAPC5/PSMA6/PSMA7/PSMD3/ANAPC15/PSMD9/NEK2/PSMF1/PSMB2/SEM1/PSMA1/PSME3/PSMA5/RPS27A/BUB1B/PSMD6/ANAPC10/PSMC3/UBE2E1/CDK1/UBE2C/PSMD2/PSMD13	26	0.488096
R-HSA-6781827	Transcription-Coupled Nucleotide Excision Repair (TC-NER)	24/1336	77/11146	0.311688	2.60036	5.20016	6.2076e-06	0.000101156	6.96499e-05	AQR/POLD3/PPIE/RPA3/POLD2/PRPF19/GTF2H1/RFC5/RPA2/COPS5/PCNA/RPS27A/POLR2D/POLR2K/POLR2H/RFC4/COPS2/DDB1/POLR2G/COPS6/USP7/TCEA1/GTF2H4/GTF2H5	24	0.505654
R-HSA-9837999	Mitochondrial protein degradation	28/1336	98/11146	0.285714	2.38366	5.07703	7.14778e-06	0.000115168	7.92977e-05	NDUFS1/ALAS1/IARS2/ACAT1/TWNK/PCCB/HTRA2/TIMM17A/TIMM10/YME1L1/DBT/UQCRC2/AFG3L2/OXSM/OMA1/PMPCA/IDH3A/CLPX/ATP5MG/NDUFV1/PDHB/TRIAP1/COX5A/IDH2/SHMT2/SPG7/OPA1/NDUFS3	28	0.455552
R-HSA-6782210	Gap-filling DNA repair synthesis and ligation in TC-NER	21/1336	63/11146	0.333333	2.78094	5.23117	7.24435e-06	0.000115427	7.9476e-05	AQR/POLD3/PPIE/RPA3/POLD2/PRPF19/GTF2H1/RFC5/RPA2/PCNA/RPS27A/POLR2D/POLR2K/POLR2H/RFC4/DDB1/POLR2G/USP7/TCEA1/GTF2H4/GTF2H5	21	0.49839
R-HSA-174178	APC/C:Cdh1 mediated degradation of Cdc20 and other APC/C:Cdh1 targeted proteins in late mitosis/early G1	23/1336	73/11146	0.315068	2.62856	5.15158	7.88569e-06	0.000124132	8.54702e-05	PSMB1/PSMA4/AURKA/ANAPC5/PSMA6/PSMA7/PSMD3/ANAPC15/PSMD9/PSMF1/PSMB2/SEM1/PSMA1/PSME3/PSMA5/RPS27A/PSMD6/ANAPC10/PSMC3/UBE2E1/UBE2C/PSMD2/PSMD13	23	0.493613
R-HSA-180585	Vif-mediated degradation of APOBEC3G	19/1336	54/11146	0.351852	2.93543	5.26113	8.05042e-06	0.000124132	8.54702e-05	PSMB1/PSMA4/PSMA6/PSMA7/PSMD3/PSMD9/PSMF1/PSMB2/SEM1/PSMA1/PSME3/PSMA5/RPS27A/ELOC/PSMD6/PSMC3/CUL5/PSMD2/PSMD13	19	0.488832
R-HSA-9604323	Negative regulation of NOTCH4 signaling	19/1336	54/11146	0.351852	2.93543	5.26113	8.05042e-06	0.000124132	8.54702e-05	PSMB1/TACC3/PSMA4/PSMA6/PSMA7/PSMD3/PSMD9/PSMF1/PSMB2/SEM1/PSMA1/PSME3/PSMA5/RPS27A/PSMD6/YWHAZ/PSMC3/PSMD2/PSMD13	19	0.484853
R-HSA-72187	mRNA 3'-end processing	20/1336	59/11146	0.338983	2.82807	5.19543	8.93799e-06	0.000136352	9.3884e-05	CPSF1/THOC1/THOC5/CSTF1/CPSF6/SRSF9/NCBP2/CPSF3/SRRM1/WDR33/FIP1L1/CPSF7/CPSF4/MAGOH/THOC7/CDC40/CLP1/CSTF3/DDX39B/RBM8A	20	0.485865
R-HSA-6782135	Dual incision in TC-NER	21/1336	64/11146	0.328125	2.73749	5.14412	9.57834e-06	0.000143787	9.90031e-05	AQR/POLD3/PPIE/RPA3/POLD2/PRPF19/GTF2H1/RFC5/RPA2/PCNA/RPS27A/POLR2D/POLR2K/POLR2H/RFC4/DDB1/POLR2G/USP7/TCEA1/GTF2H4/GTF2H5	21	0.49839
R-HSA-211733	Regulation of activated PAK-2p34 by proteasome mediated degradation	18/1336	50/11146	0.36	3.00341	5.23939	9.62589e-06	0.000143787	9.90031e-05	PSMB1/PSMA4/PSMA6/PSMA7/PSMD3/PSMD9/PSMF1/PSMB2/SEM1/PSMA1/PSME3/PSMA5/RPS27A/PSMD6/PSMC3/PSMD2/PAK2/PSMD13	18	0.478822
R-HSA-8941858	Regulation of RUNX3 expression and activity	19/1336	55/11146	0.345455	2.88206	5.16344	1.09311e-05	0.000161599	0.000111268	PSMB1/PSMA4/PSMA6/PSMA7/PSMD3/PSMD9/PSMF1/PSMB2/SEM1/PSMA1/PSME3/MDM2/PSMA5/RPS27A/PSMD6/PSMC3/PSMD2/PSMD13/SRC	19	0.494863
R-HSA-176408	Regulation of APC/C activators between G1/S and early anaphase	24/1336	80/11146	0.3	2.50284	4.9782	1.28782e-05	0.000187227	0.000128913	PSMB1/PSMA4/ANAPC5/PSMA6/PSMA7/PSMD3/ANAPC15/PSMD9/PSMF1/PSMB2/SEM1/PSMA1/PSME3/PSMA5/RPS27A/BUB1B/PSMD6/ANAPC10/PSMC3/UBE2E1/CDK1/UBE2C/PSMD2/PSMD13	24	0.479858
R-HSA-5685942	HDR through Homologous Recombination (HRR)	22/1336	70/11146	0.314286	2.62203	5.02371	1.29257e-05	0.000187227	0.000128913	FIRRM/BRCA1/MRE11/RAD51/POLD3/NBN/RPA3/POLD2/RFC5/RPA2/SEM1/FIGNL1/PCNA/HUS1/RPS27A/TOPBP1/RFC4/WRN/POLH/MUS81/ATR/BLM	22	0.522738
R-HSA-450408	AUF1 (hnRNP D0) binds and destabilizes mRNA	19/1336	56/11146	0.339286	2.8306	5.06792	1.47046e-05	0.000210864	0.000145189	PSMB1/PSMA4/PABPC1/PSMA6/PSMA7/PSMD3/PSMD9/EIF4G1/PSMF1/PSMB2/SEM1/PSMA1/PSME3/PSMA5/RPS27A/PSMD6/PSMC3/PSMD2/PSMD13	19	0.491726
R-HSA-174417	Telomere C-strand (Lagging Strand) Synthesis	14/1336	34/11146	0.411765	3.43528	5.24808	1.59994e-05	0.00022716	0.000156409	POLA2/POLD3/RPA3/POLD2/RFC5/RPA2/PCNA/DSCC1/PRIM2/TERF1/RFC4/WRN/FEN1/BLM	14	0.525271
R-HSA-69563	p53-Dependent G1 DNA Damage Response	21/1336	66/11146	0.318182	2.65453	4.97492	1.63794e-05	0.000228039	0.000157015	PSMB1/PSMA4/PSMA6/PSMA7/CCNE1/PSMD3/PSMD9/PSMF1/PSMB2/SEM1/PSMA1/PSME3/MDM2/PSMA5/COP1/RPS27A/PSMD6/PSMC3/PSMD2/CCNE2/PSMD13	21	0.493695
R-HSA-69580	p53-Dependent G1/S DNA damage checkpoint	21/1336	66/11146	0.318182	2.65453	4.97492	1.63794e-05	0.000228039	0.000157015	PSMB1/PSMA4/PSMA6/PSMA7/CCNE1/PSMD3/PSMD9/PSMF1/PSMB2/SEM1/PSMA1/PSME3/MDM2/PSMA5/COP1/RPS27A/PSMD6/PSMC3/PSMD2/CCNE2/PSMD13	21	0.493695
R-HSA-5693532	DNA Double-Strand Break Repair	40/1336	170/11146	0.235294	1.96302	4.66922	1.75462e-05	0.000241936	0.000166583	FIRRM/BRCA1/MRE11/RAD51/KDM4A/TIPIN/POLD3/NBN/RPA3/POLD2/NSD2/RFC5/TDP2/RNF8/SUMO1/RPA2/POLM/SEM1/PARP2/FIGNL1/PCNA/HUS1/MDC1/PARP1/RPS27A/PPP4C/SMARCA5/EYA3/PPP4R2/TOPBP1/RFC4/WRN/FEN1/UBE2V2/POLH/MUS81/ATR/UBE2N/BLM/PRKDC	40	0.503746
R-HSA-349425	Autodegradation of the E3 ubiquitin ligase COP1	18/1336	52/11146	0.346154	2.8879	5.03552	1.79833e-05	0.000244806	0.000168559	PSMB1/PSMA4/PSMA6/PSMA7/PSMD3/PSMD9/PSMF1/PSMB2/SEM1/PSMA1/PSME3/PSMA5/COP1/RPS27A/PSMD6/PSMC3/PSMD2/PSMD13	18	0.481218
R-HSA-167169	HIV Transcription Elongation	16/1336	43/11146	0.372093	3.1043	5.10189	1.85321e-05	0.000244806	0.000168559	ELOA/GTF2H1/NCBP2/CCNT1/POLR2D/POLR2K/SSRP1/ELOC/POLR2H/POLR2G/NELFA/TCEA1/NELFB/NELFE/GTF2H4/GTF2H5	16	0.503056
R-HSA-167200	Formation of HIV-1 elongation complex containing HIV-1 Tat	16/1336	43/11146	0.372093	3.1043	5.10189	1.85321e-05	0.000244806	0.000168559	ELOA/GTF2H1/NCBP2/CCNT1/POLR2D/POLR2K/SSRP1/ELOC/POLR2H/POLR2G/NELFA/TCEA1/NELFB/NELFE/GTF2H4/GTF2H5	16	0.503056
R-HSA-167246	Tat-mediated elongation of the HIV-1 transcript	16/1336	43/11146	0.372093	3.1043	5.10189	1.85321e-05	0.000244806	0.000168559	ELOA/GTF2H1/NCBP2/CCNT1/POLR2D/POLR2K/SSRP1/ELOC/POLR2H/POLR2G/NELFA/TCEA1/NELFB/NELFE/GTF2H4/GTF2H5	16	0.503056
R-HSA-6804756	Regulation of TP53 Activity through Phosphorylation	26/1336	92/11146	0.282609	2.35775	4.82573	1.8608e-05	0.000244806	0.000168559	BRCA1/MRE11/TAF2/TAF11/AURKA/MAPKAPK5/CSNK2A1/NBN/RPA3/RFC5/TBP/RPA2/MDM2/HUS1/RPS27A/SSRP1/TOPBP1/RFC4/WRN/TP53RK/ATR/PRKAG1/NOC2L/BLM/TAF13/CSNK2B	26	0.5263
R-HSA-4641258	Degradation of DVL	19/1336	57/11146	0.333333	2.78094	4.97449	1.96052e-05	0.000251712	0.000173314	PSMB1/CUL3/PSMA4/PSMA6/PSMA7/PSMD3/PSMD9/KLHL12/PSMF1/PSMB2/SEM1/PSMA1/PSME3/PSMA5/RPS27A/PSMD6/PSMC3/PSMD2/PSMD13	19	0.485084
R-HSA-69541	Stabilization of p53	19/1336	57/11146	0.333333	2.78094	4.97449	1.96052e-05	0.000251712	0.000173314	PSMB1/PSMA4/PSMA6/PSMA7/PSMD3/PSMD9/PSMF1/PSMB2/SEM1/PSMA1/PSME3/MDM2/PSMA5/COP1/RPS27A/PSMD6/PSMC3/PSMD2/PSMD13	19	0.485011
R-HSA-110320	Translesion Synthesis by POLH	10/1336	19/11146	0.526316	4.39095	5.45907	1.96595e-05	0.000251712	0.000173314	SPRTN/UFD1/RPA3/RFC5/RPA2/PCNA/RPS27A/RCHY1/RFC4/POLH	10	0.48622
R-HSA-5689880	Ub-specific processing proteases	48/1336	219/11146	0.219178	1.82856	4.56989	2.02453e-05	0.000256918	0.000176899	PSMB1/PSMA4/USP28/UFD1/POLB/USP33/VDAC3/USP48/PSMA6/PSMA7/USP14/USP10/USP42/PSMD3/KAT2A/BIRC2/PSMD9/SUDS3/SNX3/IDE/PSMF1/PSMB2/TRAF2/SEM1/PSMA1/ADRM1/PSME3/USP15/MDM2/MYC/USP8/WDR20/USP3/PSMA5/RPS27A/TOMM70/USP24/PSMD6/PSMC3/OTUB1/SMAD1/USP19/RCE1/TOMM20/PSMD2/PSMD13/USP7/TRRAP	48	0.480262
R-HSA-159230	Transport of the SLBP Dependant Mature mRNA	14/1336	35/11146	0.4	3.33713	5.11032	2.37429e-05	0.000293511	0.000202095	NUP160/NDC1/NUP133/SEH1L/NUP188/NUP98/NUP107/NUP155/NCBP2/NUP43/NUP42/NUP54/NXF1/SLBP	14	0.440423
R-HSA-3301854	Nuclear Pore Complex (NPC) Disassembly	14/1336	35/11146	0.4	3.33713	5.11032	2.37429e-05	0.000293511	0.000202095	NUP160/NDC1/NUP133/SEH1L/NUP188/NUP98/NUP107/NUP155/NEK6/NUP43/NUP42/NUP54/CCNB2/CDK1	14	0.4454
R-HSA-9709570	Impaired BRCA2 binding to RAD51	14/1336	35/11146	0.4	3.33713	5.11032	2.37429e-05	0.000293511	0.000202095	BRCA1/MRE11/RAD51/NBN/RPA3/RFC5/RPA2/SEM1/HUS1/TOPBP1/RFC4/WRN/ATR/BLM	14	0.520821
R-HSA-450531	Regulation of mRNA stability by proteins that bind AU-rich elements	25/1336	88/11146	0.284091	2.37012	4.76178	2.42897e-05	0.000297704	0.000204982	PSMB1/PSMA4/PABPC1/PSMA6/PSMA7/PSMD3/PSMD9/EIF4G1/SET/EXOSC9/PSMF1/PSMB2/SEM1/PSMA1/PSME3/ANP32A/PSMA5/RPS27A/PSMD6/YWHAZ/PSMC3/YWHAB/PSMD2/EXOSC4/PSMD13	25	0.505336
R-HSA-9705683	SARS-CoV-2-host interactions	45/1336	203/11146	0.221675	1.84939	4.5071	2.70682e-05	0.000325601	0.00022419	RPS20/NUP160/SIKE1/NDC1/DDX20/NUP133/HSP90AA1/SEH1L/GEMIN2/NUP188/HSP90AB1/SNRPD3/RIPK2/NUP98/NUP107/NUP155/RPS25/NUP43/SNRPB/YWHAH/YWHAQ/NUP42/NUP54/G3BP2/SNRPF/VPS33A/RPS27A/RPS3/TKFC/SEC24D/GEMIN6/TOMM70/YWHAZ/YWHAB/SNRPD1/YWHAG/RPS21/UBE2N/SNRPE/RPS17/TBK1/VPS33B/UVRAG/UBE2V1/IKBKE	45	0.488486
R-HSA-5658442	Regulation of RAS by GAPs	21/1336	68/11146	0.308824	2.57646	4.81188	2.72469e-05	0.000325601	0.00022419	PSMB1/CUL3/PSMA4/PSMA6/PSMA7/PSMD3/PSMD9/PSMF1/PSMB2/SEM1/PSMA1/PSME3/PSMA5/RPS27A/PSMD6/PSMC3/SPRED1/HRAS/PSMD2/PSMD13/NRAS	21	0.472405
R-HSA-69615	G1/S DNA Damage Checkpoints	21/1336	68/11146	0.308824	2.57646	4.81188	2.72469e-05	0.000325601	0.00022419	PSMB1/PSMA4/PSMA6/PSMA7/CCNE1/PSMD3/PSMD9/PSMF1/PSMB2/SEM1/PSMA1/PSME3/MDM2/PSMA5/COP1/RPS27A/PSMD6/PSMC3/PSMD2/CCNE2/PSMD13	21	0.493695
R-HSA-8852135	Protein ubiquitination	23/1336	79/11146	0.291139	2.42892	4.70344	3.31248e-05	0.00039257	0.000270301	WAC/UBE2W/SELENOS/PCNA/CDC73/DERL1/RTF1/UBE2Q2/SKIC8/BCL10/RPS27A/OTULIN/PEX10/UBE2J2/PEX2/LEO1/UBE2V2/UBE2E1/UBE2C/UBE2N/USP7/CTR9/PRKDC	23	0.500427
R-HSA-4608870	Asymmetric localization of PCP proteins	20/1336	64/11146	0.3125	2.60713	4.75818	3.47744e-05	0.000405737	0.000279367	PSMB1/PSMA4/PSMA6/PSMA7/FZD3/PSMD3/PSMD9/PSMF1/PSMB2/SEM1/PSMA1/PSME3/PSMA5/RPS27A/FZD5/PSMD6/PSMC3/PSMD2/SCRIB/PSMD13	20	0.49542
R-HSA-8948751	Regulation of PTEN stability and activity	21/1336	69/11146	0.304348	2.53912	4.73254	3.48017e-05	0.000405737	0.000279367	PSMB1/PSMA4/PSMA6/PSMA7/CSNK2A1/PSMD3/PSMD9/FRK/PSMF1/PSMB2/SEM1/PSMA1/PSME3/PSMA5/RPS27A/PSMD6/PSMC3/OTUD3/PSMD2/PSMD13/CSNK2B	21	0.48289
R-HSA-69186	Lagging Strand Synthesis	10/1336	20/11146	0.5	4.17141	5.23849	3.51011e-05	0.000405928	0.000279498	POLA2/POLD3/RPA3/POLD2/RFC5/RPA2/PCNA/PRIM2/RFC4/FEN1	10	0.50274
R-HSA-167152	Formation of HIV elongation complex in the absence of HIV Tat	16/1336	45/11146	0.355556	2.96633	4.87743	3.57719e-05	0.000410376	0.000282561	ELOA/GTF2H1/NCBP2/CCNT1/POLR2D/POLR2K/SSRP1/ELOC/POLR2H/POLR2G/NELFA/TCEA1/NELFB/NELFE/GTF2H4/GTF2H5	16	0.503056
R-HSA-446203	Asparagine N-linked glycosylation	61/1336	306/11146	0.199346	1.66311	4.34051	3.64893e-05	0.000415283	0.00028594	DPM1/TRAPPC3/TMED2/ALG9/ALG6/EDEM2/GANAB/SCFD1/ARCN1/NANS/ARFGAP1/GFUS/DCTN6/BET1/YKT6/PPP6R3/CAPZA1/UAP1/B4GALT2/TUBA1B/COPB1/EDEM1/NAPG/ARF3/COG2/KDELR2/UGGT1/DPM2/DERL1/PREB/USO1/ARF1/RPS27A/GMPPA/DYNC1LI1/FUOM/SEC24D/NGLY1/NUS1/B4GALT3/NEU3/TMED3/PDIA3/DOLPP1/MVD/TRAPPC2L/ARF4/NANP/GLB1/RNF139/DPAGT1/DOLK/MAN1B1/MPI/TRAPPC6B/COPB2/TUBB4B/TRAPPC4/ALG3/DDOST/FPGT	61	0.486467
R-HSA-69002	DNA Replication Pre-Initiation	37/1336	158/11146	0.234177	1.9537	4.45542	3.99652e-05	0.000451261	0.000310712	DBF4/PSMB1/POLA2/KPNA6/PSMA4/MCM10/ANAPC5/CDC6/PSMA6/PSMA7/MCM4/H2AZ2/RPA3/PSMD3/ANAPC15/PSMD9/MCM3/ORC2/RPA2/PSMF1/MCM8/PSMB2/SEM1/PSMA1/PSME3/PSMA5/RPS27A/PRIM2/H3-3A/PSMD6/ANAPC10/PSMC3/MCM7/UBE2E1/UBE2C/PSMD2/PSMD13	37	0.494937
R-HSA-429914	Deadenylation-dependent mRNA decay	18/1336	55/11146	0.327273	2.73038	4.74728	4.26856e-05	0.000474505	0.000326717	PABPC1/LSM5/DDX6/CNOT2/HBS1L/EIF4G1/EXOSC9/SKIC8/CNOT9/LSM6/PATL1/LSM1/EXOSC4/EDC3/CNOT10/CNOT7/SKIC2/LSM2	18	0.510119
R-HSA-8854050	FBXL7 down-regulates AURKA during mitotic entry and in early mitosis	18/1336	55/11146	0.327273	2.73038	4.74728	4.26856e-05	0.000474505	0.000326717	PSMB1/PSMA4/AURKA/PSMA6/PSMA7/PSMD3/PSMD9/PSMF1/PSMB2/SEM1/PSMA1/PSME3/PSMA5/RPS27A/PSMD6/PSMC3/PSMD2/PSMD13	18	0.491933
R-HSA-5357801	Programmed Cell Death	46/1336	213/11146	0.215962	1.80173	4.35973	4.41197e-05	0.000486674	0.000335095	PSMB1/PSMA4/DSG2/ROCK1/HSP90AA1/PSMA6/PSMA7/GSDMD/TNFRSF10A/PSMD3/BIRC2/PSMD9/TFDP2/TNFRSF10B/PSMF1/PSMB2/TRAF2/SEM1/YWHAH/PSMA1/PSME3/YWHAQ/NMT1/SDCBP/UACA/PSMA5/TP53BP2/RPS27A/APPL1/OMA1/PSMD6/CHMP4C/YWHAZ/CASP7/PSMC3/YWHAB/FADD/PTK2/AVEN/YWHAG/CYCS/PSMD2/PAK2/DIABLO/PSMD13/OPA1	46	0.50193
R-HSA-8868773	rRNA processing in the nucleus and cytosol	43/1336	195/11146	0.220513	1.8397	4.36538	4.62417e-05	0.000506188	0.000348531	RPS20/WDR3/BUD23/XRN2/RPLP0/NOP56/KRR1/RRP9/RPL22/EBNA1BP2/UTP25/RPS25/HEATR1/EXOSC9/RIOK1/RPP40/RPL27/NAT10/LTV1/IMP4/WDR12/RPS27A/RPL7/RPS3/DHX37/RPL8/RPP14/WDR43/DCAF13/EXOSC10/RPS21/TRMT112/RPL4/IMP3/RPP25/EXOSC4/NOP10/RPS17/UTP11/NOC4L/CSNK1E/RPP21/BOP1	43	0.505507
R-HSA-5689603	UCH proteinases	27/1336	102/11146	0.264706	2.20839	4.52432	4.66027e-05	0.000506275	0.000348591	PSMB1/PSMA4/PSMA6/PSMA7/ACTR5/PSMD3/PSMD9/INO80D/UCHL5/PSMF1/PSMB2/SEM1/INO80/PSMA1/ADRM1/PSME3/USP15/PSMA5/RPS27A/PSMD6/PSMC3/SENP8/NFRKB/ASXL1/PSMD2/PSMD13/MCRS1	27	0.503956
R-HSA-176187	Activation of ATR in response to replication stress	14/1336	37/11146	0.378378	3.15674	4.8492	4.95629e-05	0.000534385	0.000367946	DBF4/MCM10/CDC6/MCM4/RPA3/RFC5/MCM3/ORC2/RPA2/MCM8/HUS1/RFC4/MCM7/ATR	14	0.531407
R-HSA-180786	Extension of Telomeres	17/1336	51/11146	0.333333	2.78094	4.70413	5.3247e-05	0.000565602	0.00038944	POLA2/POLD3/RPA3/POLD2/PPP6R3/RFC5/RPA2/PCNA/DSCC1/SHQ1/PRIM2/TERF1/RFC4/WRN/FEN1/NOP10/BLM	17	0.510671
R-HSA-350562	Regulation of ornithine decarboxylase (ODC)	17/1336	51/11146	0.333333	2.78094	4.70413	5.3247e-05	0.000565602	0.00038944	PSMB1/PSMA4/PSMA6/PSMA7/PSMD3/PSMD9/PSMF1/PSMB2/SEM1/PSMA1/PSME3/PSMA5/AZIN1/PSMD6/PSMC3/PSMD2/PSMD13	17	0.491794
R-HSA-5362768	Hh mutants are degraded by ERAD	18/1336	56/11146	0.321429	2.68162	4.65548	5.59398e-05	0.000589836	0.000406126	PSMB1/PSMA4/ERLEC1/PSMA6/PSMA7/PSMD3/PSMD9/PSMF1/PSMB2/SEM1/PSMA1/PSME3/PSMA5/RPS27A/PSMD6/PSMC3/PSMD2/PSMD13	18	0.481878
R-HSA-1234176	Oxygen-dependent proline hydroxylation of Hypoxia-inducible Factor Alpha	20/1336	66/11146	0.30303	2.52813	4.59483	5.69314e-05	0.000593175	0.000408426	PSMB1/PSMA4/PSMA6/PSMA7/CUL2/PSMD3/PSMD9/PSMF1/PSMB2/SEM1/PSMA1/PSME3/EGLN1/PSMA5/RPS27A/ELOC/PSMD6/PSMC3/PSMD2/PSMD13	20	0.48719
R-HSA-5678895	Defective CFTR causes cystic fibrosis	19/1336	61/11146	0.311475	2.59858	4.61999	5.70838e-05	0.000593175	0.000408426	PSMB1/PSMA4/ERLEC1/PSMA6/PSMA7/PSMD3/PSMD9/PSMF1/PSMB2/SEM1/PSMA1/PSME3/DERL1/PSMA5/RPS27A/PSMD6/PSMC3/PSMD2/PSMD13	19	0.492611
R-HSA-3928662	EPHB-mediated forward signaling	15/1336	42/11146	0.357143	2.97958	4.74314	5.89087e-05	0.000607734	0.00041845	RHOA/ROCK1/CDC42/ARPC1B/RAC1/PAK1/ARPC5/PTK2/CFL1/HRAS/YES1/GRIN1/LIMK2/EPHB4/SRC	15	0.503247
R-HSA-1852241	Organelle biogenesis and maintenance	59/1336	298/11146	0.197987	1.65177	4.20856	5.97668e-05	0.000608492	0.000418972	ALAS1/TFB1M/NDE1/HSP90AA1/KIF3B/MAPRE1/CEP76/CEP192/RAB11A/GABPB1/TWNK/EXOC2/CEP72/CCT4/ATP5PB/EXOC8/NEK2/DYNC2I2/TCP1/TUBA1B/MKKS/CEP250/HELZ2/TUBG1/CEP162/AHI1/ODF2/ATAT1/TGS1/HAUS2/BBS7/CALM2/INPP5E/CCT5/ATP5MJ/TFB2M/TMEM67/CEP57/CCT2/ATP5MG/C2CD3/ARF4/YWHAG/CDK1/CYCS/ESRRA/MICOS10/CKAP5/SSNA1/TBL1XR1/EXOC3/PRKAG1/IDH2/TMEM216/TUBB4B/TUBB/NCOA6/CSNK1E/ATP5MF	59	0.49516
R-HSA-5651801	PCNA-Dependent Long Patch Base Excision Repair	10/1336	21/11146	0.47619	3.97277	5.03187	5.98308e-05	0.000608492	0.000418972	POLB/POLD3/APEX1/RPA3/POLD2/RFC5/RPA2/PCNA/RFC4/FEN1	10	0.50823
R-HSA-9865881	Complex III assembly	11/1336	25/11146	0.44	3.67084	4.93349	6.31893e-05	0.000629794	0.000433639	BCS1L/UQCC1/UQCRC2/UQCRB/LETM1/UQCRFS1/UQCRH/CYC1/UQCC3/LYRM4/NFS1	11	0.527
R-HSA-380270	Recruitment of mitotic centrosome proteins and complexes	23/1336	82/11146	0.280488	2.34006	4.49452	6.32429e-05	0.000629794	0.000433639	CDK11A/NDE1/HSP90AA1/MAPRE1/CEP76/CEP192/CEP72/NEK2/CEP250/TUBGCP2/TUBG1/ODF2/HAUS2/TUBGCP4/CEP57/YWHAG/CDK1/CKAP5/SSNA1/TUBB4B/TUBB/CSNK1E/TUBGCP5	23	0.470822
R-HSA-380287	Centrosome maturation	23/1336	82/11146	0.280488	2.34006	4.49452	6.32429e-05	0.000629794	0.000433639	CDK11A/NDE1/HSP90AA1/MAPRE1/CEP76/CEP192/CEP72/NEK2/CEP250/TUBGCP2/TUBG1/ODF2/HAUS2/TUBGCP4/CEP57/YWHAG/CDK1/CKAP5/SSNA1/TUBB4B/TUBB/CSNK1E/TUBGCP5	23	0.470822
R-HSA-69166	Removal of the Flap Intermediate	8/1336	14/11146	0.571429	4.76732	5.20498	6.43001e-05	0.000635906	0.000437848	POLA2/POLD3/RPA3/POLD2/RPA2/PCNA/PRIM2/FEN1	8	0.499563
R-HSA-3108214	SUMOylation of DNA damage response and repair proteins	22/1336	77/11146	0.285714	2.38366	4.49604	6.68821e-05	0.00065691	0.00045231	BRCA1/NUP160/PIAS1/NDC1/NUP133/SEH1L/NUP188/NUP98/NUP107/NUP155/SUMO1/NUP43/RNF2/NUP42/MDC1/NUP54/PARP1/NSMCE2/SMC6/RAD21/WRN/BLM	22	0.493805
R-HSA-3232142	SUMOylation of ubiquitinylation proteins	14/1336	38/11146	0.368421	3.07367	4.72522	6.98905e-05	0.000659594	0.000454158	NUP160/PIAS1/NDC1/NUP133/SEH1L/NUP188/NUP98/NUP107/NUP155/SUMO1/NUP43/MDM2/NUP42/NUP54	14	0.459577
R-HSA-180534	Vpu mediated degradation of CD4	17/1336	52/11146	0.326923	2.72746	4.60759	7.03751e-05	0.000659594	0.000454158	PSMB1/PSMA4/PSMA6/PSMA7/PSMD3/PSMD9/PSMF1/PSMB2/SEM1/PSMA1/PSME3/PSMA5/RPS27A/PSMD6/PSMC3/PSMD2/PSMD13	17	0.481218
R-HSA-6781823	Formation of TC-NER Pre-Incision Complex	17/1336	52/11146	0.326923	2.72746	4.60759	7.03751e-05	0.000659594	0.000454158	AQR/PPIE/PRPF19/GTF2H1/COPS5/RPS27A/POLR2D/POLR2K/POLR2H/COPS2/DDB1/POLR2G/COPS6/USP7/TCEA1/GTF2H4/GTF2H5	17	0.498282
R-HSA-69601	Ubiquitin Mediated Degradation of Phosphorylated Cdc25A	17/1336	52/11146	0.326923	2.72746	4.60759	7.03751e-05	0.000659594	0.000454158	PSMB1/PSMA4/PSMA6/PSMA7/PSMD3/PSMD9/PSMF1/PSMB2/SEM1/PSMA1/PSME3/PSMA5/RPS27A/PSMD6/PSMC3/PSMD2/PSMD13	17	0.481218
R-HSA-69610	p53-Independent DNA Damage Response	17/1336	52/11146	0.326923	2.72746	4.60759	7.03751e-05	0.000659594	0.000454158	PSMB1/PSMA4/PSMA6/PSMA7/PSMD3/PSMD9/PSMF1/PSMB2/SEM1/PSMA1/PSME3/PSMA5/RPS27A/PSMD6/PSMC3/PSMD2/PSMD13	17	0.481218
R-HSA-69613	p53-Independent G1/S DNA damage checkpoint	17/1336	52/11146	0.326923	2.72746	4.60759	7.03751e-05	0.000659594	0.000454158	PSMB1/PSMA4/PSMA6/PSMA7/PSMD3/PSMD9/PSMF1/PSMB2/SEM1/PSMA1/PSME3/PSMA5/RPS27A/PSMD6/PSMC3/PSMD2/PSMD13	17	0.481218
R-HSA-9762114	GSK3B and BTRC:CUL1-mediated-degradation of NFE2L2	17/1336	52/11146	0.326923	2.72746	4.60759	7.03751e-05	0.000659594	0.000454158	PSMB1/PSMA4/PSMA6/PSMA7/PSMD3/PSMD9/PSMF1/PSMB2/SEM1/PSMA1/PSME3/PSMA5/RPS27A/PSMD6/PSMC3/PSMD2/PSMD13	17	0.481218
R-HSA-77588	SLBP Dependent Processing of Replication-Dependent Histone Pre-mRNAs	7/1336	11/11146	0.636364	5.30906	5.27646	7.45272e-05	0.000693974	0.00047783	SNRPD3/NCBP2/SNRPB/SNRPF/SLBP/LSM10/SNRPE	7	0.4599
R-HSA-1168372	Downstream signaling events of B Cell Receptor (BCR)	23/1336	83/11146	0.277108	2.31186	4.42691	7.7717e-05	0.000719008	0.000495067	PSMB1/PSMA4/FKBP1A/PSMA6/PSMA7/PSMD3/PSMD9/PSMF1/PSMB2/SEM1/PSMA1/PSME3/BCL10/PSMA5/CALM2/RPS27A/PSMD6/PSMC3/HRAS/PSMD2/PSMD13/PPIA/NRAS	23	0.47787
R-HSA-168325	Viral Messenger RNA Synthesis	15/1336	43/11146	0.348837	2.91028	4.63149	8.0539e-05	0.000730006	0.000502639	NUP160/NDC1/NUP133/SEH1L/NUP188/NUP98/NUP107/NUP155/NUP43/NUP42/NUP54/POLR2D/POLR2K/POLR2H/POLR2G	15	0.47145
R-HSA-6782315	tRNA modification in the nucleus and cytosol	15/1336	43/11146	0.348837	2.91028	4.63149	8.0539e-05	0.000730006	0.000502639	METTL1/TRIT1/TRMT11/TRMT6/OSGEP/EPRS1/ALKBH8/TYW5/LCMT2/TP53RK/TRMT112/CTU2/PUS1/TRMT12/NSUN6	15	0.498036
R-HSA-159227	Transport of the SLBP independent Mature mRNA	13/1336	34/11146	0.382353	3.1899	4.71929	8.10376e-05	0.000730006	0.000502639	NUP160/NDC1/NUP133/SEH1L/NUP188/NUP98/NUP107/NUP155/NCBP2/NUP43/NUP42/NUP54/NXF1	13	0.447583
R-HSA-165054	Rev-mediated nuclear export of HIV RNA	13/1336	34/11146	0.382353	3.1899	4.71929	8.10376e-05	0.000730006	0.000502639	NUP160/NDC1/NUP133/SEH1L/NUP188/RANBP1/NUP98/NUP107/NUP155/NUP43/NUP42/NUP54/RCC1	13	0.4408
R-HSA-9679506	SARS-CoV Infections	76/1336	414/11146	0.183575	1.53153	4.06722	8.14512e-05	0.000730006	0.000502639	KDM1A/RPS20/IFNGR1/NUP160/CUL3/SIKE1/NDC1/DDX20/ROCK1/NUP133/ATP1B3/HSP90AA1/SEH1L/EDEM2/FKBP1A/GANAB/RCOR1/GEMIN2/NUP188/HSP90AB1/SNRPD3/RBBP7/RIPK2/NUP98/NUP107/SUDS3/VEGFA/NUP155/SDC1/SUMO1/HDAC1/RPS25/NUP43/SNRPB/YWHAH/YWHAQ/NUP42/NUP54/G3BP2/SNRPF/VPS33A/ATP1B1/RPS27A/RPS3/TKFC/MTA2/SEC24D/GEMIN6/TOMM70/ZDHHC5/NCK1/RBBP4/ATP1A1/CHMP4C/YWHAZ/PPIB/YWHAB/SNRPD1/YWHAG/RPS21/BRMS1/MAN1B1/UBE2N/IMPDH2/PARP10/SNRPE/RPS17/TBK1/VPS33B/TUBB/PPIA/HDAC2/UVRAG/DDOST/UBE2V1/IKBKE	76	0.492589
R-HSA-5693538	Homology Directed Repair	33/1336	140/11146	0.235714	1.96652	4.24687	8.94502e-05	0.000790147	0.000544049	FIRRM/BRCA1/MRE11/RAD51/TIPIN/POLD3/NBN/RPA3/POLD2/NSD2/RFC5/RNF8/RPA2/SEM1/PARP2/FIGNL1/PCNA/HUS1/MDC1/PARP1/RPS27A/PPP4C/PPP4R2/TOPBP1/RFC4/WRN/FEN1/UBE2V2/POLH/MUS81/ATR/UBE2N/BLM	33	0.505975
R-HSA-73886	Chromosome Maintenance	33/1336	140/11146	0.235714	1.96652	4.24687	8.94502e-05	0.000790147	0.000544049	POLA2/CENPQ/RSF1/POLD3/RBBP7/OIP5/H2AZ2/RPA3/POLD2/PPP6R3/RFC5/RPA2/CENPL/PCNA/DSCC1/KNL1/CENPO/POLR2D/SHQ1/PRIM2/TERF1/POLR2K/SMARCA5/RBBP4/H3-3A/POLR2H/RFC4/WRN/POLR2G/FEN1/NOP10/BLM/CENPW	33	0.504581
R-HSA-376176	Signaling by ROBO receptors	46/1336	219/11146	0.210046	1.75237	4.14966	8.98145e-05	0.000790147	0.000544049	PSMB1/RPS20/PSMA4/RHOA/PABPC1/CDC42/USP33/RPLP0/PSMA6/PSMA7/CUL2/PSMD3/PSMD9/NCBP2/EIF4G1/RPL22/RPS25/PSMF1/PSMB2/SEM1/PSMA1/CAP1/PSME3/RPL27/RAC1/PSMA5/RPS27A/RPL7/ARHGAP39/PAK1/RPS3/ELOC/NCK1/RPL8/MAGOH/PSMD6/PSMC3/RPS21/RPL4/PSMD2/PAK2/RPS17/PSMD13/SRC/RBM8A/SRGAP2	46	0.501822
R-HSA-73933	Resolution of Abasic Sites (AP sites)	14/1336	39/11146	0.358974	2.99486	4.60526	9.71112e-05	0.000849131	0.000584662	POLB/POLD3/APEX1/RPA3/POLD2/RFC5/ADPRS/RPA2/PARP2/PCNA/BPHL/PARP1/RFC4/FEN1	14	0.499138
R-HSA-6807505	RNA polymerase II transcribes snRNA genes	21/1336	74/11146	0.283784	2.36756	4.35569	0.00010827	0.000940968	0.000647896	TAF11/RPRD1B/TBP/NCBP2/RPAP2/INTS11/ICE2/CCNT1/GTF2B/INTS14/GTF2A2/INTS7/POLR2D/POLR2K/SSU72/POLR2H/INTS1/INTS8/POLR2G/GTF2E2/TAF13	21	0.486438
R-HSA-9706574	RHOBTB GTPase Cycle	13/1336	35/11146	0.371429	3.09876	4.58911	0.000114894	0.000992515	0.000683388	CUL3/SPEN/ROCK1/HSP90AA1/HSP90AB1/STK38/SRRM1/TMOD3/CPSF7/TWF1/COPS2/CCT2/DDX39B	13	0.476108
R-HSA-1236978	Cross-presentation of soluble exogenous antigens (endosomes)	16/1336	49/11146	0.326531	2.72418	4.46362	0.000116163	0.000997468	0.000686798	PSMB1/PSMA4/PSMA6/PSMA7/PSMD3/PSMD9/PSMF1/PSMB2/SEM1/PSMA1/PSME3/PSMA5/PSMD6/PSMC3/PSMD2/PSMD13	16	0.48055
R-HSA-351202	Metabolism of polyamines	18/1336	59/11146	0.305085	2.54527	4.39168	0.000120013	0.00100642	0.000692965	PSMB1/PSMA4/PSMA6/PSMA7/PSMD3/PSMD9/AMD1/PSMF1/PSMB2/SEM1/PSMA1/PSME3/PSMA5/AZIN1/PSMD6/PSMC3/PSMD2/PSMD13	18	0.489811
R-HSA-5387390	Hh mutants abrogate ligand secretion	18/1336	59/11146	0.305085	2.54527	4.39168	0.000120013	0.00100642	0.000692965	PSMB1/PSMA4/ERLEC1/PSMA6/PSMA7/PSMD3/PSMD9/PSMF1/PSMB2/SEM1/PSMA1/PSME3/PSMA5/RPS27A/PSMD6/PSMC3/PSMD2/PSMD13	18	0.481878
R-HSA-5676590	NIK-->noncanonical NF-kB signaling	18/1336	59/11146	0.305085	2.54527	4.39168	0.000120013	0.00100642	0.000692965	PSMB1/PSMA4/PSMA6/PSMA7/PSMD3/PSMD9/PSMF1/PSMB2/SEM1/PSMA1/PSME3/PSMA5/RPS27A/UBA3/PSMD6/PSMC3/PSMD2/PSMD13	18	0.478689
R-HSA-8866654	E3 ubiquitin ligases ubiquitinate target proteins	18/1336	59/11146	0.305085	2.54527	4.39168	0.000120013	0.00100642	0.000692965	WAC/SELENOS/PCNA/CDC73/DERL1/RTF1/SKIC8/BCL10/RPS27A/PEX10/UBE2J2/PEX2/LEO1/UBE2V2/UBE2E1/UBE2N/CTR9/PRKDC	18	0.496106
R-HSA-69183	Processive synthesis on the lagging strand	8/1336	15/11146	0.533333	4.4495	4.93337	0.000123312	0.00102808	0.000707875	POLA2/POLD3/RPA3/POLD2/RPA2/PCNA/PRIM2/FEN1	8	0.499563
R-HSA-6791226	Major pathway of rRNA processing in the nucleolus and cytosol	40/1336	185/11146	0.216216	1.80385	4.0686	0.000132086	0.00107673	0.000741372	RPS20/WDR3/BUD23/XRN2/RPLP0/NOP56/KRR1/RRP9/RPL22/EBNA1BP2/UTP25/RPS25/HEATR1/EXOSC9/RIOK1/RPP40/RPL27/LTV1/IMP4/WDR12/RPS27A/RPL7/RPS3/DHX37/RPL8/RPP14/WDR43/DCAF13/EXOSC10/RPS21/RPL4/IMP3/RPP25/EXOSC4/RPS17/UTP11/NOC4L/CSNK1E/RPP21/BOP1	40	0.510397
R-HSA-167238	Pausing and recovery of Tat-mediated HIV elongation	12/1336	31/11146	0.387097	3.22948	4.5871	0.00013245	0.00107673	0.000741372	ELOA/CCNT1/POLR2D/POLR2K/SSRP1/ELOC/POLR2H/POLR2G/NELFA/TCEA1/NELFB/NELFE	12	0.513075
R-HSA-167243	Tat-mediated HIV elongation arrest and recovery	12/1336	31/11146	0.387097	3.22948	4.5871	0.00013245	0.00107673	0.000741372	ELOA/CCNT1/POLR2D/POLR2K/SSRP1/ELOC/POLR2H/POLR2G/NELFA/TCEA1/NELFB/NELFE	12	0.513075
R-HSA-5693616	Presynaptic phase of homologous DNA pairing and strand exchange	14/1336	40/11146	0.35	2.91999	4.48908	0.000133082	0.00107673	0.000741372	BRCA1/MRE11/RAD51/NBN/RPA3/RFC5/RPA2/SEM1/HUS1/TOPBP1/RFC4/WRN/ATR/BLM	14	0.520821
R-HSA-1234174	Cellular response to hypoxia	21/1336	75/11146	0.28	2.33599	4.28399	0.000133652	0.00107673	0.000741372	PSMB1/PSMA4/PSMA6/PSMA7/CUL2/PSMD3/PSMD9/VEGFA/PSMF1/PSMB2/SEM1/PSMA1/PSME3/EGLN1/PSMA5/RPS27A/ELOC/PSMD6/PSMC3/PSMD2/PSMD13	21	0.488486
R-HSA-2995410	Nuclear Envelope (NE) Reassembly	21/1336	75/11146	0.28	2.33599	4.28399	0.000133652	0.00107673	0.000741372	SPAST/NUP160/NDC1/NUP133/SEH1L/NUP188/NUP98/NUP107/NUP155/SUMO1/NUP43/TUBA1B/NUP54/AHCTF1/CCNB2/CHMP4C/CDK1/LEMD3/BANF1/RCC1/TUBB4B	21	0.472871
R-HSA-1538133	G0 and Early G1	11/1336	27/11146	0.407407	3.39892	4.60547	0.000147163	0.00117895	0.000811754	CDC6/CCNE1/TFDP2/HDAC1/PCNA/E2F5/MYC/RBBP4/CDK1/CCNE2/LIN9	11	0.5248
R-HSA-5358346	Hedgehog ligand biogenesis	19/1336	65/11146	0.292308	2.43867	4.29276	0.000148036	0.00117935	0.000812033	PSMB1/PSMA4/ERLEC1/PSMA6/PSMA7/PSMD3/PSMD9/PSMF1/PSMB2/SEM1/PSMA1/PSME3/PSMA5/RPS27A/ADAM17/PSMD6/PSMC3/PSMD2/PSMD13	19	0.481511
R-HSA-174414	Processive synthesis on the C-strand of the telomere	9/1336	19/11146	0.473684	3.95186	4.75217	0.000149139	0.00118158	0.000813565	POLD3/RPA3/POLD2/RPA2/PCNA/TERF1/WRN/FEN1/BLM	9	0.524478
R-HSA-5607761	Dectin-1 mediated noncanonical NF-kB signaling	18/1336	60/11146	0.3	2.50284	4.30736	0.0001525	0.00120125	0.00082711	PSMB1/PSMA4/PSMA6/PSMA7/PSMD3/PSMD9/PSMF1/PSMB2/SEM1/PSMA1/PSME3/PSMA5/RPS27A/UBA3/PSMD6/PSMC3/PSMD2/PSMD13	18	0.478689
R-HSA-174113	SCF-beta-TrCP mediated degradation of Emi1	17/1336	55/11146	0.309091	2.57869	4.33113	0.000154135	0.00120125	0.00082711	PSMB1/PSMA4/PSMA6/PSMA7/PSMD3/PSMD9/PSMF1/PSMB2/SEM1/PSMA1/PSME3/PSMA5/RPS27A/PSMD6/PSMC3/PSMD2/PSMD13	17	0.481218
R-HSA-4641257	Degradation of AXIN	17/1336	55/11146	0.309091	2.57869	4.33113	0.000154135	0.00120125	0.00082711	PSMB1/PSMA4/PSMA6/PSMA7/PSMD3/PSMD9/PSMF1/PSMB2/SEM1/PSMA1/PSME3/PSMA5/RPS27A/PSMD6/PSMC3/PSMD2/PSMD13	17	0.481218
R-HSA-177243	Interactions of Rev with host cellular proteins	13/1336	36/11146	0.361111	3.01268	4.46353	0.000160279	0.00124238	0.00085543	NUP160/NDC1/NUP133/SEH1L/NUP188/RANBP1/NUP98/NUP107/NUP155/NUP43/NUP42/NUP54/RCC1	13	0.4408
R-HSA-5620912	Anchoring of the basal body to the plasma membrane	25/1336	98/11146	0.255102	2.12827	4.13993	0.000167003	0.00128754	0.000886524	NDE1/HSP90AA1/MAPRE1/CEP76/CEP192/RAB11A/CEP72/NEK2/CEP250/TUBG1/CEP162/AHI1/ODF2/HAUS2/TMEM67/CEP57/C2CD3/YWHAG/CDK1/CKAP5/SSNA1/TMEM216/TUBB4B/TUBB/CSNK1E	25	0.4831
R-HSA-5696400	Dual Incision in GG-NER	14/1336	41/11146	0.341463	2.84877	4.37646	0.00018003	0.00136594	0.000940505	POLD3/RPA3/POLD2/GTF2H1/RFC5/RPA2/PARP2/PCNA/PARP1/RPS27A/RFC4/DDB1/GTF2H4/GTF2H5	14	0.4965
R-HSA-9675136	Diseases of DNA Double-Strand Break Repair	14/1336	41/11146	0.341463	2.84877	4.37646	0.00018003	0.00136594	0.000940505	BRCA1/MRE11/RAD51/NBN/RPA3/RFC5/RPA2/SEM1/HUS1/TOPBP1/RFC4/WRN/ATR/BLM	14	0.520821
R-HSA-9701190	Defective homologous recombination repair (HRR) due to BRCA2 loss of function	14/1336	41/11146	0.341463	2.84877	4.37646	0.00018003	0.00136594	0.000940505	BRCA1/MRE11/RAD51/NBN/RPA3/RFC5/RPA2/SEM1/HUS1/TOPBP1/RFC4/WRN/ATR/BLM	14	0.520821
R-HSA-8951664	Neddylation	49/1336	246/11146	0.199187	1.66178	3.87326	0.000211349	0.00159513	0.00109831	PSMB1/BRCA1/CUL3/PSMA4/PUM2/BTBD1/UFD1/PSMA6/PSMA7/RBBP7/CUL2/PSMD3/KLHL2/PSMD9/FBXO9/DCAF17/FBXO6/RBBP5/COPS5/PSMF1/PSMB2/SEM1/PSMA1/PSME3/DCUN1D5/COMMD4/PSMA5/COP1/DTL/RPS27A/UBA3/ELOC/PSMD6/DCAF13/PSMC3/SENP8/COPS2/CUL5/FBXO22/DDB1/COPS6/KCTD6/FEM1B/COMMD5/PSMD2/WSB2/ASB7/PSMD13/DPP3	49	0.49025
R-HSA-69205	G1/S-Specific Transcription	11/1336	28/11146	0.392857	3.27753	4.45286	0.000216322	0.00162412	0.00111827	CDC6/CCNE1/TFDP2/HDAC1/PCNA/E2F5/RBBP4/E2F6/CDK1/TYMS/LIN9	11	0.477936
R-HSA-5685938	HDR through Single Strand Annealing (SSA)	13/1336	37/11146	0.351351	2.93126	4.34223	0.00022025	0.00163179	0.00112356	BRCA1/MRE11/RAD51/NBN/RPA3/RFC5/RPA2/HUS1/TOPBP1/RFC4/WRN/ATR/BLM	13	0.514962
R-HSA-69473	G2/M DNA damage checkpoint	24/1336	94/11146	0.255319	2.13008	4.06033	0.000220718	0.00163179	0.00112356	BRCA1/MRE11/NBN/RPA3/NSD2/RFC5/RNF8/RPA2/YWHAH/YWHAQ/HUS1/MDC1/TOPBP1/RFC4/YWHAZ/WRN/WEE1/YWHAB/UBE2V2/YWHAG/CDK1/ATR/UBE2N/BLM	24	0.520933
R-HSA-110312	Translesion synthesis by REV1	8/1336	16/11146	0.5	4.17141	4.68461	0.000220759	0.00163179	0.00112356	REV3L/RPA3/RFC5/MAD2L2/RPA2/PCNA/RPS27A/RFC4	8	0.4966
R-HSA-379716	Cytosolic tRNA aminoacylation	10/1336	24/11146	0.416667	3.47617	4.4813	0.000236986	0.00174276	0.00119996	SARS1/GARS1/AIMP2/CARS1/EEF1E1/YARS1/EPRS1/MARS1/QARS1/VARS1	10	0.5549
R-HSA-212165	Epigenetic regulation of gene expression	50/1336	254/11146	0.19685	1.64229	3.82121	0.000246272	0.0018018	0.00124062	ZCCHC8/ZZZ3/SMARCD1/POLR1H/RBM7/DNMT3B/SMARCB1/RBBP7/POLR1F/H2AZ2/KAT2A/GTF2H1/BCL7A/SUDS3/TBP/SF3B1/HDAC1/RBBP5/DR1/KMT2A/CBX3/PHF20L1/DPF2/MEN1/AEBP2/KANSL2/MTF2/TAF1A/POLR2K/MTA2/SMARCA5/RBBP4/H3-3A/YEATS2/POLR2H/TASOR/WDR82/TAF1D/KMT2D/SIN3A/POLR1C/ZNF519/EHMT1/MCRS1/ZNF669/HDAC2/NCOA6/EHMT2/GTF2H4/GTF2H5	50	0.49948
R-HSA-9012999	RHO GTPase cycle	79/1336	449/11146	0.175947	1.46789	3.7346	0.000248356	0.00180783	0.00124476	ANLN/RALBP1/CUL3/DSG2/GOPC/CYBA/PKN2/SPEN/RHOA/ROCK1/CDC42/PICALM/SENP1/HSP90AA1/NSFL1C/NUDC/SCFD1/SNAP23/HSP90AB1/CSK/TMEM87A/RHOV/YKT6/ACBD5/STK38/RTKN/DOCK7/ABCD3/KIF14/TUBA1B/PARD6B/SRRM1/RAC1/KCTD3/STAM/ABI1/LRRC1/UACA/FNBP1L/DBT/TMOD3/IQGAP1/GRB7/EFHD2/OSBPL11/DOCK5/ARHGAP39/PAK1/CPSF7/TWF1/NCK1/RHPN1/WASF2/PKN3/RACGAP1/COPS2/FRS2/CCT2/STIP1/LETM1/PLEKHG5/VANGL1/MAP3K11/JUP/NET1/LEMD3/FAM91A1/PAK2/SCRIB/SHMT2/BCR/SRC/SOWAHC/DDRGK1/DDX39B/ARHGAP11A/MACO1/NDUFS3/SRGAP2	79	0.480131
R-HSA-2980766	Nuclear Envelope Breakdown	16/1336	52/11146	0.307692	2.56702	4.17966	0.000253587	0.00183658	0.00126456	NUP160/NDC1/NUP133/SEH1L/NUP188/NUP98/NUP107/NUP155/NEK6/NUP43/NUP42/NUP54/CCNB2/CDK1/LEMD3/BANF1	16	0.452567
R-HSA-8854518	AURKA Activation by TPX2	20/1336	73/11146	0.273973	2.2857	4.06704	0.000264103	0.00186206	0.00128211	NDE1/HSP90AA1/AURKA/MAPRE1/CEP76/CEP192/CEP72/NEK2/CEP250/TUBG1/ODF2/HAUS2/CEP57/YWHAG/CDK1/CKAP5/SSNA1/TUBB4B/TUBB/CSNK1E	20	0.491405
R-HSA-167287	HIV elongation arrest and recovery	12/1336	33/11146	0.363636	3.03375	4.31765	0.000264896	0.00186206	0.00128211	ELOA/CCNT1/POLR2D/POLR2K/SSRP1/ELOC/POLR2H/POLR2G/NELFA/TCEA1/NELFB/NELFE	12	0.513075
R-HSA-167290	Pausing and recovery of HIV elongation	12/1336	33/11146	0.363636	3.03375	4.31765	0.000264896	0.00186206	0.00128211	ELOA/CCNT1/POLR2D/POLR2K/SSRP1/ELOC/POLR2H/POLR2G/NELFA/TCEA1/NELFB/NELFE	12	0.513075
R-HSA-180746	Nuclear import of Rev protein	12/1336	33/11146	0.363636	3.03375	4.31765	0.000264896	0.00186206	0.00128211	NUP160/NDC1/NUP133/SEH1L/NUP188/NUP98/NUP107/NUP155/NUP43/NUP42/NUP54/RCC1	12	0.445373
R-HSA-180910	Vpr-mediated nuclear import of PICs	12/1336	33/11146	0.363636	3.03375	4.31765	0.000264896	0.00186206	0.00128211	NUP160/NDC1/NUP133/SEH1L/NUP188/NUP98/NUP107/NUP155/NUP43/NUP42/NUP54/BANF1	12	0.448164
R-HSA-68962	Activation of the pre-replicative complex	12/1336	33/11146	0.363636	3.03375	4.31765	0.000264896	0.00186206	0.00128211	DBF4/POLA2/MCM10/CDC6/MCM4/RPA3/MCM3/ORC2/RPA2/MCM8/PRIM2/MCM7	12	0.51895
R-HSA-8950505	Gene and protein expression by JAK-STAT signaling after Interleukin-12 stimulation	13/1336	38/11146	0.342105	2.85412	4.22494	0.000298437	0.00208761	0.0014374	RALA/CDC42/RPLP0/CAPZA1/TCP1/RAP1B/SNRPA1/ARF1/CFL1/TALDO1/PAK2/ANXA2/PPIA	13	0.480815
R-HSA-75035	Chk1/Chk2(Cds1) mediated inactivation of Cyclin B:Cdk1 complex	7/1336	13/11146	0.538462	4.49228	4.64926	0.000311449	0.00216805	0.00149279	YWHAH/YWHAQ/YWHAZ/WEE1/YWHAB/YWHAG/CDK1	7	0.524871
R-HSA-5693579	Homologous DNA Pairing and Strand Exchange	14/1336	43/11146	0.325581	2.71627	4.16109	0.000317856	0.00220196	0.00151614	BRCA1/MRE11/RAD51/NBN/RPA3/RFC5/RPA2/SEM1/HUS1/TOPBP1/RFC4/WRN/ATR/BLM	14	0.520821
R-HSA-3371453	Regulation of HSF1-mediated heat shock response	19/1336	69/11146	0.275362	2.2973	3.98898	0.000347668	0.0023969	0.00165037	NUP160/NDC1/NUP133/SEH1L/NUP188/RPA3/NUP98/NUP107/NUP155/RPA2/NUP43/NUP42/NUP54/BAG4/CCAR2/BAG5/DNAJC7/ATR/HSF1	19	0.482317
R-HSA-4085377	SUMOylation of SUMOylation proteins	12/1336	34/11146	0.352941	2.94452	4.19049	0.000365182	0.00250561	0.00172521	NUP160/NDC1/NUP133/SEH1L/NUP188/NUP98/NUP107/NUP155/SUMO1/NUP43/NUP42/NUP54	12	0.455209
R-HSA-174437	Removal of the Flap Intermediate from the C-strand	8/1336	17/11146	0.470588	3.92603	4.45537	0.000373327	0.00252524	0.00173873	POLD3/RPA3/POLD2/RPA2/PCNA/TERF1/WRN/FEN1	8	0.53505
R-HSA-5655862	Translesion synthesis by POLK	8/1336	17/11146	0.470588	3.92603	4.45537	0.000373327	0.00252524	0.00173873	REV3L/RPA3/RFC5/MAD2L2/RPA2/PCNA/RPS27A/RFC4	8	0.4966
R-HSA-5656121	Translesion synthesis by POLI	8/1336	17/11146	0.470588	3.92603	4.45537	0.000373327	0.00252524	0.00173873	REV3L/RPA3/RFC5/MAD2L2/RPA2/PCNA/RPS27A/RFC4	8	0.4966
R-HSA-379726	Mitochondrial tRNA aminoacylation	9/1336	21/11146	0.428571	3.57549	4.35942	0.000379402	0.00255428	0.00175873	IARS2/GARS1/WARS2/DARS2/AARS2/VARS2/FARS2/PARS2/QARS1	9	0.479214
R-HSA-111367	SLBP independent Processing of Histone Pre-mRNAs	6/1336	10/11146	0.6	5.00569	4.6765	0.000401049	0.0026874	0.00185039	SNRPD3/NCBP2/SNRPB/SNRPF/LSM10/SNRPE	6	0.477467
R-HSA-4086400	PCP/CE pathway	23/1336	92/11146	0.25	2.0857	3.85882	0.000411243	0.00274289	0.0018886	PSMB1/PSMA4/RHOA/PSMA6/PSMA7/FZD3/PSMD3/PSMD9/PSMF1/PSMB2/SEM1/PSMA1/PSME3/RAC1/PSMA5/RPS27A/FZD5/PSMD6/RYK/PSMC3/PSMD2/SCRIB/PSMD13	23	0.496817
R-HSA-380259	Loss of Nlp from mitotic centrosomes	19/1336	70/11146	0.271429	2.26448	3.91632	0.000424464	0.00280498	0.00193135	NDE1/HSP90AA1/MAPRE1/CEP76/CEP192/CEP72/NEK2/CEP250/TUBG1/ODF2/HAUS2/CEP57/YWHAG/CDK1/CKAP5/SSNA1/TUBB4B/TUBB/CSNK1E	19	0.481789
R-HSA-380284	Loss of proteins required for interphase microtubule organization from the centrosome	19/1336	70/11146	0.271429	2.26448	3.91632	0.000424464	0.00280498	0.00193135	NDE1/HSP90AA1/MAPRE1/CEP76/CEP192/CEP72/NEK2/CEP250/TUBG1/ODF2/HAUS2/CEP57/YWHAG/CDK1/CKAP5/SSNA1/TUBB4B/TUBB/CSNK1E	19	0.481789
R-HSA-110314	Recognition of DNA damage by PCNA-containing replication complex	11/1336	30/11146	0.366667	3.05903	4.16733	0.000438479	0.00288431	0.00198596	POLD3/RPA3/POLD2/RFC5/RPA2/PCNA/DTL/RPS27A/USP1/RFC4/DDB1	11	0.499664
R-HSA-5693567	HDR through Homologous Recombination (HRR) or Single Strand Annealing (SSA)	30/1336	134/11146	0.223881	1.86779	3.72945	0.000473516	0.00310055	0.00213486	FIRRM/BRCA1/MRE11/RAD51/TIPIN/POLD3/NBN/RPA3/POLD2/NSD2/RFC5/RNF8/RPA2/SEM1/FIGNL1/PCNA/HUS1/MDC1/RPS27A/PPP4C/PPP4R2/TOPBP1/RFC4/WRN/UBE2V2/POLH/MUS81/ATR/UBE2N/BLM	30	0.512003
R-HSA-5610780	Degradation of GLI1 by the proteasome	17/1336	60/11146	0.283333	2.3638	3.90883	0.000488205	0.00315354	0.00217134	PSMB1/PSMA4/PSMA6/PSMA7/PSMD3/PSMD9/PSMF1/PSMB2/SEM1/PSMA1/PSME3/PSMA5/RPS27A/PSMD6/PSMC3/PSMD2/PSMD13	17	0.481218
R-HSA-5610783	Degradation of GLI2 by the proteasome	17/1336	60/11146	0.283333	2.3638	3.90883	0.000488205	0.00315354	0.00217134	PSMB1/PSMA4/PSMA6/PSMA7/PSMD3/PSMD9/PSMF1/PSMB2/SEM1/PSMA1/PSME3/PSMA5/RPS27A/PSMD6/PSMC3/PSMD2/PSMD13	17	0.481218
R-HSA-5610785	GLI3 is processed to GLI3R by the proteasome	17/1336	60/11146	0.283333	2.3638	3.90883	0.000488205	0.00315354	0.00217134	PSMB1/PSMA4/PSMA6/PSMA7/PSMD3/PSMD9/PSMF1/PSMB2/SEM1/PSMA1/PSME3/PSMA5/RPS27A/PSMD6/PSMC3/PSMD2/PSMD13	17	0.481218
R-HSA-9013694	Signaling by NOTCH4	21/1336	82/11146	0.256098	2.13657	3.81204	0.000511012	0.00328606	0.00226259	PSMB1/TACC3/PSMA4/PSMA6/PSMA7/PSMD3/KAT2A/PSMD9/PSMF1/PSMB2/SEM1/PSMA1/PSME3/ADAM10/PSMA5/RPS27A/PSMD6/YWHAZ/PSMC3/PSMD2/PSMD13	21	0.483643
R-HSA-9824272	Somitogenesis	16/1336	55/11146	0.290909	2.427	3.91497	0.000513779	0.0032891	0.00226468	PSMB1/PSMA4/PSMA6/PSMA7/PSMD3/PSMD9/PSMF1/PSMB2/SEM1/PSMA1/PSME3/PSMA5/PSMD6/PSMC3/PSMD2/PSMD13	16	0.48055
R-HSA-5205647	Mitophagy	13/1336	40/11146	0.325	2.71141	4.00143	0.000527183	0.00335992	0.00231344	ATG5/VDAC3/CSNK2A1/MFN2/RPS27A/TOMM70/MTERF3/TOMM20/UBE2N/TBK1/SRC/CSNK2B/UBE2V1	13	0.545554
R-HSA-68867	Assembly of the pre-replicative complex	31/1336	141/11146	0.219858	1.83424	3.67885	0.000534894	0.00339397	0.00233689	PSMB1/KPNA6/PSMA4/ANAPC5/CDC6/PSMA6/PSMA7/MCM4/H2AZ2/PSMD3/ANAPC15/PSMD9/MCM3/ORC2/PSMF1/MCM8/PSMB2/SEM1/PSMA1/PSME3/PSMA5/RPS27A/H3-3A/PSMD6/ANAPC10/PSMC3/MCM7/UBE2E1/UBE2C/PSMD2/PSMD13	31	0.495797
R-HSA-9010553	Regulation of expression of SLITs and ROBOs	36/1336	172/11146	0.209302	1.74617	3.63939	0.000539098	0.00340558	0.00234488	PSMB1/RPS20/PSMA4/PABPC1/USP33/RPLP0/PSMA6/PSMA7/CUL2/PSMD3/PSMD9/NCBP2/EIF4G1/RPL22/RPS25/PSMF1/PSMB2/SEM1/PSMA1/PSME3/RPL27/PSMA5/RPS27A/RPL7/RPS3/ELOC/RPL8/MAGOH/PSMD6/PSMC3/RPS21/RPL4/PSMD2/RPS17/PSMD13/RBM8A	36	0.499792
R-HSA-2565942	Regulation of PLK1 Activity at G2/M Transition	22/1336	88/11146	0.25	2.0857	3.77332	0.000544422	0.00342413	0.00235765	NDE1/HSP90AA1/AURKA/MAPRE1/CEP76/CEP192/CEP72/NEK2/CEP250/TUBG1/ODF2/HAUS2/RPS27A/CCNB2/CEP57/YWHAG/CDK1/CKAP5/SSNA1/TUBB4B/TUBB/CSNK1E	22	0.488214
R-HSA-69091	Polymerase switching	7/1336	14/11146	0.5	4.17141	4.38166	0.000558598	0.00348274	0.00239801	POLA2/POLD3/POLD2/RFC5/PCNA/PRIM2/RFC4	7	0.509543
R-HSA-69109	Leading Strand Synthesis	7/1336	14/11146	0.5	4.17141	4.38166	0.000558598	0.00348274	0.00239801	POLA2/POLD3/POLD2/RFC5/PCNA/PRIM2/RFC4	7	0.509543
R-HSA-380320	Recruitment of NuMA to mitotic centrosomes	23/1336	94/11146	0.244681	2.04133	3.74144	0.000571374	0.00354697	0.00244224	NDE1/HSP90AA1/MAPRE1/CEP76/CEP192/CEP72/NEK2/TUBA1B/CEP250/TUBGCP2/TUBG1/ODF2/HAUS2/TUBGCP4/CEP57/YWHAG/CDK1/CKAP5/SSNA1/TUBB4B/TUBB/CSNK1E/TUBGCP5	23	0.476617
R-HSA-9711123	Cellular response to chemical stress	42/1336	211/11146	0.199052	1.66065	3.57532	0.000589644	0.00364461	0.00250947	GCLC/PSMB1/BRCA1/CUL3/PSMA4/CYBA/UFD1/GSTP1/PSMA6/PSMA7/CSNK2A1/GSR/PSMD3/PSMD9/COX6A1/COX7A2L/PRDX6/PSMF1/PSMB2/SEM1/PSMA1/HELZ2/PSME3/MYC/TGS1/PSMA5/RPS27A/PSMD6/COX6C/PSMC3/SIN3A/CYCS/PSMD2/COX8A/TALDO1/TBL1XR1/COX5A/PSMD13/NCOA6/CSNK2B/DPP3/SRXN1	42	0.507638
R-HSA-73780	RNA Polymerase III Chain Elongation	8/1336	18/11146	0.444444	3.70792	4.24299	0.000601743	0.00364966	0.00251294	POLR3B/POLR3E/POLR3F/POLR2K/POLR2H/POLR3D/POLR1C/POLR3C	8	0.5343
R-HSA-6790901	rRNA modification in the nucleus and cytosol	17/1336	61/11146	0.278689	2.32505	3.82946	0.000602477	0.00364966	0.00251294	WDR3/BUD23/NOP56/KRR1/RRP9/UTP25/HEATR1/NAT10/IMP4/DHX37/WDR43/DCAF13/TRMT112/IMP3/NOP10/UTP11/NOC4L	17	0.496069
R-HSA-168271	Transport of Ribonucleoproteins into the Host Nucleus	11/1336	31/11146	0.354839	2.96035	4.03338	0.000606795	0.00364966	0.00251294	NUP160/NDC1/NUP133/SEH1L/NUP188/NUP98/NUP107/NUP155/NUP43/NUP42/NUP54	11	0.44858
R-HSA-168333	NEP/NS2 Interacts with the Cellular Export Machinery	11/1336	31/11146	0.354839	2.96035	4.03338	0.000606795	0.00364966	0.00251294	NUP160/NDC1/NUP133/SEH1L/NUP188/NUP98/NUP107/NUP155/NUP43/NUP42/NUP54	11	0.44858
R-HSA-170822	Regulation of Glucokinase by Glucokinase Regulatory Protein	11/1336	31/11146	0.354839	2.96035	4.03338	0.000606795	0.00364966	0.00251294	NUP160/NDC1/NUP133/SEH1L/NUP188/NUP98/NUP107/NUP155/NUP43/NUP42/NUP54	11	0.44858
R-HSA-5619107	Defective TPR may confer susceptibility towards thyroid papillary carcinoma (TPC)	11/1336	31/11146	0.354839	2.96035	4.03338	0.000606795	0.00364966	0.00251294	NUP160/NDC1/NUP133/SEH1L/NUP188/NUP98/NUP107/NUP155/NUP43/NUP42/NUP54	11	0.44858
R-HSA-195253	Degradation of beta-catenin by the destruction complex	21/1336	83/11146	0.253012	2.11083	3.74852	0.000608277	0.00364966	0.00251294	PSMB1/PSMA4/PPP2R5A/PSMA6/PSMA7/PSMD3/PSMD9/HDAC1/PSMF1/PSMB2/SEM1/PSMA1/PSME3/PPP2R1B/PSMA5/RPS27A/CTBP1/PSMD6/PSMC3/PSMD2/PSMD13	21	0.472267
R-HSA-1445148	Translocation of SLC2A4 (GLUT4) to the plasma membrane	19/1336	72/11146	0.263889	2.20158	3.77463	0.000623062	0.00370735	0.00255266	RALA/SNAP23/KIF3B/RAB11A/EXOC2/STXBP3/EXOC8/TUBA1B/YWHAH/YWHAQ/RAC1/CALM2/YWHAZ/YWHAB/YWHAG/RALGAPB/EXOC3/PRKAG1/TUBB4B	19	0.531395
R-HSA-8939902	Regulation of RUNX2 expression and activity	19/1336	72/11146	0.263889	2.20158	3.77463	0.000623062	0.00370735	0.00255266	PSMB1/PSMA4/PSMA6/PSMA7/PSMD3/PSMD9/PSMF1/BMP2/PSMB2/SEM1/PSMA1/PSME3/PSMA5/RPS27A/PSMD6/PSMC3/ESRRA/PSMD2/PSMD13	19	0.482211
R-HSA-3371556	Cellular response to heat stress	22/1336	89/11146	0.247191	2.06227	3.71295	0.000642907	0.00380962	0.00262308	NUP160/NDC1/NUP133/HSP90AA1/SEH1L/NUP188/HSP90AB1/RPA3/NUP98/NUP107/NUP155/RPA2/NUP43/NUP42/NUP54/BAG4/CCAR2/BAG5/DNAJC7/ATR/HSF1/MTOR	22	0.479052
R-HSA-176033	Interactions of Vpr with host cellular proteins	12/1336	36/11146	0.333333	2.78094	3.94959	0.000663512	0.00391554	0.00269601	NUP160/NDC1/NUP133/SEH1L/NUP188/NUP98/NUP107/NUP155/NUP43/NUP42/NUP54/BANF1	12	0.448164
R-HSA-9675135	Diseases of DNA repair	15/1336	51/11146	0.294118	2.45377	3.83995	0.000670686	0.00394165	0.00271399	BRCA1/MRE11/RAD51/NBN/RPA3/RFC5/RPA2/PMS2/SEM1/HUS1/TOPBP1/RFC4/WRN/ATR/BLM	15	0.5264
R-HSA-1169091	Activation of NF-kappaB in B cells	18/1336	67/11146	0.268657	2.24135	3.7609	0.000681388	0.00398821	0.00274605	PSMB1/PSMA4/PSMA6/PSMA7/PSMD3/PSMD9/PSMF1/PSMB2/SEM1/PSMA1/PSME3/BCL10/PSMA5/RPS27A/PSMD6/PSMC3/PSMD2/PSMD13	18	0.474444
R-HSA-9772755	Formation of WDR5-containing histone-modifying complexes	13/1336	41/11146	0.317073	2.64528	3.89477	0.000688362	0.00400766	0.00275944	ZZZ3/KAT2A/RBBP5/DR1/KMT2A/PHF20L1/MEN1/KANSL2/YEATS2/WDR82/KMT2D/MCRS1/NCOA6	13	0.506369
R-HSA-5607764	CLEC7A (Dectin-1) signaling	24/1336	101/11146	0.237624	1.98245	3.66014	0.000690302	0.00400766	0.00275944	PSMB1/PSMA4/PSMA6/PSMA7/PSMD3/PSMD9/PSMF1/PSMB2/SEM1/PSMA1/PSME3/BCL10/PSMA5/CALM2/RPS27A/UBA3/PSMD6/PSMC3/AHCYL1/PSMD2/UBE2N/PSMD13/SRC/UBE2V1	24	0.4888
R-HSA-191273	Cholesterol biosynthesis	10/1336	27/11146	0.37037	3.08993	4.01227	0.000727092	0.00418735	0.00288316	IDI1/FDFT1/SQLE/SC5D/DHCR24/ACAT2/HSD17B7/MVD/DHCR7/ARV1	10	0.48419
R-HSA-76066	RNA Polymerase III Transcription Initiation From Type 2 Promoter	10/1336	27/11146	0.37037	3.08993	4.01227	0.000727092	0.00418735	0.00288316	POLR3B/POLR3E/TBP/POLR3F/POLR2K/GTF3C6/POLR2H/POLR3D/POLR1C/POLR3C	10	0.51378
R-HSA-5617833	Cilium Assembly	40/1336	201/11146	0.199005	1.66026	3.4859	0.00079103	0.00453735	0.00312415	NDE1/HSP90AA1/KIF3B/MAPRE1/CEP76/CEP192/RAB11A/EXOC2/CEP72/CCT4/EXOC8/NEK2/DYNC2I2/TCP1/TUBA1B/MKKS/CEP250/TUBG1/CEP162/AHI1/ODF2/ATAT1/HAUS2/BBS7/INPP5E/CCT5/TMEM67/CEP57/CCT2/C2CD3/ARF4/YWHAG/CDK1/CKAP5/SSNA1/EXOC3/TMEM216/TUBB4B/TUBB/CSNK1E	40	0.486964
R-HSA-446193	Biosynthesis of the N-glycan precursor (dolichol lipid-linked oligosaccharide, LLO) and transfer to a nascent protein	20/1336	79/11146	0.253165	2.1121	3.66061	0.000806075	0.00460523	0.00317089	DPM1/ALG9/ALG6/NANS/GFUS/UAP1/DPM2/GMPPA/FUOM/NUS1/NEU3/DOLPP1/MVD/NANP/GLB1/DPAGT1/DOLK/MPI/ALG3/FPGT	20	0.473432
R-HSA-9755511	KEAP1-NFE2L2 pathway	28/1336	126/11146	0.222222	1.85396	3.55746	0.000815241	0.00463911	0.00319422	GCLC/PSMB1/BRCA1/CUL3/PSMA4/UFD1/PSMA6/PSMA7/CSNK2A1/GSR/PSMD3/PSMD9/PSMF1/PSMB2/SEM1/PSMA1/PSME3/MYC/PSMA5/RPS27A/PSMD6/PSMC3/PSMD2/TALDO1/PSMD13/CSNK2B/DPP3/SRXN1	28	0.494764
R-HSA-5656169	Termination of translesion DNA synthesis	11/1336	32/11146	0.34375	2.86784	3.90471	0.000825642	0.0046613	0.0032095	POLD3/USP10/RPA3/POLD2/RFC5/RPA2/PCNA/RPS27A/RFC4/PCLAF/POLH	11	0.500591
R-HSA-73863	RNA Polymerase I Transcription Termination	11/1336	32/11146	0.34375	2.86784	3.90471	0.000825642	0.0046613	0.0032095	POLR1H/POLR1F/GTF2H1/TBP/TAF1A/POLR2K/POLR2H/TAF1D/POLR1C/GTF2H4/GTF2H5	11	0.501878
R-HSA-8949215	Mitochondrial calcium ion transport	9/1336	23/11146	0.391304	3.26458	4.01189	0.000843922	0.00472728	0.00325493	VDAC3/YME1L1/AFG3L2/MCU/MAIP1/PMPCA/LETM1/PARL/SPG7	9	0.453022
R-HSA-9013418	RHOBTB2 GTPase cycle	9/1336	23/11146	0.391304	3.26458	4.01189	0.000843922	0.00472728	0.00325493	CUL3/HSP90AA1/HSP90AB1/STK38/SRRM1/TMOD3/TWF1/CCT2/DDX39B	9	0.495033
R-HSA-167161	HIV Transcription Initiation	14/1336	47/11146	0.297872	2.48509	3.76504	0.000874071	0.00478404	0.00329401	TAF2/TAF11/GTF2H1/TBP/GTF2B/GTF2A2/POLR2D/POLR2K/POLR2H/POLR2G/GTF2E2/TAF13/GTF2H4/GTF2H5	14	0.4939
R-HSA-167162	RNA Polymerase II HIV Promoter Escape	14/1336	47/11146	0.297872	2.48509	3.76504	0.000874071	0.00478404	0.00329401	TAF2/TAF11/GTF2H1/TBP/GTF2B/GTF2A2/POLR2D/POLR2K/POLR2H/POLR2G/GTF2E2/TAF13/GTF2H4/GTF2H5	14	0.4939
R-HSA-73776	RNA Polymerase II Promoter Escape	14/1336	47/11146	0.297872	2.48509	3.76504	0.000874071	0.00478404	0.00329401	TAF2/TAF11/GTF2H1/TBP/GTF2B/GTF2A2/POLR2D/POLR2K/POLR2H/POLR2G/GTF2E2/TAF13/GTF2H4/GTF2H5	14	0.4939
R-HSA-73779	RNA Polymerase II Transcription Pre-Initiation And Promoter Opening	14/1336	47/11146	0.297872	2.48509	3.76504	0.000874071	0.00478404	0.00329401	TAF2/TAF11/GTF2H1/TBP/GTF2B/GTF2A2/POLR2D/POLR2K/POLR2H/POLR2G/GTF2E2/TAF13/GTF2H4/GTF2H5	14	0.4939
R-HSA-75953	RNA Polymerase II Transcription Initiation	14/1336	47/11146	0.297872	2.48509	3.76504	0.000874071	0.00478404	0.00329401	TAF2/TAF11/GTF2H1/TBP/GTF2B/GTF2A2/POLR2D/POLR2K/POLR2H/POLR2G/GTF2E2/TAF13/GTF2H4/GTF2H5	14	0.4939
R-HSA-76042	RNA Polymerase II Transcription Initiation And Promoter Clearance	14/1336	47/11146	0.297872	2.48509	3.76504	0.000874071	0.00478404	0.00329401	TAF2/TAF11/GTF2H1/TBP/GTF2B/GTF2A2/POLR2D/POLR2K/POLR2H/POLR2G/GTF2E2/TAF13/GTF2H4/GTF2H5	14	0.4939
R-HSA-382556	ABC-family proteins mediated transport	24/1336	103/11146	0.23301	1.94396	3.5517	0.000929602	0.00505653	0.00348163	PSMB1/PEX3/PSMA4/ERLEC1/PSMA6/PSMA7/PSMD3/PSMD9/ABCD3/PSMF1/PSMB2/SEM1/PSMA1/PSME3/EIF2S1/ABCB10/DERL1/PSMA5/RPS27A/PSMD6/PSMC3/PSMD2/PSMD13/ABCF1	24	0.486067
R-HSA-1362277	Transcription of E2F targets under negative control by DREAM complex	8/1336	19/11146	0.421053	3.51276	4.04528	0.000930909	0.00505653	0.00348163	CDC6/TFDP2/HDAC1/PCNA/E2F5/MYC/RBBP4/LIN9	8	0.527887
R-HSA-430039	mRNA decay by 5' to 3' exoribonuclease	7/1336	15/11146	0.466667	3.89331	4.13793	0.000939473	0.00508379	0.0035004	LSM5/DDX6/LSM6/PATL1/LSM1/EDC3/LSM2	7	0.488514
R-HSA-3858494	Beta-catenin independent WNT signaling	31/1336	146/11146	0.212329	1.77142	3.46242	0.000991789	0.00534671	0.00368143	PSMB1/PSMA4/RHOA/GNB1/AGO1/PSMA6/PSMA7/FZD3/PSMD3/PSMD9/AGO2/PSMF1/PSMB2/AGO3/SEM1/PSMA1/PSME3/RAC1/PSMA5/CALM2/RPS27A/MOV10/FZD5/PSMD6/RYK/PSMC3/GNB2/GNG5/PSMD2/SCRIB/PSMD13	31	0.489006
R-HSA-76061	RNA Polymerase III Transcription Initiation From Type 1 Promoter	10/1336	28/11146	0.357143	2.97958	3.87032	0.00101085	0.00542908	0.00373814	POLR3B/POLR3E/TBP/POLR3F/POLR2K/GTF3C6/POLR2H/POLR3D/POLR1C/POLR3C	10	0.51378
R-HSA-113418	Formation of the Early Elongation Complex	11/1336	33/11146	0.333333	2.78094	3.78093	0.00110602	0.00587417	0.00404461	GTF2H1/NCBP2/POLR2D/POLR2K/POLR2H/POLR2G/NELFA/NELFB/NELFE/GTF2H4/GTF2H5	11	0.490582
R-HSA-167158	Formation of the HIV-1 Early Elongation Complex	11/1336	33/11146	0.333333	2.78094	3.78093	0.00110602	0.00587417	0.00404461	GTF2H1/NCBP2/POLR2D/POLR2K/POLR2H/POLR2G/NELFA/NELFB/NELFE/GTF2H4/GTF2H5	11	0.490582
R-HSA-168274	Export of Viral Ribonucleoproteins from Nucleus	11/1336	33/11146	0.333333	2.78094	3.78093	0.00110602	0.00587417	0.00404461	NUP160/NDC1/NUP133/SEH1L/NUP188/NUP98/NUP107/NUP155/NUP43/NUP42/NUP54	11	0.44858
R-HSA-5696395	Formation of Incision Complex in GG-NER	13/1336	43/11146	0.302326	2.52225	3.69069	0.00113662	0.00600375	0.00413383	PIAS1/RPA3/GTF2H1/SUMO1/RPA2/PARP2/PARP1/RPS27A/DDB1/UBE2V2/UBE2N/GTF2H4/GTF2H5	13	0.491892
R-HSA-5696394	DNA Damage Recognition in GG-NER	12/1336	38/11146	0.315789	2.63457	3.72466	0.00114297	0.00600375	0.00413383	ACTR5/INO80D/COPS5/INO80/PARP2/PARP1/RPS27A/COPS2/DDB1/COPS6/NFRKB/MCRS1	12	0.509567
R-HSA-9013407	RHOH GTPase cycle	12/1336	38/11146	0.315789	2.63457	3.72466	0.00114297	0.00600375	0.00413383	ROCK1/NSFL1C/CSK/TUBA1B/UACA/DBT/OSBPL11/PAK1/VANGL1/JUP/FAM91A1/PAK2	12	0.468067
R-HSA-203927	MicroRNA (miRNA) biogenesis	9/1336	24/11146	0.375	3.12856	3.85219	0.00120808	0.0063226	0.00435337	AGO1/AGO2/XPO5/AGO3/POLR2D/POLR2K/POLR2H/POLR2G/BCDIN3D	9	0.519744
R-HSA-4420097	VEGFA-VEGFR2 Pathway	23/1336	99/11146	0.232323	1.93823	3.4603	0.00122769	0.00637865	0.00439196	CYBA/RHOA/ROCK1/CDC42/HSP90AA1/TRIB3/VEGFA/MAPKAPK3/RAC1/ABI1/CALM2/PAK1/MAPK13/NCK1/WASF2/AHCYL1/PTK2/JUP/HRAS/PAK2/SRC/MTOR/NRAS	23	0.474674
R-HSA-9679191	Potential therapeutics for SARS	23/1336	99/11146	0.232323	1.93823	3.4603	0.00122769	0.00637865	0.00439196	KDM1A/IFNGR1/CUL3/ROCK1/ATP1B3/HSP90AA1/FKBP1A/RCOR1/HSP90AB1/RBBP7/SUDS3/VEGFA/HDAC1/ATP1B1/MTA2/NCK1/RBBP4/ATP1A1/BRMS1/IMPDH2/TBK1/TUBB/HDAC2	23	0.482426
R-HSA-9694516	SARS-CoV-2 Infection	54/1336	299/11146	0.180602	1.50673	3.27767	0.00124266	0.00643311	0.00442947	RPS20/NUP160/SIKE1/NDC1/DDX20/NUP133/HSP90AA1/SEH1L/EDEM2/GANAB/GEMIN2/NUP188/HSP90AB1/SNRPD3/RIPK2/NUP98/NUP107/NUP155/SDC1/SUMO1/RPS25/NUP43/SNRPB/YWHAH/YWHAQ/NUP42/NUP54/G3BP2/SNRPF/VPS33A/RPS27A/RPS3/TKFC/SEC24D/GEMIN6/TOMM70/ZDHHC5/CHMP4C/YWHAZ/YWHAB/SNRPD1/YWHAG/RPS21/MAN1B1/UBE2N/PARP10/SNRPE/RPS17/TBK1/VPS33B/UVRAG/DDOST/UBE2V1/IKBKE	54	0.496179
R-HSA-168273	Influenza Viral RNA Transcription and Replication	29/1336	136/11146	0.213235	1.77898	3.37297	0.00132563	0.00682946	0.00470237	RPS20/NUP160/NDC1/NUP133/HSP90AA1/SEH1L/RPLP0/NUP188/NUP98/NUP107/NUP155/RPL22/RPS25/NUP43/RPL27/NUP42/NUP54/PARP1/RPS27A/POLR2D/RPL7/POLR2K/RPS3/RPL8/POLR2H/POLR2G/RPS21/RPL4/RPS17	29	0.497007
R-HSA-2871837	FCERI mediated NF-kB activation	20/1336	82/11146	0.243902	2.03483	3.4708	0.00132874	0.00682946	0.00470237	PSMB1/PSMA4/PSMA6/PSMA7/PSMD3/PSMD9/PSMF1/PSMB2/SEM1/PSMA1/PSME3/BCL10/PSMA5/RPS27A/PSMD6/PSMC3/PSMD2/UBE2N/PSMD13/UBE2V1	20	0.48813
R-HSA-9854311	Maturation of TCA enzymes and regulation of TCA cycle	8/1336	20/11146	0.4	3.33713	3.86044	0.00138989	0.00711821	0.00490118	ACAT1/SDHB/SDHC/IDH2/SDHAF3/SDHD/LYRM4/NFS1	8	0.514075
R-HSA-1169410	Antiviral mechanism by IFN-stimulated genes	31/1336	149/11146	0.208054	1.73575	3.33655	0.00140551	0.00717261	0.00493864	NUP160/NDC1/PPP2R5A/NUP133/SEH1L/NUP188/EIF4G2/NUP98/NUP107/NUP155/EIF4G1/SUMO1/NUP43/TUBA1B/EIF2S1/DHX9/NUP42/PPP2R1B/PPM1B/NUP54/RPS27A/NCK1/ABCE1/ARIH1/UBE2E1/CDK1/PDE12/PTPN2/UBE2N/FANCA/TUBB4B	31	0.458037
R-HSA-983705	Signaling by the B Cell Receptor (BCR)	25/1336	112/11146	0.223214	1.86224	3.38436	0.00141678	0.0072045	0.0049606	PSMB1/PSMA4/FKBP1A/PSMA6/PSMA7/PSMD3/PSMD9/PSMF1/PSMB2/SEM1/PSMA1/PSME3/BCL10/PSMA5/CALM2/RPS27A/NCK1/PSMD6/PSMC3/AHCYL1/HRAS/PSMD2/PSMD13/PPIA/NRAS	25	0.47302
R-HSA-176974	Unwinding of DNA	6/1336	12/11146	0.5	4.17141	4.05626	0.00142542	0.0072228	0.0049732	GINS1/MCM4/MCM3/MCM8/GINS4/MCM7	6	0.569767
R-HSA-8949664	Processing of SMDT1	7/1336	16/11146	0.4375	3.64998	3.91439	0.00149847	0.00753969	0.00519139	YME1L1/AFG3L2/MCU/MAIP1/PMPCA/PARL/SPG7	7	0.448729
R-HSA-9820965	Respiratory syncytial virus (RSV) genome replication, transcription and translation	7/1336	16/11146	0.4375	3.64998	3.91439	0.00149847	0.00753969	0.00519139	HSP90AA1/HSP90AB1/CSNK2A1/SPCS2/SEC11A/PPP1CA/CSNK2B	7	0.483729
R-HSA-2990846	SUMOylation	37/1336	189/11146	0.195767	1.63325	3.24018	0.00165972	0.00832182	0.00572992	BRCA1/NUP160/PIAS1/NDC1/NUP133/TOP2B/SENP1/SEH1L/AURKA/DNMT3B/NUP188/NUP98/NUP107/NUP155/SUMO1/HDAC1/NUP43/NR2C1/RNF2/PCNA/CDCA8/MDM2/NUP42/MDC1/NUP54/PARP1/INCENP/NSMCE2/CTBP1/SMC6/RAD21/WRN/SIN3A/HDAC2/BLM/TOP1/IKBKE	37	0.501003
R-HSA-3108232	SUMO E3 ligases SUMOylate target proteins	36/1336	183/11146	0.196721	1.64121	3.22752	0.0017431	0.00870944	0.00599681	BRCA1/NUP160/PIAS1/NDC1/NUP133/TOP2B/SEH1L/AURKA/DNMT3B/NUP188/NUP98/NUP107/NUP155/SUMO1/HDAC1/NUP43/NR2C1/RNF2/PCNA/CDCA8/MDM2/NUP42/MDC1/NUP54/PARP1/INCENP/NSMCE2/CTBP1/SMC6/RAD21/WRN/SIN3A/HDAC2/BLM/TOP1/IKBKE	36	0.499917
R-HSA-5619084	ABC transporter disorders	19/1336	78/11146	0.24359	2.03222	3.37595	0.00176309	0.00877873	0.00604452	PSMB1/PSMA4/ERLEC1/PSMA6/PSMA7/PSMD3/PSMD9/PSMF1/PSMB2/SEM1/PSMA1/PSME3/DERL1/PSMA5/RPS27A/PSMD6/PSMC3/PSMD2/PSMD13	19	0.492611
R-HSA-8878159	Transcriptional regulation by RUNX3	22/1336	96/11146	0.229167	1.91189	3.31137	0.00187142	0.00928589	0.00639372	PSMB1/PSMA4/PSMA6/PSMA7/PSMD3/KAT2A/CCND1/PSMD9/PSMF1/PSMB2/SEM1/PSMA1/PSME3/MDM2/MYC/PSMA5/RPS27A/PSMD6/PSMC3/PSMD2/PSMD13/SRC	22	0.503136
R-HSA-168276	NS1 Mediated Effects on Host Pathways	12/1336	40/11146	0.3	2.50284	3.51377	0.00187918	0.00929224	0.00639809	NUP160/NDC1/NUP133/SEH1L/NUP188/NUP98/NUP107/NUP155/NUP43/NUP42/NUP54/CPSF4	12	0.462418
R-HSA-9687139	Aberrant regulation of mitotic cell cycle due to RB1 defects	11/1336	35/11146	0.314286	2.62203	3.5467	0.00190242	0.00937479	0.00645493	E2F2/ANAPC5/CCNE1/CCND1/ANAPC15/TFDP2/CDK4/ANAPC10/UBE2E1/UBE2C/CCNE2	11	0.504209
R-HSA-1169408	ISG15 antiviral mechanism	18/1336	73/11146	0.246575	2.05713	3.344	0.00199022	0.00977387	0.00672972	NUP160/NDC1/NUP133/SEH1L/NUP188/EIF4G2/NUP98/NUP107/NUP155/EIF4G1/NUP43/NUP42/PPM1B/NUP54/RPS27A/ARIH1/UBE2E1/UBE2N	18	0.460629
R-HSA-9754678	SARS-CoV-2 modulates host translation machinery	14/1336	51/11146	0.27451	2.29018	3.40786	0.00208982	0.010228	0.00704241	RPS20/DDX20/GEMIN2/SNRPD3/RPS25/SNRPB/SNRPF/RPS27A/RPS3/GEMIN6/SNRPD1/RPS21/SNRPE/RPS17	14	0.488814
R-HSA-5632684	Hedgehog 'on' state	20/1336	85/11146	0.235294	1.96302	3.28893	0.00211635	0.0103226	0.00710754	PSMB1/CUL3/PSMA4/PSMA6/PSMA7/IQCE/PSMD3/PSMD9/PSMF1/PSMB2/SEM1/PSMA1/PSME3/CDC73/PSMA5/RPS27A/PSMD6/PSMC3/PSMD2/PSMD13	20	0.48958
R-HSA-9759194	Nuclear events mediated by NFE2L2	22/1336	97/11146	0.226804	1.89218	3.25678	0.00215266	0.0104641	0.00720497	GCLC/PSMB1/PSMA4/PSMA6/PSMA7/GSR/PSMD3/PSMD9/PSMF1/PSMB2/SEM1/PSMA1/PSME3/MYC/PSMA5/RPS27A/PSMD6/PSMC3/PSMD2/TALDO1/PSMD13/SRXN1	22	0.495114
R-HSA-6799198	Complex I biogenesis	17/1336	68/11146	0.25	2.0857	3.31393	0.00223883	0.0108462	0.00746808	NDUFAF7/NDUFS1/NDUFAF5/COA1/NDUFC1/NDUFB3/NDUFAF1/NDUFS6/NDUFB9/OXA1L/NDUFAF6/NDUFS2/NDUFV1/TMEM126A/TMEM126B/NDUFV2/NDUFS3	17	0.495094
R-HSA-174411	Polymerase switching on the C-strand of the telomere	9/1336	26/11146	0.346154	2.8879	3.55649	0.00231219	0.0111639	0.00768681	POLA2/POLD3/POLD2/RFC5/PCNA/DSCC1/PRIM2/TERF1/RFC4	9	0.543722
R-HSA-75893	TNF signaling	15/1336	57/11146	0.263158	2.19548	3.33919	0.00232354	0.0111811	0.00769862	NSMAF/BIRC2/RBCK1/TRAF2/SMPD2/SPPL2A/RPS27A/ADAM17/OTULIN/BAG4/SPATA2/FADD/SHARPIN/TBK1/IKBKE	15	0.519367
R-HSA-171007	p38MAPK events	6/1336	13/11146	0.461538	3.85053	3.7949	0.00238025	0.0114157	0.00786015	RALA/MAPKAPK3/MAPK13/HRAS/SRC/NRAS	6	0.513083
R-HSA-983168	Antigen processing: Ubiquitination & Proteasome degradation	54/1336	309/11146	0.174757	1.45797	3.01279	0.00263084	0.0125754	0.0086587	PSMB1/CUL3/PSMA4/BTBD1/UBA5/ANAPC5/PSMA6/PSMA7/UBE2W/CUL2/PSMD3/KLHL2/UBE4A/PSMD9/FBXO9/UBE3A/RNF19B/FBXO6/RNF114/PSMF1/RBCK1/PSMB2/SEM1/PSMA1/PSME3/UBE2Q2/PSMA5/RPS27A/UBA3/DCAF1/TRIM11/ELOC/UBR1/UBE2J2/PSMD6/RCHY1/ANAPC10/PSMC3/CUL5/FBXO22/KCTD6/UBE2V2/UBE2E1/RNF34/GLMN/UBE2C/PSMD2/UBE2N/ZNRF2/ASB7/PSMD13/TRIM69/RNF220/UBE2V1	54	0.484846
R-HSA-9793380	Formation of paraxial mesoderm	17/1336	69/11146	0.246377	2.05548	3.24542	0.00264609	0.0126063	0.00867997	PSMB1/PSMA4/PSMA6/PSMA7/PSMD3/KAT2A/PSMD9/PSMF1/PSMB2/SEM1/PSMA1/PSME3/PSMA5/PSMD6/PSMC3/PSMD2/PSMD13	17	0.4829
R-HSA-4570464	SUMOylation of RNA binding proteins	13/1336	47/11146	0.276596	2.30759	3.31502	0.00276963	0.0131078	0.00902524	NUP160/NDC1/NUP133/SEH1L/NUP188/NUP98/NUP107/NUP155/SUMO1/NUP43/RNF2/NUP42/NUP54	13	0.460517
R-HSA-9020591	Interleukin-12 signaling	13/1336	47/11146	0.276596	2.30759	3.31502	0.00276963	0.0131078	0.00902524	RALA/CDC42/RPLP0/CAPZA1/TCP1/RAP1B/SNRPA1/ARF1/CFL1/TALDO1/PAK2/ANXA2/PPIA	13	0.480815
R-HSA-446219	Synthesis of substrates in N-glycan biosythesis	16/1336	64/11146	0.25	2.0857	3.21441	0.00297952	0.0140547	0.00967725	DPM1/NANS/GFUS/UAP1/DPM2/GMPPA/FUOM/NUS1/NEU3/DOLPP1/MVD/NANP/GLB1/DOLK/MPI/FPGT	16	0.47948
R-HSA-9675126	Diseases of mitotic cell cycle	11/1336	37/11146	0.297297	2.4803	3.32829	0.0031123	0.0146329	0.0100754	E2F2/ANAPC5/CCNE1/CCND1/ANAPC15/TFDP2/CDK4/ANAPC10/UBE2E1/UBE2C/CCNE2	11	0.504209
R-HSA-9864848	Complex IV assembly	13/1336	48/11146	0.270833	2.25951	3.22708	0.00338977	0.0158854	0.0109378	RAB5IF/COA1/COX6A1/COQ10B/COX7A2L/COX18/COX6C/TMEM223/COX8A/COX5A/CMC1/PET117/COX19	13	0.513342
R-HSA-8868766	rRNA processing in the mitochondrion	5/1336	10/11146	0.5	4.17141	3.70251	0.00367932	0.0171303	0.0117949	TFB1M/PRORP/NSUN4/MRM2/TRMT10C	5	0.4741
R-HSA-9836573	Mitochondrial RNA degradation	5/1336	10/11146	0.5	4.17141	3.70251	0.00367932	0.0171303	0.0117949	REXO2/FASTKD2/TBRG4/PNPT1/FASTKD5	5	0.52762
R-HSA-162658	Golgi Cisternae Pericentriolar Stack Reorganization	6/1336	14/11146	0.428571	3.57549	3.55833	0.00374649	0.0172748	0.0118944	RAB2A/GORASP2/BLZF1/USO1/CCNB2/CDK1	6	0.47755
R-HSA-5358565	Mismatch repair (MMR) directed by MSH2:MSH6 (MutSalpha)	6/1336	14/11146	0.428571	3.57549	3.55833	0.00374649	0.0172748	0.0118944	POLD3/RPA3/POLD2/RPA2/PMS2/PCNA	6	0.53975
R-HSA-5358606	Mismatch repair (MMR) directed by MSH2:MSH3 (MutSbeta)	6/1336	14/11146	0.428571	3.57549	3.55833	0.00374649	0.0172748	0.0118944	POLD3/RPA3/POLD2/RPA2/PMS2/PCNA	6	0.53975
R-HSA-202403	TCR signaling	25/1336	120/11146	0.208333	1.73809	2.99984	0.00381853	0.0173834	0.0119692	PSMB1/PSMA4/PSMA6/PSMA7/CSK/RIPK2/PSMD3/PSMD9/PSMF1/PSMB2/SEM1/PSMA1/PSME3/BCL10/PSMA5/RPS27A/PAK1/NCK1/PSMD6/PSMC3/PSMD2/UBE2N/PAK2/PSMD13/UBE2V1	25	0.48856
R-HSA-72613	Eukaryotic Translation Initiation	25/1336	120/11146	0.208333	1.73809	2.99984	0.00381853	0.0173834	0.0119692	RPS20/PABPC1/EIF2B3/EIF3I/RPLP0/EIF5/EIF3J/EIF3E/EIF3B/EIF2B1/EIF4G1/RPL22/RPS25/RPL27/EIF2S1/RPS27A/EIF2B5/RPL7/EIF3H/RPS3/RPL8/RPS21/RPL4/RPS17/EIF4EBP1	25	0.52776
R-HSA-72737	Cap-dependent Translation Initiation	25/1336	120/11146	0.208333	1.73809	2.99984	0.00381853	0.0173834	0.0119692	RPS20/PABPC1/EIF2B3/EIF3I/RPLP0/EIF5/EIF3J/EIF3E/EIF3B/EIF2B1/EIF4G1/RPL22/RPS25/RPL27/EIF2S1/RPS27A/EIF2B5/RPL7/EIF3H/RPS3/RPL8/RPS21/RPL4/RPS17/EIF4EBP1	25	0.52776
R-HSA-8878166	Transcriptional regulation by RUNX2	25/1336	120/11146	0.208333	1.73809	2.99984	0.00381853	0.0173834	0.0119692	PSMB1/PSMA4/PSMA6/PSMA7/PSMD3/CCND1/PSMD9/PSMF1/BMP2/PSMB2/SEM1/PSMA1/PSME3/CDK4/PSMA5/RPS27A/PSMD6/PSMC3/CDK1/SMAD1/ESRRA/PSMD2/YES1/PSMD13/SRC	25	0.479184
R-HSA-167242	Abortive elongation of HIV-1 transcript in the absence of Tat	8/1336	23/11146	0.347826	2.90185	3.36928	0.00389405	0.0175424	0.0120786	NCBP2/POLR2D/POLR2K/POLR2H/POLR2G/NELFA/NELFB/NELFE	8	0.493
R-HSA-73980	RNA Polymerase III Transcription Termination	8/1336	23/11146	0.347826	2.90185	3.36928	0.00389405	0.0175424	0.0120786	POLR3B/POLR3E/POLR3F/POLR2K/POLR2H/POLR3D/POLR1C/POLR3C	8	0.5343
R-HSA-9013422	RHOBTB1 GTPase cycle	8/1336	23/11146	0.347826	2.90185	3.36928	0.00389405	0.0175424	0.0120786	CUL3/SPEN/ROCK1/STK38/SRRM1/CPSF7/COPS2/CCT2	8	0.467512
R-HSA-390471	Association of TriC/CCT with target proteins during biosynthesis	11/1336	38/11146	0.289474	2.41503	3.22438	0.00391461	0.0175424	0.0120786	XRN2/NOP56/CCNE1/CCT4/FBXO6/TCP1/ARFGEF2/CCT5/CCT2/CCNE2/SKIC2	11	0.52727
R-HSA-8853884	Transcriptional Regulation by VENTX	11/1336	38/11146	0.289474	2.41503	3.22438	0.00391461	0.0175424	0.0120786	ANAPC5/AGO1/CCND1/ANAPC15/AGO3/MOV10/ANAPC10/UBE2E1/UBE2C/EHMT1/EHMT2	11	0.472655
R-HSA-72662	Activation of the mRNA upon binding of the cap-binding complex and eIFs, and subsequent binding to 43S	15/1336	60/11146	0.25	2.0857	3.11178	0.00397059	0.0177378	0.0122132	RPS20/PABPC1/EIF3I/EIF3J/EIF3E/EIF3B/EIF4G1/RPS25/EIF2S1/RPS27A/EIF3H/RPS3/RPS21/RPS17/EIF4EBP1	15	0.539993
R-HSA-194138	Signaling by VEGF	23/1336	108/11146	0.212963	1.77671	2.99319	0.00405547	0.0180607	0.0124355	CYBA/RHOA/ROCK1/CDC42/HSP90AA1/TRIB3/VEGFA/MAPKAPK3/RAC1/ABI1/CALM2/PAK1/MAPK13/NCK1/WASF2/AHCYL1/PTK2/JUP/HRAS/PAK2/SRC/MTOR/NRAS	23	0.474674
R-HSA-5205685	PINK1-PRKN Mediated Mitophagy	10/1336	33/11146	0.30303	2.52813	3.24421	0.00407544	0.0180935	0.0124581	ATG5/VDAC3/MFN2/RPS27A/TOMM70/MTERF3/TOMM20/UBE2N/TBK1/UBE2V1	10	0.53406
R-HSA-76071	RNA Polymerase III Transcription Initiation From Type 3 Promoter	9/1336	28/11146	0.321429	2.68162	3.28777	0.00409658	0.0181312	0.0124841	POLR3B/POLR3E/TBP/POLR3F/POLR2K/POLR2H/POLR3D/POLR1C/POLR3C	9	0.520189
R-HSA-1236974	ER-Phagosome pathway	20/1336	90/11146	0.222222	1.85396	3.0017	0.00429122	0.0188761	0.012997	PSMB1/PSMA4/SNAP23/PSMA6/PSMA7/PSMD3/PSMD9/PSMF1/PSMB2/SEM1/PSMA1/PSME3/SEC61G/PSMA5/RPS27A/PSMD6/PSMC3/PDIA3/PSMD2/PSMD13	20	0.48319
R-HSA-390466	Chaperonin-mediated protein folding	20/1336	90/11146	0.222222	1.85396	3.0017	0.00429122	0.0188761	0.012997	GNB1/XRN2/CSNK2A1/NOP56/CCNE1/CCT4/FBXO6/TCP1/TUBA1B/ARFGEF2/PDCL/PFDN2/CCT5/CCT2/GNB2/GNG5/CCNE2/TUBB4B/SKIC2/CSNK2B	20	0.513558
R-HSA-5628897	TP53 Regulates Metabolic Genes	19/1336	84/11146	0.22619	1.88707	3.01153	0.00431803	0.018936	0.0130382	AGO1/GSR/COX6A1/COX7A2L/AGO2/AGO3/YWHAH/LAMTOR5/YWHAQ/MOV10/COX6C/YWHAZ/YWHAB/YWHAG/CYCS/COX8A/COX5A/PRKAG1/MTOR	19	0.517079
R-HSA-2454202	Fc epsilon receptor (FCERI) signaling	27/1336	134/11146	0.201493	1.68101	2.92674	0.00440763	0.0192699	0.0132682	PSMB1/PSMA4/PSMA6/PSMA7/PSMD3/PSMD9/PSMF1/PSMB2/SEM1/PSMA1/PSME3/RAC1/BCL10/PSMA5/CALM2/RPS27A/PAK1/PSMD6/PSMC3/AHCYL1/HRAS/PSMD2/UBE2N/PAK2/PSMD13/NRAS/UBE2V1	27	0.478615
R-HSA-9020702	Interleukin-1 signaling	24/1336	115/11146	0.208696	1.74111	2.94803	0.00443064	0.0193117	0.0132969	PSMB1/PSMA4/PSMA6/PSMA7/USP14/RIPK2/PSMD3/PSMD9/PSMF1/PSMB2/TRAF2/SEM1/PSMA1/PSME3/PSMA5/RPS27A/LRRC14/PSMD6/PSMC3/MAP2K1/PSMD2/UBE2N/PSMD13/UBE2V1	24	0.500671
R-HSA-109606	Intrinsic Pathway for Apoptosis	14/1336	55/11146	0.254545	2.12363	3.08266	0.00445484	0.0193583	0.013329	GSDMD/TFDP2/YWHAH/YWHAQ/NMT1/UACA/TP53BP2/YWHAZ/CASP7/YWHAB/AVEN/YWHAG/CYCS/DIABLO	14	0.532793
R-HSA-5693607	Processing of DNA double-strand break ends	21/1336	97/11146	0.216495	1.80618	2.94282	0.00480993	0.0208382	0.014348	BRCA1/MRE11/TIPIN/NBN/RPA3/NSD2/RFC5/RNF8/RPA2/HUS1/MDC1/RPS27A/PPP4C/PPP4R2/TOPBP1/RFC4/WRN/UBE2V2/ATR/UBE2N/BLM	21	0.505652
R-HSA-70171	Glycolysis	17/1336	73/11146	0.232877	1.94285	2.98249	0.00493999	0.0213372	0.0146915	NUP160/NDC1/PFKP/PKM/NUP133/SEH1L/NUP188/NUP98/NUP107/NUP155/NUP43/NUP42/PPP2R1B/NUP54/ALDOA/PFKM/ADPGK	17	0.449138
R-HSA-187687	Signalling to ERKs	10/1336	34/11146	0.294118	2.45377	3.13291	0.00516508	0.0221758	0.015269	RALA/CRKL/MAPKAPK3/MAPK13/FRS2/YWHAB/MAP2K1/HRAS/SRC/NRAS	10	0.51227
R-HSA-71403	Citric acid cycle (TCA cycle)	10/1336	34/11146	0.294118	2.45377	3.13291	0.00516508	0.0221758	0.015269	ACAT1/IDH3B/SDHB/SDHC/IDH3A/IDH2/SDHAF3/SDHD/LYRM4/NFS1	10	0.50884
R-HSA-202424	Downstream TCR signaling	21/1336	98/11146	0.214286	1.78775	2.89045	0.00544839	0.0233224	0.0160584	PSMB1/PSMA4/PSMA6/PSMA7/RIPK2/PSMD3/PSMD9/PSMF1/PSMB2/SEM1/PSMA1/PSME3/BCL10/PSMA5/RPS27A/PSMD6/PSMC3/PSMD2/UBE2N/PSMD13/UBE2V1	21	0.496662
R-HSA-5358508	Mismatch Repair	6/1336	15/11146	0.4	3.33713	3.34248	0.00561784	0.023905	0.0164596	POLD3/RPA3/POLD2/RPA2/PMS2/PCNA	6	0.53975
R-HSA-5609975	Diseases associated with glycosylation precursor biosynthesis	6/1336	15/11146	0.4	3.33713	3.34248	0.00561784	0.023905	0.0164596	DPM1/GALE/DPM2/NUS1/DOLK/MPI	6	0.48985
R-HSA-5621481	C-type lectin receptors (CLRs)	28/1336	143/11146	0.195804	1.63356	2.81389	0.00572169	0.0242749	0.0167143	PSMB1/PSMA4/PSMA6/PSMA7/PSMD3/PSMD9/PSMF1/PSMB2/SEM1/PSMA1/PSME3/BCL10/PSMA5/CALM2/RPS27A/UBA3/PAK1/PSMD6/PSMC3/AHCYL1/HRAS/PSMD2/UBE2N/PAK2/PSMD13/SRC/NRAS/UBE2V1	28	0.479539
R-HSA-9634285	Constitutive Signaling by Overexpressed ERBB2	5/1336	11/11146	0.454545	3.79219	3.41904	0.00608468	0.0257387	0.0177222	HSP90AA1/PTPN12/ERBB2/HRAS/NRAS	5	0.46614
R-HSA-168255	Influenza Infection	30/1336	157/11146	0.191083	1.59417	2.76687	0.00623523	0.026298	0.0181073	RPS20/NUP160/NDC1/NUP133/HSP90AA1/SEH1L/RPLP0/NUP188/NUP98/NUP107/NUP155/RPL22/RPS25/NUP43/RPL27/NUP42/NUP54/PARP1/RPS27A/POLR2D/RPL7/POLR2K/RPS3/CPSF4/RPL8/POLR2H/POLR2G/RPS21/RPL4/RPS17	30	0.500586
R-HSA-1257604	PIP3 activates AKT signaling	47/1336	273/11146	0.172161	1.43631	2.69345	0.00639079	0.0268751	0.0185046	KDM1A/PSMB1/PSMA4/PPP2R5A/RCOR1/AGO1/PSMA6/PSMA7/TRIB3/CSNK2A1/RBBP7/PSMD3/PSMD9/FRK/HDAC1/RNF2/AGO2/PSMF1/PSMB2/AGO3/SEM1/PSMA1/PSME3/LAMTOR5/MDM2/RAC1/PPP2R1B/ERBB2/PSMA5/RPS27A/MTA2/MOV10/RBBP4/PSMD6/PSMC3/FRS2/PIP4K2C/OTUD3/PSMD2/RPS6KB2/MAF1/PSMD13/USP7/HDAC2/SRC/MTOR/CSNK2B	47	0.492264
R-HSA-157579	Telomere Maintenance	23/1336	112/11146	0.205357	1.71326	2.79961	0.0064608	0.0269715	0.018571	POLA2/POLD3/H2AZ2/RPA3/POLD2/PPP6R3/RFC5/RPA2/PCNA/DSCC1/POLR2D/SHQ1/PRIM2/TERF1/POLR2K/H3-3A/POLR2H/RFC4/WRN/POLR2G/FEN1/NOP10/BLM	23	0.51409
R-HSA-532668	N-glycan trimming in the ER and Calnexin/Calreticulin cycle	10/1336	35/11146	0.285714	2.38366	3.02549	0.00647014	0.0269715	0.018571	EDEM2/GANAB/EDEM1/UGGT1/DERL1/RPS27A/NGLY1/PDIA3/RNF139/MAN1B1	10	0.53196
R-HSA-8953750	Transcriptional Regulation by E2F6	10/1336	35/11146	0.285714	2.38366	3.02549	0.00647014	0.0269715	0.018571	BRCA1/RAD51/RBBP7/TFDP2/RNF2/CBX3/RBBP4/E2F6/EHMT1/EHMT2	10	0.52508
R-HSA-179409	APC-Cdc20 mediated degradation of Nek2A	8/1336	25/11146	0.32	2.6697	3.08422	0.00690662	0.0285421	0.0196524	ANAPC5/ANAPC15/NEK2/RPS27A/BUB1B/ANAPC10/UBE2E1/UBE2C	8	0.4902
R-HSA-5357786	TNFR1-induced proapoptotic signaling	8/1336	25/11146	0.32	2.6697	3.08422	0.00690662	0.0285421	0.0196524	BIRC2/RBCK1/TRAF2/SPATA2/FADD/SHARPIN/TBK1/IKBKE	8	0.543625
R-HSA-5696397	Gap-filling DNA repair synthesis and ligation in GG-NER	8/1336	25/11146	0.32	2.6697	3.08422	0.00690662	0.0285421	0.0196524	POLD3/RPA3/POLD2/RFC5/RPA2/PCNA/RPS27A/RFC4	8	0.5196
R-HSA-5683057	MAPK family signaling cascades	54/1336	325/11146	0.166154	1.38619	2.60747	0.00761875	0.0313945	0.0216164	PSMB1/CUL3/PSMA4/PPP2R5A/MAPK6/CDC42/DLG3/MAPKAPK5/AGO1/PSMA6/PSMA7/CSK/PSMD3/PSMD9/ICMT/LYPLA1/SEPTIN7/AGO2/PSMF1/PSMB2/AGO3/RAP1B/SEM1/PSMA1/PSME3/RAC1/ABHD17C/MYC/PPP2R1B/IQGAP1/ERBB2/CNKSR1/PSMA5/CALM2/RPS27A/PAK1/MOV10/PSMD6/PSMC3/SPRED1/FRS2/YWHAB/MAP2K1/PTK2/CDK1/MAP3K11/RCE1/HRAS/PSMD2/GRIN1/PAK2/PSMD13/SRC/NRAS	54	0.494432
R-HSA-5693568	Resolution of D-loop Structures through Holliday Junction Intermediates	10/1336	36/11146	0.277778	2.31745	2.92171	0.00801729	0.032848	0.0226172	FIRRM/BRCA1/MRE11/RAD51/NBN/SEM1/FIGNL1/WRN/MUS81/BLM	10	0.527478
R-HSA-76046	RNA Polymerase III Transcription Initiation	10/1336	36/11146	0.277778	2.31745	2.92171	0.00801729	0.032848	0.0226172	POLR3B/POLR3E/TBP/POLR3F/POLR2K/GTF3C6/POLR2H/POLR3D/POLR1C/POLR3C	10	0.51378
R-HSA-1362300	Transcription of E2F targets under negative control by p107 (RBL1) and p130 (RBL2) in complex with HDAC1	6/1336	16/11146	0.375	3.12856	3.14417	0.00808946	0.0329554	0.0226911	TFDP2/HDAC1/E2F5/RBBP4/CDK1/LIN9	6	0.4801
R-HSA-399954	Sema3A PAK dependent Axon repulsion	6/1336	16/11146	0.375	3.12856	3.14417	0.00808946	0.0329554	0.0226911	HSP90AA1/HSP90AB1/RAC1/PAK1/CFL1/PAK2	6	0.480783
R-HSA-9663891	Selective autophagy	19/1336	89/11146	0.213483	1.78105	2.73001	0.00829667	0.0337038	0.0232064	ATG5/VDAC3/HSP90AA1/CSNK2A1/MFN2/TUBA1B/RPS27A/DYNC1LI1/TOMM70/MTERF3/TOMM20/UBE2N/PRKAG1/TBK1/HSF1/TUBB4B/SRC/CSNK2B/UBE2V1	19	0.537842
R-HSA-6798695	Neutrophil degranulation	75/1336	479/11146	0.156576	1.30629	2.52862	0.00857798	0.0347481	0.0239255	FUCA2/PSMB1/CAPN1/CD44/CYBA/GDI2/CDK13/PKM/RHOA/ROCK1/RAB27A/HSP90AA1/PPIE/GSTP1/CPNE3/SNAP23/HSP90AB1/ATP6V1D/DNAJC5/VAPA/GSDMD/TSPAN14/PSMD3/LTA4H/FRK/NIT2/PRDX6/RAP1B/COPB1/CAP1/RAC1/GGH/SDCBP/ADAM10/SRP14/IQGAP1/PSMA5/C1orf35/STK11IP/DYNC1LI1/DYNLT1/NAPRT/PTGES2/DSN1/ALDOA/LPCAT1/ATAD3B/AGL/ARPC5/PSMD6/FABP5/PSMC3/CCT2/PAFAH1B2/GUSB/GLB1/JUP/PSMD2/RAB6A/KCMF1/IMPDH2/ANXA2/DGAT1/TMEM179B/PSMD13/TUBB4B/TMEM63A/TUBB/PPIA/PNP/APRT/CSNK2B/NRAS/CPNE1/DDOST	75	0.488641
R-HSA-72649	Translation initiation complex formation	14/1336	59/11146	0.237288	1.97965	2.78419	0.00862906	0.0347586	0.0239328	RPS20/PABPC1/EIF3I/EIF3J/EIF3E/EIF3B/EIF4G1/RPS25/EIF2S1/RPS27A/EIF3H/RPS3/RPS21/RPS17	14	0.539064
R-HSA-72702	Ribosomal scanning and start codon recognition	14/1336	59/11146	0.237288	1.97965	2.78419	0.00862906	0.0347586	0.0239328	RPS20/EIF3I/EIF5/EIF3J/EIF3E/EIF3B/EIF4G1/RPS25/EIF2S1/RPS27A/EIF3H/RPS3/RPS21/RPS17	14	0.521214
R-HSA-4551638	SUMOylation of chromatin organization proteins	16/1336	71/11146	0.225352	1.88007	2.74526	0.00873535	0.0350882	0.0241597	NUP160/PIAS1/NDC1/NUP133/SEH1L/NUP188/NUP98/NUP107/NUP155/SUMO1/HDAC1/NUP43/RNF2/NUP42/NUP54/HDAC2	16	0.454487
R-HSA-68875	Mitotic Prophase	27/1336	141/11146	0.191489	1.59756	2.63515	0.00888585	0.0355931	0.0245073	NUP160/NDC1/NUP133/SEH1L/NUP188/RAB2A/H2AZ2/NUP98/NUP107/NUP155/GORASP2/BLZF1/SET/NEK6/NUP43/MASTL/ARPP19/NUP42/PPP2R1B/NUP54/USO1/CCNB2/H3-3A/CDK1/LEMD3/BANF1/KMT5A	27	0.465704
R-HSA-901042	Calnexin/calreticulin cycle	8/1336	26/11146	0.307692	2.56702	2.95201	0.00894859	0.0357445	0.0246116	EDEM2/GANAB/EDEM1/UGGT1/RPS27A/PDIA3/RNF139/MAN1B1	8	0.521138
R-HSA-391251	Protein folding	20/1336	96/11146	0.208333	1.73809	2.68022	0.00906513	0.0361094	0.0248628	GNB1/XRN2/CSNK2A1/NOP56/CCNE1/CCT4/FBXO6/TCP1/TUBA1B/ARFGEF2/PDCL/PFDN2/CCT5/CCT2/GNB2/GNG5/CCNE2/TUBB4B/SKIC2/CSNK2B	20	0.513558
R-HSA-73854	RNA Polymerase I Promoter Clearance	22/1336	109/11146	0.201835	1.68387	2.64771	0.00936284	0.037082	0.0255325	POLR1H/RRN3/RBBP7/POLR1F/H2AZ2/KAT2A/GTF2H1/TBP/HDAC1/CBX3/TAF1A/POLR2K/MTA2/RBBP4/H3-3A/POLR2H/TAF1D/POLR1C/HDAC2/EHMT2/GTF2H4/GTF2H5	22	0.5063
R-HSA-3371511	HSF1 activation	5/1336	12/11146	0.416667	3.47617	3.16705	0.00941273	0.037082	0.0255325	HSP90AA1/HSP90AB1/RPA3/RPA2/HSF1	5	0.52366
R-HSA-5685939	HDR through MMEJ (alt-NHEJ)	5/1336	12/11146	0.416667	3.47617	3.16705	0.00941273	0.037082	0.0255325	MRE11/NBN/PARP2/PARP1/FEN1	5	0.49498
R-HSA-9755779	SARS-CoV-2 targets host intracellular signalling and regulatory pathways	5/1336	12/11146	0.416667	3.47617	3.16705	0.00941273	0.037082	0.0255325	YWHAH/YWHAQ/YWHAZ/YWHAB/YWHAG	5	0.56678
R-HSA-70326	Glucose metabolism	18/1336	84/11146	0.214286	1.78775	2.67435	0.00963768	0.0378642	0.0260711	NUP160/NDC1/PFKP/PKM/NUP133/SEH1L/NUP188/NUP98/NUP107/NUP155/NUP43/NUP42/SLC37A4/PPP2R1B/NUP54/ALDOA/PFKM/ADPGK	18	0.450276
R-HSA-5693537	Resolution of D-Loop Structures	10/1336	37/11146	0.27027	2.25481	2.82132	0.00983396	0.0385298	0.0265294	FIRRM/BRCA1/MRE11/RAD51/NBN/SEM1/FIGNL1/WRN/MUS81/BLM	10	0.527478
R-HSA-5619115	Disorders of transmembrane transporters	32/1336	176/11146	0.181818	1.51688	2.55063	0.010196	0.0398394	0.0274311	PSMB1/NUP160/PSMA4/NDC1/ERLEC1/NUP133/SEH1L/NUP188/PSMA6/PSMA7/PSMD3/NUP98/PSMD9/NUP107/NUP155/SLC35A3/NUP43/PSMF1/PSMB2/SEM1/PSMA1/PSME3/NUP42/DERL1/NUP54/PSMA5/RPS27A/SLC39A4/PSMD6/PSMC3/PSMD2/PSMD13	32	0.479745
R-HSA-201681	TCF dependent signaling in response to WNT	40/1336	232/11146	0.172414	1.43842	2.49028	0.0109826	0.0427963	0.029467	PSMB1/CUL3/PSMA4/PPP2R5A/PSMA6/PSMA7/CSNK2A1/H2AZ2/PSMD3/PSMD9/HDAC1/KLHL12/RBBP5/PSMF1/PSMB2/SEM1/PSMA1/PSME3/MEN1/CDC73/MYC/PPP2R1B/USP8/PSMA5/RPS27A/CTBP1/LRP5/H3-3A/FZD5/PSMD6/RYK/YWHAZ/PSMC3/LEO1/KMT2D/PSMD2/PSMD13/TRRAP/CSNK2B/CSNK1E	40	0.492363
R-HSA-196757	Metabolism of folate and pterines	6/1336	17/11146	0.352941	2.94452	2.96086	0.0112549	0.043386	0.0298731	MTHFD1L/MTHFS/FPGS/MTHFD2L/SLC25A32/SHMT2	6	0.49955
R-HSA-8934593	Regulation of RUNX1 Expression and Activity	6/1336	17/11146	0.352941	2.94452	2.96086	0.0112549	0.043386	0.0298731	AGO1/CCND1/AGO2/AGO3/MOV10/SRC	6	0.501117
R-HSA-9659787	Aberrant regulation of mitotic G1/S transition in cancer due to RB1 defects	6/1336	17/11146	0.352941	2.94452	2.96086	0.0112549	0.043386	0.0298731	E2F2/CCNE1/CCND1/TFDP2/CDK4/CCNE2	6	0.508
R-HSA-9661069	Defective binding of RB1 mutants to E2F1,(E2F2, E2F3)	6/1336	17/11146	0.352941	2.94452	2.96086	0.0112549	0.043386	0.0298731	E2F2/CCNE1/CCND1/TFDP2/CDK4/CCNE2	6	0.508
R-HSA-9648002	RAS processing	8/1336	27/11146	0.296296	2.47194	2.82585	0.0114092	0.0438626	0.0302012	ICMT/LYPLA1/ABHD17C/CALM2/RPS27A/RCE1/HRAS/NRAS	8	0.467725
R-HSA-73864	RNA Polymerase I Transcription	22/1336	111/11146	0.198198	1.65353	2.55358	0.0115667	0.0443493	0.0305363	POLR1H/RRN3/RBBP7/POLR1F/H2AZ2/KAT2A/GTF2H1/TBP/HDAC1/CBX3/TAF1A/POLR2K/MTA2/RBBP4/H3-3A/POLR2H/TAF1D/POLR1C/HDAC2/EHMT2/GTF2H4/GTF2H5	22	0.5063
R-HSA-2029482	Regulation of actin dynamics for phagocytic cup formation	14/1336	61/11146	0.229508	1.91474	2.64366	0.011641	0.0445151	0.0306505	CDC42/HSP90AA1/HSP90AB1/ARPC1B/RAC1/ABI1/MYO10/PAK1/NCK1/WASF2/ARPC5/PTK2/CFL1/NF2	14	0.485557
R-HSA-113510	E2F mediated regulation of DNA replication	7/1336	22/11146	0.318182	2.65453	2.86658	0.0117132	0.0446722	0.0307586	POLA2/TFDP2/ORC2/MCM8/PPP2R1B/PRIM2/CDK1	7	0.4744
R-HSA-2682334	EPH-Ephrin signaling	19/1336	92/11146	0.206522	1.72297	2.5696	0.0118448	0.0450542	0.0310217	RHOA/ROCK1/CDC42/MYL12B/ARPC1B/RAC1/SDCBP/ADAM10/PAK1/ARPC5/PTK2/CFL1/HRAS/YES1/GRIN1/PAK2/LIMK2/EPHB4/SRC	19	0.495074
R-HSA-6814122	Cooperation of PDCL (PhLP1) and TRiC/CCT in G-protein beta folding	10/1336	38/11146	0.263158	2.19548	2.72411	0.011948	0.0453266	0.0312092	GNB1/CSNK2A1/CCT4/TCP1/PDCL/CCT5/CCT2/GNB2/GNG5/CSNK2B	10	0.48366
R-HSA-1236975	Antigen processing-Cross presentation	21/1336	105/11146	0.2	1.66856	2.54005	0.0121357	0.045917	0.0316157	PSMB1/PSMA4/CYBA/SNAP23/PSMA6/PSMA7/PSMD3/PSMD9/PSMF1/PSMB2/SEM1/PSMA1/PSME3/SEC61G/PSMA5/RPS27A/PSMD6/PSMC3/PDIA3/PSMD2/PSMD13	21	0.479652
R-HSA-6811434	COPI-dependent Golgi-to-ER retrograde traffic	20/1336	99/11146	0.20202	1.68542	2.5279	0.0127042	0.0479416	0.0330098	KIF22/TMED2/ZW10/ARCN1/ARFGAP1/KIF3B/TUBA1B/COPB1/NAPG/ARF3/KDELR2/KIF23/ARF1/RACGAP1/KIF27/TMED3/ARF4/KLC2/COPB2/TUBB4B	20	0.49923
R-HSA-9022692	Regulation of MECP2 expression and activity	9/1336	33/11146	0.272727	2.27531	2.70749	0.0132006	0.0493526	0.0339813	AGO1/HDAC1/AGO2/AGO3/CALM2/MOV10/SIN3A/TBL1XR1/HDAC2	9	0.461433
R-HSA-9861718	Regulation of pyruvate metabolism	9/1336	33/11146	0.272727	2.27531	2.70749	0.0132006	0.0493526	0.0339813	PKM/MAEA/GID8/PDHX/LDHA/RPS27A/DLAT/PDP1/PDHB	9	0.4913
R-HSA-1227986	Signaling by ERBB2	12/1336	50/11146	0.24	2.00228	2.62118	0.0132182	0.0493526	0.0339813	RHOA/HSP90AA1/PTPN12/USP8/ERBB2/GRB7/RPS27A/CUL5/HRAS/YES1/SRC/NRAS	12	0.476217
R-HSA-3247509	Chromatin modifying enzymes	45/1336	270/11146	0.166667	1.39047	2.39686	0.0132502	0.0493526	0.0339813	KDM1A/ZZZ3/SMARCD1/KDM4A/KDM2B/RCOR1/SMARCB1/MRGBP/RBBP7/H2AZ2/KAT2A/NSD2/KMT5B/CCND1/SUDS3/WDR77/HDAC1/RBBP5/DR1/KMT2A/ENY2/YEATS4/CDK4/TAF5L/AEBP2/KANSL2/SMYD2/MTA2/TADA1/TAF6L/RBBP4/YEATS2/MEAF6/KMT2D/RIOX2/BRMS1/TBL1XR1/EHMT1/EP400/KMT5A/MORF4L1/MCRS1/TRRAP/HDAC2/EHMT2	45	0.492595
R-HSA-4839726	Chromatin organization	45/1336	270/11146	0.166667	1.39047	2.39686	0.0132502	0.0493526	0.0339813	KDM1A/ZZZ3/SMARCD1/KDM4A/KDM2B/RCOR1/SMARCB1/MRGBP/RBBP7/H2AZ2/KAT2A/NSD2/KMT5B/CCND1/SUDS3/WDR77/HDAC1/RBBP5/DR1/KMT2A/ENY2/YEATS4/CDK4/TAF5L/AEBP2/KANSL2/SMYD2/MTA2/TADA1/TAF6L/RBBP4/YEATS2/MEAF6/KMT2D/RIOX2/BRMS1/TBL1XR1/EHMT1/EP400/KMT5A/MORF4L1/MCRS1/TRRAP/HDAC2/EHMT2	45	0.492595
R-HSA-2151201	Transcriptional activation of mitochondrial biogenesis	13/1336	56/11146	0.232143	1.93672	2.59328	0.0134215	0.0498613	0.0343316	ALAS1/TFB1M/GABPB1/TWNK/HELZ2/TGS1/CALM2/TFB2M/CYCS/ESRRA/TBL1XR1/IDH2/NCOA6	13	0.516485

### Sheet: NeuralCrest_OG
ID	Description	GeneRatio	BgRatio	RichFactor	FoldEnrichment	zScore	pvalue	p.adjust	qvalue	geneID	Count	mean_timing
R-HSA-72203	Processing of Capped Intron-Containing Pre-mRNA	52/487	285/11146	0.182456	4.17589	11.6091	5.16637e-19	5.60035e-16	4.08959e-16	TPR/NDC1/SNRNP40/U2AF2/YBX1/NUP37/WDR70/SEH1L/SRRT/SNRPD3/THOC5/RAE1/CRNKL1/DHX35/HNRNPL/BUD31/NUP155/SRSF4/BCAS2/SRSF11/PPP1R8/CPSF3/DDX39A/NUP85/SNRPD2/SNRPB2/HNRNPR/DNAJC8/SNRPA1/NXT1/SRRM1/DHX9/WDR33/PRCC/SF3B4/SNRPG/POLR2D/HNRNPU/NUP205/CHTOP/CPSF4/MAGOH/NUP35/CWC22/SNIP1/SNRPD1/USP39/HNRNPA3/PPIH/SF3A3/ALYREF/SRSF10	52	0.268777
R-HSA-69620	Cell Cycle Checkpoints	48/487	292/11146	0.164384	3.76226	10.2237	9.7071e-16	5.26125e-13	3.84197e-13	DBF4/PSMC4/NUP37/DYNC1I2/SEH1L/ORC1/MCM5/PSMA7/MAPRE1/RBBP8/CCNE1/UBE2S/RAD1/PSMD14/ORC2/CDC20/NSL1/CENPF/RPA2/CENPL/NUP85/MCM8/PSMB2/YWHAH/YWHAQ/CDCA8/BARD1/ITGB3BP/KIF2C/PSMA5/COP1/NUF2/DSN1/PSMC2/SPC24/ORC5/YWHAZ/MCM7/RHNO1/PSMD1/EXO1/CENPS/CCNE2/RCC2/CHEK2/PPP1CC/PSMD12/CENPS-CORT	48	0.265302
R-HSA-72163	mRNA Splicing - Major Pathway	36/487	207/11146	0.173913	3.98036	9.25148	7.88183e-13	2.84797e-10	2.0797e-10	SNRNP40/U2AF2/YBX1/WDR70/SRRT/SNRPD3/CRNKL1/DHX35/HNRNPL/BUD31/SRSF4/BCAS2/SRSF11/PPP1R8/SNRPD2/SNRPB2/HNRNPR/DNAJC8/SNRPA1/SRRM1/DHX9/PRCC/SF3B4/SNRPG/POLR2D/HNRNPU/MAGOH/CWC22/SNIP1/SNRPD1/USP39/HNRNPA3/PPIH/SF3A3/ALYREF/SRSF10	36	0.280158
R-HSA-72172	mRNA Splicing	36/487	215/11146	0.167442	3.83225	8.96329	2.53345e-12	6.86566e-10	5.01357e-10	SNRNP40/U2AF2/YBX1/WDR70/SRRT/SNRPD3/CRNKL1/DHX35/HNRNPL/BUD31/SRSF4/BCAS2/SRSF11/PPP1R8/SNRPD2/SNRPB2/HNRNPR/DNAJC8/SNRPA1/SRRM1/DHX9/PRCC/SF3B4/SNRPG/POLR2D/HNRNPU/MAGOH/CWC22/SNIP1/SNRPD1/USP39/HNRNPA3/PPIH/SF3A3/ALYREF/SRSF10	36	0.280158
R-HSA-72202	Transport of Mature Transcript to Cytoplasm	22/487	84/11146	0.261905	5.99423	9.82059	5.77922e-12	1.25293e-09	9.14942e-10	TPR/NDC1/U2AF2/NUP37/SEH1L/THOC5/RAE1/NUP155/SRSF4/SRSF11/CPSF3/DDX39A/NUP85/NXT1/SRRM1/WDR33/NUP205/CHTOP/CPSF4/MAGOH/NUP35/ALYREF	22	0.262809
R-HSA-68882	Mitotic Anaphase	37/487	235/11146	0.157447	3.6035	8.62193	8.38061e-12	1.47777e-09	1.07912e-09	PSMC4/NDC1/NUP37/DYNC1I2/SEH1L/PSMA7/MAPRE1/UBE2S/NUP155/PSMD14/SUMO1/CDC20/NSL1/CENPF/CENPL/NUP85/PSMB2/RAN/CDCA8/ITGB3BP/KIF2C/PSMA5/NUF2/LBR/DSN1/NUP205/PSMC2/SPC24/NUP35/PSMD1/CENPS/ANKLE2/RCC2/RCC1/PPP1CC/PSMD12/CENPS-CORT	37	0.271895
R-HSA-2555396	Mitotic Metaphase and Anaphase	37/487	236/11146	0.15678	3.58823	8.58998	9.54279e-12	1.47777e-09	1.07912e-09	PSMC4/NDC1/NUP37/DYNC1I2/SEH1L/PSMA7/MAPRE1/UBE2S/NUP155/PSMD14/SUMO1/CDC20/NSL1/CENPF/CENPL/NUP85/PSMB2/RAN/CDCA8/ITGB3BP/KIF2C/PSMA5/NUF2/LBR/DSN1/NUP205/PSMC2/SPC24/NUP35/PSMD1/CENPS/ANKLE2/RCC2/RCC1/PPP1CC/PSMD12/CENPS-CORT	37	0.271895
R-HSA-191859	snRNP Assembly	17/487	53/11146	0.320755	7.34113	9.89069	4.39655e-11	5.2954e-09	3.8669e-09	TPR/NDC1/DDX20/NUP37/SEH1L/SNRPD3/RAE1/NUP155/WDR77/NUP85/SNRPD2/GEMIN7/SNRPG/GEMIN6/NUP205/NUP35/SNRPD1	17	0.253124
R-HSA-194441	Metabolism of non-coding RNA	17/487	53/11146	0.320755	7.34113	9.89069	4.39655e-11	5.2954e-09	3.8669e-09	TPR/NDC1/DDX20/NUP37/SEH1L/SNRPD3/RAE1/NUP155/WDR77/NUP85/SNRPD2/GEMIN7/SNRPG/GEMIN6/NUP205/NUP35/SNRPD1	17	0.253124
R-HSA-69206	G1/S Transition	26/487	131/11146	0.198473	4.54247	8.71758	6.26083e-11	6.76141e-09	4.93745e-09	DBF4/PSMC4/RBL1/ORC1/MCM5/PSMA7/CCNE1/AKT2/PSMD14/ORC2/RPA2/MCM8/PSMB2/PCNA/CDK4/PSMA5/PSMC2/RBBP4/ORC5/MCM7/E2F6/CKS1B/PSMD1/CCNE2/LIN9/PSMD12	26	0.283562
R-HSA-69242	S Phase	29/487	162/11146	0.179012	4.09707	8.48739	6.86121e-11	6.76141e-09	4.93745e-09	PSMC4/POLD1/ORC1/MCM5/GINS1/PSMA7/CDC25B/CCNE1/AKT2/LIG1/UBE2S/PSMD14/ORC2/RPA2/MCM8/PSMB2/PCNA/CDK4/ESCO1/PSMA5/PSMC2/RBBP4/ORC5/MCM7/CKS1B/PSMD1/CCNE2/LIN9/PSMD12	29	0.284579
R-HSA-68886	M Phase	49/487	417/11146	0.117506	2.68937	7.51552	1.91376e-10	1.72876e-08	1.26241e-08	FIRRM/PSMC4/TPR/NDC1/NUP37/DYNC1I2/SEH1L/RAE1/PSMA7/MAPRE1/CEP76/CEP192/CEP41/UBE2S/NUP155/PSMD14/SUMO1/CDC20/NEK2/NSL1/CENPF/CENPL/NUP85/CEP250/PSMB2/RAN/CDCA8/ITGB3BP/KIF2C/PSMA5/NUF2/LBR/EML4/NCAPG2/DSN1/NUP205/PSMC2/SPC24/NUP35/H3-3A/PSMD1/CENPS/ANKLE2/RCC2/RCC1/PPP1CC/PSMD12/HAUS5/CENPS-CORT	49	0.267091
R-HSA-453279	Mitotic G1 phase and G1/S transition	27/487	149/11146	0.181208	4.14732	8.26691	2.36938e-10	1.97569e-08	1.44273e-08	DBF4/E2F2/PSMC4/RBL1/ORC1/MCM5/PSMA7/CCNE1/AKT2/PSMD14/ORC2/RPA2/MCM8/PSMB2/PCNA/CDK4/PSMA5/PSMC2/RBBP4/ORC5/MCM7/E2F6/CKS1B/PSMD1/CCNE2/LIN9/PSMD12	27	0.285033
R-HSA-159236	Transport of Mature mRNA derived from an Intron-Containing Transcript	19/487	75/11146	0.253333	5.79806	8.91146	3.0667e-10	2.3745e-08	1.73395e-08	TPR/NDC1/U2AF2/NUP37/SEH1L/THOC5/RAE1/NUP155/SRSF4/SRSF11/DDX39A/NUP85/NXT1/SRRM1/NUP205/CHTOP/MAGOH/NUP35/ALYREF	19	0.260511
R-HSA-4615885	SUMOylation of DNA replication proteins	15/487	45/11146	0.333333	7.62902	9.52403	3.3532e-10	2.42325e-08	1.76955e-08	TPR/NDC1/NUP37/SEH1L/AURKA/RAE1/NUP155/SUMO1/NUP85/PCNA/CDCA8/NUP205/NUP35/SUMO2/TOP1	15	0.237413
R-HSA-6784531	tRNA processing in the nucleus	16/487	57/11146	0.280702	6.42444	8.77591	1.5243e-09	1.03271e-07	7.54126e-08	TPR/NDC1/NUP37/DDX1/SEH1L/RAE1/POP1/NUP155/NUP85/RAN/NUP205/CPSF4/NUP35/TSEN34/ZBTB8OS/TSEN15	16	0.261269
R-HSA-73894	DNA Repair	41/487	335/11146	0.122388	2.8011	7.15442	1.89646e-09	1.20927e-07	8.83057e-08	FIRRM/SPRTN/PPP5C/POLD1/TIPIN/UNG/UBE2T/XRCC5/MSH2/RBBP8/LIG1/ASCC3/RAD1/FANCL/SUMO1/MSH6/MAD2L2/ADPRS/RPA2/DCLRE1B/FAAP24/PCNA/MUTYH/ACTL6A/BARD1/DTL/PARP1/POLR2D/COPS7B/EYA3/USP1/ERCC3/RHNO1/EXO1/CENPS/NPLOC4/KPNA2/CHEK2/SUMO2/CENPS-CORT/PRKDC	41	0.254415
R-HSA-72306	tRNA processing	21/487	107/11146	0.196262	4.49185	7.75763	5.48914e-09	3.30568e-07	2.41394e-07	TRIT1/TPR/NDC1/NUP37/DDX1/SEH1L/TRMT6/PUS7/RAE1/POP1/NUP155/THADA/NUP85/RAN/TPRKB/NUP205/CPSF4/NUP35/TSEN34/ZBTB8OS/TSEN15	21	0.262162
R-HSA-4570464	SUMOylation of RNA binding proteins	14/487	47/11146	0.297872	6.81742	8.54248	6.95112e-09	3.9658e-07	2.89598e-07	SCMH1/TPR/NDC1/NUP37/SEH1L/RAE1/NUP155/SUMO1/RNF2/NUP85/PHC2/NUP205/NUP35/SUMO2	14	0.255771
R-HSA-69239	Synthesis of DNA	22/487	120/11146	0.183333	4.19596	7.52367	8.96843e-09	4.86089e-07	3.54961e-07	PSMC4/POLD1/ORC1/MCM5/GINS1/PSMA7/CCNE1/LIG1/UBE2S/PSMD14/ORC2/RPA2/MCM8/PSMB2/PCNA/PSMA5/PSMC2/ORC5/MCM7/PSMD1/CCNE2/PSMD12	22	0.295845
R-HSA-159231	Transport of Mature mRNA Derived from an Intronless Transcript	13/487	41/11146	0.317073	7.25687	8.57899	1.03425e-08	5.33872e-07	3.89854e-07	TPR/NDC1/NUP37/SEH1L/RAE1/NUP155/CPSF3/NUP85/WDR33/NUP205/CPSF4/NUP35/ALYREF	13	0.248177
R-HSA-2467813	Separation of Sister Chromatids	28/487	190/11146	0.147368	3.37283	7.05121	1.39951e-08	6.78161e-07	4.9522e-07	PSMC4/NUP37/DYNC1I2/SEH1L/PSMA7/MAPRE1/UBE2S/PSMD14/CDC20/NSL1/CENPF/CENPL/NUP85/PSMB2/CDCA8/ITGB3BP/KIF2C/PSMA5/NUF2/DSN1/PSMC2/SPC24/PSMD1/CENPS/RCC2/PPP1CC/PSMD12/CENPS-CORT	28	0.274432
R-HSA-159234	Transport of Mature mRNAs Derived from Intronless Transcripts	13/487	42/11146	0.309524	7.08409	8.44359	1.4389e-08	6.78161e-07	4.9522e-07	TPR/NDC1/NUP37/SEH1L/RAE1/NUP155/CPSF3/NUP85/WDR33/NUP205/CPSF4/NUP35/ALYREF	13	0.248177
R-HSA-141424	Amplification of signal from the kinetochores	19/487	96/11146	0.197917	4.52973	7.42408	2.55471e-08	1.10772e-06	8.08902e-07	NUP37/DYNC1I2/SEH1L/MAPRE1/CDC20/NSL1/CENPF/CENPL/NUP85/CDCA8/ITGB3BP/KIF2C/NUF2/DSN1/SPC24/CENPS/RCC2/PPP1CC/CENPS-CORT	19	0.261521
R-HSA-141444	Amplification of signal from unattached kinetochores via a MAD2 inhibitory signal	19/487	96/11146	0.197917	4.52973	7.42408	2.55471e-08	1.10772e-06	8.08902e-07	NUP37/DYNC1I2/SEH1L/MAPRE1/CDC20/NSL1/CENPF/CENPL/NUP85/CDCA8/ITGB3BP/KIF2C/NUF2/DSN1/SPC24/CENPS/RCC2/PPP1CC/CENPS-CORT	19	0.261521
R-HSA-69481	G2/M Checkpoints	25/487	167/11146	0.149701	3.42621	6.75229	6.15394e-08	2.56572e-06	1.87359e-06	DBF4/PSMC4/ORC1/MCM5/PSMA7/RBBP8/RAD1/PSMD14/ORC2/RPA2/MCM8/PSMB2/YWHAH/YWHAQ/BARD1/PSMA5/PSMC2/ORC5/YWHAZ/MCM7/RHNO1/PSMD1/EXO1/CHEK2/PSMD12	25	0.260792
R-HSA-69618	Mitotic Spindle Checkpoint	20/487	112/11146	0.178571	4.08698	7.01814	6.76118e-08	2.71449e-06	1.98222e-06	NUP37/DYNC1I2/SEH1L/MAPRE1/UBE2S/CDC20/NSL1/CENPF/CENPL/NUP85/CDCA8/ITGB3BP/KIF2C/NUF2/DSN1/SPC24/CENPS/RCC2/PPP1CC/CENPS-CORT	20	0.26771
R-HSA-180746	Nuclear import of Rev protein	11/487	33/11146	0.333333	7.62902	8.15149	7.99751e-08	3.09618e-06	2.26095e-06	TPR/NDC1/NUP37/SEH1L/RAE1/NUP155/NUP85/RAN/NUP205/NUP35/RCC1	11	0.245536
R-HSA-9615933	Postmitotic nuclear pore complex (NPC) reformation	10/487	27/11146	0.37037	8.47669	8.3139	9.97713e-08	3.72938e-06	2.72334e-06	NDC1/NUP37/SEH1L/NUP155/SUMO1/NUP85/RAN/NUP205/NUP35/RCC1	10	0.25137
R-HSA-165054	Rev-mediated nuclear export of HIV RNA	11/487	34/11146	0.323529	7.40464	7.99437	1.13614e-07	3.97282e-06	2.90111e-06	TPR/NDC1/NUP37/SEH1L/RAE1/NUP155/NUP85/RAN/NUP205/NUP35/RCC1	11	0.245536
R-HSA-4085377	SUMOylation of SUMOylation proteins	11/487	34/11146	0.323529	7.40464	7.99437	1.13614e-07	3.97282e-06	2.90111e-06	TPR/NDC1/NUP37/SEH1L/RAE1/NUP155/SUMO1/NUP85/NUP205/NUP35/SUMO2	11	0.242191
R-HSA-3700989	Transcriptional Regulation by TP53	39/487	359/11146	0.108635	2.48634	6.11872	1.28512e-07	4.35335e-06	3.17898e-06	ELOA/TAF2/RBL1/BAX/AURKA/CNOT3/TPX2/MAPKAPK5/MSH2/NELFCD/RBBP8/CCNE1/AKT2/RAD1/RRAGC/RPA2/PRMT1/YWHAH/TAF4/PCNA/YWHAQ/AGO4/BARD1/SMYD2/POLR2D/CNOT9/MOV10/CNOT11/RBBP4/ERCC3/MEAF6/YWHAZ/TRIAP1/RHNO1/EXO1/CCNE2/CHEK2/NOC2L/MTOR	39	0.257221
R-HSA-9648025	EML4 and NUDC in mitotic spindle formation	20/487	117/11146	0.17094	3.91232	6.76877	1.43425e-07	4.71131e-06	3.44038e-06	NUP37/DYNC1I2/SEH1L/MAPRE1/CDC20/NSL1/CENPF/CENPL/NUP85/CDCA8/ITGB3BP/KIF2C/NUF2/EML4/DSN1/SPC24/CENPS/RCC2/PPP1CC/CENPS-CORT	20	0.2588
R-HSA-3108214	SUMOylation of DNA damage response and repair proteins	16/487	77/11146	0.207792	4.75575	7.06862	1.60157e-07	5.10618e-06	3.72873e-06	SCMH1/TPR/NDC1/SP100/NUP37/SEH1L/RAE1/NUP155/SUMO1/RNF2/NUP85/PHC2/PARP1/NUP205/NUP35/SUMO2	16	0.255288
R-HSA-177243	Interactions of Rev with host cellular proteins	11/487	36/11146	0.305556	6.99327	7.69847	2.2035e-07	6.82457e-06	4.98356e-06	TPR/NDC1/NUP37/SEH1L/RAE1/NUP155/NUP85/RAN/NUP205/NUP35/RCC1	11	0.245536
R-HSA-68877	Mitotic Prometaphase	27/487	205/11146	0.131707	3.01439	6.22213	2.7219e-07	8.19594e-06	5.98499e-06	FIRRM/NUP37/DYNC1I2/SEH1L/MAPRE1/CEP76/CEP192/CEP41/CDC20/NEK2/NSL1/CENPF/CENPL/NUP85/CEP250/CDCA8/ITGB3BP/KIF2C/NUF2/EML4/DSN1/SPC24/CENPS/RCC2/PPP1CC/HAUS5/CENPS-CORT	27	0.2563
R-HSA-4551638	SUMOylation of chromatin organization proteins	15/487	71/11146	0.211268	4.8353	6.92951	3.11138e-07	9.1155e-06	6.65649e-06	SCMH1/TPR/NDC1/NUP37/SEH1L/CBX5/RAE1/NUP155/SUMO1/RNF2/NUP85/PHC2/NUP205/NUP35/SUMO2	15	0.252627
R-HSA-69052	Switching of origins to a post-replicative state	17/487	91/11146	0.186813	4.27561	6.70624	3.34728e-07	9.54856e-06	6.97273e-06	PSMC4/ORC1/MCM5/PSMA7/CCNE1/UBE2S/PSMD14/ORC2/MCM8/PSMB2/PSMA5/PSMC2/ORC5/MCM7/PSMD1/CCNE2/PSMD12	17	0.295947
R-HSA-168333	NEP/NS2 Interacts with the Cellular Export Machinery	10/487	31/11146	0.322581	7.38292	7.60663	4.47846e-07	1.24478e-05	9.08988e-06	TPR/NDC1/NUP37/SEH1L/RAE1/NUP155/NUP85/RAN/NUP205/NUP35	10	0.23712
R-HSA-69306	DNA Replication	25/487	186/11146	0.134409	3.07622	6.10338	5.13242e-07	1.39089e-05	1.01568e-05	DBF4/PSMC4/KPNA6/POLD1/ORC1/MCM5/GINS1/PSMA7/CCNE1/LIG1/UBE2S/PSMD14/ORC2/RPA2/MCM8/PSMB2/PCNA/PSMA5/PSMC2/H3-3A/ORC5/MCM7/PSMD1/CCNE2/PSMD12	25	0.300871
R-HSA-2500257	Resolution of Sister Chromatid Cohesion	20/487	127/11146	0.15748	3.60426	6.30902	5.68391e-07	1.50277e-05	1.09738e-05	FIRRM/NUP37/DYNC1I2/SEH1L/MAPRE1/CDC20/NSL1/CENPF/CENPL/NUP85/CDCA8/ITGB3BP/KIF2C/NUF2/DSN1/SPC24/CENPS/RCC2/PPP1CC/CENPS-CORT	20	0.261521
R-HSA-69656	Cyclin A:Cdk2-associated events at S phase entry	16/487	85/11146	0.188235	4.30815	6.54401	6.67095e-07	1.72174e-05	1.25728e-05	PSMC4/PSMA7/CDC25B/CCNE1/AKT2/PSMD14/PSMB2/CDK4/PSMA5/PSMC2/RBBP4/CKS1B/PSMD1/CCNE2/LIN9/PSMD12	16	0.283281
R-HSA-168276	NS1 Mediated Effects on Host Pathways	11/487	40/11146	0.275	6.29394	7.1693	7.23286e-07	1.82335e-05	1.33148e-05	TPR/NDC1/NUP37/SEH1L/RAE1/NUP155/NUP85/NUP205/CPSF4/NUP35/KPNA2	11	0.253955
R-HSA-5358565	Mismatch repair (MMR) directed by MSH2:MSH6 (MutSalpha)	7/487	14/11146	0.5	11.4435	8.3574	7.65204e-07	1.88518e-05	1.37663e-05	POLD1/MSH2/LIG1/MSH6/RPA2/PCNA/EXO1	7	0.273671
R-HSA-168274	Export of Viral Ribonucleoproteins from Nucleus	10/487	33/11146	0.30303	6.93547	7.29866	8.63679e-07	2.08051e-05	1.51927e-05	TPR/NDC1/NUP37/SEH1L/RAE1/NUP155/NUP85/RAN/NUP205/NUP35	10	0.23712
R-HSA-162906	HIV Infection	28/487	231/11146	0.121212	2.77419	5.82426	9.18887e-07	2.16538e-05	1.58124e-05	ELOA/PSMC4/TPR/NDC1/TAF2/NUP37/XRCC5/SEH1L/RAE1/NELFCD/PSMA7/LIG1/NUP155/PSMD14/NUP85/PSMB2/TAF4/RAN/PSMA5/POLR2D/GTF2E1/NUP205/PSMC2/NUP35/ERCC3/PSMD1/RCC1/PSMD12	28	0.261261
R-HSA-73856	RNA Polymerase II Transcription Termination	14/487	68/11146	0.205882	4.71204	6.56271	1.07679e-06	2.48349e-05	1.81354e-05	U2AF2/SNRPD3/THOC5/SRSF4/SRSF11/CPSF3/DDX39A/SRRM1/WDR33/SNRPG/CHTOP/CPSF4/MAGOH/ALYREF	14	0.269543
R-HSA-159227	Transport of the SLBP independent Mature mRNA	10/487	34/11146	0.294118	6.73149	7.15413	1.17621e-06	2.65627e-05	1.93971e-05	TPR/NDC1/NUP37/SEH1L/RAE1/NUP155/NUP85/NUP205/NUP35/ALYREF	10	0.23942
R-HSA-5358508	Mismatch Repair	7/487	15/11146	0.466667	10.6806	8.01915	1.38087e-06	3.05482e-05	2.23075e-05	POLD1/MSH2/LIG1/MSH6/RPA2/PCNA/EXO1	7	0.273671
R-HSA-159230	Transport of the SLBP Dependant Mature mRNA	10/487	35/11146	0.285714	6.53916	7.01532	1.583e-06	3.43194e-05	2.50614e-05	TPR/NDC1/NUP37/SEH1L/RAE1/NUP155/NUP85/NUP205/NUP35/ALYREF	10	0.23942
R-HSA-68949	Orc1 removal from chromatin	14/487	71/11146	0.197183	4.51294	6.34709	1.86452e-06	3.96302e-05	2.89395e-05	PSMC4/ORC1/MCM5/PSMA7/PSMD14/ORC2/MCM8/PSMB2/PSMA5/PSMC2/ORC5/MCM7/PSMD1/PSMD12	14	0.289329
R-HSA-1169410	Antiviral mechanism by IFN-stimulated genes	21/487	149/11146	0.14094	3.22569	5.84612	1.93709e-06	4.03808e-05	2.94876e-05	TPR/NDC1/NUP37/SEH1L/RAE1/NUP155/FANCL/SUMO1/PLCG1/NUP85/EIF2S2/FAAP24/DHX9/ILF2/NUP205/NUP35/CENPS/PTPN2/PRKRA/KPNA2/CENPS-CORT	21	0.245214
R-HSA-69202	Cyclin E associated events during G1/S transition	15/487	83/11146	0.180723	4.13622	6.12992	2.55139e-06	5.21832e-05	3.81062e-05	PSMC4/PSMA7/CCNE1/AKT2/PSMD14/PSMB2/CDK4/PSMA5/PSMC2/RBBP4/CKS1B/PSMD1/CCNE2/LIN9/PSMD12	15	0.290447
R-HSA-5663220	RHO GTPases Activate Formins	20/487	140/11146	0.142857	3.26958	5.77619	2.74571e-06	5.51175e-05	4.0249e-05	CDC42/NUP37/DYNC1I2/SEH1L/MAPRE1/CDC20/NSL1/CENPF/CENPL/NUP85/CDCA8/ITGB3BP/KIF2C/NUF2/DSN1/SPC24/CENPS/RCC2/PPP1CC/CENPS-CORT	20	0.26466
R-HSA-162909	Host Interactions of HIV factors	19/487	130/11146	0.146154	3.34503	5.7485	3.44846e-06	6.79661e-05	4.96315e-05	PSMC4/TPR/NDC1/NUP37/SEH1L/RAE1/PSMA7/NUP155/PSMD14/NUP85/PSMB2/RAN/PSMA5/NUP205/PSMC2/NUP35/PSMD1/RCC1/PSMD12	19	0.264779
R-HSA-3232142	SUMOylation of ubiquitinylation proteins	10/487	38/11146	0.263158	6.02291	6.62942	3.6217e-06	7.01058e-05	5.11939e-05	TPR/NDC1/NUP37/SEH1L/RAE1/NUP155/SUMO1/NUP85/NUP205/NUP35	10	0.2438
R-HSA-168271	Transport of Ribonucleoproteins into the Host Nucleus	9/487	31/11146	0.290323	6.64463	6.72679	4.59499e-06	8.44232e-05	6.16491e-05	TPR/NDC1/NUP37/SEH1L/RAE1/NUP155/NUP85/NUP205/NUP35	9	0.241933
R-HSA-170822	Regulation of Glucokinase by Glucokinase Regulatory Protein	9/487	31/11146	0.290323	6.64463	6.72679	4.59499e-06	8.44232e-05	6.16491e-05	TPR/NDC1/NUP37/SEH1L/RAE1/NUP155/NUP85/NUP205/NUP35	9	0.241933
R-HSA-5619107	Defective TPR may confer susceptibility towards thyroid papillary carcinoma (TPC)	9/487	31/11146	0.290323	6.64463	6.72679	4.59499e-06	8.44232e-05	6.16491e-05	TPR/NDC1/NUP37/SEH1L/RAE1/NUP155/NUP85/NUP205/NUP35	9	0.241933
R-HSA-162587	HIV Life Cycle	20/487	149/11146	0.134228	3.07209	5.44265	7.2489e-06	0.000128917	9.41398e-05	ELOA/TPR/NDC1/TAF2/NUP37/XRCC5/SEH1L/RAE1/NELFCD/LIG1/NUP155/NUP85/TAF4/RAN/POLR2D/GTF2E1/NUP205/NUP35/ERCC3/RCC1	20	0.24927
R-HSA-72187	mRNA 3'-end processing	12/487	59/11146	0.20339	4.655	6.01661	7.25453e-06	0.000128917	9.41398e-05	U2AF2/THOC5/SRSF4/SRSF11/CPSF3/DDX39A/SRRM1/WDR33/CHTOP/CPSF4/MAGOH/ALYREF	12	0.2836
R-HSA-2990846	SUMOylation	23/487	189/11146	0.121693	2.7852	5.29076	8.12351e-06	0.000139881	0.000102147	SCMH1/TPR/NDC1/SP100/NUP37/SENP1/SEH1L/AURKA/CBX5/RAE1/NUP155/SUMO1/RNF2/NUP85/UBA2/PCNA/PHC2/CDCA8/PARP1/NUP205/NUP35/SUMO2/TOP1	23	0.250687
R-HSA-180910	Vpr-mediated nuclear import of PICs	9/487	33/11146	0.272727	6.24193	6.44583	8.12961e-06	0.000139881	0.000102147	TPR/NDC1/NUP37/SEH1L/RAE1/NUP155/NUP85/NUP205/NUP35	9	0.241933
R-HSA-187577	SCF(Skp2)-mediated degradation of p27/p21	12/487	60/11146	0.2	4.57741	5.93887	8.71432e-06	0.000147599	0.000107782	PSMC4/PSMA7/CCNE1/PSMD14/PSMB2/CDK4/PSMA5/PSMC2/CKS1B/PSMD1/CCNE2/PSMD12	12	0.283067
R-HSA-168325	Viral Messenger RNA Synthesis	10/487	43/11146	0.232558	5.32257	6.0702	1.20644e-05	0.000201196	0.000146921	TPR/NDC1/NUP37/SEH1L/RAE1/NUP155/NUP85/POLR2D/NUP205/NUP35	10	0.24047
R-HSA-3301854	Nuclear Pore Complex (NPC) Disassembly	9/487	35/11146	0.257143	5.88524	6.18714	1.37655e-05	0.000226088	0.000165098	TPR/NDC1/NUP37/SEH1L/RAE1/NUP155/NUP85/NUP205/NUP35	9	0.241933
R-HSA-5358606	Mismatch repair (MMR) directed by MSH2:MSH3 (MutSbeta)	6/487	14/11146	0.428571	9.80874	7.04916	1.50138e-05	0.00024291	0.000177383	POLD1/MSH2/LIG1/RPA2/PCNA/EXO1	6	0.2848
R-HSA-69275	G2/M Transition	23/487	197/11146	0.116751	2.67209	5.06119	1.61457e-05	0.000257381	0.00018795	PSMC4/DYNC1I2/AURKA/TPX2/PSMA7/CDC25B/MAPRE1/CEP76/CEP192/CEP41/PSMD14/NEK2/CENPF/CEP250/PSMB2/PSMA5/PSMC2/RBBP4/PSMD1/LIN9/PSMD12/CDK11B/HAUS5	23	0.25967
R-HSA-176033	Interactions of Vpr with host cellular proteins	9/487	36/11146	0.25	5.72177	6.0652	1.76516e-05	0.000277309	0.000202502	TPR/NDC1/NUP37/SEH1L/RAE1/NUP155/NUP85/NUP205/NUP35	9	0.241933
R-HSA-453274	Mitotic G2-G2/M phases	23/487	199/11146	0.115578	2.64524	5.00558	1.90406e-05	0.000294858	0.000215317	PSMC4/DYNC1I2/AURKA/TPX2/PSMA7/CDC25B/MAPRE1/CEP76/CEP192/CEP41/PSMD14/NEK2/CENPF/CEP250/PSMB2/PSMA5/PSMC2/RBBP4/PSMD1/LIN9/PSMD12/CDK11B/HAUS5	23	0.25967
R-HSA-176187	Activation of ATR in response to replication stress	9/487	37/11146	0.243243	5.56712	5.94775	2.24331e-05	0.0003425	0.000250106	DBF4/ORC1/MCM5/RAD1/ORC2/RPA2/MCM8/ORC5/MCM7	9	0.292089
R-HSA-69563	p53-Dependent G1 DNA Damage Response	12/487	66/11146	0.181818	4.16128	5.50569	2.41489e-05	0.000358594	0.000261859	PSMC4/PSMA7/CCNE1/PSMD14/PSMB2/PSMA5/COP1/PSMC2/PSMD1/CCNE2/CHEK2/PSMD12	12	0.2799
R-HSA-69580	p53-Dependent G1/S DNA damage checkpoint	12/487	66/11146	0.181818	4.16128	5.50569	2.41489e-05	0.000358594	0.000261859	PSMC4/PSMA7/CCNE1/PSMD14/PSMB2/PSMA5/COP1/PSMC2/PSMD1/CCNE2/CHEK2/PSMD12	12	0.2799
R-HSA-162599	Late Phase of HIV Life Cycle	18/487	136/11146	0.132353	3.02917	5.08909	2.51157e-05	0.000367911	0.000268663	ELOA/TPR/NDC1/TAF2/NUP37/SEH1L/RAE1/NELFCD/NUP155/NUP85/TAF4/RAN/POLR2D/GTF2E1/NUP205/NUP35/ERCC3/RCC1	18	0.240839
R-HSA-69615	G1/S DNA Damage Checkpoints	12/487	68/11146	0.176471	4.03889	5.37261	3.2993e-05	0.000476859	0.000348221	PSMC4/PSMA7/CCNE1/PSMD14/PSMB2/PSMA5/COP1/PSMC2/PSMD1/CCNE2/CHEK2/PSMD12	12	0.2799
R-HSA-6791312	TP53 Regulates Transcription of Cell Cycle Genes	10/487	48/11146	0.208333	4.76814	5.59205	3.38132e-05	0.000482283	0.000352182	RBL1/BAX/AURKA/CNOT3/CCNE1/PRMT1/PCNA/CNOT9/CNOT11/CCNE2	10	0.28082
R-HSA-6807070	PTEN Regulation	18/487	140/11146	0.128571	2.94262	4.94406	3.72904e-05	0.000524972	0.000383355	KDM1A/SCMH1/PSMC4/PSMA7/AKT2/PSMD14/RRAGC/RNF2/PSMB2/PHC2/AGO4/PSMA5/MOV10/PSMC2/RBBP4/PSMD1/PSMD12/MTOR	18	0.309761
R-HSA-3108232	SUMO E3 ligases SUMOylate target proteins	21/487	183/11146	0.114754	2.62638	4.74166	4.8529e-05	0.000674428	0.000492494	SCMH1/TPR/NDC1/SP100/NUP37/SEH1L/AURKA/CBX5/RAE1/NUP155/SUMO1/RNF2/NUP85/PCNA/PHC2/CDCA8/PARP1/NUP205/NUP35/SUMO2/TOP1	21	0.247157
R-HSA-69190	DNA strand elongation	8/487	32/11146	0.25	5.72177	5.71729	5.21265e-05	0.000715255	0.000522307	POLD1/MCM5/GINS1/LIG1/RPA2/MCM8/PCNA/MCM7	8	0.276925
R-HSA-1168372	Downstream signaling events of B Cell Receptor (BCR)	13/487	83/11146	0.156627	3.58472	5.05199	5.78134e-05	0.000779897	0.000569511	PSMC4/PSMA7/PSMD14/PSMB2/KRAS/BCL10/PSMA5/PSMC2/MALT1/PSMD1/PSMD12/NRAS/PPP3R1	13	0.268554
R-HSA-69002	DNA Replication Pre-Initiation	19/487	158/11146	0.120253	2.75224	4.74143	5.82764e-05	0.000779897	0.000569511	DBF4/PSMC4/KPNA6/ORC1/MCM5/PSMA7/UBE2S/PSMD14/ORC2/RPA2/MCM8/PSMB2/PSMA5/PSMC2/H3-3A/ORC5/MCM7/PSMD1/PSMD12	19	0.304378
R-HSA-68962	Activation of the pre-replicative complex	8/487	33/11146	0.242424	5.54838	5.59299	6.62055e-05	0.000875205	0.000639108	DBF4/ORC1/MCM5/ORC2/RPA2/MCM8/ORC5/MCM7	8	0.303687
R-HSA-9705683	SARS-CoV-2-host interactions	22/487	203/11146	0.108374	2.48037	4.54985	7.70719e-05	0.00100658	0.000735042	TPR/SIKE1/NDC1/DDX20/NUP37/SEH1L/SNRPD3/RAE1/AKT2/NUP155/NUP85/SNRPD2/YWHAH/YWHAQ/GEMIN7/SNRPG/GEMIN6/NUP205/NUP35/YWHAZ/SNRPD1/KPNA2	22	0.249773
R-HSA-2995410	Nuclear Envelope (NE) Reassembly	12/487	75/11146	0.16	3.66193	4.94402	8.96544e-05	0.00115697	0.000844863	NDC1/NUP37/SEH1L/NUP155/SUMO1/NUP85/RAN/LBR/NUP205/NUP35/ANKLE2/RCC1	12	0.245625
R-HSA-195258	RHO GTPase Effectors	30/487	326/11146	0.0920245	2.10617	4.33275	9.2688e-05	0.00118204	0.000863175	KDM1A/PKN2/CDC42/NUP37/DYNC1I2/SEH1L/MAPRE1/WASF1/CDC20/NSL1/CENPF/CENPL/NUP85/YWHAH/YWHAQ/CDCA8/ITGB3BP/KIF2C/NUF2/DSN1/SPC24/ARPC5/H3-3A/ARPC2/YWHAZ/CENPS/RCC2/IQGAP3/PPP1CC/CENPS-CORT	30	0.258631
R-HSA-9694516	SARS-CoV-2 Infection	28/487	299/11146	0.0936455	2.14327	4.28327	0.000117428	0.00148014	0.00108085	TPR/SIKE1/NDC1/DDX20/NUP37/SEH1L/EDEM2/SNRPD3/RAE1/AKT2/NUP155/MOGS/SUMO1/NUP85/SNRPD2/PRMT1/YWHAH/YWHAQ/GALNT1/GEMIN7/SNRPG/GEMIN6/NUP205/NUP35/YWHAZ/SNRPD1/KPNA2/DDOST	28	0.250946
R-HSA-3371556	Cellular response to heat stress	13/487	89/11146	0.146067	3.34305	4.74357	0.000121013	0.00150779	0.00110105	TPR/NDC1/NUP37/SEH1L/RAE1/DNAJC2/NUP155/RPA2/NUP85/NUP205/NUP35/MTOR/HSBP1	13	0.260154
R-HSA-68867	Assembly of the pre-replicative complex	17/487	141/11146	0.120567	2.75943	4.49401	0.000137005	0.00168766	0.00123239	PSMC4/KPNA6/ORC1/MCM5/PSMA7/UBE2S/PSMD14/ORC2/MCM8/PSMB2/PSMA5/PSMC2/H3-3A/ORC5/MCM7/PSMD1/PSMD12	17	0.298125
R-HSA-69205	G1/S-Specific Transcription	7/487	28/11146	0.25	5.72177	5.34708	0.000154794	0.00186702	0.00136337	RBL1/ORC1/CCNE1/PCNA/RBBP4/E2F6/LIN9	7	0.266357
R-HSA-5693532	DNA Double-Strand Break Repair	19/487	170/11146	0.111765	2.55797	4.37529	0.000156583	0.00186702	0.00136337	FIRRM/PPP5C/POLD1/TIPIN/XRCC5/RBBP8/RAD1/SUMO1/RPA2/PCNA/BARD1/PARP1/EYA3/RHNO1/EXO1/KPNA2/CHEK2/SUMO2/PRKDC	19	0.242511
R-HSA-69541	Stabilization of p53	10/487	57/11146	0.175439	4.01527	4.87825	0.000156868	0.00186702	0.00136337	PSMC4/PSMA7/PSMD14/PSMB2/PSMA5/COP1/PSMC2/PSMD1/CHEK2/PSMD12	10	0.275967
R-HSA-5658442	Regulation of RAS by GAPs	11/487	68/11146	0.161765	3.70232	4.77757	0.000158455	0.00186702	0.00136337	PSMC4/PSMA7/PSMD14/PSMB2/KRAS/PSMA5/PSMC2/PSMD1/PSMD12/SPRED2/NRAS	11	0.277445
R-HSA-6804756	Regulation of TP53 Activity through Phosphorylation	13/487	92/11146	0.141304	3.23404	4.59909	0.000170554	0.00198797	0.00145169	TAF2/AURKA/TPX2/MAPKAPK5/RBBP8/RAD1/RPA2/TAF4/BARD1/RHNO1/EXO1/CHEK2/NOC2L	13	0.218969
R-HSA-3371453	Regulation of HSF1-mediated heat shock response	11/487	69/11146	0.15942	3.64866	4.71722	0.000181228	0.0020899	0.00152613	TPR/NDC1/NUP37/SEH1L/RAE1/DNAJC2/NUP155/RPA2/NUP85/NUP205/NUP35	11	0.264264
R-HSA-351202	Metabolism of polyamines	10/487	59/11146	0.169492	3.87916	4.73949	0.000211054	0.00240823	0.00175859	PSMC4/PSMA7/PSMD14/ODC1/SRM/PSMB2/PSMA5/PSMC2/PSMD1/PSMD12	10	0.28544
R-HSA-5633007	Regulation of TP53 Activity	18/487	160/11146	0.1125	2.57479	4.28855	0.000213446	0.00241016	0.00175999	TAF2/AURKA/TPX2/MAPKAPK5/RBBP8/AKT2/RAD1/RPA2/TAF4/BARD1/SMYD2/RBBP4/MEAF6/RHNO1/EXO1/CHEK2/NOC2L/MTOR	18	0.247344
R-HSA-73933	Resolution of Abasic Sites (AP sites)	8/487	39/11146	0.205128	4.69478	4.94048	0.000232901	0.00260273	0.00190062	POLD1/UNG/LIG1/ADPRS/RPA2/PCNA/MUTYH/PARP1	8	0.294286
R-HSA-8878159	Transcriptional regulation by RUNX3	13/487	96/11146	0.135417	3.09929	4.41543	0.000263001	0.00290912	0.00212435	PSMC4/TEAD2/PSMA7/PSMD14/PSMB2/KRAS/SMAD4/PSMA5/PSMC2/PSMD1/PSMD12/TEAD4/SMURF1	13	0.277846
R-HSA-69017	CDK-mediated phosphorylation and removal of Cdc6	11/487	72/11146	0.152778	3.49663	4.54271	0.000266872	0.00292211	0.00213384	PSMC4/PSMA7/CCNE1/UBE2S/PSMD14/PSMB2/PSMA5/PSMC2/PSMD1/CCNE2/PSMD12	11	0.300945
R-HSA-6790901	rRNA modification in the nucleus and cytosol	10/487	61/11146	0.163934	3.75198	4.60668	0.00028014	0.00300686	0.00219573	UTP18/WDR3/NOP56/WDR75/HEATR1/UTP20/NOL11/WDR43/DCAF13/UTP11	10	0.24068
R-HSA-6783310	Fanconi Anemia Pathway	8/487	40/11146	0.2	4.57741	4.8447	0.00028016	0.00300686	0.00219573	UBE2T/FANCL/RPA2/DCLRE1B/FAAP24/USP1/CENPS/CENPS-CORT	8	0.302275
R-HSA-9679506	SARS-CoV Infections	34/487	414/11146	0.0821256	1.87961	3.89851	0.000293495	0.00308941	0.00225601	KDM1A/TPR/SIKE1/NDC1/DDX20/NUP37/SEH1L/EDEM2/SNRPD3/RAE1/AKT2/IMPDH1/SUDS3/NUP155/MOGS/SUMO1/NUP85/SNRPD2/PRMT1/YWHAH/YWHAQ/GALNT1/SMAD4/GEMIN7/SNRPG/GEMIN6/NUP205/RBBP4/NUP35/YWHAZ/SNRPD1/PPIH/KPNA2/DDOST	34	0.257218
R-HSA-1169408	ISG15 antiviral mechanism	11/487	73/11146	0.150685	3.44874	4.4866	0.000302101	0.00308941	0.00225601	TPR/NDC1/NUP37/SEH1L/RAE1/NUP155/PLCG1/NUP85/NUP205/NUP35/KPNA2	11	0.235818
R-HSA-174178	APC/C:Cdh1 mediated degradation of Cdc20 and other APC/C:Cdh1 targeted proteins in late mitosis/early G1	11/487	73/11146	0.150685	3.44874	4.4866	0.000302101	0.00308941	0.00225601	PSMC4/AURKA/PSMA7/UBE2S/PSMD14/CDC20/PSMB2/PSMA5/PSMC2/PSMD1/PSMD12	11	0.294655
R-HSA-179419	APC:Cdc20 mediated degradation of cell cycle proteins prior to satisfation of the cell cycle checkpoint	11/487	73/11146	0.150685	3.44874	4.4866	0.000302101	0.00308941	0.00225601	PSMC4/PSMA7/UBE2S/PSMD14/CDC20/NEK2/PSMB2/PSMA5/PSMC2/PSMD1/PSMD12	11	0.299209
R-HSA-70171	Glycolysis	11/487	73/11146	0.150685	3.44874	4.4866	0.000302101	0.00308941	0.00225601	TPR/NDC1/NUP37/SEH1L/RAE1/NUP155/NUP85/NUP205/ADPGK/NUP35/BPGM	11	0.250455
R-HSA-350562	Regulation of ornithine decarboxylase (ODC)	9/487	51/11146	0.176471	4.03889	4.64925	0.000318328	0.00319507	0.00233317	PSMC4/PSMA7/PSMD14/ODC1/PSMB2/PSMA5/PSMC2/PSMD1/PSMD12	9	0.2819
R-HSA-9675135	Diseases of DNA repair	9/487	51/11146	0.176471	4.03889	4.64925	0.000318328	0.00319507	0.00233317	MSH2/RBBP8/RAD1/MSH6/RPA2/MUTYH/BARD1/RHNO1/EXO1	9	0.231489
R-HSA-111447	Activation of BAD and translocation to mitochondria	5/487	15/11146	0.333333	7.62902	5.49129	0.000325329	0.00323538	0.0023626	AKT2/YWHAH/YWHAQ/YWHAZ/PPP3R1	5	0.2391
R-HSA-983705	Signaling by the B Cell Receptor (BCR)	14/487	112/11146	0.125	2.86088	4.23066	0.000360791	0.00346062	0.00252708	PSMC4/PSMA7/PSMD14/PSMB2/KRAS/BCL10/PSMA5/ORAI2/PSMC2/MALT1/PSMD1/PSMD12/NRAS/PPP3R1	14	0.2778
R-HSA-2980766	Nuclear Envelope Breakdown	9/487	52/11146	0.173077	3.96122	4.57483	0.000370324	0.00346062	0.00252708	TPR/NDC1/NUP37/SEH1L/RAE1/NUP155/NUP85/NUP205/NUP35	9	0.241933
R-HSA-349425	Autodegradation of the E3 ubiquitin ligase COP1	9/487	52/11146	0.173077	3.96122	4.57483	0.000370324	0.00346062	0.00252708	PSMC4/PSMA7/PSMD14/PSMB2/PSMA5/COP1/PSMC2/PSMD1/PSMD12	9	0.291237
R-HSA-69601	Ubiquitin Mediated Degradation of Phosphorylated Cdc25A	9/487	52/11146	0.173077	3.96122	4.57483	0.000370324	0.00346062	0.00252708	PSMC4/PSMA7/PSMD14/PSMB2/PSMA5/PSMC2/PSMD1/CHEK2/PSMD12	9	0.275967
R-HSA-69610	p53-Independent DNA Damage Response	9/487	52/11146	0.173077	3.96122	4.57483	0.000370324	0.00346062	0.00252708	PSMC4/PSMA7/PSMD14/PSMB2/PSMA5/PSMC2/PSMD1/CHEK2/PSMD12	9	0.275967
R-HSA-69613	p53-Independent G1/S DNA damage checkpoint	9/487	52/11146	0.173077	3.96122	4.57483	0.000370324	0.00346062	0.00252708	PSMC4/PSMA7/PSMD14/PSMB2/PSMA5/PSMC2/PSMD1/CHEK2/PSMD12	9	0.275967
R-HSA-75815	Ubiquitin-dependent degradation of Cyclin D	9/487	52/11146	0.173077	3.96122	4.57483	0.000370324	0.00346062	0.00252708	PSMC4/PSMA7/PSMD14/PSMB2/CDK4/PSMA5/PSMC2/PSMD1/PSMD12	9	0.282722
R-HSA-174143	APC/C-mediated degradation of cell cycle proteins	12/487	87/11146	0.137931	3.15684	4.31683	0.000378563	0.00347765	0.00253952	PSMC4/AURKA/PSMA7/UBE2S/PSMD14/CDC20/NEK2/PSMB2/PSMA5/PSMC2/PSMD1/PSMD12	12	0.290592
R-HSA-453276	Regulation of mitotic cell cycle	12/487	87/11146	0.137931	3.15684	4.31683	0.000378563	0.00347765	0.00253952	PSMC4/AURKA/PSMA7/UBE2S/PSMD14/CDC20/NEK2/PSMB2/PSMA5/PSMC2/PSMD1/PSMD12	12	0.290592
R-HSA-176409	APC/C:Cdc20 mediated degradation of mitotic proteins	11/487	75/11146	0.146667	3.35677	4.37724	0.000384397	0.00350156	0.00255698	PSMC4/PSMA7/UBE2S/PSMD14/CDC20/NEK2/PSMB2/PSMA5/PSMC2/PSMD1/PSMD12	11	0.299209
R-HSA-176814	Activation of APC/C and APC/C:Cdc20 mediated degradation of mitotic proteins	11/487	76/11146	0.144737	3.3126	4.32394	0.000432131	0.00390359	0.00285055	PSMC4/PSMA7/UBE2S/PSMD14/CDC20/NEK2/PSMB2/PSMA5/PSMC2/PSMD1/PSMD12	11	0.299209
R-HSA-6791226	Major pathway of rRNA processing in the nucleolus and cytosol	19/487	185/11146	0.102703	2.35056	3.95933	0.000465176	0.00415976	0.00303762	UTP18/WDR3/XRN2/NOP56/RIOK3/RBM28/NCL/WDR75/EBNA1BP2/HEATR1/UTP20/NOL11/WDR12/ISG20L2/NOL9/WDR43/DCAF13/EXOSC10/UTP11	19	0.255821
R-HSA-5687128	MAPK6/MAPK4 signaling	12/487	89/11146	0.134831	3.0859	4.22294	0.000468165	0.00415976	0.00303762	PSMC4/CDC42/MAPKAPK5/PSMA7/PSMD14/PSMB2/AGO4/PSMA5/MOV10/PSMC2/PSMD1/PSMD12	12	0.292358
R-HSA-9604323	Negative regulation of NOTCH4 signaling	9/487	54/11146	0.166667	3.81451	4.4314	0.000495398	0.00436595	0.00318818	PSMC4/PSMA7/PSMD14/PSMB2/PSMA5/PSMC2/YWHAZ/PSMD1/PSMD12	9	0.285056
R-HSA-174113	SCF-beta-TrCP mediated degradation of Emi1	9/487	55/11146	0.163636	3.74516	4.36224	0.000569842	0.00490245	0.00357996	PSMC4/PSMA7/PSMD14/CDC20/PSMB2/PSMA5/PSMC2/PSMD1/PSMD12	9	0.295567
R-HSA-8854050	FBXL7 down-regulates AURKA during mitotic entry and in early mitosis	9/487	55/11146	0.163636	3.74516	4.36224	0.000569842	0.00490245	0.00357996	PSMC4/AURKA/PSMA7/PSMD14/PSMB2/PSMA5/PSMC2/PSMD1/PSMD12	9	0.280633
R-HSA-8941858	Regulation of RUNX3 expression and activity	9/487	55/11146	0.163636	3.74516	4.36224	0.000569842	0.00490245	0.00357996	PSMC4/PSMA7/PSMD14/PSMB2/PSMA5/PSMC2/PSMD1/PSMD12/SMURF1	9	0.3027
R-HSA-1169091	Activation of NF-kappaB in B cells	10/487	67/11146	0.149254	3.41598	4.23962	0.000609549	0.00514677	0.00375837	PSMC4/PSMA7/PSMD14/PSMB2/BCL10/PSMA5/PSMC2/MALT1/PSMD1/PSMD12	10	0.27701
R-HSA-174154	APC/C:Cdc20 mediated degradation of Securin	10/487	67/11146	0.149254	3.41598	4.23962	0.000609549	0.00514677	0.00375837	PSMC4/PSMA7/UBE2S/PSMD14/CDC20/PSMB2/PSMA5/PSMC2/PSMD1/PSMD12	10	0.30454
R-HSA-3215018	Processing and activation of SUMO	4/487	10/11146	0.4	9.15483	5.51438	0.000612484	0.00514677	0.00375837	SENP1/SUMO1/UBA2/SUMO2	4	0.26555
R-HSA-9034015	Signaling by NTRK3 (TRKC)	5/487	17/11146	0.294118	6.73149	5.05487	0.000623413	0.00519831	0.003796	BAX/PLCG1/KRAS/SHC1/NRAS	5	0.26842
R-HSA-72312	rRNA processing	20/487	205/11146	0.097561	2.23288	3.80818	0.000646596	0.00535045	0.00390711	UTP18/WDR3/XRN2/NOP56/RIOK3/RBM28/NCL/WDR75/EBNA1BP2/NSUN4/HEATR1/UTP20/NOL11/WDR12/ISG20L2/NOL9/WDR43/DCAF13/EXOSC10/UTP11	20	0.259585
R-HSA-5619115	Disorders of transmembrane transporters	18/487	176/11146	0.102273	2.34072	3.83211	0.000684193	0.00561867	0.00410297	PSMC4/TPR/NDC1/NUP37/SEH1L/RAE1/PSMA7/NUP155/PSMD14/NUP85/PSMB2/PSMA5/SLC16A1/NUP205/PSMC2/NUP35/PSMD1/PSMD12	18	0.267856
R-HSA-913531	Interferon Signaling	24/487	269/11146	0.0892193	2.04197	3.69762	0.000716877	0.00584282	0.00426665	TPR/NDC1/YBX1/SP100/NUP37/SEH1L/RAE1/NUP155/FANCL/SUMO1/PLCG1/NUP85/EIF2S2/FAAP24/TRIM45/DHX9/ILF2/NUP205/NUP35/CENPS/PTPN2/PRKRA/KPNA2/CENPS-CORT	24	0.251917
R-HSA-110373	Resolution of AP sites via the multiple-nucleotide patch replacement pathway	6/487	26/11146	0.230769	5.28163	4.67186	0.000735576	0.00595048	0.00434527	POLD1/LIG1/ADPRS/RPA2/PCNA/PARP1	6	0.30464
R-HSA-2454202	Fc epsilon receptor (FCERI) signaling	15/487	134/11146	0.11194	2.56198	3.88814	0.00074186	0.00595686	0.00434993	PSMC4/PSMA7/PSMD14/PLCG1/PSMB2/KRAS/BCL10/PSMA5/SHC1/PSMC2/MALT1/PSMD1/PSMD12/NRAS/PPP3R1	15	0.263093
R-HSA-6804114	TP53 Regulates Transcription of Genes Involved in G2 Cell Cycle Arrest	5/487	18/11146	0.277778	6.35752	4.86225	0.000832455	0.00663515	0.00484525	RBL1/BAX/AURKA/PRMT1/PCNA	5	0.26912
R-HSA-8868773	rRNA processing in the nucleus and cytosol	19/487	195/11146	0.0974359	2.23002	3.70382	0.00088925	0.00703611	0.00513804	UTP18/WDR3/XRN2/NOP56/RIOK3/RBM28/NCL/WDR75/EBNA1BP2/HEATR1/UTP20/NOL11/WDR12/ISG20L2/NOL9/WDR43/DCAF13/EXOSC10/UTP11	19	0.255821
R-HSA-1538133	G0 and Early G1	6/487	27/11146	0.222222	5.08601	4.54355	0.000911286	0.00715822	0.00522721	RBL1/CCNE1/PCNA/RBBP4/CCNE2/LIN9	6	0.259067
R-HSA-9634285	Constitutive Signaling by Overexpressed ERBB2	4/487	11/11146	0.363636	8.32257	5.19351	0.000929388	0.00723635	0.00528426	PTPN12/KRAS/SHC1/NRAS	4	0.2755
R-HSA-211000	Gene Silencing by RNA	15/487	137/11146	0.109489	2.50588	3.79074	0.000934584	0.00723635	0.00528426	TPR/NDC1/NUP37/SEH1L/RAE1/NUP155/NUP85/RAN/AGO4/POLR2D/NUP205/HENMT1/NUP35/H3-3A/PRKRA	15	0.249164
R-HSA-73893	DNA Damage Bypass	8/487	48/11146	0.166667	3.81451	4.17684	0.00101187	0.00777917	0.00568066	SPRTN/POLD1/MAD2L2/RPA2/PCNA/DTL/USP1/NPLOC4	8	0.27885
R-HSA-70326	Glucose metabolism	11/487	84/11146	0.130952	2.99712	3.9271	0.00102398	0.00781685	0.00570816	TPR/NDC1/NUP37/SEH1L/RAE1/NUP155/NUP85/NUP205/ADPGK/NUP35/BPGM	11	0.250455
R-HSA-174184	Cdc20:Phospho-APC/C mediated degradation of Cyclin A	10/487	72/11146	0.138889	3.17876	3.96433	0.00108476	0.00822291	0.00600469	PSMC4/PSMA7/UBE2S/PSMD14/CDC20/PSMB2/PSMA5/PSMC2/PSMD1/PSMD12	10	0.30454
R-HSA-1236978	Cross-presentation of soluble exogenous antigens (endosomes)	8/487	49/11146	0.163265	3.73666	4.10358	0.00116398	0.00876216	0.00639847	PSMC4/PSMA7/PSMD14/PSMB2/PSMA5/PSMC2/PSMD1/PSMD12	8	0.291237
R-HSA-8854518	AURKA Activation by TPX2	10/487	73/11146	0.136986	3.13521	3.91216	0.00120899	0.00903823	0.00660006	DYNC1I2/AURKA/TPX2/MAPRE1/CEP76/CEP192/CEP41/NEK2/CEP250/HAUS5	10	0.23343
R-HSA-211733	Regulation of activated PAK-2p34 by proteasome mediated degradation	8/487	50/11146	0.16	3.66193	4.03222	0.00133378	0.00979404	0.00715199	PSMC4/PSMA7/PSMD14/PSMB2/PSMA5/PSMC2/PSMD1/PSMD12	8	0.291237
R-HSA-72165	mRNA Splicing - Minor Pathway	8/487	50/11146	0.16	3.66193	4.03222	0.00133378	0.00979404	0.00715199	SNRNP40/YBX1/SNRPD3/SNRPD2/SF3B4/SNRPG/POLR2D/SNRPD1	8	0.252763
R-HSA-176974	Unwinding of DNA	4/487	12/11146	0.333333	7.62902	4.9109	0.00134623	0.00979404	0.00715199	MCM5/GINS1/MCM8/MCM7	4	0.234525
R-HSA-9755779	SARS-CoV-2 targets host intracellular signalling and regulatory pathways	4/487	12/11146	0.333333	7.62902	4.9109	0.00134623	0.00979404	0.00715199	AKT2/YWHAH/YWHAQ/YWHAZ	4	0.244325
R-HSA-9833482	PKR-mediated signaling	10/487	75/11146	0.133333	3.05161	3.81047	0.00149231	0.0107844	0.00787519	FANCL/SUMO1/EIF2S2/FAAP24/DHX9/ILF2/CENPS/PTPN2/PRKRA/CENPS-CORT	10	0.25555
R-HSA-174084	Autodegradation of Cdh1 by Cdh1:APC/C	9/487	63/11146	0.142857	3.26958	3.8613	0.00155748	0.0111486	0.00814118	PSMC4/PSMA7/UBE2S/PSMD14/PSMB2/PSMA5/PSMC2/PSMD1/PSMD12	9	0.301689
R-HSA-8878171	Transcriptional regulation by RUNX1	21/487	236/11146	0.0889831	2.03656	3.44021	0.00156328	0.0111486	0.00814118	SCMH1/PSMC4/TCF3/PSMA7/PSMD14/ARID1A/RNF2/PSMB2/PRMT1/PHC2/AGO4/ACTL6A/PSMA5/MOV10/PSMC2/DPY30/H3-3A/PSMD1/ARID2/PSMD12/PRMT6	21	0.28961
R-HSA-5689603	UCH proteinases	12/487	102/11146	0.117647	2.6926	3.67059	0.00159634	0.01131	0.00825902	PSMC4/PSMA7/PSMD14/PSMB2/ADRM1/ACTL6A/BARD1/FOXK2/PSMA5/PSMC2/PSMD1/PSMD12	12	0.266875
R-HSA-180534	Vpu mediated degradation of CD4	8/487	52/11146	0.153846	3.52109	3.89486	0.00173222	0.0121144	0.0088464	PSMC4/PSMA7/PSMD14/PSMB2/PSMA5/PSMC2/PSMD1/PSMD12	8	0.291237
R-HSA-9762114	GSK3B and BTRC:CUL1-mediated-degradation of NFE2L2	8/487	52/11146	0.153846	3.52109	3.89486	0.00173222	0.0121144	0.0088464	PSMC4/PSMA7/PSMD14/PSMB2/PSMA5/PSMC2/PSMD1/PSMD12	8	0.291237
R-HSA-4608870	Asymmetric localization of PCP proteins	9/487	64/11146	0.140625	3.21849	3.80439	0.00174385	0.0121175	0.0088487	PSMC4/PSMA7/PSMD14/PSMB2/PSMA5/PSMC2/PSMD1/PSMD12/SMURF1	9	0.3027
R-HSA-75035	Chk1/Chk2(Cds1) mediated inactivation of Cyclin B:Cdk1 complex	4/487	13/11146	0.307692	7.04217	4.65913	0.00187791	0.0129659	0.00946823	YWHAH/YWHAQ/YWHAZ/CHEK2	4	0.1878
R-HSA-169911	Regulation of Apoptosis	8/487	53/11146	0.150943	3.45465	3.82868	0.00196389	0.0134737	0.00983906	PSMC4/PSMA7/PSMD14/PSMB2/PSMA5/PSMC2/PSMD1/PSMD12	8	0.291237
R-HSA-5578749	Transcriptional regulation by small RNAs	12/487	105/11146	0.114286	2.61566	3.5554	0.00204958	0.0139732	0.0102038	TPR/NDC1/NUP37/SEH1L/RAE1/NUP155/NUP85/RAN/POLR2D/NUP205/NUP35/H3-3A	12	0.236227
R-HSA-202403	TCR signaling	13/487	120/11146	0.108333	2.47943	3.48275	0.00220644	0.01485	0.010844	PSMC4/PSMA7/CSK/PSMD14/PLCG1/VASP/PSMB2/BCL10/PSMA5/PSMC2/MALT1/PSMD1/PSMD12	13	0.272646
R-HSA-8878166	Transcriptional regulation by RUNX2	13/487	120/11146	0.108333	2.47943	3.48275	0.00220644	0.01485	0.010844	PSMC4/BAX/PSMA7/AKT2/PSMD14/PSMB2/CDK4/SMAD4/PSMA5/PSMC2/PSMD1/PSMD12/SMURF1	13	0.294654
R-HSA-180585	Vif-mediated degradation of APOBEC3G	8/487	54/11146	0.148148	3.39068	3.76408	0.00221928	0.01485	0.010844	PSMC4/PSMA7/PSMD14/PSMB2/PSMA5/PSMC2/PSMD1/PSMD12	8	0.291237
R-HSA-176408	Regulation of APC/C activators between G1/S and early anaphase	10/487	80/11146	0.125	2.86088	3.57038	0.00244129	0.0162353	0.0118557	PSMC4/PSMA7/UBE2S/PSMD14/CDC20/PSMB2/PSMA5/PSMC2/PSMD1/PSMD12	10	0.30454
R-HSA-4641257	Degradation of AXIN	8/487	55/11146	0.145455	3.32903	3.70098	0.00250003	0.0164244	0.0119938	PSMC4/PSMA7/PSMD14/PSMB2/PSMA5/PSMC2/PSMD1/PSMD12	8	0.291237
R-HSA-9824272	Somitogenesis	8/487	55/11146	0.145455	3.32903	3.70098	0.00250003	0.0164244	0.0119938	PSMC4/PSMA7/PSMD14/PSMB2/PSMA5/PSMC2/PSMD1/PSMD12	8	0.291237
R-HSA-450408	AUF1 (hnRNP D0) binds and destabilizes mRNA	8/487	56/11146	0.142857	3.26958	3.63932	0.00280783	0.0182257	0.0133091	PSMC4/PSMA7/PSMD14/PSMB2/PSMA5/PSMC2/PSMD1/PSMD12	8	0.291237
R-HSA-5362768	Hh mutants are degraded by ERAD	8/487	56/11146	0.142857	3.26958	3.63932	0.00280783	0.0182257	0.0133091	PSMC4/PSMA7/PSMD14/PSMB2/PSMA5/PSMC2/PSMD1/PSMD12	8	0.291237
R-HSA-1852241	Organelle biogenesis and maintenance	24/487	298/11146	0.0805369	1.84325	3.15383	0.00287216	0.0185323	0.013533	DNAJC11/DYNC1I2/IFT25/IFT52/MAPRE1/CEP76/CEP192/SSBP1/NRF1/CEP41/CHCHD3/NEK2/CEP89/IFT81/TTC21B/MKKS/CEP250/MTERF1/IFT22/ASAP1/TFB2M/IDH2/NCOA6/HAUS5	24	0.271339
R-HSA-2871837	FCERI mediated NF-kB activation	10/487	82/11146	0.121951	2.79111	3.47951	0.00293541	0.0188283	0.0137492	PSMC4/PSMA7/PSMD14/PSMB2/BCL10/PSMA5/PSMC2/MALT1/PSMD1/PSMD12	10	0.27701
R-HSA-8948751	Regulation of PTEN stability and activity	9/487	69/11146	0.130435	2.98527	3.53573	0.00296065	0.0188785	0.0137858	PSMC4/PSMA7/AKT2/PSMD14/PSMB2/PSMA5/PSMC2/PSMD1/PSMD12	9	0.301089
R-HSA-4641258	Degradation of DVL	8/487	57/11146	0.140351	3.21222	3.57903	0.00314442	0.019933	0.0145559	PSMC4/PSMA7/PSMD14/PSMB2/PSMA5/PSMC2/PSMD1/PSMD12	8	0.291237
R-HSA-5685942	HDR through Homologous Recombination (HRR)	9/487	70/11146	0.128571	2.94262	3.48492	0.00326947	0.0205967	0.0150405	FIRRM/POLD1/RBBP8/RAD1/RPA2/PCNA/BARD1/RHNO1/EXO1	9	0.237487
R-HSA-5637810	Constitutive Signaling by EGFRvIII	4/487	15/11146	0.266667	6.10322	4.22736	0.00334411	0.0205967	0.0150405	PLCG1/KRAS/SHC1/NRAS	4	0.239525
R-HSA-5637812	Signaling by EGFRvIII in Cancer	4/487	15/11146	0.266667	6.10322	4.22736	0.00334411	0.0205967	0.0150405	PLCG1/KRAS/SHC1/NRAS	4	0.239525
R-HSA-69183	Processive synthesis on the lagging strand	4/487	15/11146	0.266667	6.10322	4.22736	0.00334411	0.0205967	0.0150405	POLD1/LIG1/RPA2/PCNA	4	0.319325
R-HSA-9735871	SARS-CoV-1 targets host intracellular signalling and regulatory pathways	4/487	15/11146	0.266667	6.10322	4.22736	0.00334411	0.0205967	0.0150405	YWHAH/YWHAQ/SMAD4/YWHAZ	4	0.181275
R-HSA-5696399	Global Genome Nucleotide Excision Repair (GG-NER)	10/487	84/11146	0.119048	2.72465	3.39133	0.00350626	0.0214734	0.0156807	POLD1/LIG1/SUMO1/RPA2/PCNA/ACTL6A/PARP1/COPS7B/ERCC3/SUMO2	10	0.26958
R-HSA-9709570	Impaired BRCA2 binding to RAD51	6/487	35/11146	0.171429	3.9235	3.7026	0.00371786	0.0226414	0.0165336	RBBP8/RAD1/RPA2/BARD1/RHNO1/EXO1	6	0.2233
R-HSA-5387390	Hh mutants abrogate ligand secretion	8/487	59/11146	0.135593	3.10333	3.46236	0.00391103	0.0235531	0.0171994	PSMC4/PSMA7/PSMD14/PSMB2/PSMA5/PSMC2/PSMD1/PSMD12	8	0.291237
R-HSA-5676590	NIK-->noncanonical NF-kB signaling	8/487	59/11146	0.135593	3.10333	3.46236	0.00391103	0.0235531	0.0171994	PSMC4/PSMA7/PSMD14/PSMB2/PSMA5/PSMC2/PSMD1/PSMD12	8	0.291237
R-HSA-8939902	Regulation of RUNX2 expression and activity	9/487	72/11146	0.125	2.86088	3.38594	0.00396286	0.0237334	0.017331	PSMC4/PSMA7/PSMD14/PSMB2/PSMA5/PSMC2/PSMD1/PSMD12/SMURF1	9	0.3027
R-HSA-9665348	Signaling by ERBB2 ECD mutants	4/487	16/11146	0.25	5.72177	4.03983	0.00430671	0.0253208	0.0184902	PLCG1/KRAS/SHC1/NRAS	4	0.239525
R-HSA-5607761	Dectin-1 mediated noncanonical NF-kB signaling	8/487	60/11146	0.133333	3.05161	3.40588	0.00434471	0.0253208	0.0184902	PSMC4/PSMA7/PSMD14/PSMB2/PSMA5/PSMC2/PSMD1/PSMD12	8	0.291237
R-HSA-5610780	Degradation of GLI1 by the proteasome	8/487	60/11146	0.133333	3.05161	3.40588	0.00434471	0.0253208	0.0184902	PSMC4/PSMA7/PSMD14/PSMB2/PSMA5/PSMC2/PSMD1/PSMD12	8	0.291237
R-HSA-5610783	Degradation of GLI2 by the proteasome	8/487	60/11146	0.133333	3.05161	3.40588	0.00434471	0.0253208	0.0184902	PSMC4/PSMA7/PSMD14/PSMB2/PSMA5/PSMC2/PSMD1/PSMD12	8	0.291237
R-HSA-5610785	GLI3 is processed to GLI3R by the proteasome	8/487	60/11146	0.133333	3.05161	3.40588	0.00434471	0.0253208	0.0184902	PSMC4/PSMA7/PSMD14/PSMB2/PSMA5/PSMC2/PSMD1/PSMD12	8	0.291237
R-HSA-5607764	CLEC7A (Dectin-1) signaling	11/487	101/11146	0.108911	2.49265	3.22094	0.00451174	0.0261536	0.0190984	PSMC4/PSMA7/PSMD14/PSMB2/BCL10/PSMA5/PSMC2/MALT1/PSMD1/PSMD12/PPP3R1	11	0.271664
R-HSA-3858494	Beta-catenin independent WNT signaling	14/487	146/11146	0.0958904	2.19465	3.10575	0.00469682	0.0270817	0.0197761	PSMC4/GNB1/PSMA7/PSMD14/PSMB2/KRAS/AGO4/PSMA5/MOV10/PSMC2/PSMD1/PSMD12/SMURF1/PPP3R1	14	0.291529
R-HSA-1227990	Signaling by ERBB2 in Cancer	5/487	26/11146	0.192308	4.40136	3.71136	0.00478931	0.0274677	0.020058	PLCG1/PTPN12/KRAS/SHC1/NRAS	5	0.26002
R-HSA-5678895	Defective CFTR causes cystic fibrosis	8/487	61/11146	0.131148	3.00158	3.35056	0.00481445	0.0274677	0.020058	PSMC4/PSMA7/PSMD14/PSMB2/PSMA5/PSMC2/PSMD1/PSMD12	8	0.291237
R-HSA-5685938	HDR through Single Strand Annealing (SSA)	6/487	37/11146	0.162162	3.71142	3.53107	0.0049472	0.0280773	0.0205031	RBBP8/RAD1/RPA2/BARD1/RHNO1/EXO1	6	0.2233
R-HSA-4655427	SUMOylation of DNA methylation proteins	4/487	17/11146	0.235294	5.38519	3.86751	0.00544003	0.0303969	0.022197	SCMH1/SUMO1/RNF2/PHC2	4	0.294325
R-HSA-9659787	Aberrant regulation of mitotic G1/S transition in cancer due to RB1 defects	4/487	17/11146	0.235294	5.38519	3.86751	0.00544003	0.0303969	0.022197	E2F2/CCNE1/CDK4/CCNE2	4	0.283275
R-HSA-9661069	Defective binding of RB1 mutants to E2F1,(E2F2, E2F3)	4/487	17/11146	0.235294	5.38519	3.86751	0.00544003	0.0303969	0.022197	E2F2/CCNE1/CDK4/CCNE2	4	0.283275
R-HSA-8939243	RUNX1 interacts with co-factors whose precise effect on RUNX1 targets is not known	6/487	38/11146	0.157895	3.61375	3.44972	0.00566289	0.0314799	0.0229878	SCMH1/ARID1A/RNF2/PHC2/ACTL6A/ARID2	6	0.275233
R-HSA-8852276	The role of GTSE1 in G2/M progression after G2 checkpoint	9/487	77/11146	0.116883	2.67511	3.15269	0.00620227	0.0340951	0.0248976	PSMC4/PSMA7/MAPRE1/PSMD14/PSMB2/PSMA5/PSMC2/PSMD1/PSMD12	9	0.281411
R-HSA-9700206	Signaling by ALK in cancer	10/487	91/11146	0.10989	2.51506	3.10183	0.00622771	0.0340951	0.0248976	TPR/ZC3HC1/PLCG1/AGO4/ATIC/TPM3/EML4/MOV10/SHC1/WDCP	10	0.26848
R-HSA-9725370	Signaling by ALK fusions and activated point mutants	10/487	91/11146	0.10989	2.51506	3.10183	0.00622771	0.0340951	0.0248976	TPR/ZC3HC1/PLCG1/AGO4/ATIC/TPM3/EML4/MOV10/SHC1/WDCP	10	0.26848
R-HSA-9754678	SARS-CoV-2 modulates host translation machinery	7/487	51/11146	0.137255	3.14136	3.2761	0.00636574	0.0346757	0.0253215	DDX20/SNRPD3/SNRPD2/GEMIN7/SNRPG/GEMIN6/SNRPD1	7	0.258514
R-HSA-110313	Translesion synthesis by Y family DNA polymerases bypasses lesions on DNA template	6/487	39/11146	0.153846	3.52109	3.37107	0.00645134	0.0349662	0.0255337	SPRTN/POLD1/MAD2L2/RPA2/PCNA/NPLOC4	6	0.2768
R-HSA-5358346	Hedgehog ligand biogenesis	8/487	65/11146	0.123077	2.81687	3.14005	0.00709235	0.0382493	0.0279311	PSMC4/PSMA7/PSMD14/PSMB2/PSMA5/PSMC2/PSMD1/PSMD12	8	0.291237
R-HSA-5693616	Presynaptic phase of homologous DNA pairing and strand exchange	6/487	40/11146	0.15	3.43306	3.29496	0.00731656	0.0392631	0.0286715	RBBP8/RAD1/RPA2/BARD1/RHNO1/EXO1	6	0.2233
R-HSA-5689880	Ub-specific processing proteases	18/487	219/11146	0.0821918	1.88113	2.81486	0.00749179	0.0400054	0.0292135	PSMC4/USP33/VDAC3/USP48/PSMA7/USP14/SUDS3/PSMD14/CDC20/PSMB2/ADRM1/SMAD4/PSMA5/PSMC2/USP24/PSMD1/TRRAP/PSMD12	18	0.270261
R-HSA-75067	Processing of Capped Intronless Pre-mRNA	5/487	29/11146	0.172414	3.94605	3.3954	0.00776518	0.0410683	0.0299897	SNRPD3/CPSF3/WDR33/SNRPG/CPSF4	5	0.2405
R-HSA-1234176	Oxygen-dependent proline hydroxylation of Hypoxia-inducible Factor Alpha	8/487	66/11146	0.121212	2.77419	3.08993	0.00777128	0.0410683	0.0299897	PSMC4/PSMA7/PSMD14/PSMB2/PSMA5/PSMC2/PSMD1/PSMD12	8	0.291237
R-HSA-69473	G2/M DNA damage checkpoint	10/487	94/11146	0.106383	2.43479	2.98593	0.00780449	0.0410683	0.0299897	RBBP8/RAD1/RPA2/YWHAH/YWHAQ/BARD1/YWHAZ/RHNO1/EXO1/CHEK2	10	0.2091
R-HSA-177929	Signaling by EGFR	7/487	53/11146	0.132075	3.02282	3.15513	0.00786604	0.0411922	0.0300801	CDC42/CSK/PLCG1/PTPN12/KRAS/SHC1/NRAS	7	0.259014
R-HSA-5696398	Nucleotide Excision Repair	11/487	109/11146	0.100917	2.3097	2.93702	0.00798266	0.0416019	0.0303793	POLD1/LIG1/SUMO1/RPA2/PCNA/ACTL6A/PARP1/POLR2D/COPS7B/ERCC3/SUMO2	11	0.265736
R-HSA-9675136	Diseases of DNA Double-Strand Break Repair	6/487	41/11146	0.146341	3.34933	3.22123	0.00826257	0.0416843	0.0304395	RBBP8/RAD1/RPA2/BARD1/RHNO1/EXO1	6	0.2233
R-HSA-9701190	Defective homologous recombination repair (HRR) due to BRCA2 loss of function	6/487	41/11146	0.146341	3.34933	3.22123	0.00826257	0.0416843	0.0304395	RBBP8/RAD1/RPA2/BARD1/RHNO1/EXO1	6	0.2233
R-HSA-110320	Translesion Synthesis by POLH	4/487	19/11146	0.210526	4.81833	3.56047	0.00826765	0.0416843	0.0304395	SPRTN/RPA2/PCNA/NPLOC4	4	0.24035
R-HSA-1236382	Constitutive Signaling by Ligand-Responsive EGFR Cancer Variants	4/487	19/11146	0.210526	4.81833	3.56047	0.00826765	0.0416843	0.0304395	PLCG1/KRAS/SHC1/NRAS	4	0.239525
R-HSA-1362277	Transcription of E2F targets under negative control by DREAM complex	4/487	19/11146	0.210526	4.81833	3.56047	0.00826765	0.0416843	0.0304395	RBL1/PCNA/RBBP4/LIN9	4	0.2398
R-HSA-174414	Processive synthesis on the C-strand of the telomere	4/487	19/11146	0.210526	4.81833	3.56047	0.00826765	0.0416843	0.0304395	POLD1/LIG1/RPA2/PCNA	4	0.319325
R-HSA-5637815	Signaling by Ligand-Responsive EGFR Variants in Cancer	4/487	19/11146	0.210526	4.81833	3.56047	0.00826765	0.0416843	0.0304395	PLCG1/KRAS/SHC1/NRAS	4	0.239525
R-HSA-9758941	Gastrulation	12/487	125/11146	0.096	2.19716	2.87702	0.00845603	0.0424368	0.030989	PSMC4/TEAD2/PSMA7/PSMD14/PSMB2/SMAD4/PSMA5/PSMC2/PSMD1/PSMD12/TRIM33/TEAD4	12	0.278258
R-HSA-168255	Influenza Infection	14/487	157/11146	0.089172	2.04088	2.8075	0.00881618	0.0440403	0.0321599	TPR/NDC1/NUP37/SEH1L/RAE1/NUP155/NUP85/RAN/PARP1/POLR2D/NUP205/CPSF4/NUP35/KPNA2	14	0.247179
R-HSA-110314	Recognition of DNA damage by PCNA-containing replication complex	5/487	30/11146	0.166667	3.81451	3.2994	0.00899108	0.0445038	0.0324984	POLD1/RPA2/PCNA/DTL/USP1	5	0.29214
R-HSA-114452	Activation of BH3-only proteins	5/487	30/11146	0.166667	3.81451	3.2994	0.00899108	0.0445038	0.0324984	AKT2/YWHAH/YWHAQ/YWHAZ/PPP3R1	5	0.2391
R-HSA-379724	tRNA Aminoacylation	6/487	42/11146	0.142857	3.26958	3.14976	0.0092933	0.0452485	0.0330422	SARS2/TARS1/FARSB/DARS2/YARS2/MARS1	6	0.26695
R-HSA-380270	Recruitment of mitotic centrosome proteins and complexes	9/487	82/11146	0.109756	2.51199	2.93729	0.0093085	0.0452485	0.0330422	DYNC1I2/MAPRE1/CEP76/CEP192/CEP41/NEK2/CEP250/CDK11B/HAUS5	9	0.249033
R-HSA-380287	Centrosome maturation	9/487	82/11146	0.109756	2.51199	2.93729	0.0093085	0.0452485	0.0330422	DYNC1I2/MAPRE1/CEP76/CEP192/CEP41/NEK2/CEP250/CDK11B/HAUS5	9	0.249033
R-HSA-9013694	Signaling by NOTCH4	9/487	82/11146	0.109756	2.51199	2.93729	0.0093085	0.0452485	0.0330422	PSMC4/PSMA7/PSMD14/PSMB2/PSMA5/PSMC2/YWHAZ/PSMD1/PSMD12	9	0.285056
R-HSA-5621481	C-type lectin receptors (CLRs)	13/487	143/11146	0.0909091	2.08064	2.77997	0.00976174	0.0472399	0.0344964	PSMC4/PSMA7/PSMD14/PSMB2/KRAS/BCL10/PSMA5/PSMC2/MALT1/PSMD1/PSMD12/NRAS/PPP3R1	13	0.268554
R-HSA-69186	Lagging Strand Synthesis	4/487	20/11146	0.2	4.57741	3.42264	0.00998427	0.048102	0.035126	POLD1/LIG1/RPA2/PCNA	4	0.319325
R-HSA-9793380	Formation of paraxial mesoderm	8/487	69/11146	0.115942	2.65357	2.94498	0.0101023	0.0484553	0.035384	PSMC4/PSMA7/PSMD14/PSMB2/PSMA5/PSMC2/PSMD1/PSMD12	8	0.291237
R-HSA-202424	Downstream TCR signaling	10/487	98/11146	0.102041	2.33541	2.83814	0.0103655	0.0489397	0.0357377	PSMC4/PSMA7/PSMD14/PSMB2/BCL10/PSMA5/PSMC2/MALT1/PSMD1/PSMD12	10	0.27701
R-HSA-5619102	SLC transporter disorders	10/487	98/11146	0.102041	2.33541	2.83814	0.0103655	0.0489397	0.0357377	TPR/NDC1/NUP37/SEH1L/RAE1/NUP155/NUP85/SLC16A1/NUP205/NUP35	10	0.24915
R-HSA-5693579	Homologous DNA Pairing and Strand Exchange	6/487	43/11146	0.139535	3.19354	3.0804	0.0104126	0.0489397	0.0357377	RBBP8/RAD1/RPA2/BARD1/RHNO1/EXO1	6	0.2233
R-HSA-5655291	Signaling by FGFR4 in disease	3/487	11/11146	0.272727	6.24193	3.71782	0.0105193	0.0489397	0.0357377	PLCG1/KRAS/NRAS	3	0.233667
R-HSA-73817	Purine ribonucleoside monophosphate biosynthesis	3/487	11/11146	0.272727	6.24193	3.71782	0.0105193	0.0489397	0.0357377	IMPDH1/ATIC/GART	3	0.257067
R-HSA-8851805	MET activates RAS signaling	3/487	11/11146	0.272727	6.24193	3.71782	0.0105193	0.0489397	0.0357377	KRAS/SHC1/NRAS	3	0.253333
R-HSA-9614399	Regulation of localization of FOXO transcription factors	3/487	11/11146	0.272727	6.24193	3.71782	0.0105193	0.0489397	0.0357377	AKT2/YWHAQ/YWHAZ	3	0.274233

### Sheet: NeuralCrest_TSG
ID	Description	GeneRatio	BgRatio	RichFactor	FoldEnrichment	zScore	pvalue	p.adjust	qvalue	geneID	Count	mean_timing
R-HSA-70895	Branched-chain amino acid catabolism	3/38	21/11146	0.142857	41.9023	10.9729	4.66096e-05	0.00703805	0.00677066	ALDH6A1/ECHS1/ACADSB	3	#NUM!

### Sheet: BLCA_OG
ID	Description	GeneRatio	BgRatio	RichFactor	FoldEnrichment	zScore	pvalue	p.adjust	qvalue	geneID	Count	mean_timing
R-HSA-68886	M Phase	91/983	417/11146	0.218225	2.47441	9.54358	1.21891e-16	1.676e-13	1.22789e-13	FIRRM/PAFAH1B1/NUP160/CENPQ/TPR/NDC80/SEH1L/BIRC5/HAUS4/PSMD5/NUP188/PSMC6/PSMA3/PSMA6/PSME2/PSMA7/LPIN2/CEP76/CEP192/EMD/H2AZ2/PSMA2/KPNB1/NUP98/PPP2R5D/CEP72/NUP155/SMC4/CDC20/BLZF1/STAG1/SET/CNTRL/NEK6/CENPL/NCAPH/KIF18A/NUP153/NUP85/TUBGCP3/NUP214/PSMA1/TUBG1/CDCA8/ODF2/SMC2/CDK5RAP2/DCTN3/NUP54/CEP131/NME7/NUF2/ENSA/CETN2/HAUS6/CEP78/INCENP/DSN1/HAUS1/ANAPC1/RANBP2/PPP2R5E/SKA1/PSMD4/PSMB4/PSMC2/NIPBL/RAD21/PSMC3/BUB1/UBE2C/PSMD2/CKAP5/CENPS/CTDNEP1/RCC1/H2AC6/H3C13/H2BC21/H2BC13/TUBB4B/CENPP/TUBB/H3C12/PSMD12/CENPS-CORT/H4C14/H3C8/H2BC17/H4C4/H3C7	91	0.626644
R-HSA-69620	Cell Cycle Checkpoints	71/983	292/11146	0.243151	2.75703	9.46195	9.59893e-16	6.59927e-13	4.83483e-13	DBF4/PAFAH1B1/NUP160/CENPQ/MCM10/MCM2/NDC80/SEH1L/BIRC5/PSMD5/CDC7/PSMC6/PSMA3/PSMA6/PSME2/PSMA7/RBBP8/NBN/MCM4/RPA3/PSMA2/NUP98/CDKN1B/MCM3/PPP2R5D/RAD1/CDC20/RPA2/CENPL/KIF18A/NUP85/PSMA1/CDCA8/HUS1/MDC1/NUF2/CDKN2A/INCENP/DSN1/ANAPC1/RANBP2/PPP2R5E/SKA1/PSMD4/PSMB4/PSMC2/TOPBP1/RFC4/RNF168/YWHAZ/PSMC3/YWHAB/UBE2V2/BUB1/RHNO1/ATR/UBE2C/PSMD2/CKAP5/CENPS/TOP3A/RMI1/H2BC21/H2BC13/BRCC3/CENPP/PSMD12/CENPS-CORT/H4C14/H2BC17/H4C4	71	0.617886
R-HSA-162906	HIV Infection	56/983	231/11146	0.242424	2.74879	8.35291	1.30721e-12	5.99138e-10	4.38947e-10	MNAT1/NUP160/TPR/TAF11/TSG101/SEH1L/CHMP5/SUPT16H/PSMD5/NUP188/PSMC6/PSMA3/PSMA6/PSME2/PSMA7/RNMT/PSMA2/KPNB1/NUP98/GTF2H1/GTF2H3/NUP155/KPNA1/VPS4B/NUP153/NUP85/NUP214/PSMA1/TAF4/NCBP1/HMGA1/NUP54/POLR2D/POLR2K/SSRP1/RANBP2/GTF2E1/ELOC/PSMD4/PSMB4/PSMC2/ERCC3/PSIP1/UBAP1/GTF2A1/TAF3/PSMC3/PSMD2/RCC1/PAK2/POLR2A/NELFB/PPIA/PSMD12/NELFE/GTF2H4	56	0.614105
R-HSA-453279	Mitotic G1 phase and G1/S transition	41/983	149/11146	0.275168	3.12006	8.10234	2.00115e-11	5.95263e-09	4.36108e-09	DBF4/MNAT1/MCM10/MCM2/RBL1/PSMD5/ABL1/CDC7/POLE2/PSMC6/PSMA3/PSMA6/PSME2/MYBL2/PSMA7/MCM4/RPA3/PSMA2/CDKN1B/MCM3/E2F3/GMNN/CCND3/RPA2/PSMA1/SKP2/PRIM2/CDKN2B/CDKN2A/POLE3/PSMD4/PSMB4/PSMC2/RBBP4/PSMC3/TK1/CKS1B/PSMD2/TYMS/PSMD12/TFDP1	41	0.611483
R-HSA-5389840	Mitochondrial translation elongation	30/983	87/11146	0.344828	3.90992	8.47399	2.16459e-11	5.95263e-09	4.36108e-09	MRPS10/MRPS18A/MRPL32/MRPL2/MRPS30/MRPL3/MRPS15/MRPS2/MRPS7/MRPL35/DAP3/MRPS9/MRPL47/MRPL50/MRPL15/MRPL9/MRPS5/MRPS28/MRPL17/MRPL16/MRPL58/GFM1/MRPL1/MRPL36/MRPL13/MRPS22/MRPL14/MRPS18B/MRPS17/MRPL33	30	0.623087
R-HSA-72203	Processing of Capped Intron-Containing Pre-mRNA	61/983	285/11146	0.214035	2.42689	7.589	3.84078e-11	8.80179e-09	6.44847e-09	NUP160/TPR/THOC1/WDR70/WBP11/SEH1L/SRRT/SF3B2/NUP188/CDC5L/HNRNPL/BUD31/NUP98/NUP155/SF3B6/BCAS2/PRPF3/PPP1R8/GLE1/FYTTD1/SMU1/SNRPC/NUP153/NUP85/NSRP1/DNAJC8/NUP214/RBM17/RBMX2/PRPF38A/TRA2B/WDR33/PRPF4/NCBP1/PPIG/NUP54/PRCC/SF3B4/SNRNP200/POLR2D/POLR2K/RANBP2/CHTOP/CPSF4/SRSF2/U2SURP/SNIP1/HNRNPK/PRPF18/SNRPD1/USP39/HNRNPA3/CLP1/CSTF3/PUF60/POLR2A/SF3A3/LSM2/DHX16/ISY1/RBM8A	61	0.624041
R-HSA-68877	Mitotic Prometaphase	49/983	205/11146	0.239024	2.71024	7.68619	5.85716e-11	1.15051e-08	8.42902e-09	FIRRM/PAFAH1B1/NUP160/CENPQ/NDC80/SEH1L/BIRC5/HAUS4/CEP76/CEP192/NUP98/PPP2R5D/CEP72/SMC4/CDC20/STAG1/CNTRL/NEK6/CENPL/NCAPH/KIF18A/NUP85/TUBGCP3/TUBG1/CDCA8/ODF2/SMC2/CDK5RAP2/DCTN3/CEP131/NME7/NUF2/CETN2/HAUS6/CEP78/INCENP/DSN1/HAUS1/RANBP2/PPP2R5E/SKA1/RAD21/BUB1/CKAP5/CENPS/TUBB4B/CENPP/TUBB/CENPS-CORT	49	0.622687
R-HSA-69481	G2/M Checkpoints	43/983	167/11146	0.257485	2.91956	7.77293	6.94849e-11	1.19427e-08	8.74961e-09	DBF4/MCM10/MCM2/PSMD5/CDC7/PSMC6/PSMA3/PSMA6/PSME2/PSMA7/RBBP8/NBN/MCM4/RPA3/PSMA2/MCM3/RAD1/RPA2/PSMA1/HUS1/MDC1/PSMD4/PSMB4/PSMC2/TOPBP1/RFC4/RNF168/YWHAZ/PSMC3/YWHAB/UBE2V2/RHNO1/ATR/PSMD2/TOP3A/RMI1/H2BC21/H2BC13/BRCC3/PSMD12/H4C14/H2BC17/H4C4	43	0.625645
R-HSA-162587	HIV Life Cycle	40/983	149/11146	0.268456	3.04396	7.8115	8.11368e-11	1.23959e-08	9.08163e-09	MNAT1/NUP160/TPR/TAF11/TSG101/SEH1L/CHMP5/SUPT16H/NUP188/RNMT/NUP98/GTF2H1/GTF2H3/NUP155/KPNA1/VPS4B/NUP153/NUP85/NUP214/TAF4/NCBP1/HMGA1/NUP54/POLR2D/POLR2K/SSRP1/RANBP2/GTF2E1/ELOC/ERCC3/PSIP1/UBAP1/GTF2A1/TAF3/RCC1/POLR2A/NELFB/PPIA/NELFE/GTF2H4	40	0.611187
R-HSA-73894	DNA Repair	67/983	335/11146	0.2	2.26775	7.32706	9.79583e-11	1.34693e-08	9.86801e-09	FIRRM/MNAT1/POLQ/ALKBH5/TINF2/ABL1/POLE2/RBBP8/NBN/H2AZ2/RPA3/GTF2H1/GTF2H3/FANCE/RAD1/MAD2L2/RPA2/DCLRE1B/RAD23B/COPS5/PMS2/XRCC3/MBD4/CHD1L/HUS1/ACTL6A/MDC1/CUL4A/POLR2D/CETN2/TERF1/POLR2K/POLE3/EYA3/FANCC/ERCC3/RCHY1/TOPBP1/RFC4/RNF168/VCP/UBE2V2/POLH/RHNO1/ATR/CENPS/RUVBL1/TOP3A/GEN1/RMI1/H2AC6/POLR2A/NPLOC4/H2BC21/H2BC13/BRCC3/FANCM/SUMO2/GTF2H4/FANCG/ISY1/CENPS-CORT/PRKDC/RTEL1/H4C14/H2BC17/H4C4	67	0.625941
R-HSA-5368286	Mitochondrial translation initiation	29/983	87/11146	0.333333	3.77959	8.09446	1.19893e-10	1.37377e-08	1.00647e-08	MRPS10/MRPS18A/MRPL32/MRPL2/MRPS30/MRPL3/MRPS15/MRPS2/MRPS7/MRPL35/DAP3/MRPS9/MRPL47/MRPL50/MRPL15/MRPL9/MRPS5/MRPS28/MRPL17/MRPL16/MRPL58/MRPL1/MRPL36/MRPL13/MRPS22/MRPL14/MRPS18B/MRPS17/MRPL33	29	0.622607
R-HSA-5419276	Mitochondrial translation termination	29/983	87/11146	0.333333	3.77959	8.09446	1.19893e-10	1.37377e-08	1.00647e-08	MRPS10/MRPS18A/MRPL32/MRPL2/MRPS30/MRPL3/MRPS15/MRPS2/MRPS7/MRPL35/DAP3/MRPS9/MRPL47/MRPL50/MRPL15/MRPL9/MRPS5/MRPS28/MRPL17/MRPL16/MRPL58/MRPL1/MRPL36/MRPL13/MRPS22/MRPL14/MRPS18B/MRPS17/MRPL33	29	0.622607
R-HSA-5368287	Mitochondrial translation	30/983	93/11146	0.322581	3.65766	8.004	1.44538e-10	1.46294e-08	1.0718e-08	MRPS10/MRPS18A/MRPL32/MRPL2/MRPS30/MRPL3/MRPS15/MRPS2/MRPS7/MRPL35/DAP3/MRPS9/MRPL47/MRPL50/MRPL15/MRPL9/MRPS5/MRPS28/MRPL17/MRPL16/MRPL58/GFM1/MRPL1/MRPL36/MRPL13/MRPS22/MRPL14/MRPS18B/MRPS17/MRPL33	30	0.623087
R-HSA-69002	DNA Replication Pre-Initiation	41/983	158/11146	0.259494	2.94234	7.64715	1.48954e-10	1.46294e-08	1.0718e-08	DBF4/MCM10/MCM2/PSMD5/CDC7/POLE2/PSMC6/PSMA3/PSMA6/PSME2/PSMA7/MCM4/H2AZ2/RPA3/PSMA2/KPNB1/MCM3/GMNN/KPNA1/RPA2/PSMA1/PRIM2/POLE3/ANAPC1/PSMD4/PSMB4/PSMC2/PSMC3/UBE2C/PSMD2/H2AC6/H3C13/H2BC21/H2BC13/H3C12/PSMD12/H4C14/H3C8/H2BC17/H4C4/H3C7	41	0.6125
R-HSA-162599	Late Phase of HIV Life Cycle	37/983	136/11146	0.272059	3.08481	7.60761	2.75229e-10	2.52294e-08	1.84838e-08	MNAT1/NUP160/TPR/TAF11/TSG101/SEH1L/CHMP5/SUPT16H/NUP188/RNMT/NUP98/GTF2H1/GTF2H3/NUP155/VPS4B/NUP153/NUP85/NUP214/TAF4/NCBP1/NUP54/POLR2D/POLR2K/SSRP1/RANBP2/GTF2E1/ELOC/ERCC3/UBAP1/GTF2A1/TAF3/RCC1/POLR2A/NELFB/PPIA/NELFE/GTF2H4	37	0.610235
R-HSA-69306	DNA Replication	44/983	186/11146	0.236559	2.68229	7.19544	8.03371e-10	6.90397e-08	5.05806e-08	DBF4/MCM10/MCM2/PSMD5/CDC7/POLE2/PSMC6/PSMA3/PSMA6/PSME2/GINS1/PSMA7/MCM4/H2AZ2/RPA3/PSMA2/KPNB1/MCM3/GMNN/KPNA1/RPA2/PSMA1/SKP2/PRIM2/POLE3/ANAPC1/PSMD4/PSMB4/PSMC2/RFC4/PSMC3/UBE2C/PSMD2/H2AC6/H3C13/H2BC21/H2BC13/H3C12/PSMD12/H4C14/H3C8/H2BC17/H4C4/H3C7	44	0.615591
R-HSA-69206	G1/S Transition	35/983	131/11146	0.267176	3.02944	7.2665	1.42443e-09	1.15212e-07	8.44077e-08	DBF4/MNAT1/MCM10/MCM2/RBL1/PSMD5/CDC7/POLE2/PSMC6/PSMA3/PSMA6/PSME2/PSMA7/MCM4/RPA3/PSMA2/CDKN1B/MCM3/GMNN/RPA2/PSMA1/SKP2/PRIM2/POLE3/PSMD4/PSMB4/PSMC2/RBBP4/PSMC3/TK1/CKS1B/PSMD2/TYMS/PSMD12/TFDP1	35	0.609463
R-HSA-72766	Translation	58/983	292/11146	0.19863	2.25222	6.74346	2.42022e-09	1.84878e-07	1.35448e-07	SARS1/MRPS10/SEC61A1/SEC61A2/EIF2B3/MRPS18A/SRP54/EIF3B/AIMP2/MRPL32/SEC61B/CARS1/MRPL2/MRPS30/TARS1/MRPL3/SSR3/EIF4G1/MRPS15/DARS2/RPN2/MRPS2/AARS2/MRPS7/MRPL35/SEC61G/DAP3/EIF2S1/NARS1/YARS1/MRPS9/MRPL47/MRPL50/MRPL15/TARS2/MRPL9/MRPS5/SRPRB/MRPS28/MRPL17/SSR2/RPN1/SEC11C/MRPL16/MRPL58/SRP68/GFM1/MRPL1/MRPL36/MRPL13/MRPS22/MRPL14/IARS1/VARS1/MRPS18B/MRPS17/MRPL33/RPL17	58	0.622118
R-HSA-2467813	Separation of Sister Chromatids	43/983	190/11146	0.226316	2.56614	6.77154	5.31601e-09	3.84711e-07	2.81852e-07	PAFAH1B1/NUP160/CENPQ/NDC80/SEH1L/BIRC5/PSMD5/PSMC6/PSMA3/PSMA6/PSME2/PSMA7/PSMA2/NUP98/PPP2R5D/CDC20/STAG1/CENPL/KIF18A/NUP85/PSMA1/CDCA8/NUF2/INCENP/DSN1/ANAPC1/RANBP2/PPP2R5E/SKA1/PSMD4/PSMB4/PSMC2/RAD21/PSMC3/BUB1/UBE2C/PSMD2/CKAP5/CENPS/TUBB4B/CENPP/PSMD12/CENPS-CORT	43	0.614602
R-HSA-68882	Mitotic Anaphase	49/983	235/11146	0.208511	2.36425	6.57358	8.3116e-09	5.71422e-07	4.18642e-07	PAFAH1B1/NUP160/CENPQ/NDC80/SEH1L/BIRC5/PSMD5/NUP188/PSMC6/PSMA3/PSMA6/PSME2/PSMA7/EMD/PSMA2/KPNB1/NUP98/PPP2R5D/NUP155/CDC20/STAG1/CENPL/KIF18A/NUP85/PSMA1/CDCA8/NUP54/NUF2/INCENP/DSN1/ANAPC1/RANBP2/PPP2R5E/SKA1/PSMD4/PSMB4/PSMC2/RAD21/PSMC3/BUB1/UBE2C/PSMD2/CKAP5/CENPS/RCC1/TUBB4B/CENPP/PSMD12/CENPS-CORT	49	0.617402
R-HSA-2555396	Mitotic Metaphase and Anaphase	49/983	236/11146	0.207627	2.35423	6.53948	9.61871e-09	6.29796e-07	4.61409e-07	PAFAH1B1/NUP160/CENPQ/NDC80/SEH1L/BIRC5/PSMD5/NUP188/PSMC6/PSMA3/PSMA6/PSME2/PSMA7/EMD/PSMA2/KPNB1/NUP98/PPP2R5D/NUP155/CDC20/STAG1/CENPL/KIF18A/NUP85/PSMA1/CDCA8/NUP54/NUF2/INCENP/DSN1/ANAPC1/RANBP2/PPP2R5E/SKA1/PSMD4/PSMB4/PSMC2/RAD21/PSMC3/BUB1/UBE2C/PSMD2/CKAP5/CENPS/RCC1/TUBB4B/CENPP/PSMD12/CENPS-CORT	49	0.617402
R-HSA-162909	Host Interactions of HIV factors	33/983	130/11146	0.253846	2.8783	6.69932	1.67994e-08	1.04996e-06	7.69237e-07	NUP160/TPR/SEH1L/PSMD5/NUP188/PSMC6/PSMA3/PSMA6/PSME2/PSMA7/PSMA2/KPNB1/NUP98/NUP155/KPNA1/NUP153/NUP85/NUP214/PSMA1/HMGA1/NUP54/RANBP2/ELOC/PSMD4/PSMB4/PSMC2/PSIP1/PSMC3/PSMD2/RCC1/PAK2/PPIA/PSMD12	33	0.61703
R-HSA-453274	Mitotic G2-G2/M phases	43/983	199/11146	0.21608	2.45008	6.41915	2.2953e-08	1.37219e-06	1.00531e-06	PAFAH1B1/MNAT1/TPX2/HAUS4/PSMD5/HSP90AB1/PSMC6/PSMA3/PSMA6/PSME2/MYBL2/PSMA7/CEP76/CEP192/PSMA2/FOXM1/E2F3/CEP72/CNTRL/TUBGCP3/PSMA1/TUBG1/ODF2/CDK5RAP2/DCTN3/CEP131/NME7/CETN2/HAUS6/CEP78/HAUS1/PSMD4/PSMB4/PSMC2/RBBP4/PSMC3/PSMD2/CKAP5/TUBB4B/TUBB/PSMD12/FKBPL/PPP1CB	43	0.624456
R-HSA-69275	G2/M Transition	42/983	197/11146	0.213198	2.4174	6.24229	5.01564e-08	2.87354e-06	2.10525e-06	PAFAH1B1/MNAT1/TPX2/HAUS4/PSMD5/HSP90AB1/PSMC6/PSMA3/PSMA6/PSME2/MYBL2/PSMA7/CEP76/CEP192/PSMA2/FOXM1/CEP72/CNTRL/TUBGCP3/PSMA1/TUBG1/ODF2/CDK5RAP2/DCTN3/CEP131/NME7/CETN2/HAUS6/CEP78/HAUS1/PSMD4/PSMB4/PSMC2/RBBP4/PSMC3/PSMD2/CKAP5/TUBB4B/TUBB/PSMD12/FKBPL/PPP1CB	42	0.626038
R-HSA-3108214	SUMOylation of DNA damage response and repair proteins	23/983	77/11146	0.298701	3.3869	6.53629	1.02054e-07	5.61296e-06	4.11223e-06	NUP160/TPR/PIAS2/SEH1L/NUP188/NUP98/NUP155/STAG1/RNF2/NUP153/NUP85/NUP214/MDC1/NUP54/CETN2/CDKN2A/RANBP2/NSMCE2/SMC6/RNF168/RAD21/SUMO2/SMC5	23	0.629696
R-HSA-68867	Assembly of the pre-replicative complex	33/983	141/11146	0.234043	2.65375	6.14597	1.38354e-07	7.31682e-06	5.36053e-06	MCM2/PSMD5/PSMC6/PSMA3/PSMA6/PSME2/PSMA7/MCM4/H2AZ2/PSMA2/KPNB1/MCM3/GMNN/KPNA1/PSMA1/ANAPC1/PSMD4/PSMB4/PSMC2/PSMC3/UBE2C/PSMD2/H2AC6/H3C13/H2BC21/H2BC13/H3C12/PSMD12/H4C14/H3C8/H2BC17/H4C4/H3C7	33	0.6189
R-HSA-195258	RHO GTPase Effectors	58/983	326/11146	0.177914	2.01733	5.79777	1.48805e-07	7.49407e-06	5.49039e-06	DVL2/PAFAH1B1/NUP160/CENPQ/ROCK1/PFN2/NDC80/SEH1L/BIRC5/ABL1/MYL12A/H2AZ2/NUP98/CDKN1B/MAPK14/PPP2R5D/SRF/ACTR3/CDC20/CENPL/KIF18A/NUP85/CDCA8/NUF2/INCENP/DSN1/RANBP2/PPP2R5E/SKA1/NCK1/WASF2/PKN3/ARPC5/YWHAZ/YWHAB/BUB1/KIF5B/CKAP5/CENPS/GRB2/PAK2/H2AC6/H3C13/IQGAP3/H2BC21/H2BC13/TUBB4B/CENPP/PIK3R4/H3C12/PPP1CB/ARPC1A/CENPS-CORT/H4C14/H3C8/H2BC17/H4C4/H3C7	58	0.61994
R-HSA-69242	S Phase	36/983	162/11146	0.222222	2.51972	6.05965	1.52606e-07	7.49407e-06	5.49039e-06	MNAT1/MCM2/PSMD5/POLE2/PSMC6/PSMA3/PSMA6/PSME2/GINS1/PSMA7/MCM4/RPA3/PSMA2/CDKN1B/MCM3/GMNN/RPA2/STAG1/PSMA1/ESCO1/SKP2/PRIM2/POLE3/ANAPC1/PSMD4/PSMB4/PSMC2/RBBP4/RFC4/RAD21/PSMC3/CKS1B/UBE2C/PSMD2/PSMD12/TFDP1	36	0.613675
R-HSA-3700989	Transcriptional Regulation by TP53	62/983	359/11146	0.172702	1.95823	5.73945	1.67109e-07	7.92325e-06	5.80482e-06	MNAT1/TAF11/RBL1/TPX2/BIRC5/SUPT16H/BRPF3/PRMT5/RBBP8/NBN/RPA3/GTF2H1/CDKN1B/GTF2H3/MAPK14/RAD1/RRAGC/PRDX1/RPA2/MAPKAP1/PMS2/AGO2/AGO3/TAF4/PRKAB2/HUS1/TXN/MDC1/RPTOR/GATAD2B/POLR2D/POLR2K/CDKN2A/SSRP1/ELOC/FANCC/G6PD/RBBP4/ERCC3/HIPK1/TOPBP1/MEAF6/RFC4/RICTOR/YWHAZ/TAF3/YWHAB/RHNO1/CYCS/ATR/TOP3A/RMI1/EHMT1/POLR2A/NOC2L/NELFB/TFDP1/MTOR/DAXX/NELFE/EHMT2/GTF2H4	62	0.626705
R-HSA-6784531	tRNA processing in the nucleus	19/983	57/11146	0.333333	3.77959	6.543	1.92778e-07	8.83564e-06	6.47327e-06	NUP160/TPR/DDX1/SEH1L/RTRAF/NUP188/POP1/NUP98/NUP155/NUP153/NUP85/NUP214/C2orf49/NUP54/RANBP2/CPSF4/POP7/CLP1/TSEN15	19	0.608937
R-HSA-72163	mRNA Splicing - Major Pathway	42/983	207/11146	0.202899	2.30062	5.87424	2.15715e-07	9.568e-06	7.00982e-06	WDR70/WBP11/SRRT/SF3B2/CDC5L/HNRNPL/BUD31/SF3B6/BCAS2/PRPF3/PPP1R8/SMU1/SNRPC/NSRP1/DNAJC8/RBM17/RBMX2/PRPF38A/TRA2B/PRPF4/NCBP1/PPIG/PRCC/SF3B4/SNRNP200/POLR2D/POLR2K/SRSF2/U2SURP/SNIP1/HNRNPK/PRPF18/SNRPD1/USP39/HNRNPA3/PUF60/POLR2A/SF3A3/LSM2/DHX16/ISY1/RBM8A	42	0.630226
R-HSA-211000	Gene Silencing by RNA	32/983	137/11146	0.233577	2.64847	6.03772	2.2434e-07	9.63961e-06	7.06228e-06	NUP160/TPR/SEH1L/NUP188/H2AZ2/NUP98/DROSHA/NUP155/AGO2/XPO5/NUP153/NUP85/AGO3/NUP214/NUP54/POLR2D/POLR2K/RANBP2/HENMT1/H2AC6/POLR2A/TDRKH/H3C13/H2BC21/H2BC13/H3C12/TSN/H4C14/H3C8/H2BC17/H4C4/H3C7	32	0.61999
R-HSA-180910	Vpr-mediated nuclear import of PICs	14/983	33/11146	0.424242	4.81038	6.81735	2.60274e-07	1.08448e-05	7.94521e-06	NUP160/TPR/SEH1L/NUP188/NUP98/NUP155/KPNA1/NUP153/NUP85/NUP214/HMGA1/NUP54/RANBP2/PSIP1	14	0.612236
R-HSA-2990846	SUMOylation	39/983	189/11146	0.206349	2.33974	5.77714	3.69961e-07	1.49447e-05	1.0949e-05	NUP160/TPR/PIAS2/SEH1L/BIRC5/NUP188/NUP98/NUP155/STAG1/SENP5/RNF2/NUP153/NUP85/NUP214/CDCA8/MDC1/NUP54/CETN2/UHRF2/CDKN2A/INCENP/RANBP2/NSMCE2/SMC6/SENP2/RNF168/RAD21/HNRNPK/ZNF131/SP3/NRIP1/SUMO2/TOPORS/SMC5/TOP1/DAXX/IKBKG/H4C14/H4C4	39	0.630946
R-HSA-72306	tRNA processing	27/983	107/11146	0.252336	2.86118	6.01619	3.8041e-07	1.49447e-05	1.0949e-05	NUP160/NSUN2/TPR/DDX1/SEH1L/RTRAF/NUP188/POP1/NUP98/NUP155/NUP153/NUP85/TRMT5/NUP214/C2orf49/NUP54/CDKAL1/QTRT2/RANBP2/CPSF4/URM1/TRMT61B/POP7/CLP1/TRMT10C/LAGE3/TSEN15	27	0.614552
R-HSA-3371556	Cellular response to heat stress	24/983	89/11146	0.269663	3.05764	6.06111	4.51378e-07	1.72401e-05	1.26307e-05	FKBP4/NUP160/HSPA5/TPR/SEH1L/NUP188/HSP90AB1/DNAJC2/RPA3/NUP98/NUP155/RPA2/NUP153/NUP85/NUP214/NUP54/RPTOR/RANBP2/VCP/DNAJC7/HSPA6/ATR/HSF1/MTOR	24	0.620038
R-HSA-72172	mRNA Splicing	42/983	215/11146	0.195349	2.21501	5.59469	6.34184e-07	2.3482e-05	1.72036e-05	WDR70/WBP11/SRRT/SF3B2/CDC5L/HNRNPL/BUD31/SF3B6/BCAS2/PRPF3/PPP1R8/SMU1/SNRPC/NSRP1/DNAJC8/RBM17/RBMX2/PRPF38A/TRA2B/PRPF4/NCBP1/PPIG/PRCC/SF3B4/SNRNP200/POLR2D/POLR2K/SRSF2/U2SURP/SNIP1/HNRNPK/PRPF18/SNRPD1/USP39/HNRNPA3/PUF60/POLR2A/SF3A3/LSM2/DHX16/ISY1/RBM8A	42	0.630226
R-HSA-4615885	SUMOylation of DNA replication proteins	16/983	45/11146	0.355556	4.03156	6.33719	6.58447e-07	2.3482e-05	1.72036e-05	NUP160/TPR/SEH1L/BIRC5/NUP188/NUP98/NUP155/NUP153/NUP85/NUP214/CDCA8/NUP54/INCENP/RANBP2/SUMO2/TOP1	16	0.620119
R-HSA-168276	NS1 Mediated Effects on Host Pathways	15/983	40/11146	0.375	4.25203	6.40785	6.66034e-07	2.3482e-05	1.72036e-05	NUP160/TPR/SEH1L/NUP188/KPNB1/NUP98/NUP155/KPNA1/NUP153/NUP85/NUP214/NUP54/RANBP2/CPSF4/KPNA4	15	0.615
R-HSA-168271	Transport of Ribonucleoproteins into the Host Nucleus	13/983	31/11146	0.419355	4.75496	6.51085	8.24666e-07	2.83479e-05	2.07686e-05	NUP160/TPR/SEH1L/NUP188/KPNB1/NUP98/NUP155/KPNA1/NUP153/NUP85/NUP214/NUP54/RANBP2	13	0.614308
R-HSA-5578749	Transcriptional regulation by small RNAs	26/983	105/11146	0.247619	2.80769	5.7879	9.23108e-07	3.06955e-05	2.24885e-05	NUP160/TPR/SEH1L/NUP188/H2AZ2/NUP98/NUP155/AGO2/NUP153/NUP85/NUP214/NUP54/POLR2D/POLR2K/RANBP2/H2AC6/POLR2A/H3C13/H2BC21/H2BC13/H3C12/H4C14/H3C8/H2BC17/H4C4/H3C7	26	0.622647
R-HSA-176033	Interactions of Vpr with host cellular proteins	14/983	36/11146	0.388889	4.40952	6.37225	9.37607e-07	3.06955e-05	2.24885e-05	NUP160/TPR/SEH1L/NUP188/NUP98/NUP155/KPNA1/NUP153/NUP85/NUP214/HMGA1/NUP54/RANBP2/PSIP1	14	0.612236
R-HSA-5633007	Regulation of TP53 Activity	34/983	160/11146	0.2125	2.40949	5.58479	1.01586e-06	3.24839e-05	2.37987e-05	TAF11/TPX2/SUPT16H/BRPF3/PRMT5/RBBP8/NBN/RPA3/MAPK14/RAD1/RPA2/MAPKAP1/TAF4/PRKAB2/HUS1/GATAD2B/CDKN2A/SSRP1/RBBP4/HIPK1/TOPBP1/MEAF6/RFC4/RICTOR/TAF3/RHNO1/ATR/TOP3A/RMI1/EHMT1/NOC2L/MTOR/DAXX/EHMT2	34	0.621335
R-HSA-674695	RNA Polymerase II Pre-transcription Events	22/983	81/11146	0.271605	3.07966	5.84205	1.18496e-06	3.66147e-05	2.68251e-05	MNAT1/TAF11/SUPT16H/SUPT6H/GTF2H1/GTF2H3/TAF4/NCBP1/POLR2D/POLR2K/SSRP1/GTF2E1/ELOC/ERCC3/IWS1/GTF2A1/TAF3/POLR2A/NELFB/CTR9/NELFE/GTF2H4	22	0.611264
R-HSA-5693538	Homology Directed Repair	31/983	140/11146	0.221429	2.51073	5.59423	1.1983e-06	3.66147e-05	2.68251e-05	FIRRM/POLQ/ABL1/POLE2/RBBP8/NBN/RPA3/RAD1/RPA2/XRCC3/HUS1/MDC1/POLE3/TOPBP1/RFC4/RNF168/UBE2V2/POLH/RHNO1/ATR/TOP3A/GEN1/RMI1/H2BC21/H2BC13/BRCC3/SUMO2/RTEL1/H4C14/H2BC17/H4C4	31	0.633124
R-HSA-3108232	SUMO E3 ligases SUMOylate target proteins	37/983	183/11146	0.202186	2.29254	5.48289	1.23789e-06	3.70022e-05	2.7109e-05	NUP160/TPR/PIAS2/SEH1L/BIRC5/NUP188/NUP98/NUP155/STAG1/RNF2/NUP153/NUP85/NUP214/CDCA8/MDC1/NUP54/CETN2/UHRF2/CDKN2A/INCENP/RANBP2/NSMCE2/SMC6/RNF168/RAD21/HNRNPK/ZNF131/SP3/NRIP1/SUMO2/TOPORS/SMC5/TOP1/DAXX/IKBKG/H4C14/H4C4	37	0.629991
R-HSA-69239	Synthesis of DNA	28/983	120/11146	0.233333	2.64571	5.63691	1.29712e-06	3.79476e-05	2.78016e-05	MCM2/PSMD5/POLE2/PSMC6/PSMA3/PSMA6/PSME2/GINS1/PSMA7/MCM4/RPA3/PSMA2/MCM3/GMNN/RPA2/PSMA1/SKP2/PRIM2/POLE3/ANAPC1/PSMD4/PSMB4/PSMC2/RFC4/PSMC3/UBE2C/PSMD2/PSMD12	28	0.616361
R-HSA-5693567	HDR through Homologous Recombination (HRR) or Single Strand Annealing (SSA)	30/983	134/11146	0.223881	2.53853	5.57225	1.39076e-06	3.90744e-05	2.86272e-05	FIRRM/ABL1/POLE2/RBBP8/NBN/RPA3/RAD1/RPA2/XRCC3/HUS1/MDC1/POLE3/TOPBP1/RFC4/RNF168/UBE2V2/POLH/RHNO1/ATR/TOP3A/GEN1/RMI1/H2BC21/H2BC13/BRCC3/SUMO2/RTEL1/H4C14/H2BC17/H4C4	30	0.633279
R-HSA-68875	Mitotic Prophase	31/983	141/11146	0.219858	2.49292	5.54826	1.40907e-06	3.90744e-05	2.86272e-05	NUP160/TPR/SEH1L/NUP188/LPIN2/EMD/H2AZ2/NUP98/NUP155/SMC4/BLZF1/SET/NEK6/NUP153/NUP85/NUP214/SMC2/NUP54/ENSA/RANBP2/CTDNEP1/H2AC6/H3C13/H2BC21/H2BC13/H3C12/H4C14/H3C8/H2BC17/H4C4/H3C7	31	0.63913
R-HSA-450531	Regulation of mRNA stability by proteins that bind AU-rich elements	23/983	88/11146	0.261364	2.96354	5.75107	1.42089e-06	3.90744e-05	2.86272e-05	PSMD5/PSMC6/PSMA3/PSMA6/PSME2/PSMA7/PSMA2/EXOSC3/MAPK14/XRN1/EIF4G1/SET/NUP214/PSMA1/EXOSC2/PSMD4/PSMB4/PSMC2/YWHAZ/PSMC3/YWHAB/PSMD2/PSMD12	23	0.633752
R-HSA-167172	Transcription of the HIV genome	20/983	70/11146	0.285714	3.23965	5.84578	1.51275e-06	4.07849e-05	2.98803e-05	MNAT1/TAF11/SUPT16H/RNMT/GTF2H1/GTF2H3/TAF4/NCBP1/POLR2D/POLR2K/SSRP1/GTF2E1/ELOC/ERCC3/GTF2A1/TAF3/POLR2A/NELFB/NELFE/GTF2H4	20	0.612835
R-HSA-180746	Nuclear import of Rev protein	13/983	33/11146	0.393939	4.46678	6.2026	1.93849e-06	5.10088e-05	3.73707e-05	NUP160/TPR/SEH1L/NUP188/KPNB1/NUP98/NUP155/NUP153/NUP85/NUP214/NUP54/RANBP2/RCC1	13	0.611708
R-HSA-141424	Amplification of signal from the kinetochores	24/983	96/11146	0.25	2.83469	5.61465	2.00325e-06	5.10088e-05	3.73707e-05	PAFAH1B1/NUP160/CENPQ/NDC80/SEH1L/BIRC5/NUP98/PPP2R5D/CDC20/CENPL/KIF18A/NUP85/CDCA8/NUF2/INCENP/DSN1/RANBP2/PPP2R5E/SKA1/BUB1/CKAP5/CENPS/CENPP/CENPS-CORT	24	0.605071
R-HSA-141444	Amplification of signal from unattached kinetochores via a MAD2 inhibitory signal	24/983	96/11146	0.25	2.83469	5.61465	2.00325e-06	5.10088e-05	3.73707e-05	PAFAH1B1/NUP160/CENPQ/NDC80/SEH1L/BIRC5/NUP98/PPP2R5D/CDC20/CENPL/KIF18A/NUP85/CDCA8/NUF2/INCENP/DSN1/RANBP2/PPP2R5E/SKA1/BUB1/CKAP5/CENPS/CENPP/CENPS-CORT	24	0.605071
R-HSA-9610379	HCMV Late Events	27/983	116/11146	0.232759	2.63919	5.51922	2.10339e-06	5.25847e-05	3.85252e-05	NUP160/TPR/TSG101/SEH1L/NUP188/NUP98/NUP155/NUP153/NUP85/NUP214/VPS25/NUP54/RANBP2/SNF8/UBAP1/HNRNPK/H2AC6/H3C13/H2BC21/H2BC13/H2AC13/H3C12/H4C14/H3C8/H2BC17/H4C4/H3C7	27	0.618625
R-HSA-8941858	Regulation of RUNX3 expression and activity	17/983	55/11146	0.309091	3.50471	5.79107	2.7918e-06	6.85485e-05	5.02208e-05	PSMD5/PSMC6/PSMA3/PSMA6/PSME2/PSMA7/PSMA2/SMURF2/PSMA1/CDKN2A/PSMD4/PSMB4/PSMC2/PSMC3/PSMD2/PSMD12/SMURF1	17	0.620512
R-HSA-4085377	SUMOylation of SUMOylation proteins	13/983	34/11146	0.382353	4.33541	6.05757	2.8867e-06	6.96354e-05	5.10171e-05	NUP160/TPR/SEH1L/NUP188/NUP98/NUP155/NUP153/NUP85/NUP214/NUP54/RANBP2/SUMO2/TOPORS	13	0.617138
R-HSA-69618	Mitotic Spindle Checkpoint	26/983	112/11146	0.232143	2.63221	5.39914	3.41074e-06	8.08581e-05	5.92392e-05	PAFAH1B1/NUP160/CENPQ/NDC80/SEH1L/BIRC5/NUP98/PPP2R5D/CDC20/CENPL/KIF18A/NUP85/CDCA8/NUF2/INCENP/DSN1/ANAPC1/RANBP2/PPP2R5E/SKA1/BUB1/UBE2C/CKAP5/CENPS/CENPP/CENPS-CORT	26	0.607285
R-HSA-2500257	Resolution of Sister Chromatid Cohesion	28/983	127/11146	0.220472	2.49988	5.28682	4.26287e-06	9.93466e-05	7.27844e-05	FIRRM/PAFAH1B1/NUP160/CENPQ/NDC80/SEH1L/BIRC5/NUP98/PPP2R5D/CDC20/STAG1/CENPL/KIF18A/NUP85/CDCA8/NUF2/INCENP/DSN1/RANBP2/PPP2R5E/SKA1/RAD21/BUB1/CKAP5/CENPS/TUBB4B/CENPP/CENPS-CORT	28	0.611704
R-HSA-1169410	Antiviral mechanism by IFN-stimulated genes	31/983	149/11146	0.208054	2.35907	5.19402	4.80969e-06	0.000108933	7.98077e-05	NUP160/TPR/SEH1L/NUP188/RIGI/KPNB1/EIF4G2/NUP98/FANCE/NUP155/KPNA1/EIF4G1/PLCG1/NUP153/NUP85/NUP214/EIF2S1/NUP54/ILF2/RANBP2/NCK1/FANCC/ADAR/CENPS/PTPN2/KPNA4/FANCM/TUBB4B/FANCG/CENPS-CORT/IKBKG	31	0.625803
R-HSA-69473	G2/M DNA damage checkpoint	23/983	94/11146	0.244681	2.77438	5.37273	4.83266e-06	0.000108933	7.98077e-05	RBBP8/NBN/RPA3/RAD1/RPA2/HUS1/MDC1/TOPBP1/RFC4/RNF168/YWHAZ/YWHAB/UBE2V2/RHNO1/ATR/TOP3A/RMI1/H2BC21/H2BC13/BRCC3/H4C14/H2BC17/H4C4	23	0.640928
R-HSA-3371453	Regulation of HSF1-mediated heat shock response	19/983	69/11146	0.275362	3.12227	5.49945	5.03753e-06	0.000111719	8.18492e-05	NUP160/HSPA5/TPR/SEH1L/NUP188/DNAJC2/RPA3/NUP98/NUP155/RPA2/NUP153/NUP85/NUP214/NUP54/RANBP2/DNAJC7/HSPA6/ATR/HSF1	19	0.619616
R-HSA-159231	Transport of Mature mRNA Derived from an Intronless Transcript	14/983	41/11146	0.341463	3.87177	5.72913	5.71961e-06	0.000124833	9.14564e-05	NUP160/TPR/SEH1L/NUP188/NUP98/NUP155/NUP153/NUP85/NUP214/WDR33/NCBP1/NUP54/RANBP2/CPSF4	14	0.612664
R-HSA-177243	Interactions of Rev with host cellular proteins	13/983	36/11146	0.361111	4.09455	5.78359	6.08185e-06	0.000130331	9.54848e-05	NUP160/TPR/SEH1L/NUP188/KPNB1/NUP98/NUP155/NUP153/NUP85/NUP214/NUP54/RANBP2/RCC1	13	0.611708
R-HSA-112382	Formation of RNA Pol II elongation complex	17/983	58/11146	0.293103	3.32343	5.51725	6.26814e-06	0.000130331	9.54848e-05	MNAT1/SUPT16H/SUPT6H/GTF2H1/GTF2H3/NCBP1/POLR2D/POLR2K/SSRP1/ELOC/ERCC3/IWS1/POLR2A/NELFB/CTR9/NELFE/GTF2H4	17	0.611876
R-HSA-75955	RNA Polymerase II Transcription Elongation	17/983	58/11146	0.293103	3.32343	5.51725	6.26814e-06	0.000130331	9.54848e-05	MNAT1/SUPT16H/SUPT6H/GTF2H1/GTF2H3/NCBP1/POLR2D/POLR2K/SSRP1/ELOC/ERCC3/IWS1/POLR2A/NELFB/CTR9/NELFE/GTF2H4	17	0.611876
R-HSA-5685942	HDR through Homologous Recombination (HRR)	19/983	70/11146	0.271429	3.07766	5.42299	6.35069e-06	0.000130331	9.54848e-05	FIRRM/POLE2/RBBP8/NBN/RPA3/RAD1/RPA2/XRCC3/HUS1/POLE3/TOPBP1/RFC4/POLH/RHNO1/ATR/TOP3A/GEN1/RMI1/RTEL1	19	0.624017
R-HSA-73854	RNA Polymerase I Promoter Clearance	25/983	109/11146	0.229358	2.60063	5.22258	6.58695e-06	0.000133192	9.75807e-05	MNAT1/POLR1A/H2AZ2/GTF2H1/GTF2H3/CBX3/TTF1/POLR1B/POLR1E/GATAD2B/POLR2K/RBBP4/ERCC3/H2AC6/H3C13/H2BC21/H2BC13/H3C12/EHMT2/GTF2H4/H4C14/H3C8/H2BC17/H4C4/H3C7	25	0.614057
R-HSA-169911	Regulation of Apoptosis	16/983	53/11146	0.301887	3.42302	5.49891	7.68801e-06	0.000153203	0.000112241	PSMD5/PSMC6/PSMA3/PSMA6/PSME2/PSMA7/PSMA2/PSMA1/PSMD4/PSMB4/PSMC2/PSMC3/PSMD2/PAK2/PSMD12/OPA1	16	0.620869
R-HSA-159234	Transport of Mature mRNAs Derived from Intronless Transcripts	14/983	42/11146	0.333333	3.77959	5.61269	7.88933e-06	0.000154926	0.000113503	NUP160/TPR/SEH1L/NUP188/NUP98/NUP155/NUP153/NUP85/NUP214/WDR33/NCBP1/NUP54/RANBP2/CPSF4	14	0.612664
R-HSA-9648025	EML4 and NUDC in mitotic spindle formation	26/983	117/11146	0.222222	2.51972	5.1392	7.99979e-06	0.000154926	0.000113503	PAFAH1B1/NUP160/CENPQ/NDC80/SEH1L/BIRC5/NUP98/PPP2R5D/CDC20/NEK6/CENPL/KIF18A/NUP85/CDCA8/NUF2/INCENP/DSN1/RANBP2/PPP2R5E/SKA1/BUB1/CKAP5/CENPS/TUBB4B/CENPP/CENPS-CORT	26	0.611146
R-HSA-5685938	HDR through Single Strand Annealing (SSA)	13/983	37/11146	0.351351	3.98389	5.65395	8.62503e-06	0.000164714	0.000120675	ABL1/RBBP8/NBN/RPA3/RAD1/RPA2/HUS1/TOPBP1/RFC4/RHNO1/ATR/TOP3A/RMI1	13	0.635015
R-HSA-73864	RNA Polymerase I Transcription	25/983	111/11146	0.225225	2.55377	5.11645	9.26866e-06	0.000174581	0.000127904	MNAT1/POLR1A/H2AZ2/GTF2H1/GTF2H3/CBX3/TTF1/POLR1B/POLR1E/GATAD2B/POLR2K/RBBP4/ERCC3/H2AC6/H3C13/H2BC21/H2BC13/H3C12/EHMT2/GTF2H4/H4C14/H3C8/H2BC17/H4C4/H3C7	25	0.614057
R-HSA-187577	SCF(Skp2)-mediated degradation of p27/p21	17/983	60/11146	0.283333	3.21265	5.34449	1.03737e-05	0.000189635	0.000138932	PSMD5/PSMC6/PSMA3/PSMA6/PSME2/PSMA7/PSMA2/CDKN1B/PSMA1/SKP2/PSMD4/PSMB4/PSMC2/PSMC3/CKS1B/PSMD2/PSMD12	17	0.6211
R-HSA-167169	HIV Transcription Elongation	14/983	43/11146	0.325581	3.69169	5.49977	1.07575e-05	0.000189635	0.000138932	MNAT1/SUPT16H/GTF2H1/GTF2H3/NCBP1/POLR2D/POLR2K/SSRP1/ELOC/ERCC3/POLR2A/NELFB/NELFE/GTF2H4	14	0.616886
R-HSA-167200	Formation of HIV-1 elongation complex containing HIV-1 Tat	14/983	43/11146	0.325581	3.69169	5.49977	1.07575e-05	0.000189635	0.000138932	MNAT1/SUPT16H/GTF2H1/GTF2H3/NCBP1/POLR2D/POLR2K/SSRP1/ELOC/ERCC3/POLR2A/NELFB/NELFE/GTF2H4	14	0.616886
R-HSA-167246	Tat-mediated elongation of the HIV-1 transcript	14/983	43/11146	0.325581	3.69169	5.49977	1.07575e-05	0.000189635	0.000138932	MNAT1/SUPT16H/GTF2H1/GTF2H3/NCBP1/POLR2D/POLR2K/SSRP1/ELOC/ERCC3/POLR2A/NELFB/NELFE/GTF2H4	14	0.616886
R-HSA-168325	Viral Messenger RNA Synthesis	14/983	43/11146	0.325581	3.69169	5.49977	1.07575e-05	0.000189635	0.000138932	NUP160/TPR/SEH1L/NUP188/NUP98/NUP155/NUP153/NUP85/NUP214/NUP54/POLR2D/POLR2K/RANBP2/POLR2A	14	0.619507
R-HSA-5693532	DNA Double-Strand Break Repair	33/983	170/11146	0.194118	2.20105	4.90762	1.14334e-05	0.000197577	0.000144751	FIRRM/POLQ/ABL1/POLE2/RBBP8/NBN/RPA3/RAD1/RPA2/XRCC3/HUS1/MDC1/POLE3/EYA3/TOPBP1/RFC4/RNF168/UBE2V2/POLH/RHNO1/ATR/TOP3A/GEN1/RMI1/H2BC21/H2BC13/BRCC3/SUMO2/PRKDC/RTEL1/H4C14/H2BC17/H4C4	33	0.630844
R-HSA-6804756	Regulation of TP53 Activity through Phosphorylation	22/983	92/11146	0.23913	2.71144	5.12628	1.14954e-05	0.000197577	0.000144751	TAF11/TPX2/SUPT16H/RBBP8/NBN/RPA3/MAPK14/RAD1/RPA2/TAF4/PRKAB2/HUS1/SSRP1/HIPK1/TOPBP1/RFC4/TAF3/RHNO1/ATR/TOP3A/RMI1/NOC2L	22	0.621468
R-HSA-8854518	AURKA Activation by TPX2	19/983	73/11146	0.260274	2.95118	5.20155	1.23409e-05	0.000209491	0.00015348	PAFAH1B1/TPX2/HAUS4/CEP76/CEP192/CEP72/CNTRL/TUBG1/ODF2/CDK5RAP2/DCTN3/CEP131/CETN2/HAUS6/CEP78/HAUS1/CKAP5/TUBB4B/TUBB	19	0.642221
R-HSA-68962	Activation of the pre-replicative complex	12/983	33/11146	0.363636	4.12319	5.58785	1.27907e-05	0.000214478	0.000157134	DBF4/MCM10/MCM2/CDC7/POLE2/MCM4/RPA3/MCM3/GMNN/RPA2/PRIM2/POLE3	12	0.5983
R-HSA-5678895	Defective CFTR causes cystic fibrosis	17/983	61/11146	0.278689	3.15998	5.26082	1.32155e-05	0.000218931	0.000160396	SEL1L/PSMD5/PSMC6/PSMA3/PSMA6/PSME2/PSMA7/PSMA2/PSMA1/DERL1/PSMD4/PSMB4/PSMC2/VCP/PSMC3/PSMD2/PSMD12	17	0.618676
R-HSA-6807505	RNA polymerase II transcribes snRNA genes	19/983	74/11146	0.256757	2.9113	5.13025	1.52522e-05	0.000249664	0.000182912	TAF11/SRRT/RPRD1B/NCBP1/TAF8/RPRD1A/POU2F1/ZC3H8/POLR2D/POLR2K/GTF2E1/RPRD2/ICE1/INTS1/INTS8/SNAPC3/GTF2A1/SNAPC4/POLR2A	19	0.634016
R-HSA-211733	Regulation of activated PAK-2p34 by proteasome mediated degradation	15/983	50/11146	0.3	3.40163	5.29314	1.6055e-05	0.000259714	0.000190274	PSMD5/PSMC6/PSMA3/PSMA6/PSME2/PSMA7/PSMA2/PSMA1/PSMD4/PSMB4/PSMC2/PSMC3/PSMD2/PAK2/PSMD12	15	0.619153
R-HSA-6796648	TP53 Regulates Transcription of DNA Repair Genes	17/983	62/11146	0.274194	3.10901	5.17885	1.6732e-05	0.000264695	0.000193924	MNAT1/SUPT16H/GTF2H1/GTF2H3/PMS2/MDC1/POLR2D/POLR2K/SSRP1/ELOC/FANCC/ERCC3/ATR/POLR2A/NELFB/NELFE/GTF2H4	17	0.616541
R-HSA-5362768	Hh mutants are degraded by ERAD	16/983	56/11146	0.285714	3.23965	5.22533	1.6748e-05	0.000264695	0.000193924	SEL1L/PSMD5/PSMC6/PSMA3/PSMA6/PSME2/PSMA7/PSMA2/PSMA1/PSMD4/PSMB4/PSMC2/VCP/PSMC3/PSMD2/PSMD12	16	0.615088
R-HSA-8939236	RUNX1 regulates transcription of genes involved in differentiation of HSCs	27/983	129/11146	0.209302	2.37323	4.87879	1.73298e-05	0.000270779	0.000198381	MNAT1/PSMD5/ABL1/PSMC6/PSMA3/PSMA6/PSME2/PSMA7/H2AZ2/PSMA2/PSMA1/PSMD4/PSMB4/PSMC2/PSMC3/PSMD2/H2AC6/H3C13/H2BC21/H2BC13/H3C12/PSMD12/H4C14/H3C8/H2BC17/H4C4/H3C7	27	0.618181
R-HSA-159227	Transport of the SLBP independent Mature mRNA	12/983	34/11146	0.352941	4.00191	5.4519	1.81929e-05	0.000277947	0.000203633	NUP160/TPR/SEH1L/NUP188/NUP98/NUP155/NUP153/NUP85/NUP214/NCBP1/NUP54/RANBP2	12	0.615983
R-HSA-165054	Rev-mediated nuclear export of HIV RNA	12/983	34/11146	0.352941	4.00191	5.4519	1.81929e-05	0.000277947	0.000203633	NUP160/TPR/SEH1L/NUP188/NUP98/NUP155/NUP153/NUP85/NUP214/NUP54/RANBP2/RCC1	12	0.608092
R-HSA-167152	Formation of HIV elongation complex in the absence of HIV Tat	14/983	45/11146	0.311111	3.52761	5.28374	1.93706e-05	0.000292687	0.000214432	MNAT1/SUPT16H/GTF2H1/GTF2H3/NCBP1/POLR2D/POLR2K/SSRP1/ELOC/ERCC3/POLR2A/NELFB/NELFE/GTF2H4	14	0.616886
R-HSA-5689603	UCH proteinases	23/983	102/11146	0.22549	2.55678	4.91213	2.04964e-05	0.000302669	0.000221745	PSMD5/PSMC6/PSMA3/PSMA6/PSME2/PSMA7/PSMA2/TGFBR1/PSMA1/NEDD8/ADRM1/ACTL6A/FOXK2/PSMD4/PSMB4/PSMC2/KDM1B/PSMC3/PSMD2/RUVBL1/H2AC6/H2AC13/PSMD12	23	0.623138
R-HSA-380270	Recruitment of mitotic centrosome proteins and complexes	20/983	82/11146	0.243902	2.76555	4.99042	2.08783e-05	0.000302669	0.000221745	PAFAH1B1/HAUS4/CEP76/CEP192/CEP72/CNTRL/TUBGCP3/TUBG1/ODF2/CDK5RAP2/DCTN3/CEP131/NME7/CETN2/HAUS6/CEP78/HAUS1/CKAP5/TUBB4B/TUBB	20	0.634715
R-HSA-380287	Centrosome maturation	20/983	82/11146	0.243902	2.76555	4.99042	2.08783e-05	0.000302669	0.000221745	PAFAH1B1/HAUS4/CEP76/CEP192/CEP72/CNTRL/TUBGCP3/TUBG1/ODF2/CDK5RAP2/DCTN3/CEP131/NME7/CETN2/HAUS6/CEP78/HAUS1/CKAP5/TUBB4B/TUBB	20	0.634715
R-HSA-350562	Regulation of ornithine decarboxylase (ODC)	15/983	51/11146	0.294118	3.33493	5.19758	2.09116e-05	0.000302669	0.000221745	PSMD5/PSMC6/PSMA3/PSMA6/PSME2/PSMA7/PSMA2/PSMA1/AZIN1/PSMD4/PSMB4/PSMC2/PSMC3/PSMD2/PSMD12	15	0.620873
R-HSA-9609646	HCMV Infection	31/983	160/11146	0.19375	2.19688	4.7424	2.1738e-05	0.00030988	0.000227028	NUP160/TPR/TSG101/SEH1L/NUP188/NUP98/NUP155/NUP153/NUP85/NUP214/VPS25/NUP54/EGFR/RANBP2/SNF8/RBBP4/UBAP1/HNRNPK/H2AC6/H3C13/H2BC21/H2BC13/TUBB4B/H2AC13/H3C12/DAXX/H4C14/H3C8/H2BC17/H4C4/H3C7	31	0.618175
R-HSA-212165	Epigenetic regulation of gene expression	43/983	254/11146	0.169291	1.91955	4.61048	2.18606e-05	0.00030988	0.000227028	JARID2/DPF1/MNAT1/POLR1A/H2AZ2/GTF2H1/GTF2H3/DR1/PHF19/CBX3/DEK/TTF1/POLR1B/PHF20L1/ACTL6A/SAP130/POLR1E/SS18/MTF2/SETDB1/GATAD2B/POLR2K/RBBP4/ERCC3/YEATS2/PSIP1/ATF7IP/ZNF519/H2AC6/EHMT1/H3C13/H2BC21/H2BC13/SUMO2/WDR5/H3C12/EHMT2/GTF2H4/H4C14/H3C8/H2BC17/H4C4/H3C7	43	0.624009
R-HSA-380259	Loss of Nlp from mitotic centrosomes	18/983	70/11146	0.257143	2.91568	5.00019	2.48741e-05	0.000340158	0.00024921	PAFAH1B1/HAUS4/CEP76/CEP192/CEP72/CNTRL/TUBG1/ODF2/CDK5RAP2/DCTN3/CEP131/CETN2/HAUS6/CEP78/HAUS1/CKAP5/TUBB4B/TUBB	18	0.640189
R-HSA-380284	Loss of proteins required for interphase microtubule organization from the centrosome	18/983	70/11146	0.257143	2.91568	5.00019	2.48741e-05	0.000340158	0.00024921	PAFAH1B1/HAUS4/CEP76/CEP192/CEP72/CNTRL/TUBG1/ODF2/CDK5RAP2/DCTN3/CEP131/CETN2/HAUS6/CEP78/HAUS1/CKAP5/TUBB4B/TUBB	18	0.640189
R-HSA-69202	Cyclin E associated events during G1/S transition	20/983	83/11146	0.240964	2.73223	4.92623	2.52642e-05	0.000340158	0.00024921	MNAT1/PSMD5/PSMC6/PSMA3/PSMA6/PSME2/PSMA7/PSMA2/CDKN1B/PSMA1/SKP2/PSMD4/PSMB4/PSMC2/RBBP4/PSMC3/CKS1B/PSMD2/PSMD12/TFDP1	20	0.61173
R-HSA-159230	Transport of the SLBP Dependant Mature mRNA	12/983	35/11146	0.342857	3.88757	5.32104	2.54809e-05	0.000340158	0.00024921	NUP160/TPR/SEH1L/NUP188/NUP98/NUP155/NUP153/NUP85/NUP214/NCBP1/NUP54/RANBP2	12	0.615983
R-HSA-3301854	Nuclear Pore Complex (NPC) Disassembly	12/983	35/11146	0.342857	3.88757	5.32104	2.54809e-05	0.000340158	0.00024921	NUP160/TPR/SEH1L/NUP188/NUP98/NUP155/NEK6/NUP153/NUP85/NUP214/NUP54/RANBP2	12	0.615683
R-HSA-9709570	Impaired BRCA2 binding to RAD51	12/983	35/11146	0.342857	3.88757	5.32104	2.54809e-05	0.000340158	0.00024921	RBBP8/NBN/RPA3/RAD1/RPA2/HUS1/TOPBP1/RFC4/RHNO1/ATR/TOP3A/RMI1	12	0.631008
R-HSA-4608870	Asymmetric localization of PCP proteins	17/983	64/11146	0.265625	3.01186	5.01977	2.63526e-05	0.000348412	0.000255258	DVL2/PSMD5/PSMC6/PSMA3/PSMA6/PSME2/PSMA7/PSMA2/SMURF2/PSMA1/PSMD4/PSMB4/PSMC2/PSMC3/PSMD2/PSMD12/SMURF1	17	0.626618
R-HSA-73772	RNA Polymerase I Promoter Escape	21/983	90/11146	0.233333	2.64571	4.87508	2.69336e-05	0.000350519	0.000256802	MNAT1/POLR1A/H2AZ2/GTF2H1/GTF2H3/CBX3/POLR1B/POLR1E/POLR2K/ERCC3/H2AC6/H3C13/H2BC21/H2BC13/H3C12/GTF2H4/H4C14/H3C8/H2BC17/H4C4/H3C7	21	0.60204
R-HSA-2980766	Nuclear Envelope Breakdown	15/983	52/11146	0.288462	3.2708	5.10436	2.70219e-05	0.000350519	0.000256802	NUP160/TPR/SEH1L/NUP188/LPIN2/EMD/NUP98/NUP155/NEK6/NUP153/NUP85/NUP214/NUP54/RANBP2/CTDNEP1	15	0.627793
R-HSA-5693607	Processing of DNA double-strand break ends	22/983	97/11146	0.226804	2.57168	4.83497	2.80155e-05	0.000360012	0.000263756	RBBP8/NBN/RPA3/RAD1/RPA2/HUS1/MDC1/TOPBP1/RFC4/RNF168/UBE2V2/RHNO1/ATR/TOP3A/RMI1/H2BC21/H2BC13/BRCC3/SUMO2/H4C14/H2BC17/H4C4	22	0.638553
R-HSA-5663220	RHO GTPases Activate Formins	28/983	140/11146	0.2	2.26775	4.6945	2.94592e-05	0.000371618	0.000272259	DVL2/PAFAH1B1/NUP160/CENPQ/PFN2/NDC80/SEH1L/BIRC5/NUP98/PPP2R5D/SRF/CDC20/CENPL/KIF18A/NUP85/CDCA8/NUF2/INCENP/DSN1/RANBP2/PPP2R5E/SKA1/BUB1/CKAP5/CENPS/TUBB4B/CENPP/CENPS-CORT	28	0.612771
R-HSA-73886	Chromosome Maintenance	28/983	140/11146	0.2	2.26775	4.6945	2.94592e-05	0.000371618	0.000272259	CENPQ/TINF2/H2AZ2/RPA3/RPA2/PPP6C/CENPL/DKC1/POLR2D/PRIM2/TERF1/POLR2K/RBBP4/RFC4/TERT/CENPS/RUVBL1/H2AC6/POLR2A/H2BC21/H2BC13/CENPP/DAXX/CENPS-CORT/RTEL1/H4C14/H2BC17/H4C4	28	0.628319
R-HSA-72202	Transport of Mature Transcript to Cytoplasm	20/983	84/11146	0.238095	2.6997	4.86298	3.0457e-05	0.000379264	0.000277861	NUP160/TPR/THOC1/SEH1L/NUP188/NUP98/NUP155/GLE1/FYTTD1/NUP153/NUP85/NUP214/WDR33/NCBP1/NUP54/RANBP2/CHTOP/CPSF4/SRSF2/RBM8A	20	0.62665
R-HSA-68949	Orc1 removal from chromatin	18/983	71/11146	0.253521	2.87461	4.92805	3.06169e-05	0.000379264	0.000277861	MCM2/PSMD5/PSMC6/PSMA3/PSMA6/PSME2/PSMA7/MCM4/PSMA2/MCM3/PSMA1/SKP2/PSMD4/PSMB4/PSMC2/PSMC3/PSMD2/PSMD12	18	0.616872
R-HSA-69052	Switching of origins to a post-replicative state	21/983	91/11146	0.230769	2.61664	4.8157	3.21559e-05	0.000394771	0.000289222	MCM2/PSMD5/PSMC6/PSMA3/PSMA6/PSME2/PSMA7/MCM4/PSMA2/MCM3/GMNN/PSMA1/SKP2/ANAPC1/PSMD4/PSMB4/PSMC2/PSMC3/UBE2C/PSMD2/PSMD12	21	0.617671
R-HSA-1500620	Meiosis	25/983	119/11146	0.210084	2.38209	4.71398	3.29087e-05	0.000400438	0.000293373	FIRRM/SYNE2/TINF2/RBBP8/NBN/H2AZ2/RPA3/RPA2/STAG1/PSMC3IP/TERF1/RAD21/SUN1/ATR/TOP3A/H2AC6/H3C13/H2BC21/H2BC13/H3C12/H4C14/H3C8/H2BC17/H4C4/H3C7	25	0.617485
R-HSA-4570464	SUMOylation of RNA binding proteins	14/983	47/11146	0.297872	3.3775	5.07965	3.3547e-05	0.000403803	0.000295839	NUP160/TPR/SEH1L/NUP188/NUP98/NUP155/RNF2/NUP153/NUP85/NUP214/NUP54/RANBP2/HNRNPK/SUMO2	14	0.62305
R-HSA-351202	Metabolism of polyamines	16/983	59/11146	0.271186	3.07492	4.96965	3.42653e-05	0.000403803	0.000295839	PSMD5/PSMC6/PSMA3/PSMA6/PSME2/PSMA7/PSMA2/SRM/PSMA1/AZIN1/PSMD4/PSMB4/PSMC2/PSMC3/PSMD2/PSMD12	16	0.619219
R-HSA-5387390	Hh mutants abrogate ligand secretion	16/983	59/11146	0.271186	3.07492	4.96965	3.42653e-05	0.000403803	0.000295839	SEL1L/PSMD5/PSMC6/PSMA3/PSMA6/PSME2/PSMA7/PSMA2/PSMA1/PSMD4/PSMB4/PSMC2/VCP/PSMC3/PSMD2/PSMD12	16	0.615088
R-HSA-191859	snRNP Assembly	15/983	53/11146	0.283019	3.20908	5.01339	3.46536e-05	0.000403803	0.000295839	NUP160/TPR/DDX20/SEH1L/NUP188/PRMT5/NUP98/NUP155/NUP153/NUP85/NUP214/NCBP1/NUP54/RANBP2/SNRPD1	15	0.60516
R-HSA-194441	Metabolism of non-coding RNA	15/983	53/11146	0.283019	3.20908	5.01339	3.46536e-05	0.000403803	0.000295839	NUP160/TPR/DDX20/SEH1L/NUP188/PRMT5/NUP98/NUP155/NUP153/NUP85/NUP214/NCBP1/NUP54/RANBP2/SNRPD1	15	0.60516
R-HSA-69656	Cyclin A:Cdk2-associated events at S phase entry	20/983	85/11146	0.235294	2.66794	4.80064	3.65835e-05	0.000422709	0.00030969	MNAT1/PSMD5/PSMC6/PSMA3/PSMA6/PSME2/PSMA7/PSMA2/CDKN1B/PSMA1/SKP2/PSMD4/PSMB4/PSMC2/RBBP4/PSMC3/CKS1B/PSMD2/PSMD12/TFDP1	20	0.61173
R-HSA-168333	NEP/NS2 Interacts with the Cellular Export Machinery	11/983	31/11146	0.354839	4.02343	5.24242	3.84559e-05	0.000433417	0.000317535	NUP160/TPR/SEH1L/NUP188/NUP98/NUP155/NUP153/NUP85/NUP214/NUP54/RANBP2	11	0.609318
R-HSA-170822	Regulation of Glucokinase by Glucokinase Regulatory Protein	11/983	31/11146	0.354839	4.02343	5.24242	3.84559e-05	0.000433417	0.000317535	NUP160/TPR/SEH1L/NUP188/NUP98/NUP155/NUP153/NUP85/NUP214/NUP54/RANBP2	11	0.609318
R-HSA-5619107	Defective TPR may confer susceptibility towards thyroid papillary carcinoma (TPC)	11/983	31/11146	0.354839	4.02343	5.24242	3.84559e-05	0.000433417	0.000317535	NUP160/TPR/SEH1L/NUP188/NUP98/NUP155/NUP153/NUP85/NUP214/NUP54/RANBP2	11	0.609318
R-HSA-180585	Vif-mediated degradation of APOBEC3G	15/983	54/11146	0.277778	3.14966	4.92455	4.412e-05	0.000489234	0.000358428	PSMD5/PSMC6/PSMA3/PSMA6/PSME2/PSMA7/PSMA2/PSMA1/ELOC/PSMD4/PSMB4/PSMC2/PSMC3/PSMD2/PSMD12	15	0.619027
R-HSA-9604323	Negative regulation of NOTCH4 signaling	15/983	54/11146	0.277778	3.14966	4.92455	4.412e-05	0.000489234	0.000358428	PSMD5/PSMC6/PSMA3/PSMA6/PSME2/PSMA7/PSMA2/PSMA1/PSMD4/PSMB4/PSMC2/YWHAZ/PSMC3/PSMD2/PSMD12	15	0.621053
R-HSA-1169408	ISG15 antiviral mechanism	18/983	73/11146	0.246575	2.79586	4.78748	4.57469e-05	0.000499222	0.000365746	NUP160/TPR/SEH1L/NUP188/RIGI/KPNB1/EIF4G2/NUP98/NUP155/KPNA1/EIF4G1/PLCG1/NUP153/NUP85/NUP214/NUP54/RANBP2/KPNA4	18	0.618935
R-HSA-174178	APC/C:Cdh1 mediated degradation of Cdc20 and other APC/C:Cdh1 targeted proteins in late mitosis/early G1	18/983	73/11146	0.246575	2.79586	4.78748	4.57469e-05	0.000499222	0.000365746	PSMD5/PSMC6/PSMA3/PSMA6/PSME2/PSMA7/PSMA2/CDC20/PSMA1/SKP2/ANAPC1/PSMD4/PSMB4/PSMC2/PSMC3/UBE2C/PSMD2/PSMD12	18	0.6192
R-HSA-176187	Activation of ATR in response to replication stress	12/983	37/11146	0.324324	3.67744	5.07327	4.79271e-05	0.000518895	0.000380159	DBF4/MCM10/MCM2/CDC7/MCM4/RPA3/MCM3/RAD1/RPA2/HUS1/RFC4/ATR	12	0.609842
R-HSA-174154	APC/C:Cdc20 mediated degradation of Securin	17/983	67/11146	0.253731	2.877	4.79244	4.99992e-05	0.000537101	0.000393497	PSMD5/PSMC6/PSMA3/PSMA6/PSME2/PSMA7/PSMA2/CDC20/PSMA1/ANAPC1/PSMD4/PSMB4/PSMC2/PSMC3/UBE2C/PSMD2/PSMD12	17	0.618047
R-HSA-5693579	Homologous DNA Pairing and Strand Exchange	13/983	43/11146	0.302326	3.428	4.96099	5.37067e-05	0.000568052	0.000416173	RBBP8/NBN/RPA3/RAD1/RPA2/XRCC3/HUS1/TOPBP1/RFC4/RHNO1/ATR/TOP3A/RMI1	13	0.624431
R-HSA-5696395	Formation of Incision Complex in GG-NER	13/983	43/11146	0.302326	3.428	4.96099	5.37067e-05	0.000568052	0.000416173	MNAT1/RPA3/GTF2H1/GTF2H3/RPA2/RAD23B/CHD1L/CUL4A/CETN2/ERCC3/UBE2V2/SUMO2/GTF2H4	13	0.615938
R-HSA-174113	SCF-beta-TrCP mediated degradation of Emi1	15/983	55/11146	0.272727	3.09239	4.83776	5.57843e-05	0.000575617	0.000421715	PSMD5/PSMC6/PSMA3/PSMA6/PSME2/PSMA7/PSMA2/CDC20/PSMA1/PSMD4/PSMB4/PSMC2/PSMC3/PSMD2/PSMD12	15	0.61594
R-HSA-4641257	Degradation of AXIN	15/983	55/11146	0.272727	3.09239	4.83776	5.57843e-05	0.000575617	0.000421715	PSMD5/PSMC6/PSMA3/PSMA6/PSME2/PSMA7/PSMA2/SMURF2/PSMA1/PSMD4/PSMB4/PSMC2/PSMC3/PSMD2/PSMD12	15	0.622253
R-HSA-9824272	Somitogenesis	15/983	55/11146	0.272727	3.09239	4.83776	5.57843e-05	0.000575617	0.000421715	DLL3/PSMD5/PSMC6/PSMA3/PSMA6/PSME2/PSMA7/PSMA2/PSMA1/PSMD4/PSMB4/PSMC2/PSMC3/PSMD2/PSMD12	15	0.618967
R-HSA-1236978	Cross-presentation of soluble exogenous antigens (endosomes)	14/983	49/11146	0.285714	3.23965	4.8863	5.60965e-05	0.000575617	0.000421715	PSMD5/PSMC6/PSMA3/PSMA6/PSME2/PSMA7/PSMA2/PSMA1/PSMD4/PSMB4/PSMC2/PSMC3/PSMD2/PSMD12	14	0.617443
R-HSA-5619115	Disorders of transmembrane transporters	32/983	176/11146	0.181818	2.06159	4.41486	5.97812e-05	0.000608883	0.000446087	NUP160/TPR/SEL1L/SLC1A3/SEH1L/PSMD5/NUP188/PSMC6/PSMA3/PSMA6/PSME2/PSMA7/PSMA2/NUP98/NUP155/SLC35A3/NUP153/NUP85/NUP214/PSMA1/DERL1/NUP54/RANBP2/PSMD4/PSMB4/PSMC2/VCP/PSMC3/SLC27A4/SLC33A1/PSMD2/PSMD12	32	0.617947
R-HSA-201681	TCF dependent signaling in response to WNT	39/983	232/11146	0.168103	1.90608	4.33737	6.11382e-05	0.000618125	0.000452858	DVL2/LRP6/PSMD5/PSMC6/PSMA3/CHD8/PSMA6/PSME2/PSMA7/H2AZ2/PSMA2/SMURF2/PPP2R5D/SOX4/PSMA1/PPP2R5E/PSMD4/PSMB4/PSMC2/PYGO2/TERT/YWHAZ/PSMC3/PSMD2/RUVBL1/CTNNBIP1/H2AC6/H3C13/H2BC21/H2BC13/TRRAP/TLE1/H3C12/PSMD12/H4C14/H3C8/H2BC17/H4C4/H3C7	39	0.620346
R-HSA-5696398	Nucleotide Excision Repair	23/983	109/11146	0.211009	2.39258	4.54375	6.25281e-05	0.000627563	0.000459773	MNAT1/POLE2/RPA3/GTF2H1/GTF2H3/RPA2/RAD23B/COPS5/CHD1L/ACTL6A/CUL4A/POLR2D/CETN2/POLR2K/POLE3/ERCC3/RFC4/UBE2V2/RUVBL1/POLR2A/SUMO2/GTF2H4/ISY1	23	0.628104
R-HSA-3232142	SUMOylation of ubiquitinylation proteins	12/983	38/11146	0.315789	3.58066	4.95576	6.4481e-05	0.000642473	0.000470696	NUP160/TPR/PIAS2/SEH1L/NUP188/NUP98/NUP155/NUP153/NUP85/NUP214/NUP54/RANBP2	12	0.606892
R-HSA-159236	Transport of Mature mRNA derived from an Intron-Containing Transcript	18/983	75/11146	0.24	2.7213	4.65158	6.71649e-05	0.000664401	0.000486761	NUP160/TPR/THOC1/SEH1L/NUP188/NUP98/NUP155/GLE1/FYTTD1/NUP153/NUP85/NUP214/NCBP1/NUP54/RANBP2/CHTOP/SRSF2/RBM8A	18	0.630417
R-HSA-450408	AUF1 (hnRNP D0) binds and destabilizes mRNA	15/983	56/11146	0.267857	3.03717	4.75292	7.00659e-05	0.000688147	0.000504159	PSMD5/PSMC6/PSMA3/PSMA6/PSME2/PSMA7/PSMA2/EIF4G1/PSMA1/PSMD4/PSMB4/PSMC2/PSMC3/PSMD2/PSMD12	15	0.6198
R-HSA-113418	Formation of the Early Elongation Complex	11/983	33/11146	0.333333	3.77959	4.9731	7.45546e-05	0.000716871	0.000525203	MNAT1/GTF2H1/GTF2H3/NCBP1/POLR2D/POLR2K/ERCC3/POLR2A/NELFB/NELFE/GTF2H4	11	0.626555
R-HSA-167158	Formation of the HIV-1 Early Elongation Complex	11/983	33/11146	0.333333	3.77959	4.9731	7.45546e-05	0.000716871	0.000525203	MNAT1/GTF2H1/GTF2H3/NCBP1/POLR2D/POLR2K/ERCC3/POLR2A/NELFB/NELFE/GTF2H4	11	0.626555
R-HSA-168274	Export of Viral Ribonucleoproteins from Nucleus	11/983	33/11146	0.333333	3.77959	4.9731	7.45546e-05	0.000716871	0.000525203	NUP160/TPR/SEH1L/NUP188/NUP98/NUP155/NUP153/NUP85/NUP214/NUP54/RANBP2	11	0.609318
R-HSA-174084	Autodegradation of Cdh1 by Cdh1:APC/C	16/983	63/11146	0.253968	2.87968	4.65299	8.17343e-05	0.000780449	0.000571781	PSMD5/PSMC6/PSMA3/PSMA6/PSME2/PSMA7/PSMA2/PSMA1/ANAPC1/PSMD4/PSMB4/PSMC2/PSMC3/UBE2C/PSMD2/PSMD12	16	0.619494
R-HSA-1236974	ER-Phagosome pathway	20/983	90/11146	0.222222	2.51972	4.50187	8.68891e-05	0.000817947	0.000599254	SEC61A1/SEC61A2/PSMD5/PSMC6/PSMA3/PSMA6/PSME2/PSMA7/PSMA2/SEC61B/PSMA1/SEC61G/PSMD4/PSMB4/PSMC2/PSMC3/PSMD2/PSMD12/TAPBP/IKBKG	20	0.623955
R-HSA-4641258	Degradation of DVL	15/983	57/11146	0.263158	2.98388	4.66996	8.74459e-05	0.000817947	0.000599254	DVL2/PSMD5/PSMC6/PSMA3/PSMA6/PSME2/PSMA7/PSMA2/PSMA1/PSMD4/PSMB4/PSMC2/PSMC3/PSMD2/PSMD12	15	0.624133
R-HSA-69541	Stabilization of p53	15/983	57/11146	0.263158	2.98388	4.66996	8.74459e-05	0.000817947	0.000599254	PSMD5/PSMC6/PSMA3/PSMA6/PSME2/PSMA7/PSMA2/PSMA1/CDKN2A/PSMD4/PSMB4/PSMC2/PSMC3/PSMD2/PSMD12	15	0.617213
R-HSA-109581	Apoptosis	32/983	180/11146	0.177778	2.01578	4.27285	9.33987e-05	0.000867724	0.000635722	DSG2/ROCK1/PSMD5/PSMC6/PSMA3/PSMA6/PSME2/PSMA7/STK24/PSMA2/KPNB1/KPNA1/TRAF2/PSMA1/CDKN2A/APIP/PSMD4/PSMB4/DFFA/PSMC2/YWHAZ/PSMC3/YWHAB/FADD/BCL2/CYCS/PSMD2/PAK2/PSMD12/SPTAN1/TFDP1/OPA1	32	0.615566
R-HSA-1236975	Antigen processing-Cross presentation	22/983	105/11146	0.209524	2.37574	4.40487	0.000100168	0.000923629	0.00067668	SEC61A1/SEC61A2/PSMD5/PSMC6/PSMA3/PSMA6/PSME2/PSMA7/PSMA2/SEC61B/PSMA1/SEC61G/CTSL/CTSV/PSMD4/PSMB4/PSMC2/PSMC3/PSMD2/PSMD12/TAPBP/IKBKG	22	0.62995
R-HSA-5696399	Global Genome Nucleotide Excision Repair (GG-NER)	19/983	84/11146	0.22619	2.56472	4.47677	0.00010076	0.000923629	0.00067668	MNAT1/POLE2/RPA3/GTF2H1/GTF2H3/RPA2/RAD23B/COPS5/CHD1L/ACTL6A/CUL4A/CETN2/POLE3/ERCC3/RFC4/UBE2V2/RUVBL1/SUMO2/GTF2H4	19	0.623258
R-HSA-5620912	Anchoring of the basal body to the plasma membrane	21/983	98/11146	0.214286	2.42973	4.42112	0.000101992	0.000928734	0.00068042	PAFAH1B1/HAUS4/CEP76/CEP192/CEP72/CNTRL/TUBG1/ODF2/CDK5RAP2/DCTN3/CEP131/CETN2/HAUS6/CEP78/HAUS1/IQCB1/CKAP5/CEP97/KIF24/TUBB4B/TUBB	21	0.637995
R-HSA-9609690	HCMV Early Events	26/983	135/11146	0.192593	2.18376	4.30352	0.000108576	0.000979046	0.00071728	NUP160/TPR/SEH1L/NUP188/NUP98/NUP155/NUP153/NUP85/NUP214/NUP54/EGFR/RANBP2/RBBP4/H2AC6/H3C13/H2BC21/H2BC13/TUBB4B/H2AC13/H3C12/DAXX/H4C14/H3C8/H2BC17/H4C4/H3C7	26	0.6112
R-HSA-5693616	Presynaptic phase of homologous DNA pairing and strand exchange	12/983	40/11146	0.3	3.40163	4.7322	0.000112768	0.000979046	0.00071728	RBBP8/NBN/RPA3/RAD1/RPA2/HUS1/TOPBP1/RFC4/RHNO1/ATR/TOP3A/RMI1	12	0.631008
R-HSA-180534	Vpu mediated degradation of CD4	14/983	52/11146	0.269231	3.05274	4.61422	0.000114397	0.000979046	0.00071728	PSMD5/PSMC6/PSMA3/PSMA6/PSME2/PSMA7/PSMA2/PSMA1/PSMD4/PSMB4/PSMC2/PSMC3/PSMD2/PSMD12	14	0.617443
R-HSA-349425	Autodegradation of the E3 ubiquitin ligase COP1	14/983	52/11146	0.269231	3.05274	4.61422	0.000114397	0.000979046	0.00071728	PSMD5/PSMC6/PSMA3/PSMA6/PSME2/PSMA7/PSMA2/PSMA1/PSMD4/PSMB4/PSMC2/PSMC3/PSMD2/PSMD12	14	0.617443
R-HSA-69601	Ubiquitin Mediated Degradation of Phosphorylated Cdc25A	14/983	52/11146	0.269231	3.05274	4.61422	0.000114397	0.000979046	0.00071728	PSMD5/PSMC6/PSMA3/PSMA6/PSME2/PSMA7/PSMA2/PSMA1/PSMD4/PSMB4/PSMC2/PSMC3/PSMD2/PSMD12	14	0.617443
R-HSA-69610	p53-Independent DNA Damage Response	14/983	52/11146	0.269231	3.05274	4.61422	0.000114397	0.000979046	0.00071728	PSMD5/PSMC6/PSMA3/PSMA6/PSME2/PSMA7/PSMA2/PSMA1/PSMD4/PSMB4/PSMC2/PSMC3/PSMD2/PSMD12	14	0.617443
R-HSA-69613	p53-Independent G1/S DNA damage checkpoint	14/983	52/11146	0.269231	3.05274	4.61422	0.000114397	0.000979046	0.00071728	PSMD5/PSMC6/PSMA3/PSMA6/PSME2/PSMA7/PSMA2/PSMA1/PSMD4/PSMB4/PSMC2/PSMC3/PSMD2/PSMD12	14	0.617443
R-HSA-75815	Ubiquitin-dependent degradation of Cyclin D	14/983	52/11146	0.269231	3.05274	4.61422	0.000114397	0.000979046	0.00071728	PSMD5/PSMC6/PSMA3/PSMA6/PSME2/PSMA7/PSMA2/PSMA1/PSMD4/PSMB4/PSMC2/PSMC3/PSMD2/PSMD12	14	0.617443
R-HSA-9762114	GSK3B and BTRC:CUL1-mediated-degradation of NFE2L2	14/983	52/11146	0.269231	3.05274	4.61422	0.000114397	0.000979046	0.00071728	PSMD5/PSMC6/PSMA3/PSMA6/PSME2/PSMA7/PSMA2/PSMA1/PSMD4/PSMB4/PSMC2/PSMC3/PSMD2/PSMD12	14	0.617443
R-HSA-72086	mRNA Capping	10/983	29/11146	0.344828	3.90992	4.87968	0.000114637	0.000979046	0.00071728	MNAT1/RNMT/GTF2H1/GTF2H3/NCBP1/POLR2D/POLR2K/ERCC3/POLR2A/GTF2H4	10	0.61607
R-HSA-427413	NoRC negatively regulates rRNA expression	22/983	106/11146	0.207547	2.35333	4.35389	0.00011609	0.000985329	0.000721883	MNAT1/POLR1A/H2AZ2/GTF2H1/GTF2H3/TTF1/POLR1B/SAP130/POLR1E/POLR2K/ERCC3/H2AC6/H3C13/H2BC21/H2BC13/H3C12/GTF2H4/H4C14/H3C8/H2BC17/H4C4/H3C7	22	0.606527
R-HSA-5358346	Hedgehog ligand biogenesis	16/983	65/11146	0.246154	2.79108	4.50389	0.000122203	0.00103085	0.000755233	SEL1L/PSMD5/PSMC6/PSMA3/PSMA6/PSME2/PSMA7/PSMA2/PSMA1/PSMD4/PSMB4/PSMC2/VCP/PSMC3/PSMD2/PSMD12	16	0.615088
R-HSA-174184	Cdc20:Phospho-APC/C mediated degradation of Cyclin A	17/983	72/11146	0.236111	2.67721	4.44024	0.000131938	0.00110619	0.000810427	PSMD5/PSMC6/PSMA3/PSMA6/PSME2/PSMA7/PSMA2/CDC20/PSMA1/ANAPC1/PSMD4/PSMB4/PSMC2/PSMC3/UBE2C/PSMD2/PSMD12	17	0.618047
R-HSA-9675136	Diseases of DNA Double-Strand Break Repair	12/983	41/11146	0.292683	3.31866	4.62568	0.000146785	0.00115872	0.000848914	RBBP8/NBN/RPA3/RAD1/RPA2/HUS1/TOPBP1/RFC4/RHNO1/ATR/TOP3A/RMI1	12	0.631008
R-HSA-9701190	Defective homologous recombination repair (HRR) due to BRCA2 loss of function	12/983	41/11146	0.292683	3.31866	4.62568	0.000146785	0.00115872	0.000848914	RBBP8/NBN/RPA3/RAD1/RPA2/HUS1/TOPBP1/RFC4/RHNO1/ATR/TOP3A/RMI1	12	0.631008
R-HSA-167161	HIV Transcription Initiation	13/983	47/11146	0.276596	3.13625	4.56421	0.000148135	0.00115872	0.000848914	MNAT1/TAF11/GTF2H1/GTF2H3/TAF4/POLR2D/POLR2K/GTF2E1/ERCC3/GTF2A1/TAF3/POLR2A/GTF2H4	13	0.610992
R-HSA-167162	RNA Polymerase II HIV Promoter Escape	13/983	47/11146	0.276596	3.13625	4.56421	0.000148135	0.00115872	0.000848914	MNAT1/TAF11/GTF2H1/GTF2H3/TAF4/POLR2D/POLR2K/GTF2E1/ERCC3/GTF2A1/TAF3/POLR2A/GTF2H4	13	0.610992
R-HSA-73762	RNA Polymerase I Transcription Initiation	13/983	47/11146	0.276596	3.13625	4.56421	0.000148135	0.00115872	0.000848914	MNAT1/POLR1A/GTF2H1/GTF2H3/TTF1/POLR1B/POLR1E/GATAD2B/POLR2K/RBBP4/ERCC3/EHMT2/GTF2H4	13	0.614338
R-HSA-73776	RNA Polymerase II Promoter Escape	13/983	47/11146	0.276596	3.13625	4.56421	0.000148135	0.00115872	0.000848914	MNAT1/TAF11/GTF2H1/GTF2H3/TAF4/POLR2D/POLR2K/GTF2E1/ERCC3/GTF2A1/TAF3/POLR2A/GTF2H4	13	0.610992
R-HSA-73779	RNA Polymerase II Transcription Pre-Initiation And Promoter Opening	13/983	47/11146	0.276596	3.13625	4.56421	0.000148135	0.00115872	0.000848914	MNAT1/TAF11/GTF2H1/GTF2H3/TAF4/POLR2D/POLR2K/GTF2E1/ERCC3/GTF2A1/TAF3/POLR2A/GTF2H4	13	0.610992
R-HSA-75953	RNA Polymerase II Transcription Initiation	13/983	47/11146	0.276596	3.13625	4.56421	0.000148135	0.00115872	0.000848914	MNAT1/TAF11/GTF2H1/GTF2H3/TAF4/POLR2D/POLR2K/GTF2E1/ERCC3/GTF2A1/TAF3/POLR2A/GTF2H4	13	0.610992
R-HSA-76042	RNA Polymerase II Transcription Initiation And Promoter Clearance	13/983	47/11146	0.276596	3.13625	4.56421	0.000148135	0.00115872	0.000848914	MNAT1/TAF11/GTF2H1/GTF2H3/TAF4/POLR2D/POLR2K/GTF2E1/ERCC3/GTF2A1/TAF3/POLR2A/GTF2H4	13	0.610992
R-HSA-1234176	Oxygen-dependent proline hydroxylation of Hypoxia-inducible Factor Alpha	16/983	66/11146	0.242424	2.74879	4.43145	0.000148316	0.00115872	0.000848914	PSMD5/PSMC6/PSMA3/PSMA6/PSME2/PSMA7/PSMA2/CUL2/PSMA1/ELOC/PSMD4/PSMB4/PSMC2/PSMC3/PSMD2/PSMD12	16	0.616781
R-HSA-69563	p53-Dependent G1 DNA Damage Response	16/983	66/11146	0.242424	2.74879	4.43145	0.000148316	0.00115872	0.000848914	PSMD5/PSMC6/PSMA3/PSMA6/PSME2/PSMA7/PSMA2/CDKN1B/PSMA1/CDKN2A/PSMD4/PSMB4/PSMC2/PSMC3/PSMD2/PSMD12	16	0.6163
R-HSA-69580	p53-Dependent G1/S DNA damage checkpoint	16/983	66/11146	0.242424	2.74879	4.43145	0.000148316	0.00115872	0.000848914	PSMD5/PSMC6/PSMA3/PSMA6/PSME2/PSMA7/PSMA2/CDKN1B/PSMA1/CDKN2A/PSMD4/PSMB4/PSMC2/PSMC3/PSMD2/PSMD12	16	0.6163
R-HSA-179419	APC:Cdc20 mediated degradation of cell cycle proteins prior to satisfation of the cell cycle checkpoint	17/983	73/11146	0.232877	2.64053	4.3734	0.000158103	0.0012282	0.000899819	PSMD5/PSMC6/PSMA3/PSMA6/PSME2/PSMA7/PSMA2/CDC20/PSMA1/ANAPC1/PSMD4/PSMB4/PSMC2/PSMC3/UBE2C/PSMD2/PSMD12	17	0.618047
R-HSA-380320	Recruitment of NuMA to mitotic centrosomes	20/983	94/11146	0.212766	2.4125	4.27699	0.000164041	0.00126717	0.000928372	PAFAH1B1/HAUS4/CEP76/CEP192/CEP72/CNTRL/TUBGCP3/TUBG1/ODF2/CDK5RAP2/DCTN3/CEP131/NME7/CETN2/HAUS6/CEP78/HAUS1/CKAP5/TUBB4B/TUBB	20	0.634715
R-HSA-983169	Class I MHC mediated antigen processing & presentation	55/983	381/11146	0.144357	1.63683	3.93354	0.000167843	0.0012893	0.000944581	HSPA5/SEC61A1/SEC61A2/HECTD1/PSMD5/PSMC6/PSMA3/PSMA6/PSME2/PSMA7/UBE2W/PSMA2/SEC61B/UBE2R2/CUL2/BLMH/SMURF2/CDC20/TRIM32/FBXW2/RNF114/PSMA1/UBAC1/SEC61G/RNF138/CTSL/CTSV/SKP2/ASB6/ANAPC1/ELOC/FBXW5/UBE2Z/PSMD4/PSMB4/UBE2Q1/PSMC2/RCHY1/DTX3L/LRR1/PSMC3/UBE2V2/FBXL14/UBE2C/PSMD2/UBE2O/MEX3C/SIAH2/RNF220/PIK3R4/PSMD12/SMURF1/TAPBP/UBE2V1/IKBKG	55	0.632485
R-HSA-5250941	Negative epigenetic regulation of rRNA expression	22/983	109/11146	0.201835	2.28856	4.20433	0.000178142	0.00136081	0.00099697	MNAT1/POLR1A/H2AZ2/GTF2H1/GTF2H3/TTF1/POLR1B/SAP130/POLR1E/POLR2K/ERCC3/H2AC6/H3C13/H2BC21/H2BC13/H3C12/GTF2H4/H4C14/H3C8/H2BC17/H4C4/H3C7	22	0.606527
R-HSA-2565942	Regulation of PLK1 Activity at G2/M Transition	19/983	88/11146	0.215909	2.44814	4.2415	0.00019376	0.00147194	0.00107839	PAFAH1B1/HAUS4/CEP76/CEP192/CEP72/CNTRL/TUBG1/ODF2/CDK5RAP2/DCTN3/CEP131/CETN2/HAUS6/CEP78/HAUS1/CKAP5/TUBB4B/TUBB/PPP1CB	19	0.639184
R-HSA-3247509	Chromatin modifying enzymes	42/983	270/11146	0.155556	1.76381	3.95127	0.000196082	0.00147329	0.00107938	ELP1/JMJD6/KDM5A/BRPF3/PRMT5/MRGBP/H2AZ2/KDM3A/ASH1L/DR1/ENY2/ACTL6A/SAP130/SETDB1/GATAD2B/TADA1/RBBP4/VPS72/YEATS2/MEAF6/KDM1B/ATF7IP/MSL2/RUVBL1/H2AC6/EHMT1/H3C13/H2BC21/H2BC13/PRMT3/WDR5/TRRAP/H2AC13/H3C12/PHF2/PRMT6/EHMT2/H4C14/H3C8/H2BC17/H4C4/H3C7	42	0.633517
R-HSA-4839726	Chromatin organization	42/983	270/11146	0.155556	1.76381	3.95127	0.000196082	0.00147329	0.00107938	ELP1/JMJD6/KDM5A/BRPF3/PRMT5/MRGBP/H2AZ2/KDM3A/ASH1L/DR1/ENY2/ACTL6A/SAP130/SETDB1/GATAD2B/TADA1/RBBP4/VPS72/YEATS2/MEAF6/KDM1B/ATF7IP/MSL2/RUVBL1/H2AC6/EHMT1/H3C13/H2BC21/H2BC13/PRMT3/WDR5/TRRAP/H2AC13/H3C12/PHF2/PRMT6/EHMT2/H4C14/H3C8/H2BC17/H4C4/H3C7	42	0.633517
R-HSA-5658442	Regulation of RAS by GAPs	16/983	68/11146	0.235294	2.66794	4.29053	0.000215434	0.0016012	0.00117309	RASAL2/PSMD5/PSMC6/PSMA3/PSMA6/PSME2/PSMA7/PSMA2/PSMA1/PSMD4/PSMB4/PSMC2/PSMC3/PSMD2/PSMD12/NRAS	16	0.616981
R-HSA-69615	G1/S DNA Damage Checkpoints	16/983	68/11146	0.235294	2.66794	4.29053	0.000215434	0.0016012	0.00117309	PSMD5/PSMC6/PSMA3/PSMA6/PSME2/PSMA7/PSMA2/CDKN1B/PSMA1/CDKN2A/PSMD4/PSMB4/PSMC2/PSMC3/PSMD2/PSMD12	16	0.6163
R-HSA-8854050	FBXL7 down-regulates AURKA during mitotic entry and in early mitosis	14/983	55/11146	0.254545	2.88623	4.3611	0.000219249	0.00162079	0.00118744	PSMD5/PSMC6/PSMA3/PSMA6/PSME2/PSMA7/PSMA2/PSMA1/PSMD4/PSMB4/PSMC2/PSMC3/PSMD2/PSMD12	14	0.617443
R-HSA-391251	Protein folding	20/983	96/11146	0.208333	2.36224	4.16883	0.000221559	0.00162911	0.00119354	GNB1/NOP56/FBXW2/DCAF7/PDCL/KIF13A/TBCD/PFDN2/CCT6A/CCT5/VBP1/FBXW5/CCT3/GNB2/GNG12/GBA1/TUBB4B/PFDN6/SKIC2/GNG10	20	0.649017
R-HSA-1234174	Cellular response to hypoxia	17/983	75/11146	0.226667	2.57012	4.24302	0.000224309	0.00163187	0.00119556	PSMD5/PSMC6/PSMA3/PSMA6/PSME2/PSMA7/PSMA2/CUL2/PSMA1/ARNT/ELOC/PSMD4/PSMB4/PSMC2/PSMC3/PSMD2/PSMD12	17	0.6213
R-HSA-176409	APC/C:Cdc20 mediated degradation of mitotic proteins	17/983	75/11146	0.226667	2.57012	4.24302	0.000224309	0.00163187	0.00119556	PSMD5/PSMC6/PSMA3/PSMA6/PSME2/PSMA7/PSMA2/CDC20/PSMA1/ANAPC1/PSMD4/PSMB4/PSMC2/PSMC3/UBE2C/PSMD2/PSMD12	17	0.618047
R-HSA-3214847	HATs acetylate histones	26/983	141/11146	0.184397	2.09083	4.05396	0.000226378	0.00163826	0.00120024	ELP1/BRPF3/MRGBP/DR1/ENY2/ACTL6A/SAP130/TADA1/VPS72/YEATS2/MEAF6/MSL2/RUVBL1/H2AC6/H3C13/H2BC21/H2BC13/WDR5/TRRAP/H2AC13/H3C12/H4C14/H3C8/H2BC17/H4C4/H3C7	26	0.639773
R-HSA-9755511	KEAP1-NFE2L2 pathway	24/983	126/11146	0.190476	2.15976	4.07164	0.000234738	0.00168987	0.00123805	PSMD5/PSMC6/PSMA3/PSMA6/PSME2/PSMA7/PSMA2/PRDX1/PSMA1/TXN/PGD/SKP2/CDKN2A/PSMD4/PSMB4/G6PD/PSMC2/UBXN7/VCP/PSMC3/BCL2/PSMD2/NPLOC4/PSMD12	24	0.62585
R-HSA-9759194	Nuclear events mediated by NFE2L2	20/983	97/11146	0.206186	2.33789	4.11576	0.000256445	0.00183652	0.00134549	PSMD5/PSMC6/PSMA3/PSMA6/PSME2/PSMA7/PSMA2/PRDX1/PSMA1/TXN/PGD/CDKN2A/PSMD4/PSMB4/G6PD/PSMC2/PSMC3/BCL2/PSMD2/PSMD12	20	0.621005
R-HSA-390466	Chaperonin-mediated protein folding	19/983	90/11146	0.211111	2.39374	4.12866	0.000263714	0.00187879	0.00137646	GNB1/NOP56/FBXW2/DCAF7/PDCL/KIF13A/PFDN2/CCT6A/CCT5/VBP1/FBXW5/CCT3/GNB2/GNG12/GBA1/TUBB4B/PFDN6/SKIC2/GNG10	19	0.647818
R-HSA-176814	Activation of APC/C and APC/C:Cdc20 mediated degradation of mitotic proteins	17/983	76/11146	0.223684	2.5363	4.17941	0.000265636	0.00188273	0.00137935	PSMD5/PSMC6/PSMA3/PSMA6/PSME2/PSMA7/PSMA2/CDC20/PSMA1/ANAPC1/PSMD4/PSMB4/PSMC2/PSMC3/UBE2C/PSMD2/PSMD12	17	0.618047
R-HSA-157579	Telomere Maintenance	22/983	112/11146	0.196429	2.22726	4.0596	0.000267824	0.0018885	0.00138358	TINF2/H2AZ2/RPA3/RPA2/PPP6C/DKC1/POLR2D/PRIM2/TERF1/POLR2K/RFC4/TERT/RUVBL1/H2AC6/POLR2A/H2BC21/H2BC13/DAXX/RTEL1/H4C14/H2BC17/H4C4	22	0.63354
R-HSA-5250913	Positive epigenetic regulation of rRNA expression	21/983	105/11146	0.2	2.26775	4.05911	0.000282906	0.00198467	0.00145403	POLR1A/H2AZ2/CBX3/DEK/TTF1/POLR1B/POLR1E/GATAD2B/POLR2K/RBBP4/H2AC6/H3C13/H2BC21/H2BC13/H3C12/EHMT2/H4C14/H3C8/H2BC17/H4C4/H3C7	21	0.62467
R-HSA-73863	RNA Polymerase I Transcription Termination	10/983	32/11146	0.3125	3.54336	4.48078	0.000289131	0.00201804	0.00147848	MNAT1/POLR1A/GTF2H1/GTF2H3/TTF1/POLR1B/POLR1E/POLR2K/ERCC3/GTF2H4	10	0.60881
R-HSA-6782210	Gap-filling DNA repair synthesis and ligation in TC-NER	15/983	63/11146	0.238095	2.6997	4.20747	0.000293096	0.00203539	0.00149119	MNAT1/POLE2/RPA3/GTF2H1/GTF2H3/RPA2/CUL4A/POLR2D/POLR2K/POLE3/ERCC3/RFC4/POLR2A/GTF2H4/ISY1	15	0.607987
R-HSA-8852276	The role of GTSE1 in G2/M progression after G2 checkpoint	17/983	77/11146	0.220779	2.50336	4.11681	0.000313417	0.00216557	0.00158656	PSMD5/HSP90AB1/PSMC6/PSMA3/PSMA6/PSME2/PSMA7/PSMA2/PSMA1/PSMD4/PSMB4/PSMC2/PSMC3/PSMD2/TUBB4B/PSMD12/FKBPL	17	0.619712
R-HSA-167160	RNA Pol II CTD phosphorylation and interaction with CE during HIV infection	9/983	27/11146	0.333333	3.77959	4.49713	0.000338194	0.00230207	0.00168657	MNAT1/RNMT/GTF2H1/GTF2H3/POLR2D/POLR2K/ERCC3/POLR2A/GTF2H4	9	0.607933
R-HSA-77075	RNA Pol II CTD phosphorylation and interaction with CE	9/983	27/11146	0.333333	3.77959	4.49713	0.000338194	0.00230207	0.00168657	MNAT1/RNMT/GTF2H1/GTF2H3/POLR2D/POLR2K/ERCC3/POLR2A/GTF2H4	9	0.607933
R-HSA-9615933	Postmitotic nuclear pore complex (NPC) reformation	9/983	27/11146	0.333333	3.77959	4.49713	0.000338194	0.00230207	0.00168657	NUP160/SEH1L/NUP188/KPNB1/NUP98/NUP155/NUP85/NUP54/RCC1	9	0.607267
R-HSA-5617833	Cilium Assembly	33/983	201/11146	0.164179	1.86159	3.8335	0.000343735	0.00232826	0.00170575	PAFAH1B1/EXOC5/KIFAP3/HAUS4/IFT52/CEP76/CEP192/CEP72/ARL6/DYNC2I2/CNTRL/TUBG1/ODF2/CDK5RAP2/DCTN3/CEP131/CETN2/HAUS6/CEP78/INPP5E/CCT5/HAUS1/ASAP1/CCT3/IFT122/ARL13B/IQCB1/CKAP5/CEP97/KIF24/TUBB4B/TUBB/DYNLT2B	33	0.637781
R-HSA-6782135	Dual incision in TC-NER	15/983	64/11146	0.234375	2.65752	4.13567	0.000352148	0.00237354	0.00173893	MNAT1/POLE2/RPA3/GTF2H1/GTF2H3/RPA2/CUL4A/POLR2D/POLR2K/POLE3/ERCC3/RFC4/POLR2A/GTF2H4/ISY1	15	0.607987
R-HSA-9675135	Diseases of DNA repair	13/983	51/11146	0.254902	2.89027	4.20777	0.000359947	0.00241281	0.0017677	RBBP8/NBN/RPA3/RAD1/RPA2/PMS2/HUS1/TOPBP1/RFC4/RHNO1/ATR/TOP3A/RMI1	13	0.627738
R-HSA-157118	Signaling by NOTCH	37/983	235/11146	0.157447	1.78525	3.7837	0.000362885	0.00241281	0.0017677	SEL1L/PSMD5/PSMC6/PSMA3/PSMA6/PSME2/PSMA7/MIB1/H2AZ2/PSMA2/E2F3/APH1A/AGO2/AGO3/ST3GAL3/DLGAP5/PSMA1/EGFR/PSMD4/PSMB4/PSMC2/YWHAZ/PSMC3/PSMD2/H2AC6/H3C13/H2BC21/H2BC13/TLE1/H3C12/PSMD12/TFDP1/H4C14/H3C8/H2BC17/H4C4/H3C7	37	0.61155
R-HSA-5632684	Hedgehog 'on' state	18/983	85/11146	0.211765	2.40115	4.03276	0.000364475	0.00241281	0.0017677	PSMD5/PSMC6/PSMA3/PSMA6/PSME2/PSMA7/IQCE/PSMA2/SMURF2/PSMA1/PSMD4/PSMB4/PSMC2/PSMC3/PSMD2/GAS1/PSMD12/SMURF1	18	0.621917
R-HSA-4551638	SUMOylation of chromatin organization proteins	16/983	71/11146	0.225352	2.55521	4.0884	0.000364992	0.00241281	0.0017677	NUP160/TPR/PIAS2/SEH1L/NUP188/NUP98/NUP155/RNF2/NUP153/NUP85/NUP214/NUP54/RANBP2/SUMO2/H4C14/H4C4	16	0.615521
R-HSA-5619084	ABC transporter disorders	17/983	78/11146	0.217949	2.47127	4.05518	0.000368467	0.00242412	0.00177599	SEL1L/PSMD5/PSMC6/PSMA3/PSMA6/PSME2/PSMA7/PSMA2/PSMA1/DERL1/PSMD4/PSMB4/PSMC2/VCP/PSMC3/PSMD2/PSMD12	17	0.618676
R-HSA-195721	Signaling by WNT	48/983	331/11146	0.145015	1.64429	3.70074	0.000386046	0.00252768	0.00185186	DVL2/LRP6/GNB1/PSMD5/PSMC6/PSMA3/CHD8/PSMA6/PSME2/PSMA7/H2AZ2/PSMA2/SMURF2/PPP2R5D/TMED5/AGO2/SOX4/AGO3/PSMA1/PPP2R5E/PSMD4/PSMB4/PSMC2/PYGO2/TERT/YWHAZ/PSMC3/ROR2/GNB2/GNG12/PSMD2/RUVBL1/CTNNBIP1/H2AC6/H3C13/H2BC21/H2BC13/TRRAP/TLE1/H3C12/PSMD12/SMURF1/GNG10/H4C14/H3C8/H2BC17/H4C4/H3C7	48	0.620292
R-HSA-5689880	Ub-specific processing proteases	35/983	219/11146	0.159817	1.81213	3.77488	0.000389326	0.00253708	0.00185874	PSMD5/PSMC6/PSMA3/PSMA6/PSME2/PSMA7/USP14/PSMA2/TGFBR1/RIGI/SMURF2/CDC20/TRAF2/PSMA1/ADRM1/SMAD4/SKP2/TOMM70/PSMD4/PSMB4/PSMC2/USP49/PSMC3/PSMD2/SMAD2/RUVBL1/H2AC6/SIAH2/H2BC21/H2BC13/TRRAP/H2AC13/PSMD12/IKBKG/H2BC17	35	0.624514
R-HSA-8878171	Transcriptional regulation by RUNX1	37/983	236/11146	0.15678	1.77769	3.75538	0.00039485	0.00256094	0.00187622	MNAT1/PSMD5/ABL1/PSMC6/PSMA3/PSMA6/PSME2/PSMA7/H2AZ2/PSMA2/CCND3/RNF2/AGO2/AGO3/PSMA1/CTSL/ACTL6A/CTSV/PSMD4/PSMB4/PSMC2/PSMC3/PSMD2/SOCS4/H2AC6/H3C13/H2BC21/H2BC13/WDR5/H3C12/PSMD12/PRMT6/H4C14/H3C8/H2BC17/H4C4/H3C7	37	0.624558
R-HSA-69017	CDK-mediated phosphorylation and removal of Cdc6	16/983	72/11146	0.222222	2.51972	4.02332	0.000431578	0.00277299	0.00203158	PSMD5/PSMC6/PSMA3/PSMA6/PSME2/PSMA7/PSMA2/PSMA1/ANAPC1/PSMD4/PSMB4/PSMC2/PSMC3/UBE2C/PSMD2/PSMD12	16	0.619494
R-HSA-8939902	Regulation of RUNX2 expression and activity	16/983	72/11146	0.222222	2.51972	4.02332	0.000431578	0.00277299	0.00203158	PSMD5/PSMC6/PSMA3/PSMA6/PSME2/PSMA7/PSMA2/PSMA1/SKP2/PSMD4/PSMB4/PSMC2/PSMC3/PSMD2/PSMD12/SMURF1	16	0.617744
R-HSA-5676590	NIK-->noncanonical NF-kB signaling	14/983	59/11146	0.237288	2.69055	4.04905	0.000480144	0.00307069	0.00224968	PSMD5/PSMC6/PSMA3/PSMA6/PSME2/PSMA7/PSMA2/PSMA1/PSMD4/PSMB4/PSMC2/PSMC3/PSMD2/PSMD12	14	0.617443
R-HSA-174143	APC/C-mediated degradation of cell cycle proteins	18/983	87/11146	0.206897	2.34595	3.91955	0.000491136	0.00309776	0.00226952	PSMD5/PSMC6/PSMA3/PSMA6/PSME2/PSMA7/PSMA2/CDC20/PSMA1/SKP2/ANAPC1/PSMD4/PSMB4/PSMC2/PSMC3/UBE2C/PSMD2/PSMD12	18	0.6192
R-HSA-453276	Regulation of mitotic cell cycle	18/983	87/11146	0.206897	2.34595	3.91955	0.000491136	0.00309776	0.00226952	PSMD5/PSMC6/PSMA3/PSMA6/PSME2/PSMA7/PSMA2/CDC20/PSMA1/SKP2/ANAPC1/PSMD4/PSMB4/PSMC2/PSMC3/UBE2C/PSMD2/PSMD12	18	0.6192
R-HSA-912446	Meiotic recombination	18/983	87/11146	0.206897	2.34595	3.91955	0.000491136	0.00309776	0.00226952	FIRRM/RBBP8/NBN/H2AZ2/RPA3/RPA2/PSMC3IP/TOP3A/H2AC6/H3C13/H2BC21/H2BC13/H3C12/H4C14/H3C8/H2BC17/H4C4/H3C7	18	0.624317
R-HSA-176408	Regulation of APC/C activators between G1/S and early anaphase	17/983	80/11146	0.2125	2.40949	3.93474	0.000504024	0.00315356	0.00231039	PSMD5/PSMC6/PSMA3/PSMA6/PSME2/PSMA7/PSMA2/CDC20/PSMA1/ANAPC1/PSMD4/PSMB4/PSMC2/PSMC3/UBE2C/PSMD2/PSMD12	17	0.618047
R-HSA-8939211	ESR-mediated signaling	35/983	222/11146	0.157658	1.78764	3.68655	0.000504569	0.00315356	0.00231039	FKBP4/GNB1/HSP90AB1/H2AZ2/CDKN1B/SRF/STAG1/PIK3CA/AGO2/AGO3/POU2F1/POLR2D/EGFR/POLR2K/UHMK1/RAD21/GTF2A1/BCL2/GNB2/GNG12/NRIP1/H2AC6/POLR2A/H3C13/H2BC21/H2BC13/H3C12/NRAS/S1PR3/GNG10/H4C14/H3C8/H2BC17/H4C4/H3C7	35	0.61815
R-HSA-983168	Antigen processing: Ubiquitination & Proteasome degradation	45/983	309/11146	0.145631	1.65128	3.61073	0.000529352	0.00329348	0.00241291	HECTD1/PSMD5/PSMC6/PSMA3/PSMA6/PSME2/PSMA7/UBE2W/PSMA2/UBE2R2/CUL2/BLMH/SMURF2/CDC20/TRIM32/FBXW2/RNF114/PSMA1/UBAC1/RNF138/SKP2/ASB6/ANAPC1/ELOC/FBXW5/UBE2Z/PSMD4/PSMB4/UBE2Q1/PSMC2/RCHY1/DTX3L/LRR1/PSMC3/UBE2V2/FBXL14/UBE2C/PSMD2/UBE2O/MEX3C/SIAH2/RNF220/PSMD12/SMURF1/UBE2V1	45	0.627833
R-HSA-5607761	Dectin-1 mediated noncanonical NF-kB signaling	14/983	60/11146	0.233333	2.64571	3.97509	0.000576349	0.00352213	0.00258042	PSMD5/PSMC6/PSMA3/PSMA6/PSME2/PSMA7/PSMA2/PSMA1/PSMD4/PSMB4/PSMC2/PSMC3/PSMD2/PSMD12	14	0.617443
R-HSA-5610780	Degradation of GLI1 by the proteasome	14/983	60/11146	0.233333	2.64571	3.97509	0.000576349	0.00352213	0.00258042	PSMD5/PSMC6/PSMA3/PSMA6/PSME2/PSMA7/PSMA2/PSMA1/PSMD4/PSMB4/PSMC2/PSMC3/PSMD2/PSMD12	14	0.617443
R-HSA-5610783	Degradation of GLI2 by the proteasome	14/983	60/11146	0.233333	2.64571	3.97509	0.000576349	0.00352213	0.00258042	PSMD5/PSMC6/PSMA3/PSMA6/PSME2/PSMA7/PSMA2/PSMA1/PSMD4/PSMB4/PSMC2/PSMC3/PSMD2/PSMD12	14	0.617443
R-HSA-5610785	GLI3 is processed to GLI3R by the proteasome	14/983	60/11146	0.233333	2.64571	3.97509	0.000576349	0.00352213	0.00258042	PSMD5/PSMC6/PSMA3/PSMA6/PSME2/PSMA7/PSMA2/PSMA1/PSMD4/PSMB4/PSMC2/PSMC3/PSMD2/PSMD12	14	0.617443
R-HSA-1169091	Activation of NF-kappaB in B cells	15/983	67/11146	0.223881	2.53853	3.92824	0.000594316	0.00361586	0.00264909	PSMD5/PSMC6/PSMA3/PSMA6/PSME2/PSMA7/PSMA2/PSMA1/PSMD4/PSMB4/PSMC2/PSMC3/PSMD2/PSMD12/IKBKG	15	0.625107
R-HSA-8878159	Transcriptional regulation by RUNX3	19/983	96/11146	0.197917	2.24413	3.80738	0.000621453	0.00376431	0.00275785	PSMD5/PSMC6/PSMA3/PSMA6/PSME2/PSMA7/PSMA2/SMURF2/PSMA1/SMAD4/CDKN2A/PSMD4/PSMB4/PSMC2/PSMC3/PSMD2/TEAD1/PSMD12/SMURF1	19	0.6144
R-HSA-5696400	Dual Incision in GG-NER	11/983	41/11146	0.268293	3.04211	4.07396	0.000631487	0.00380831	0.00279009	POLE2/RPA3/GTF2H1/GTF2H3/RPA2/CHD1L/CUL4A/POLE3/ERCC3/RFC4/GTF2H4	11	0.6037
R-HSA-5687128	MAPK6/MAPK4 signaling	18/983	89/11146	0.202247	2.29323	3.80942	0.00065411	0.00392752	0.00287742	PSMD5/PSMC6/PSMA3/PSMA6/PSME2/PSMA7/PSMA2/CCND3/AGO2/AGO3/PSMA1/PSMD4/PSMB4/PSMC2/PSMC3/PSMD2/PAK2/PSMD12	18	0.618461
R-HSA-427389	ERCC6 (CSB) and EHMT2 (G9a) positively regulate rRNA expression	16/983	75/11146	0.213333	2.41894	3.83447	0.000697464	0.00416962	0.0030548	H2AZ2/CBX3/TTF1/GATAD2B/RBBP4/H2AC6/H3C13/H2BC21/H2BC13/H3C12/EHMT2/H4C14/H3C8/H2BC17/H4C4/H3C7	16	0.63736
R-HSA-379716	Cytosolic tRNA aminoacylation	8/983	24/11146	0.333333	3.77959	4.23936	0.00072517	0.00429868	0.00314935	SARS1/AIMP2/CARS1/TARS1/NARS1/YARS1/IARS1/VARS1	8	0.5885
R-HSA-202403	TCR signaling	22/983	120/11146	0.183333	2.07877	3.69502	0.000725305	0.00429868	0.00314935	PIK3CB/PSMD5/PSMC6/PSMA3/PSMA6/PSME2/PSMA7/RIPK2/PSMA2/PIK3CA/PLCG1/PSMA1/NCK1/PSMD4/PSMB4/PSMC2/PSMC3/PSMD2/PAK2/PSMD12/UBE2V1/IKBKG	22	0.635223
R-HSA-1168372	Downstream signaling events of B Cell Receptor (BCR)	17/983	83/11146	0.204819	2.3224	3.76071	0.00078689	0.00459358	0.0033654	PSMD5/PSMC6/PSMA3/PSMA6/PSME2/PSMA7/PSMA2/PSMA1/PSMD4/PSMB4/PSMC2/PSMC3/PSMD2/PPIA/PSMD12/NRAS/IKBKG	17	0.621718
R-HSA-195253	Degradation of beta-catenin by the destruction complex	17/983	83/11146	0.204819	2.3224	3.76071	0.00078689	0.00459358	0.0033654	PSMD5/PSMC6/PSMA3/PSMA6/PSME2/PSMA7/PSMA2/PPP2R5D/PSMA1/PPP2R5E/PSMD4/PSMB4/PSMC2/PSMC3/PSMD2/TLE1/PSMD12	17	0.616235
R-HSA-5688426	Deubiquitination	43/983	297/11146	0.144781	1.64164	3.48562	0.00078816	0.00459358	0.0033654	PSMD5/PSMC6/PSMA3/PSMA6/PSME2/PSMA7/USP14/RIPK2/PSMA2/TGFBR1/RIGI/SMURF2/CDC20/RAD23B/TRAF2/PSMA1/NEDD8/ADRM1/ACTL6A/FOXK2/SMAD4/SKP2/TOMM70/PSMD4/PSMB4/PSMC2/USP49/KDM1B/VCP/PSMC3/PSMD2/SMAD2/RUVBL1/H2AC6/SIAH2/H2BC21/H2BC13/BRCC3/TRRAP/H2AC13/PSMD12/IKBKG/H2BC17	43	0.629643
R-HSA-379724	tRNA Aminoacylation	11/983	42/11146	0.261905	2.96967	3.97727	0.000788425	0.00459358	0.0033654	SARS1/AIMP2/CARS1/TARS1/DARS2/AARS2/NARS1/YARS1/TARS2/IARS1/VARS1	11	0.63095
R-HSA-110320	Translesion Synthesis by POLH	7/983	19/11146	0.368421	4.17744	4.31093	0.00079303	0.00460091	0.00337077	RPA3/RPA2/RCHY1/RFC4/VCP/POLH/NPLOC4	7	0.608371
R-HSA-202424	Downstream TCR signaling	19/983	98/11146	0.193878	2.19833	3.70556	0.00081001	0.00467968	0.00342848	PIK3CB/PSMD5/PSMC6/PSMA3/PSMA6/PSME2/PSMA7/RIPK2/PSMA2/PIK3CA/PSMA1/PSMD4/PSMB4/PSMC2/PSMC3/PSMD2/PSMD12/UBE2V1/IKBKG	19	0.632226
R-HSA-9793380	Formation of paraxial mesoderm	15/983	69/11146	0.217391	2.46495	3.79613	0.000824779	0.00474507	0.00347639	DLL3/PSMD5/PSMC6/PSMA3/PSMA6/PSME2/PSMA7/PSMA2/PSMA1/PSMD4/PSMB4/PSMC2/PSMC3/PSMD2/PSMD12	15	0.618967
R-HSA-8951664	Neddylation	37/983	246/11146	0.150407	1.70542	3.47944	0.000881212	0.00504861	0.00369877	DCUN1D1/BIRC5/PSMD5/PSMC6/PSMA3/PSMA6/PSME2/PSMA7/PSMA2/CUL2/COMMD2/DCAF17/FBXW2/COPS5/DCAF10/PSMA1/NEDD8/DCAF7/CUL4A/WDTC1/SKP2/ASB6/ELOC/FBXW5/PSMD4/PSMB4/PSMC2/UBXN7/DCAF13/VCP/LRR1/PSMC3/FBXL14/PSMD2/NPLOC4/WDR5/PSMD12	37	0.628495
R-HSA-6781827	Transcription-Coupled Nucleotide Excision Repair (TC-NER)	16/983	77/11146	0.207792	2.35611	3.71356	0.000943555	0.00538336	0.00394402	MNAT1/POLE2/RPA3/GTF2H1/GTF2H3/RPA2/COPS5/CUL4A/POLR2D/POLR2K/POLE3/ERCC3/RFC4/POLR2A/GTF2H4/ISY1	16	0.610456
R-HSA-9843970	Regulation of endogenous retroelements by the Human Silencing Hub (HUSH) complex	15/983	70/11146	0.214286	2.42973	3.7318	0.000965869	0.00548789	0.0040206	H2AZ2/SETDB1/ATF7IP/H2AC6/EHMT1/H3C13/H2BC21/H2BC13/H3C12/EHMT2/H4C14/H3C8/H2BC17/H4C4/H3C7	15	0.652525
R-HSA-4086400	PCP/CE pathway	18/983	92/11146	0.195652	2.21845	3.64963	0.000984799	0.00557242	0.00408253	DVL2/PSMD5/PSMC6/PSMA3/PSMA6/PSME2/PSMA7/PSMA2/SMURF2/PSMA1/PSMD4/PSMB4/PSMC2/PSMC3/ROR2/PSMD2/PSMD12/SMURF1	18	0.630156
R-HSA-9020702	Interleukin-1 signaling	21/983	115/11146	0.182609	2.07056	3.58886	0.0010002	0.00563637	0.00412939	PSMD5/PSMC6/PSMA3/PSMA6/PSME2/PSMA7/USP14/RIPK2/PSMA2/TRAF2/PSMA1/PSMD4/PSMB4/PSMC2/PSMC3/NKIRAS2/PSMD2/IRAK1/PSMD12/UBE2V1/IKBKG	21	0.635967
R-HSA-390471	Association of TriC/CCT with target proteins during biosynthesis	10/983	38/11146	0.263158	2.98388	3.80975	0.00130184	0.00730622	0.00535277	NOP56/FBXW2/DCAF7/KIF13A/CCT6A/CCT5/FBXW5/CCT3/GBA1/SKIC2	10	0.648713
R-HSA-212300	PRC2 methylates histones and DNA	15/983	72/11146	0.208333	2.36224	3.6064	0.00130978	0.00732091	0.00536353	JARID2/H2AZ2/PHF19/MTF2/RBBP4/H2AC6/H3C13/H2BC21/H2BC13/H3C12/H4C14/H3C8/H2BC17/H4C4/H3C7	15	0.6126
R-HSA-2454202	Fc epsilon receptor (FCERI) signaling	23/983	134/11146	0.171642	1.9462	3.42697	0.00141526	0.00785317	0.00575348	PIK3CB/PSMD5/PSMC6/PSMA3/PSMA6/PSME2/PSMA7/PSMA2/PIK3CA/PLCG1/PSMA1/PSMD4/PSMB4/PSMC2/SYK/PSMC3/PSMD2/GRB2/PAK2/PSMD12/NRAS/UBE2V1/IKBKG	23	0.636122
R-HSA-9705671	SARS-CoV-2 activates/modulates innate and adaptive immune responses	22/983	126/11146	0.174603	1.97978	3.43978	0.00141643	0.00785317	0.00575348	NUP160/TPR/SIKE1/SEH1L/NUP188/HSP90AB1/RIPK2/RIGI/NUP98/NUP155/NUP153/NUP85/NUP214/NUP54/G3BP2/RANBP2/TOMM70/CNBP/IRAK1/PIK3R4/UBE2V1/IKBKG	22	0.622295
R-HSA-382556	ABC-family proteins mediated transport	19/983	103/11146	0.184466	2.09162	3.46139	0.00150801	0.00832738	0.0061009	SEL1L/PSMD5/PSMC6/PSMA3/PSMA6/PSME2/PSMA7/PSMA2/PSMA1/EIF2S1/DERL1/PSMD4/PSMB4/PSMC2/VCP/PSMC3/PSMD2/PSMD12/ABCF1	19	0.616195
R-HSA-1852241	Organelle biogenesis and maintenance	42/983	298/11146	0.14094	1.59808	3.25461	0.00154102	0.0084756	0.00620949	PAFAH1B1/DNAJC11/EXOC5/KIFAP3/HAUS4/IFT52/CEP76/CEP192/MAPK14/CEP72/ARL6/DYNC2I2/CNTRL/SIRT5/MTERF1/MTX2/TUBG1/PRKAB2/IMMT/ODF2/CDK5RAP2/DCTN3/CEP131/CETN2/HAUS6/CEP78/INPP5E/CCT5/HAUS1/ASAP1/CCT3/IFT122/ARL13B/CYCS/MTX1/IQCB1/CKAP5/CEP97/KIF24/TUBB4B/TUBB/DYNLT2B	42	0.633245
R-HSA-110313	Translesion synthesis by Y family DNA polymerases bypasses lesions on DNA template	10/983	39/11146	0.25641	2.90737	3.71087	0.00161469	0.00884541	0.00648042	POLE2/RPA3/MAD2L2/RPA2/POLE3/RCHY1/RFC4/VCP/POLH/NPLOC4	10	0.60966
R-HSA-983705	Signaling by the B Cell Receptor (BCR)	20/983	112/11146	0.178571	2.02478	3.38983	0.0017312	0.00944605	0.00692047	PSMD5/PSMC6/PSMA3/PSMA6/PSME2/PSMA7/PSMA2/PSMA1/NCK1/PSMD4/PSMB4/PSMC2/SYK/PSMC3/PSMD2/GRB2/PPIA/PSMD12/NRAS/IKBKG	20	0.628665
R-HSA-2559583	Cellular Senescence	30/983	195/11146	0.153846	1.74442	3.2615	0.0018255	0.0099212	0.00726858	MAP4K4/TINF2/NBN/H2AZ2/CDKN1B/MAPK14/E2F3/RNF2/AGO3/TXN/HMGA1/TERF1/CDKN2B/CDKN2A/ANAPC1/RBBP4/UBE2C/H2AC6/EHMT1/H3C13/H2BC21/H2BC13/H3C12/TFDP1/EHMT2/H4C14/H3C8/H2BC17/H4C4/H3C7	30	0.613463
R-HSA-2871837	FCERI mediated NF-kB activation	16/983	82/11146	0.195122	2.21244	3.42702	0.0018984	0.0102365	0.00749957	PSMD5/PSMC6/PSMA3/PSMA6/PSME2/PSMA7/PSMA2/PSMA1/PSMD4/PSMB4/PSMC2/PSMC3/PSMD2/PSMD12/UBE2V1/IKBKG	16	0.629081
R-HSA-9013694	Signaling by NOTCH4	16/983	82/11146	0.195122	2.21244	3.42702	0.0018984	0.0102365	0.00749957	PSMD5/PSMC6/PSMA3/PSMA6/PSME2/PSMA7/PSMA2/APH1A/PSMA1/PSMD4/PSMB4/PSMC2/YWHAZ/PSMC3/PSMD2/PSMD12	16	0.625788
R-HSA-5357801	Programmed Cell Death	32/983	213/11146	0.150235	1.70348	3.22385	0.00194231	0.0104323	0.00764306	DSG2/ROCK1/PSMD5/PSMC6/PSMA3/PSMA6/PSME2/PSMA7/STK24/PSMA2/KPNB1/KPNA1/TRAF2/PSMA1/CDKN2A/APIP/PSMD4/PSMB4/DFFA/PSMC2/YWHAZ/PSMC3/YWHAB/FADD/BCL2/CYCS/PSMD2/PAK2/PSMD12/SPTAN1/TFDP1/OPA1	32	0.615566
R-HSA-6783310	Fanconi Anemia Pathway	10/983	40/11146	0.25	2.83469	3.61509	0.00198577	0.0106243	0.00778367	RPA3/FANCE/RPA2/DCLRE1B/FANCC/ATR/CENPS/FANCM/FANCG/CENPS-CORT	10	0.60869
R-HSA-3858494	Beta-catenin independent WNT signaling	24/983	146/11146	0.164384	1.86391	3.26778	0.00206766	0.0110195	0.00807326	DVL2/GNB1/PSMD5/PSMC6/PSMA3/PSMA6/PSME2/PSMA7/PSMA2/SMURF2/AGO2/AGO3/PSMA1/PSMD4/PSMB4/PSMC2/PSMC3/ROR2/GNB2/GNG12/PSMD2/PSMD12/SMURF1/GNG10	24	0.627304
R-HSA-9837999	Mitochondrial protein degradation	18/983	98/11146	0.183673	2.08263	3.34778	0.00208557	0.011072	0.00811172	MRPS10/FECH/ME2/OXCT1/STARD7/TIMM9/OGDH/CHCHD2/MRPL32/PCCB/MRPS2/TIMM10/ALDH1B1/AFG3L2/NADK2/NDUFB6/PMPCA/OPA1	18	0.612728
R-HSA-9609523	Insertion of tail-anchored proteins into the endoplasmic reticulum membrane	7/983	22/11146	0.318182	3.60779	3.80767	0.00212219	0.0112003	0.0082057	VAPA/EMD/UBL4A/SEC61B/SERP1/SEC61G/BAG6	7	0.655929
R-HSA-69231	Cyclin D associated events in G1	11/983	47/11146	0.234043	2.65375	3.53332	0.00213417	0.0112003	0.0082057	MNAT1/RBL1/ABL1/CDKN1B/E2F3/CCND3/SKP2/CDKN2B/CDKN2A/CKS1B/TFDP1	11	0.612391
R-HSA-69236	G1 Phase	11/983	47/11146	0.234043	2.65375	3.53332	0.00213417	0.0112003	0.0082057	MNAT1/RBL1/ABL1/CDKN1B/E2F3/CCND3/SKP2/CDKN2B/CDKN2A/CKS1B/TFDP1	11	0.612391
R-HSA-1474165	Reproduction	25/983	156/11146	0.160256	1.81711	3.19631	0.00241556	0.0126289	0.00925232	FIRRM/SYNE2/TINF2/RBBP8/NBN/H2AZ2/RPA3/RPA2/STAG1/PSMC3IP/TERF1/RAD21/SUN1/ATR/TOP3A/H2AC6/H3C13/H2BC21/H2BC13/H3C12/H4C14/H3C8/H2BC17/H4C4/H3C7	25	0.617485
R-HSA-8948751	Regulation of PTEN stability and activity	14/983	69/11146	0.202899	2.30062	3.3703	0.00243763	0.012696	0.0093015	PSMD5/PSMC6/PSMA3/PSMA6/PSME2/PSMA7/PSMA2/PSMA1/PSMD4/PSMB4/PSMC2/PSMC3/PSMD2/PSMD12	14	0.617443
R-HSA-3371511	HSF1 activation	5/983	12/11146	0.416667	4.72448	4.01455	0.00246905	0.0128111	0.00938582	HSP90AB1/RPA3/RPA2/VCP/HSF1	5	0.61252
R-HSA-73893	DNA Damage Bypass	11/983	48/11146	0.229167	2.59847	3.4515	0.00255247	0.0131941	0.00966645	POLE2/RPA3/MAD2L2/RPA2/CUL4A/POLE3/RCHY1/RFC4/VCP/POLH/NPLOC4	11	0.6014
R-HSA-2559580	Oxidative Stress Induced Senescence	21/983	124/11146	0.169355	1.92027	3.20482	0.00264574	0.0136251	0.00998215	MAP4K4/H2AZ2/MAPK14/E2F3/RNF2/AGO3/TXN/CDKN2B/CDKN2A/RBBP4/H2AC6/H3C13/H2BC21/H2BC13/H3C12/TFDP1/H4C14/H3C8/H2BC17/H4C4/H3C7	21	0.60247
R-HSA-5358351	Signaling by Hedgehog	24/983	149/11146	0.161074	1.82638	3.1582	0.00272655	0.0139368	0.0102105	SEL1L/TULP3/PSMD5/PSMC6/PSMA3/PSMA6/PSME2/IFT52/PSMA7/IQCE/PSMA2/SMURF2/PSMA1/PSMD4/PSMB4/PSMC2/IFT122/VCP/PSMC3/PSMD2/GAS1/TUBB4B/PSMD12/SMURF1	24	0.624975
R-HSA-9018519	Estrogen-dependent gene expression	24/983	149/11146	0.161074	1.82638	3.1582	0.00272655	0.0139368	0.0102105	FKBP4/HSP90AB1/H2AZ2/STAG1/AGO2/AGO3/POU2F1/POLR2D/POLR2K/RAD21/GTF2A1/BCL2/NRIP1/H2AC6/POLR2A/H3C13/H2BC21/H2BC13/H3C12/H4C14/H3C8/H2BC17/H4C4/H3C7	24	0.617769
R-HSA-171319	Telomere Extension By Telomerase	7/983	23/11146	0.304348	3.45093	3.65922	0.00282161	0.0143693	0.0105274	TINF2/PPP6C/DKC1/TERF1/TERT/RUVBL1/RTEL1	7	0.647214
R-HSA-186763	Downstream signal transduction	8/983	29/11146	0.275862	3.12793	3.56836	0.00284643	0.0144422	0.0105808	PIK3CB/NCK2/RAPGEF1/PIK3CA/PLCG1/NCK1/GRB2/NRAS	8	0.6406
R-HSA-8852135	Protein ubiquitination	15/983	79/11146	0.189873	2.15293	3.19821	0.00341942	0.0172857	0.012664	HLTF/WAC/UBE2W/UBE2R2/DERL1/OTULIN/RNF20/UBE2Z/VCP/UBE2V2/UBE2C/H2BC13/CTR9/PRKDC/H2BC17	15	0.638492
R-HSA-3214842	HDMs demethylate histones	11/983	50/11146	0.22	2.49453	3.29391	0.00358723	0.0180676	0.0132369	JMJD6/KDM5A/KDM3A/KDM1B/H3C13/H3C12/PHF2/H4C14/H3C8/H4C4/H3C7	11	0.63086
R-HSA-203927	MicroRNA (miRNA) biogenesis	7/983	24/11146	0.291667	3.30714	3.51879	0.00368485	0.0184915	0.0135475	DROSHA/AGO2/XPO5/AGO3/POLR2D/POLR2K/POLR2A	7	0.639143
R-HSA-2299718	Condensation of Prophase Chromosomes	14/983	73/11146	0.191781	2.17456	3.13118	0.00419137	0.0207307	0.015188	H2AZ2/SMC4/SET/SMC2/H2AC6/H3C13/H2BC21/H2BC13/H3C12/H4C14/H3C8/H2BC17/H4C4/H3C7	14	0.673367
R-HSA-606279	Deposition of new CENPA-containing nucleosomes at the centromere	14/983	73/11146	0.191781	2.17456	3.13118	0.00419137	0.0207307	0.015188	CENPQ/H2AZ2/CENPL/RBBP4/CENPS/RUVBL1/H2AC6/H2BC21/H2BC13/CENPP/CENPS-CORT/H4C14/H2BC17/H4C4	14	0.617643
R-HSA-70171	Glycolysis	14/983	73/11146	0.191781	2.17456	3.13118	0.00419137	0.0207307	0.015188	NUP160/TPR/PFKP/ENO1/SEH1L/NUP188/NUP98/PPP2R5D/NUP155/NUP153/NUP85/NUP214/NUP54/RANBP2	14	0.60365
R-HSA-774815	Nucleosome assembly	14/983	73/11146	0.191781	2.17456	3.13118	0.00419137	0.0207307	0.015188	CENPQ/H2AZ2/CENPL/RBBP4/CENPS/RUVBL1/H2AC6/H2BC21/H2BC13/CENPP/CENPS-CORT/H4C14/H2BC17/H4C4	14	0.617643
R-HSA-180786	Extension of Telomeres	11/983	51/11146	0.215686	2.44561	3.21795	0.00421754	0.0207854	0.015228	TINF2/RPA3/RPA2/PPP6C/DKC1/PRIM2/TERF1/RFC4/TERT/RUVBL1/RTEL1	11	0.629827
R-HSA-8856828	Clathrin-mediated endocytosis	23/983	146/11146	0.157534	1.78624	2.97401	0.00438948	0.0215555	0.0157922	M6PR/DVL2/PIK3C2A/TFRC/DNM1/RAB5C/ACTR3/COPS5/VAMP7/NEDD8/UBQLN1/TOR1B/TOR1A/KIAA0319/EGFR/TGOLN2/NECAP2/ARPC5/GAPVD1/ARF6/PACSIN3/GRB2/ARPC1A	23	0.625174
R-HSA-167238	Pausing and recovery of Tat-mediated HIV elongation	8/983	31/11146	0.258065	2.92613	3.33978	0.00446748	0.0217829	0.0159589	SUPT16H/POLR2D/POLR2K/SSRP1/ELOC/POLR2A/NELFB/NELFE	8	0.627587
R-HSA-167243	Tat-mediated HIV elongation arrest and recovery	8/983	31/11146	0.258065	2.92613	3.33978	0.00446748	0.0217829	0.0159589	SUPT16H/POLR2D/POLR2K/SSRP1/ELOC/POLR2A/NELFB/NELFE	8	0.627587
R-HSA-9013407	RHOH GTPase cycle	9/983	38/11146	0.236842	2.6855	3.23674	0.00486978	0.0236606	0.0173345	ROCK1/TFRC/RAB7A/PAK4/OSBPL11/NIPSNAP2/VCP/FAM91A1/PAK2	9	0.631111
R-HSA-6781823	Formation of TC-NER Pre-Incision Complex	11/983	52/11146	0.211538	2.39858	3.14378	0.0049329	0.0238829	0.0174973	MNAT1/GTF2H1/GTF2H3/COPS5/CUL4A/POLR2D/POLR2K/ERCC3/POLR2A/GTF2H4/ISY1	11	0.608836
R-HSA-201722	Formation of the beta-catenin:TCF transactivating complex	16/983	90/11146	0.177778	2.01578	3.00904	0.0050217	0.0241428	0.0176878	H2AZ2/PYGO2/TERT/RUVBL1/H2AC6/H3C13/H2BC21/H2BC13/TRRAP/TLE1/H3C12/H4C14/H3C8/H2BC17/H4C4/H3C7	16	0.64202
R-HSA-5250924	B-WICH complex positively regulates rRNA expression	16/983	90/11146	0.177778	2.01578	3.00904	0.0050217	0.0241428	0.0176878	POLR1A/H2AZ2/DEK/POLR1B/POLR1E/POLR2K/H2AC6/H3C13/H2BC21/H2BC13/H3C12/H4C14/H3C8/H2BC17/H4C4/H3C7	16	0.61198
R-HSA-9670095	Inhibition of DNA recombination at telomere	13/983	67/11146	0.19403	2.20006	3.06404	0.00513325	0.0245931	0.0180177	TINF2/H2AZ2/POLR2D/TERF1/POLR2K/H2AC6/POLR2A/H2BC21/H2BC13/DAXX/H4C14/H2BC17/H4C4	13	0.628217
R-HSA-6807070	PTEN Regulation	22/983	140/11146	0.157143	1.7818	2.89503	0.00542233	0.0258879	0.0189663	PSMD5/PSMC6/PSMA3/PSMA6/PSME2/PSMA7/PSMA2/RRAGC/RNF2/AGO2/AGO3/PSMA1/RPTOR/GATAD2B/PSMD4/PSMB4/PSMC2/RBBP4/PSMC3/PSMD2/PSMD12/MTOR	22	0.622427
R-HSA-69190	DNA strand elongation	8/983	32/11146	0.25	2.83469	3.23227	0.00550541	0.0261936	0.0191902	MCM2/GINS1/MCM4/RPA3/MCM3/RPA2/PRIM2/RFC4	8	0.608012
R-HSA-9007101	Rab regulation of trafficking	20/983	124/11146	0.16129	1.82883	2.88638	0.00581982	0.027594	0.0202162	RABGAP1/GDI2/RAB7A/TBC1D13/RIC1/RGP1/RAB5C/RAB14/DENND1A/SBF2/TBC1D7/TBC1D7-LOC100130357/CCZ1B/TRAPPC8/GAPVD1/ARF6/DENND5A/DENND4B/GDI1/RAB12	20	0.632521
R-HSA-68616	Assembly of the ORC complex at the origin of replication	13/983	68/11146	0.191176	2.1677	3.00374	0.00584774	0.0276311	0.0202434	H2AZ2/KPNB1/KPNA1/H2AC6/H3C13/H2BC21/H2BC13/H3C12/H4C14/H3C8/H2BC17/H4C4/H3C7	13	0.64175
R-HSA-5663202	Diseases of signal transduction by growth factor receptors and second messengers	57/983	464/11146	0.122845	1.39291	2.68862	0.00618413	0.0291205	0.0213346	TPR/PIK3CB/LRP6/SEL1L/PSMD5/PSMC6/PSMA3/PSMA6/PSME2/PSMA7/MIB1/ESRP1/PSMA2/TGFBR1/CARS1/FOXM1/CDKN1B/PPP2R5D/TENT4A/FXR1/RAP1A/APH1A/CNTRL/MAPKAP1/PIK3CA/AGO2/PLCG1/AGO3/PTPN12/PSMA1/NCBP1/SMAD4/TPM3/POLR2D/EGFR/POLR2K/RANBP2/PPP2R5E/PSMD4/PSMB4/PSMC2/WDCP/RICTOR/VCP/PSMC3/YWHAB/MECP2/KIF5B/PSMD2/SMAD2/YES1/GRB2/POLR2A/PSMD12/MTOR/NRAS/PPP1CB	57	0.626324
R-HSA-6790901	rRNA modification in the nucleus and cytosol	12/983	61/11146	0.196721	2.23058	2.99717	0.00627915	0.029467	0.0215884	UTP18/NOP56/RCL1/RRP36/DKC1/NAT10/UTP14A/WDR43/DCAF13/NOL6/UTP11/WDR46	12	0.636083
R-HSA-9842860	Regulation of endogenous retroelements	22/983	142/11146	0.15493	1.75671	2.8223	0.00642515	0.0300496	0.0220153	DPF1/H2AZ2/ACTL6A/SS18/SETDB1/GATAD2B/RBBP4/ATF7IP/ZNF519/H2AC6/EHMT1/H3C13/H2BC21/H2BC13/SUMO2/H3C12/EHMT2/H4C14/H3C8/H2BC17/H4C4/H3C7	22	0.637727
R-HSA-3214841	PKMTs methylate histone lysines	13/983	69/11146	0.188406	2.13629	2.94447	0.00663937	0.0309462	0.0226722	ASH1L/SETDB1/RBBP4/ATF7IP/EHMT1/H3C13/WDR5/H3C12/EHMT2/H4C14/H3C8/H4C4/H3C7	13	0.651857
R-HSA-167287	HIV elongation arrest and recovery	8/983	33/11146	0.242424	2.74879	3.12885	0.00671742	0.0310992	0.0227842	SUPT16H/POLR2D/POLR2K/SSRP1/ELOC/POLR2A/NELFB/NELFE	8	0.627587
R-HSA-167290	Pausing and recovery of HIV elongation	8/983	33/11146	0.242424	2.74879	3.12885	0.00671742	0.0310992	0.0227842	SUPT16H/POLR2D/POLR2K/SSRP1/ELOC/POLR2A/NELFB/NELFE	8	0.627587
R-HSA-5607764	CLEC7A (Dectin-1) signaling	17/983	101/11146	0.168317	1.9085	2.8524	0.00687519	0.0317228	0.0232411	PSMD5/PSMC6/PSMA3/PSMA6/PSME2/PSMA7/PSMA2/PSMA1/PSMD4/PSMB4/PSMC2/SYK/PSMC3/PSMD2/PSMD12/UBE2V1/IKBKG	17	0.632571
R-HSA-2559582	Senescence-Associated Secretory Phenotype (SASP)	18/983	110/11146	0.163636	1.85543	2.80403	0.00742143	0.0340861	0.0249726	H2AZ2/CDKN1B/CDKN2B/CDKN2A/ANAPC1/UBE2C/H2AC6/EHMT1/H3C13/H2BC21/H2BC13/H3C12/EHMT2/H4C14/H3C8/H2BC17/H4C4/H3C7	18	0.629429
R-HSA-913531	Interferon Signaling	36/983	269/11146	0.133829	1.51745	2.67177	0.0074677	0.0340861	0.0249726	CD44/NUP160/TPR/SEH1L/NUP188/TRIM14/RIGI/KPNB1/EIF4G2/NUP98/FANCE/NUP155/KPNA1/EIF4G1/PLCG1/NUP153/NUP85/NUP214/EIF2S1/NUP54/ILF2/RANBP2/NCK1/FANCC/ADAR/TRIM46/CENPS/PTPN2/KPNA4/FANCM/TUBB4B/PTPN1/FANCG/TRIM26/CENPS-CORT/IKBKG	36	0.628163
R-HSA-5637810	Constitutive Signaling by EGFRvIII	5/983	15/11146	0.333333	3.77959	3.35015	0.00748655	0.0340861	0.0249726	PIK3CA/PLCG1/EGFR/GRB2/NRAS	5	0.63716
R-HSA-5637812	Signaling by EGFRvIII in Cancer	5/983	15/11146	0.333333	3.77959	3.35015	0.00748655	0.0340861	0.0249726	PIK3CA/PLCG1/EGFR/GRB2/NRAS	5	0.63716
R-HSA-1221632	Meiotic synapsis	14/983	78/11146	0.179487	2.03516	2.85316	0.00769332	0.0347499	0.0254589	SYNE2/TINF2/H2AZ2/STAG1/TERF1/RAD21/SUN1/ATR/H2AC6/H2BC21/H2BC13/H4C14/H2BC17/H4C4	14	0.611629
R-HSA-3214858	RMTs methylate histone arginines	14/983	78/11146	0.179487	2.03516	2.85316	0.00769332	0.0347499	0.0254589	PRMT5/H2AZ2/ACTL6A/H2AC6/H3C13/PRMT3/WDR5/H2AC13/H3C12/PRMT6/H4C14/H3C8/H4C4/H3C7	14	0.60534
R-HSA-5625740	RHO GTPases activate PKNs	16/983	94/11146	0.170213	1.93	2.816	0.00770816	0.0347499	0.0254589	MYL12A/H2AZ2/PKN3/YWHAZ/YWHAB/H2AC6/H3C13/H2BC21/H2BC13/H3C12/PPP1CB/H4C14/H3C8/H2BC17/H4C4/H3C7	16	0.6497
R-HSA-446652	Interleukin-1 family signaling	23/983	153/11146	0.150327	1.70452	2.72889	0.00780321	0.0350635	0.0256886	PSMD5/PSMC6/PSMA3/PSMA6/PSME2/PSMA7/USP14/RIPK2/PSMA2/TRAF2/PTPN12/PSMA1/PSMD4/PSMB4/PSMC2/PSMC3/NKIRAS2/PSMD2/PTPN2/IRAK1/PSMD12/UBE2V1/IKBKG	23	0.6306
R-HSA-9006931	Signaling by Nuclear Receptors	39/983	298/11146	0.130872	1.48393	2.63344	0.00797084	0.0357	0.026155	FKBP4/RDH11/GNB1/HSP90AB1/H2AZ2/PDHX/CDKN1B/SRF/KDM3A/STAG1/PIK3CA/AGO2/AGO3/POU2F1/POLR2D/EGFR/POLR2K/UHMK1/RAD21/KDM1B/GTF2A1/BCL2/GNB2/GNG12/NRIP1/H2AC6/POLR2A/H3C13/H2BC21/H2BC13/H3C12/NRAS/S1PR3/GNG10/H4C14/H3C8/H2BC17/H4C4/H3C7	39	0.611979
R-HSA-187687	Signalling to ERKs	8/983	34/11146	0.235294	2.66794	3.02922	0.00812077	0.0361361	0.0264744	RAPGEF1/MAPK14/RAP1A/RALB/MAPK13/YWHAB/GRB2/NRAS	8	0.620387
R-HSA-71403	Citric acid cycle (TCA cycle)	8/983	34/11146	0.235294	2.66794	3.02922	0.00812077	0.0361361	0.0264744	SDHA/OGDH/NNT/ISCA1/SDHC/SUCLG1/FXN/SDHAF3	8	0.634787
R-HSA-74158	RNA Polymerase III Transcription	9/983	41/11146	0.219512	2.489	2.97052	0.00824525	0.0364541	0.0267074	GTF3C2/GTF3C4/SSB/POU2F1/POLR2K/GTF3C5/SNAPC3/SNAPC4/POLR3C	9	0.658533
R-HSA-749476	RNA Polymerase III Abortive And Retractive Initiation	9/983	41/11146	0.219512	2.489	2.97052	0.00824525	0.0364541	0.0267074	GTF3C2/GTF3C4/SSB/POU2F1/POLR2K/GTF3C5/SNAPC3/SNAPC4/POLR3C	9	0.658533
R-HSA-8878166	Transcriptional regulation by RUNX2	19/983	120/11146	0.158333	1.7953	2.72408	0.00862487	0.0380103	0.0278475	PSMD5/ABL1/PSMC6/PSMA3/PSMA6/PSME2/PSMA7/PSMA2/PSMA1/SMAD4/SKP2/PSMD4/PSMB4/PSMC2/PSMC3/PSMD2/YES1/PSMD12/SMURF1	19	0.615574
R-HSA-9645723	Diseases of programmed cell death	17/983	104/11146	0.163462	1.85345	2.71943	0.00920885	0.0404542	0.029638	H2AZ2/PRDX1/TRAF2/PRIM2/CDKN2A/RBBP4/FADD/H2AC6/H3C13/H2BC21/H2BC13/H3C12/H4C14/H3C8/H2BC17/H4C4/H3C7	17	0.607517
R-HSA-389957	Prefoldin mediated transfer of substrate to CCT/TriC	7/983	28/11146	0.25	2.83469	3.02297	0.00924271	0.0404736	0.0296523	PFDN2/CCT6A/CCT5/VBP1/CCT3/TUBB4B/PFDN6	7	0.656114
R-HSA-9710421	Defective pyroptosis	13/983	72/11146	0.180556	2.04728	2.77256	0.00953382	0.0416159	0.0304891	H2AZ2/PRIM2/RBBP4/H2AC6/H3C13/H2BC21/H2BC13/H3C12/H4C14/H3C8/H2BC17/H4C4/H3C7	13	0.58055
R-HSA-8953750	Transcriptional Regulation by E2F6	8/983	35/11146	0.228571	2.59172	2.93311	0.00973289	0.0423504	0.0310272	CDC7/RBBP8/RNF2/CBX3/RBBP4/EHMT1/TFDP1/EHMT2	8	0.605738
R-HSA-5610787	Hedgehog 'off' state	18/983	113/11146	0.159292	1.80617	2.67872	0.0097809	0.0424251	0.0310819	TULP3/PSMD5/PSMC6/PSMA3/PSMA6/PSME2/IFT52/PSMA7/PSMA2/PSMA1/PSMD4/PSMB4/PSMC2/IFT122/PSMC3/PSMD2/TUBB4B/PSMD12	18	0.625106
R-HSA-912631	Regulation of signaling by CBL	6/983	22/11146	0.272727	3.09239	3.05513	0.0100857	0.0435845	0.0319314	PIK3CB/RAPGEF1/PIK3CA/SYK/YES1/GRB2	6	0.648767
R-HSA-9665348	Signaling by ERBB2 ECD mutants	5/983	16/11146	0.3125	3.54336	3.16611	0.0101116	0.0435845	0.0319314	PIK3CA/PLCG1/EGFR/GRB2/NRAS	5	0.63716
R-HSA-9845323	Regulation of endogenous retroelements by Piwi-interacting RNAs (piRNAs)	16/983	97/11146	0.164948	1.87031	2.67735	0.0103954	0.0446676	0.0327249	DPF1/H2AZ2/ACTL6A/SS18/GATAD2B/RBBP4/H2AC6/H3C13/H2BC21/H2BC13/H3C12/H4C14/H3C8/H2BC17/H4C4/H3C7	16	0.63038
R-HSA-1268020	Mitochondrial protein import	12/983	65/11146	0.184615	2.09331	2.74926	0.0104918	0.0449415	0.0329256	SLC25A13/TIMM9/TIMM50/CHCHD2/MTX2/TIMM10/TOMM70/FXN/PMPCA/MTX1/TOMM5/CYC1	12	0.622933
R-HSA-72165	mRNA Splicing - Minor Pathway	10/983	50/11146	0.2	2.26775	2.7941	0.0107752	0.0460123	0.03371	SF3B2/SF3B6/NCBP1/SF3B4/SNRNP200/POLR2D/POLR2K/SRSF2/SNRPD1/POLR2A	10	0.64217
R-HSA-9705683	SARS-CoV-2-host interactions	28/983	203/11146	0.137931	1.56397	2.52197	0.0115567	0.0491062	0.0359768	NUP160/TPR/SIKE1/DDX20/PALS1/SEH1L/NUP188/HSP90AB1/RIPK2/RIGI/NUP98/NUP155/NUP153/NUP85/NUP214/VPS45/NUP54/G3BP2/RANBP2/TOMM70/YWHAZ/YWHAB/SNRPD1/CNBP/IRAK1/PIK3R4/UBE2V1/IKBKG	28	0.625385
R-HSA-76046	RNA Polymerase III Transcription Initiation	8/983	36/11146	0.222222	2.51972	2.8403	0.0115712	0.0491062	0.0359768	GTF3C2/GTF3C4/POU2F1/POLR2K/GTF3C5/SNAPC3/SNAPC4/POLR3C	8	0.666013
R-HSA-8876198	RAB GEFs exchange GTP for GDP on RABs	15/983	90/11146	0.166667	1.88979	2.63583	0.0117211	0.0495892	0.0363306	GDI2/RAB7A/RIC1/RGP1/RAB5C/RAB14/DENND1A/SBF2/CCZ1B/TRAPPC8/GAPVD1/DENND5A/DENND4B/GDI1/RAB12	15	0.632973

### Sheet: BLCA_TSG
ID	Description	GeneRatio	BgRatio	RichFactor	FoldEnrichment	zScore	pvalue	p.adjust	qvalue	geneID	Count	mean_timing
R-HSA-156902	Peptide chain elongation	20/289	90/11146	0.222222	8.57055	11.7648	9.75654e-14	8.49795e-11	8.25712e-11	RPL18/RPL3/RPL34/RPS15/RPS25/RPL36/RPLP1/RPS2/RPS11/RPL13A/EEF1A1/RPL29/RPL9/RPS14/RPL13/RPL4/RPL15/RPS23/RPL14/RPL37A	20	#NUM!
R-HSA-156842	Eukaryotic Translation Elongation	20/289	94/11146	0.212766	8.20585	11.4462	2.35527e-13	1.02572e-10	9.96652e-11	RPL18/RPL3/RPL34/RPS15/RPS25/RPL36/RPLP1/RPS2/RPS11/RPL13A/EEF1A1/RPL29/RPL9/RPS14/RPL13/RPL4/RPL15/RPS23/RPL14/RPL37A	20	#NUM!
R-HSA-192823	Viral mRNA Translation	19/289	90/11146	0.211111	8.14202	11.0988	1.10482e-12	2.61796e-10	2.54376e-10	RPL18/RPL3/RPL34/RPS15/RPS25/RPL36/RPLP1/RPS2/RPS11/RPL13A/RPL29/RPL9/RPS14/RPL13/RPL4/RPL15/RPS23/RPL14/RPL37A	19	#NUM!
R-HSA-72689	Formation of a pool of free 40S subunits	20/289	102/11146	0.196078	7.56225	10.8623	1.20228e-12	2.61796e-10	2.54376e-10	RPL18/RPL3/EIF3D/RPL34/RPS15/RPS25/RPL36/RPLP1/RPS2/RPS11/RPL13A/RPL29/RPL9/RPS14/RPL13/RPL4/RPL15/RPS23/RPL14/RPL37A	20	#NUM!
R-HSA-2408557	Selenocysteine synthesis	19/289	94/11146	0.202128	7.79555	10.7945	2.52467e-12	3.66498e-10	3.56111e-10	RPL18/RPL3/RPL34/RPS15/RPS25/RPL36/RPLP1/RPS2/RPS11/RPL13A/RPL29/RPL9/RPS14/RPL13/RPL4/RPL15/RPS23/RPL14/RPL37A	19	#NUM!
R-HSA-72764	Eukaryotic Translation Termination	19/289	94/11146	0.202128	7.79555	10.7945	2.52467e-12	3.66498e-10	3.56111e-10	RPL18/RPL3/RPL34/RPS15/RPS25/RPL36/RPLP1/RPS2/RPS11/RPL13A/RPL29/RPL9/RPS14/RPL13/RPL4/RPL15/RPS23/RPL14/RPL37A	19	#NUM!
R-HSA-975956	Nonsense Mediated Decay (NMD) independent of the Exon Junction Complex (EJC)	19/289	96/11146	0.197917	7.63315	10.649	3.75496e-12	4.67225e-10	4.53984e-10	RPL18/RPL3/RPL34/RPS15/RPS25/RPL36/RPLP1/RPS2/RPS11/RPL13A/RPL29/RPL9/RPS14/RPL13/RPL4/RPL15/RPS23/RPL14/RPL37A	19	#NUM!
R-HSA-156827	L13a-mediated translational silencing of Ceruloplasmin expression	20/289	112/11146	0.178571	6.88705	10.2158	7.47122e-12	8.1343e-10	7.90377e-10	RPL18/RPL3/EIF3D/RPL34/RPS15/RPS25/RPL36/RPLP1/RPS2/RPS11/RPL13A/RPL29/RPL9/RPS14/RPL13/RPL4/RPL15/RPS23/RPL14/RPL37A	20	#NUM!
R-HSA-72706	GTP hydrolysis and joining of the 60S ribosomal subunit	20/289	113/11146	0.176991	6.8261	10.1556	8.8684e-12	8.58264e-10	8.33941e-10	RPL18/RPL3/EIF3D/RPL34/RPS15/RPS25/RPL36/RPLP1/RPS2/RPS11/RPL13A/RPL29/RPL9/RPS14/RPL13/RPL4/RPL15/RPS23/RPL14/RPL37A	20	#NUM!
R-HSA-9633012	Response of EIF2AK4 (GCN2) to amino acid deficiency	19/289	102/11146	0.186275	7.18414	10.2365	1.16439e-11	1.01419e-09	9.85445e-10	RPL18/RPL3/RPL34/RPS15/RPS25/RPL36/RPLP1/RPS2/RPS11/RPL13A/RPL29/RPL9/RPS14/RPL13/RPL4/RPL15/RPS23/RPL14/RPL37A	19	#NUM!
R-HSA-2408522	Selenoamino acid metabolism	20/289	119/11146	0.168067	6.48193	9.80872	2.38732e-11	1.87509e-09	1.82195e-09	RPL18/RPL3/RPL34/RPS15/RPS25/RPL36/RPLP1/RPS2/RPS11/RPL13A/RPL29/RPL9/RPS14/RPL13/QARS1/RPL4/RPL15/RPS23/RPL14/RPL37A	20	#NUM!
R-HSA-72613	Eukaryotic Translation Initiation	20/289	120/11146	0.166667	6.42791	9.75323	2.79865e-11	1.87509e-09	1.82195e-09	RPL18/RPL3/EIF3D/RPL34/RPS15/RPS25/RPL36/RPLP1/RPS2/RPS11/RPL13A/RPL29/RPL9/RPS14/RPL13/RPL4/RPL15/RPS23/RPL14/RPL37A	20	#NUM!
R-HSA-72737	Cap-dependent Translation Initiation	20/289	120/11146	0.166667	6.42791	9.75323	2.79865e-11	1.87509e-09	1.82195e-09	RPL18/RPL3/EIF3D/RPL34/RPS15/RPS25/RPL36/RPLP1/RPS2/RPS11/RPL13A/RPL29/RPL9/RPS14/RPL13/RPL4/RPL15/RPS23/RPL14/RPL37A	20	#NUM!
R-HSA-1799339	SRP-dependent cotranslational protein targeting to membrane	19/289	113/11146	0.168142	6.4848	9.56064	7.58279e-11	4.71758e-09	4.58388e-09	RPL18/RPL3/RPL34/RPS15/RPS25/RPL36/RPLP1/RPS2/RPS11/RPL13A/RPL29/RPL9/RPS14/RPL13/RPL4/RPL15/RPS23/RPL14/RPL37A	19	#NUM!
R-HSA-927802	Nonsense-Mediated Decay (NMD)	19/289	116/11146	0.163793	6.31709	9.3918	1.21529e-10	6.61575e-09	6.42826e-09	RPL18/RPL3/RPL34/RPS15/RPS25/RPL36/RPLP1/RPS2/RPS11/RPL13A/RPL29/RPL9/RPS14/RPL13/RPL4/RPL15/RPS23/RPL14/RPL37A	19	#NUM!
R-HSA-975957	Nonsense Mediated Decay (NMD) enhanced by the Exon Junction Complex (EJC)	19/289	116/11146	0.163793	6.31709	9.3918	1.21529e-10	6.61575e-09	6.42826e-09	RPL18/RPL3/RPL34/RPS15/RPS25/RPL36/RPLP1/RPS2/RPS11/RPL13A/RPL29/RPL9/RPS14/RPL13/RPL4/RPL15/RPS23/RPL14/RPL37A	19	#NUM!
R-HSA-9010553	Regulation of expression of SLITs and ROBOs	22/289	172/11146	0.127907	4.93305	8.48096	5.76063e-10	2.95148e-08	2.86783e-08	RPL18/RPL3/ELOB/RPL34/RPS15/RPS25/RPL36/RPLP1/RPS2/RPS11/RPL13A/RPL29/RPL9/RPS14/RPL13/RPL4/RPL15/RPS23/RPL14/RPL37A/LDB1/PSMB10	22	#NUM!
R-HSA-168273	Influenza Viral RNA Transcription and Replication	19/289	136/11146	0.139706	5.3881	8.40014	1.98994e-09	9.62908e-08	9.35619e-08	RPL18/RPL3/RPL34/RPS15/RPS25/RPL36/RPLP1/RPS2/RPS11/RPL13A/RPL29/RPL9/RPS14/RPL13/RPL4/RPL15/RPS23/RPL14/RPL37A	19	#NUM!
R-HSA-168255	Influenza Infection	20/289	157/11146	0.127389	4.91305	8.05602	3.84886e-09	1.67618e-07	1.62868e-07	RPL18/RPL3/RPL34/RPS15/RPS25/RPL36/RPLP1/RPS2/RPS11/RPL13A/RPL29/RPL9/RPS14/RPL13/RPL4/RPL15/RPS23/RPL14/KPNA5/RPL37A	20	#NUM!
R-HSA-9711097	Cellular response to starvation	20/289	157/11146	0.127389	4.91305	8.05602	3.84886e-09	1.67618e-07	1.62868e-07	RPL18/RPL3/RPL34/RPS15/RPS25/RPL36/RPLP1/RPS2/RPS11/RPL13A/RPL29/RPL9/RPS14/RPL13/RPL4/RPL15/RPS23/RPL14/RPL37A/CASTOR1	20	#NUM!
R-HSA-376176	Signaling by ROBO receptors	23/289	219/11146	0.105023	4.05047	7.43827	1.12967e-08	4.68543e-07	4.55264e-07	RPL18/RPL3/ELOB/RPL34/RPS15/RPS25/VASP/RPL36/RPLP1/RPS2/RPS11/RPL13A/RPL29/RPL9/RPS14/RPL13/RPL4/RPL15/RPS23/RPL14/RPL37A/LDB1/PSMB10	23	#NUM!
R-HSA-72312	rRNA processing	22/289	205/11146	0.107317	4.13895	7.4006	1.60137e-08	6.33997e-07	6.16029e-07	TFB1M/RPL18/RPL3/RPL34/RPS15/RPS25/MTERF4/RPL36/RPLP1/RPS2/RPS11/RPL13A/RPL29/RPL9/GNL3/RPS14/RPL13/RPL4/RPL15/RPS23/RPL14/RPL37A	22	#NUM!
R-HSA-6791226	Major pathway of rRNA processing in the nucleolus and cytosol	20/289	185/11146	0.108108	4.16946	7.09218	6.49784e-08	2.4607e-06	2.39097e-06	RPL18/RPL3/RPL34/RPS15/RPS25/RPL36/RPLP1/RPS2/RPS11/RPL13A/RPL29/RPL9/GNL3/RPS14/RPL13/RPL4/RPL15/RPS23/RPL14/RPL37A	20	#NUM!
R-HSA-8868773	rRNA processing in the nucleus and cytosol	20/289	195/11146	0.102564	3.95564	6.79322	1.55982e-07	5.66086e-06	5.50043e-06	RPL18/RPL3/RPL34/RPS15/RPS25/RPL36/RPLP1/RPS2/RPS11/RPL13A/RPL29/RPL9/GNL3/RPS14/RPL13/RPL4/RPL15/RPS23/RPL14/RPL37A	20	#NUM!
R-HSA-72766	Translation	24/289	292/11146	0.0821918	3.16993	6.13022	5.7701e-07	2.0103e-05	1.95333e-05	RPL18/RPL3/EIF3D/MRPS31/RPL34/RPS15/RPS25/MTIF3/RPL36/RPLP1/RPS2/RPS11/RPL13A/EEF1A1/RPL29/RPL9/RPS14/RPL13/QARS1/RPL4/RPL15/RPS23/RPL14/RPL37A	24	#NUM!
R-HSA-71291	Metabolism of amino acids and derivatives	27/289	367/11146	0.0735695	2.83739	5.83954	1.00339e-06	3.36136e-05	3.2661e-05	RPL18/RPL3/RPL34/RPS15/RPS25/GOT2/TST/RPL36/RPLP1/RPS2/RPS11/RPL13A/AMT/RPL29/RPL9/RPS14/RPL13/QARS1/RPL4/RPL15/PHYKPL/RPS23/HYKK/RPL14/ACADSB/RPL37A/PSMB10	27	#NUM!
R-HSA-9678108	SARS-CoV-1 Infection	14/289	142/11146	0.0985915	3.80243	5.48324	1.85285e-05	0.000597716	0.000580777	PYCARD/RPS15/RPS25/IRF3/CHMP2A/MGAT1/PARP16/RB1/RPS2/RPS11/EEF1A1/RPS14/SMAD3/RPS23	14	#NUM!
R-HSA-9735869	SARS-CoV-1 modulates host translation machinery	7/289	37/11146	0.189189	7.29655	6.25893	3.86832e-05	0.00120332	0.00116922	RPS15/RPS25/RPS2/RPS11/EEF1A1/RPS14/RPS23	7	#NUM!
R-HSA-9692914	SARS-CoV-1-host interactions	10/289	96/11146	0.104167	4.01745	4.84427	0.00018531	0.00556568	0.00540795	PYCARD/RPS15/RPS25/IRF3/RPS2/RPS11/EEF1A1/RPS14/SMAD3/RPS23	10	#NUM!
R-HSA-72695	Formation of the ternary complex, and subsequently, the 43S complex	7/289	52/11146	0.134615	5.19178	4.94299	0.000360615	0.0104699	0.0101731	EIF3D/RPS15/RPS25/RPS2/RPS11/RPS14/RPS23	7	#NUM!
R-HSA-72649	Translation initiation complex formation	7/289	59/11146	0.118644	4.5758	4.4929	0.000788017	0.0214488	0.020841	EIF3D/RPS15/RPS25/RPS2/RPS11/RPS14/RPS23	7	#NUM!
R-HSA-72702	Ribosomal scanning and start codon recognition	7/289	59/11146	0.118644	4.5758	4.4929	0.000788017	0.0214488	0.020841	EIF3D/RPS15/RPS25/RPS2/RPS11/RPS14/RPS23	7	#NUM!
R-HSA-72662	Activation of the mRNA upon binding of the cap-binding complex and eIFs, and subsequent binding to 43S	7/289	60/11146	0.116667	4.49954	4.43438	0.000872664	0.023033	0.0223803	EIF3D/RPS15/RPS25/RPS2/RPS11/RPS14/RPS23	7	#NUM!
R-HSA-9033241	Peroxisomal protein import	7/289	63/11146	0.111111	4.28527	4.26626	0.00117029	0.0299802	0.0291305	ACAA1/MLYCD/HMGCL/EPHX2/TYSND1/GSTK1/DECR2	7	#NUM!
R-HSA-9754678	SARS-CoV-2 modulates host translation machinery	6/289	51/11146	0.117647	4.53735	4.13079	0.00194898	0.0485019	0.0471273	RPS15/RPS25/RPS2/RPS11/RPS14/RPS23	6	#NUM!

### Sheet: BRCA_OG
ID	Description	GeneRatio	BgRatio	RichFactor	FoldEnrichment	zScore	pvalue	p.adjust	qvalue	geneID	Count	mean_timing
R-HSA-72203	Processing of Capped Intron-Containing Pre-mRNA	112/1847	285/11146	0.392982	2.37151	10.453	1.32789e-20	2.00378e-17	1.47745e-17	NUP160/POLR2B/NDC1/YBX1/FAM50A/CPSF1/GPATCH1/THOC1/WDR70/PPIE/WBP11/SEH1L/CHERP/SF3B2/NUP50/CDC5L/SNRPD3/SNU13/POLR2F/POLDIP3/THOC5/PHF5A/CSTF1/RAE1/DHX35/NKAP/HTATSF1/NUP93/POLR2C/HNRNPL/FAM32A/BUD31/MAGOHB/NUP107/CPSF6/SRSF3/PRP4K/NUP155/NCBP2/SF3B6/SRSF7/PRPF3/CPSF3/NUP43/FYTTD1/SMU1/SNRNP27/SNRPC/NUP153/NUP85/LSM8/LSM4/PPIL4/NUP210/CTNNBL1/RBM17/RBMX2/PRPF38A/SRSF1/TRA2B/WDR33/PPIL1/PPIG/NUP54/DHX38/EIF4A3/PRCC/SF3B4/SNRPG/SNRNP200/POLR2D/FIP1L1/WTAP/POLR2K/CPSF7/CWC15/HNRNPU/RANBP2/SRSF12/NUP205/SEC13/CHTOP/CPSF4/SRSF2/MAGOH/NUP35/CWC22/U2SURP/POLR2H/PRPF18/NUDT21/SNRPD1/POLR2G/SF1/SNRNP48/USP39/PCBP1/HNRNPF/SF3B5/HNRNPA3/LSM3/PPIH/CLP1/CSTF3/PUF60/SF3A3/ALYREF/SF3B3/LSM2/DHX16/ISY1/RBM8A	112	0.475133
R-HSA-69620	Cell Cycle Checkpoints	103/1847	292/11146	0.35274	2.12866	8.70995	3.07895e-15	2.32307e-12	1.71287e-12	DBF4/PSMB1/PSMC4/NUP160/CENPQ/MCM10/PSME4/UBE2D1/MCM2/CLASP1/GTSE1/NDC80/XPO1/SEH1L/ORC1/PSMC5/BIRC5/ORC6/CLSPN/CDC45/CDC7/PSMD8/CENPM/MCM5/RANGAP1/PSMA7/MAPRE1/RBBP8/CENPT/PSMD7/NBN/MCM4/CCNE1/BABAM1/PSMD3/NUP107/MCM3/RNF8/PPP2R5D/RAD1/CENPA/ORC2/CDC20/NUP43/ZWINT/NUP85/PSMB2/SEM1/YWHAH/YWHAQ/CDCA8/ORC3/DYNC1LI2/BRIP1/MDC1/CENPO/ANAPC11/ITGB3BP/KIF2C/PSMA5/NUF2/RPS27A/INCENP/DSN1/SPC25/ANAPC1/RANBP2/AHCTF1/SEC13/PSMD4/PSMB4/PSMC2/SGO2/TOPBP1/RFC4/RNF168/ORC5/YWHAZ/PSMC3/CENPN/MCM7/YWHAB/UBE2V2/BUB1/CDK1/RHNO1/ATR/UBE2C/PSMD2/CKAP5/CCNE2/SKA2/CHEK2/H2BC13/H4C3/PSMD12/H2BC12/H2BC15/DYNLL2/H4C14/H4C6/H2BC17/H4C9	103	0.477471
R-HSA-72306	tRNA processing	52/1847	107/11146	0.485981	2.93273	8.95268	1.23328e-14	6.2034e-12	4.57395e-12	NUP160/NSUN2/TRIT1/NDC1/TRMT11/FTSJ1/CPSF1/HSD17B10/TRNT1/DDX1/SEH1L/PUS7/NUP50/TRMU/RAE1/NUP93/POP1/POP4/TRDMT1/NUP107/NUP155/NUP43/RPP40/NUP153/NUP85/GTPBP3/NUP210/MTO1/C2orf49/NUP54/TPRKB/CDKAL1/QTRT2/RPP38/RANBP2/NUP205/SEC13/WDR4/CPSF4/NUP35/DUS2/TRMT61B/TP53RK/POP7/CLP1/TRMT10C/CTU2/TSEN54/TRMT12/ADAT2/LAGE3/RPP21	52	0.462281
R-HSA-162906	HIV Infection	86/1847	231/11146	0.372294	2.24667	8.53296	1.83485e-14	6.92198e-12	5.10378e-12	PSMB1/VTA1/PSMC4/NUP160/ATP6V1H/POLR2B/NDC1/TAF2/TAF11/PSME4/AP1M1/XPO1/SEH1L/CHMP5/PSMC5/NUP50/PSMD8/POLR2F/AP1B1/RBX1/RANGAP1/RAE1/NELFCD/PSMA7/RNMT/NUP93/POLR2C/PSMD7/TAF6/AP1S1/PSMD3/GTF2H3/NUP107/RNGTT/TBP/NUP155/KPNA1/NCBP2/NUP43/NUP153/NUP85/PSMB2/SEM1/TAF4/NUP210/VPS4A/HMGA1/NUP54/TAF4B/PSMA5/ARF1/RPS27A/POLR2D/POLR2K/SSRP1/NMT2/RANBP2/GTF2E1/ELOC/NUP205/SEC13/PSMD4/PSMB4/PSMC2/AP2M1/NUP35/ERCC3/POLR2H/CHMP4C/TAF3/PSMC3/AP1G1/POLR2G/FEN1/PSMD2/BANF1/PAK2/TCEA1/SUPT5H/XRCC6/PSMD12/TAF13/NELFE/SUPT4H1/GTF2H4/RNF103-CHMP3	86	0.477464
R-HSA-68886	M Phase	130/1847	417/11146	0.311751	1.88131	8.17467	4.25081e-14	1.28289e-11	9.45916e-12	FIRRM/PSMB1/NCAPD2/PSMC4/SPAST/NCAPH2/VRK2/NUP160/CENPQ/NDC1/PSME4/CSNK2A2/UBE2D1/SMC1A/CLASP1/NDC80/XPO1/SEH1L/PSMC5/BIRC5/NUP50/PSMD8/MAPK1/CENPM/RANGAP1/NINL/RAE1/PSMA7/MAPRE1/LPIN2/CEP76/CEP192/EMD/NUP93/CENPT/PSMD7/RAB2A/PSMD3/NUP107/FBXO5/PPP2R5D/CEP72/NUP155/SMC4/CEP70/CENPA/GORASP2/ALMS1/CDC20/STAG1/NUP43/MASTL/NCAPH/ZWINT/NUP153/NUP85/CEP250/PSMB2/SEM1/HAUS8/NUP210/H3-3B/VPS4A/LPIN1/CDCA8/DYNC1LI2/RAB1A/CENPO/NUP54/USO1/ANAPC11/CEP131/ITGB3BP/KIF2C/PSMA5/NUF2/EML4/RPS27A/CDCA5/NCAPG2/INCENP/DSN1/HAUS1/SPC25/ANAPC1/RANBP2/AHCTF1/CC2D1B/NUP205/SEC13/PSMD4/PSMB4/PCNT/PSMC2/LEMD2/NUP35/H3-3A/SGO2/CHMP4C/RAD21/PSMC3/CENPN/BUB1/CDK1/CEP135/UBE2C/PSMD2/CKAP5/BANF1/TUBB6/SKA2/H2AC20/H2BC13/TUBB/H4C3/H3C12/PSMD12/H2BC12/CSNK2B/H2BC15/HAUS5/RNF103-CHMP3/TUBB3/DYNLL2/H4C14/H4C6/H2BC17/H4C9/H3C7/H2AC4	130	0.468603
R-HSA-72163	mRNA Splicing - Major Pathway	77/1847	207/11146	0.371981	2.24477	8.05642	4.6129e-13	1.16014e-10	8.5541e-11	POLR2B/YBX1/FAM50A/GPATCH1/WDR70/PPIE/WBP11/CHERP/SF3B2/CDC5L/SNRPD3/SNU13/POLR2F/PHF5A/DHX35/NKAP/HTATSF1/POLR2C/HNRNPL/FAM32A/BUD31/MAGOHB/SRSF3/PRP4K/NCBP2/SF3B6/SRSF7/PRPF3/SMU1/SNRNP27/SNRPC/LSM8/LSM4/PPIL4/CTNNBL1/RBM17/RBMX2/PRPF38A/SRSF1/TRA2B/PPIL1/PPIG/DHX38/EIF4A3/PRCC/SF3B4/SNRPG/SNRNP200/POLR2D/POLR2K/CWC15/HNRNPU/SRSF12/SRSF2/MAGOH/CWC22/U2SURP/POLR2H/PRPF18/SNRPD1/POLR2G/SF1/USP39/PCBP1/HNRNPF/SF3B5/HNRNPA3/LSM3/PPIH/PUF60/SF3A3/ALYREF/SF3B3/LSM2/DHX16/ISY1/RBM8A	77	0.484001
R-HSA-72172	mRNA Splicing	78/1847	215/11146	0.362791	2.18932	7.84769	1.4641e-12	3.15617e-10	2.32714e-10	POLR2B/YBX1/FAM50A/GPATCH1/WDR70/PPIE/WBP11/CHERP/SF3B2/CDC5L/SNRPD3/SNU13/POLR2F/PHF5A/DHX35/NKAP/HTATSF1/POLR2C/HNRNPL/FAM32A/BUD31/MAGOHB/SRSF3/PRP4K/NCBP2/SF3B6/SRSF7/PRPF3/SMU1/SNRNP27/SNRPC/LSM8/LSM4/PPIL4/CTNNBL1/RBM17/RBMX2/PRPF38A/SRSF1/TRA2B/PPIL1/PPIG/DHX38/EIF4A3/PRCC/SF3B4/SNRPG/SNRNP200/POLR2D/POLR2K/CWC15/HNRNPU/SRSF12/SRSF2/MAGOH/CWC22/U2SURP/POLR2H/PRPF18/SNRPD1/POLR2G/SF1/SNRNP48/USP39/PCBP1/HNRNPF/SF3B5/HNRNPA3/LSM3/PPIH/PUF60/SF3A3/ALYREF/SF3B3/LSM2/DHX16/ISY1/RBM8A	78	0.483278
R-HSA-162587	HIV Life Cycle	60/1847	149/11146	0.402685	2.43006	7.83188	3.72463e-12	7.02559e-10	5.18018e-10	VTA1/NUP160/POLR2B/NDC1/TAF2/TAF11/XPO1/SEH1L/CHMP5/NUP50/POLR2F/RANGAP1/RAE1/NELFCD/RNMT/NUP93/POLR2C/TAF6/GTF2H3/NUP107/RNGTT/TBP/NUP155/KPNA1/NCBP2/NUP43/NUP153/NUP85/TAF4/NUP210/VPS4A/HMGA1/NUP54/TAF4B/RPS27A/POLR2D/POLR2K/SSRP1/NMT2/RANBP2/GTF2E1/ELOC/NUP205/SEC13/NUP35/ERCC3/POLR2H/CHMP4C/TAF3/POLR2G/FEN1/BANF1/TCEA1/SUPT5H/XRCC6/TAF13/NELFE/SUPT4H1/GTF2H4/RNF103-CHMP3	60	0.46025
R-HSA-5368286	Mitochondrial translation initiation	42/1847	87/11146	0.482759	2.91328	7.98428	5.80721e-12	8.76308e-10	6.46129e-10	MRPS10/MRPS35/MTIF2/MRPS18A/MRPL27/MRPL51/MRPL18/MRPL2/MRPL3/MRPL19/MRPL37/MRPS15/MRPS7/MRPS12/MRPS25/PTCD3/MRPL35/ERAL1/MRPS9/MRPL47/MRPL15/MRPL9/MRPS5/MRPS28/MRPL39/MRPL16/MRPL58/MRPL36/MRPL13/MRPL11/MRPS22/MRPL48/MRPL14/MRPS23/MRPL30/MRPL21/MRPL38/MRPL53/MRPL33/MRPS6/MRPL12/MRPS21	42	0.482488
R-HSA-5419276	Mitochondrial translation termination	42/1847	87/11146	0.482759	2.91328	7.98428	5.80721e-12	8.76308e-10	6.46129e-10	MRPS10/MRPS35/MRPS18A/MRPL27/MRPL51/MTRF1L/MRPL18/MRPL2/MRPL3/MRPL19/MRPL37/MRPS15/MRPS7/MRPS12/MRPS25/PTCD3/MRPL35/ERAL1/MRPS9/MRPL47/MRPL15/MRPL9/MRPS5/MRPS28/MRPL39/MRPL16/MRPL58/MRPL36/MRPL13/MRPL11/MRPS22/MRPL48/MRPL14/MRPS23/MRPL30/MRPL21/MRPL38/MRPL53/MRPL33/MRPS6/MRPL12/MRPS21	42	0.482371
R-HSA-2555396	Mitotic Metaphase and Anaphase	81/1847	236/11146	0.34322	2.07121	7.41269	1.5012e-11	2.05937e-09	1.51844e-09	PSMB1/PSMC4/SPAST/VRK2/NUP160/CENPQ/NDC1/PSME4/UBE2D1/SMC1A/CLASP1/NDC80/XPO1/SEH1L/PSMC5/BIRC5/PSMD8/CENPM/RANGAP1/PSMA7/MAPRE1/EMD/NUP93/CENPT/PSMD7/PSMD3/NUP107/FBXO5/PPP2R5D/NUP155/CENPA/CDC20/STAG1/NUP43/ZWINT/NUP85/PSMB2/SEM1/VPS4A/CDCA8/DYNC1LI2/CENPO/NUP54/ANAPC11/ITGB3BP/KIF2C/PSMA5/NUF2/RPS27A/CDCA5/INCENP/DSN1/SPC25/ANAPC1/RANBP2/AHCTF1/CC2D1B/NUP205/SEC13/PSMD4/PSMB4/PSMC2/LEMD2/NUP35/SGO2/CHMP4C/RAD21/PSMC3/CENPN/BUB1/CDK1/UBE2C/PSMD2/CKAP5/BANF1/TUBB6/SKA2/PSMD12/RNF103-CHMP3/TUBB3/DYNLL2	81	0.482327
R-HSA-5368287	Mitochondrial translation	43/1847	93/11146	0.462366	2.79021	7.72613	1.99566e-11	2.50954e-09	1.85036e-09	MRPS10/MRPS35/MTIF2/MRPS18A/MRPL27/MRPL51/MTRF1L/MRPL18/MRPL2/MRPL3/MRPL19/MRPL37/MRPS15/MRPS7/MRPS12/MRPS25/PTCD3/MRPL35/ERAL1/MRPS9/MRPL47/MRPL15/MRPL9/MRPS5/MRPS28/MRPL39/MRPL16/MRPL58/MRPL36/MRPL13/MRPL11/MRPS22/MRPL48/MRPL14/MRPS23/MRPL30/MRPL21/MRPL38/MRPL53/MRPL33/MRPS6/MRPL12/MRPS21	43	0.481223
R-HSA-162599	Late Phase of HIV Life Cycle	55/1847	136/11146	0.404412	2.44048	7.53251	2.41809e-11	2.80685e-09	2.06957e-09	VTA1/NUP160/POLR2B/NDC1/TAF2/TAF11/XPO1/SEH1L/CHMP5/NUP50/POLR2F/RANGAP1/RAE1/NELFCD/RNMT/NUP93/POLR2C/TAF6/GTF2H3/NUP107/RNGTT/TBP/NUP155/NCBP2/NUP43/NUP153/NUP85/TAF4/NUP210/VPS4A/NUP54/TAF4B/RPS27A/POLR2D/POLR2K/SSRP1/NMT2/RANBP2/GTF2E1/ELOC/NUP205/SEC13/NUP35/ERCC3/POLR2H/CHMP4C/TAF3/POLR2G/TCEA1/SUPT5H/TAF13/NELFE/SUPT4H1/GTF2H4/RNF103-CHMP3	55	0.461436
R-HSA-5389840	Mitochondrial translation elongation	41/1847	87/11146	0.471264	2.84392	7.69481	2.74926e-11	2.96331e-09	2.18494e-09	MRPS10/MRPS35/MRPS18A/MRPL27/MRPL51/MRPL18/MRPL2/MRPL3/MRPL19/MRPL37/MRPS15/MRPS7/MRPS12/MRPS25/PTCD3/MRPL35/ERAL1/MRPS9/MRPL47/MRPL15/MRPL9/MRPS5/MRPS28/MRPL39/MRPL16/MRPL58/MRPL36/MRPL13/MRPL11/MRPS22/MRPL48/MRPL14/MRPS23/MRPL30/MRPL21/MRPL38/MRPL53/MRPL33/MRPS6/MRPL12/MRPS21	41	0.483695
R-HSA-68882	Mitotic Anaphase	80/1847	235/11146	0.340426	2.05435	7.28017	3.20444e-11	3.22367e-09	2.37691e-09	PSMB1/PSMC4/SPAST/VRK2/NUP160/CENPQ/NDC1/PSME4/UBE2D1/SMC1A/CLASP1/NDC80/XPO1/SEH1L/PSMC5/BIRC5/PSMD8/CENPM/RANGAP1/PSMA7/MAPRE1/EMD/NUP93/CENPT/PSMD7/PSMD3/NUP107/PPP2R5D/NUP155/CENPA/CDC20/STAG1/NUP43/ZWINT/NUP85/PSMB2/SEM1/VPS4A/CDCA8/DYNC1LI2/CENPO/NUP54/ANAPC11/ITGB3BP/KIF2C/PSMA5/NUF2/RPS27A/CDCA5/INCENP/DSN1/SPC25/ANAPC1/RANBP2/AHCTF1/CC2D1B/NUP205/SEC13/PSMD4/PSMB4/PSMC2/LEMD2/NUP35/SGO2/CHMP4C/RAD21/PSMC3/CENPN/BUB1/CDK1/UBE2C/PSMD2/CKAP5/BANF1/TUBB6/SKA2/PSMD12/RNF103-CHMP3/TUBB3/DYNLL2	80	0.482995
R-HSA-453279	Mitotic G1 phase and G1/S transition	58/1847	149/11146	0.389262	2.34906	7.38826	4.36644e-11	4.1181e-09	3.0364e-09	DBF4/PSMB1/PSMC4/POLA2/MCM10/MCM2/RBL1/ORC1/PSMC5/ORC6/CDC45/CDC7/PSMD8/MCM5/MYBL2/PSMA7/E2F1/PSMD7/MCM4/CCNE1/CDK6/PSMD3/FBXO5/MCM3/E2F3/GMNN/ORC2/CDKN2C/PSMB2/SEM1/E2F5/ORC3/MYC/PSMA5/RPS27A/SKP2/PRIM2/DYRK1A/PSMD4/PSMB4/PSMC2/ORC5/PSMC3/MCM7/CDT1/TK1/E2F6/CDK1/RRM2/CKS1B/PSMD2/CCNE2/TYMS/LIN9/SRC/PSMD12/E2F4/LIN37	58	0.490084
R-HSA-69242	S Phase	61/1847	162/11146	0.376543	2.27231	7.26983	6.99594e-11	6.20992e-09	4.57877e-09	PSMB1/PSMC4/POLA2/PSME4/UBE2D1/SMC1A/MCM2/POLD3/GSK3B/ORC1/PSMC5/ORC6/CDC45/PSMD8/MCM5/RBX1/GINS1/PSMA7/E2F1/PSMD7/MCM4/CCNE1/PSMD3/MCM3/GMNN/ORC2/STAG1/PSMB2/SEM1/GINS2/E2F5/ORC3/MYC/ESCO1/ANAPC11/PSMA5/RPS27A/SKP2/PRIM2/CDCA5/GINS4/ANAPC1/PSMD4/PSMB4/PSMC2/RFC4/RAD21/ORC5/PSMC3/MCM7/CDT1/FEN1/CKS1B/UBE2C/PSMD2/CCNE2/GINS3/LIN9/PSMD12/E2F4/LIN37	61	0.498357
R-HSA-69306	DNA Replication	67/1847	186/11146	0.360215	2.17377	7.19433	8.04617e-11	6.74537e-09	4.97357e-09	DBF4/PSMB1/PSMC4/POLA2/KPNA6/MCM10/PSME4/UBE2D1/MCM2/POLD3/ORC1/PSMC5/ORC6/CDC45/CDC7/PSMD8/MCM5/RBX1/GINS1/PSMA7/PSMD7/MCM4/CCNE1/PSMD3/MCM3/GMNN/KPNA1/ORC2/PSMB2/SEM1/GINS2/H3-3B/ORC3/ANAPC11/PSMA5/RPS27A/SKP2/PRIM2/GINS4/ANAPC1/PSMD4/PSMB4/PSMC2/H3-3A/RFC4/ORC5/PSMC3/MCM7/CDT1/FEN1/UBE2C/PSMD2/CCNE2/GINS3/H2AC20/H2BC13/H4C3/H3C12/PSMD12/H2BC12/H2BC15/H4C14/H4C6/H2BC17/H4C9/H3C7/H2AC4	67	0.482219
R-HSA-69206	G1/S Transition	52/1847	131/11146	0.396947	2.39543	7.15992	1.90783e-10	1.51522e-08	1.11722e-08	DBF4/PSMB1/PSMC4/POLA2/MCM10/MCM2/RBL1/ORC1/PSMC5/ORC6/CDC45/CDC7/PSMD8/MCM5/PSMA7/E2F1/PSMD7/MCM4/CCNE1/PSMD3/FBXO5/MCM3/GMNN/ORC2/PSMB2/SEM1/E2F5/ORC3/MYC/PSMA5/RPS27A/SKP2/PRIM2/PSMD4/PSMB4/PSMC2/ORC5/PSMC3/MCM7/CDT1/TK1/E2F6/CDK1/RRM2/CKS1B/PSMD2/CCNE2/TYMS/LIN9/PSMD12/E2F4/LIN37	52	0.4953
R-HSA-69481	G2/M Checkpoints	61/1847	167/11146	0.365269	2.20427	6.98807	2.96266e-10	2.23533e-08	1.64817e-08	DBF4/PSMB1/PSMC4/MCM10/PSME4/MCM2/GTSE1/ORC1/PSMC5/ORC6/CLSPN/CDC45/CDC7/PSMD8/MCM5/PSMA7/RBBP8/PSMD7/NBN/MCM4/BABAM1/PSMD3/MCM3/RNF8/RAD1/ORC2/PSMB2/SEM1/YWHAH/YWHAQ/ORC3/BRIP1/MDC1/PSMA5/RPS27A/PSMD4/PSMB4/PSMC2/TOPBP1/RFC4/RNF168/ORC5/YWHAZ/PSMC3/MCM7/YWHAB/UBE2V2/CDK1/RHNO1/ATR/PSMD2/CHEK2/H2BC13/H4C3/PSMD12/H2BC12/H2BC15/H4C14/H4C6/H2BC17/H4C9	61	0.478526
R-HSA-6784531	tRNA processing in the nucleus	30/1847	57/11146	0.526316	3.17613	7.3406	4.22891e-10	3.03877e-08	2.24058e-08	NUP160/NDC1/CPSF1/TRNT1/DDX1/SEH1L/NUP50/RAE1/NUP93/POP1/POP4/NUP107/NUP155/NUP43/RPP40/NUP153/NUP85/NUP210/C2orf49/NUP54/RPP38/RANBP2/NUP205/SEC13/CPSF4/NUP35/POP7/CLP1/TSEN54/RPP21	30	0.460207
R-HSA-72202	Transport of Mature Transcript to Cytoplasm	38/1847	84/11146	0.452381	2.72996	7.09275	6.46426e-10	4.4339e-08	3.26925e-08	NUP160/NDC1/CPSF1/THOC1/SEH1L/NUP50/POLDIP3/THOC5/RAE1/NUP93/MAGOHB/NUP107/SRSF3/NUP155/NCBP2/SRSF7/CPSF3/NUP43/FYTTD1/NUP153/NUP85/NUP210/SRSF1/WDR33/NUP54/DHX38/EIF4A3/FIP1L1/RANBP2/NUP205/SEC13/CHTOP/CPSF4/SRSF2/MAGOH/NUP35/ALYREF/RBM8A	38	0.477271
R-HSA-69239	Synthesis of DNA	48/1847	120/11146	0.4	2.41386	6.93974	6.98745e-10	4.58437e-08	3.3802e-08	PSMB1/PSMC4/POLA2/PSME4/UBE2D1/MCM2/POLD3/ORC1/PSMC5/ORC6/CDC45/PSMD8/MCM5/RBX1/GINS1/PSMA7/PSMD7/MCM4/CCNE1/PSMD3/MCM3/GMNN/ORC2/PSMB2/SEM1/GINS2/ORC3/ANAPC11/PSMA5/RPS27A/SKP2/PRIM2/GINS4/ANAPC1/PSMD4/PSMB4/PSMC2/RFC4/ORC5/PSMC3/MCM7/CDT1/FEN1/UBE2C/PSMD2/CCNE2/GINS3/PSMD12	48	0.486102
R-HSA-159231	Transport of Mature mRNA Derived from an Intronless Transcript	24/1847	41/11146	0.585366	3.53248	7.23992	1.34636e-09	8.46525e-08	6.24169e-08	NUP160/NDC1/CPSF1/SEH1L/NUP50/RAE1/NUP93/NUP107/NUP155/NCBP2/CPSF3/NUP43/NUP153/NUP85/NUP210/WDR33/NUP54/FIP1L1/RANBP2/NUP205/SEC13/CPSF4/NUP35/ALYREF	24	0.457692
R-HSA-162909	Host Interactions of HIV factors	50/1847	130/11146	0.384615	2.32102	6.75187	1.55205e-09	9.36818e-08	6.90744e-08	PSMB1/PSMC4/NUP160/ATP6V1H/NDC1/PSME4/AP1M1/XPO1/SEH1L/PSMC5/NUP50/PSMD8/AP1B1/RBX1/RANGAP1/RAE1/PSMA7/NUP93/PSMD7/AP1S1/PSMD3/NUP107/NUP155/KPNA1/NUP43/NUP153/NUP85/PSMB2/SEM1/NUP210/HMGA1/NUP54/PSMA5/ARF1/RPS27A/RANBP2/ELOC/NUP205/SEC13/PSMD4/PSMB4/PSMC2/AP2M1/NUP35/PSMC3/AP1G1/PSMD2/BANF1/PAK2/PSMD12	50	0.487274
R-HSA-72766	Translation	89/1847	292/11146	0.304795	1.83933	6.47715	1.74844e-09	1.01477e-07	7.4822e-08	RPS20/MRPS10/SEC61A1/MRPS35/KARS1/SEC61A2/TRAM1/PABPC1/EIF2B3/EIF3I/MTIF2/AARS1/MRPS18A/EIF3D/EIF3E/SARS2/RPS16/MRPL27/MRPL51/MTRF1L/MRPL18/RPS12/MRPL2/TARS1/MRPL3/SSR3/EIF4G1/MRPL19/MRPL37/MRPS15/RPN2/AARS2/RPS10/SSR1/EEF1E1/MRPS7/EIF2S2/MRPS12/EIF2S3/MRPS25/PTCD3/MRPL35/ERAL1/MRPS9/MRPL47/NARS2/MRPL15/YARS2/MRPL9/RPS27A/MRPS5/SRPRB/RARS2/MRPS28/RPL7/EIF3M/MRPL39/RPL30/EIF5B/RPL8/PARS2/RPL22L1/RPN1/RPL39L/MRPL16/MRPL58/SRP68/MRPL36/RPS21/RPS7/MRPL13/RPL38/MRPL11/SRP72/MRPS22/MRPL48/MRPL14/MRPS23/RPL35A/MRPL30/MRPL21/MRPL38/VARS1/MRPL53/MRPL33/MRPS6/MARS2/MRPL12/MRPS21	89	0.479918
R-HSA-159234	Transport of Mature mRNAs Derived from Intronless Transcripts	24/1847	42/11146	0.571429	3.44837	7.08464	2.64928e-09	1.48065e-07	1.09173e-07	NUP160/NDC1/CPSF1/SEH1L/NUP50/RAE1/NUP93/NUP107/NUP155/NCBP2/CPSF3/NUP43/NUP153/NUP85/NUP210/WDR33/NUP54/FIP1L1/RANBP2/NUP205/SEC13/CPSF4/NUP35/ALYREF	24	0.457692
R-HSA-4615885	SUMOylation of DNA replication proteins	25/1847	45/11146	0.555556	3.35258	7.04735	2.75394e-09	1.48418e-07	1.09433e-07	NUP160/NDC1/SEH1L/AURKA/BIRC5/NUP50/RANGAP1/RAE1/NUP93/NUP107/NUP155/NUP43/NUP153/NUP85/NUP210/CDCA8/NUP54/INCENP/RANBP2/NUP205/SEC13/NUP35/SUMO3/SUMO2/TOP1	25	0.45712
R-HSA-2467813	Separation of Sister Chromatids	64/1847	190/11146	0.336842	2.03272	6.39868	4.87481e-09	2.53658e-07	1.8703e-07	PSMB1/PSMC4/NUP160/CENPQ/PSME4/UBE2D1/SMC1A/CLASP1/NDC80/XPO1/SEH1L/PSMC5/BIRC5/PSMD8/CENPM/RANGAP1/PSMA7/MAPRE1/CENPT/PSMD7/PSMD3/NUP107/PPP2R5D/CENPA/CDC20/STAG1/NUP43/ZWINT/NUP85/PSMB2/SEM1/CDCA8/DYNC1LI2/CENPO/ANAPC11/ITGB3BP/KIF2C/PSMA5/NUF2/RPS27A/CDCA5/INCENP/DSN1/SPC25/ANAPC1/RANBP2/AHCTF1/SEC13/PSMD4/PSMB4/PSMC2/SGO2/RAD21/PSMC3/CENPN/BUB1/UBE2C/PSMD2/CKAP5/TUBB6/SKA2/PSMD12/TUBB3/DYNLL2	64	0.485955
R-HSA-168325	Viral Messenger RNA Synthesis	24/1847	43/11146	0.55814	3.36818	6.934	5.05657e-09	2.54345e-07	1.87537e-07	NUP160/POLR2B/NDC1/SEH1L/NUP50/POLR2F/RAE1/NUP93/POLR2C/NUP107/NUP155/NUP43/NUP153/NUP85/NUP210/NUP54/POLR2D/POLR2K/RANBP2/NUP205/SEC13/NUP35/POLR2H/POLR2G	24	0.460092
R-HSA-69052	Switching of origins to a post-replicative state	38/1847	91/11146	0.417582	2.51996	6.48829	1.01742e-08	4.95255e-07	3.65167e-07	PSMB1/PSMC4/PSME4/UBE2D1/MCM2/ORC1/PSMC5/ORC6/PSMD8/MCM5/RBX1/PSMA7/PSMD7/MCM4/CCNE1/PSMD3/MCM3/GMNN/ORC2/PSMB2/SEM1/ORC3/ANAPC11/PSMA5/RPS27A/SKP2/ANAPC1/PSMD4/PSMB4/PSMC2/ORC5/PSMC3/MCM7/CDT1/UBE2C/PSMD2/CCNE2/PSMD12	38	0.491692
R-HSA-211000	Gene Silencing by RNA	50/1847	137/11146	0.364964	2.20243	6.31103	1.21982e-08	5.75223e-07	4.24129e-07	NUP160/POLR2B/NDC1/SEH1L/AGO1/NUP50/POLR2F/RAE1/NUP93/POLR2C/NUP107/DROSHA/NUP155/NUP43/AGO2/XPO5/NUP153/NUP85/NUP210/H3-3B/IPO8/AGO4/NUP54/POLR2D/POLR2K/RANBP2/NUP205/SEC13/HENMT1/NUP35/H3-3A/POLR2H/POLR2G/TDRD6/PRKRA/TDRKH/H2AC20/H2BC13/MYBL1/H4C3/H3C12/H2BC12/TSN/H2BC15/H4C14/H4C6/H2BC17/H4C9/H3C7/H2AC4	50	0.468281
R-HSA-73894	DNA Repair	96/1847	335/11146	0.286567	1.72933	6.04047	1.36939e-08	6.26185e-07	4.61706e-07	FIRRM/REV3L/SPRTN/POLR2B/POLQ/KDM4A/UFD1/RAD18/POLD3/PPIE/CLSPN/MSH2/POLR2F/RBX1/ACTR5/RBBP8/ACD/POLR2C/USP10/NBN/BABAM1/MAPK8/RAD51C/RAD51AP1/GTF2H3/TDP2/FANCE/RNF8/ASCC3/RAD1/FANCL/MSH6/ADPRS/COPS5/SEM1/MBD4/CHD1L/FAAP24/TERF2/MUTYH/BRIP1/ACTL6A/MDC1/PARP1/RPS27A/POLR2D/FANCD2/TERF1/POLR2K/DCLRE1C/INO80C/EME1/UBE2L6/USP1/ERCC3/TOPBP1/POLR2H/RFC4/RNF168/VCP/DDB1/POLR2G/COPS6/FEN1/UBE2V2/CENPX/GPS1/POLH/RHNO1/ATR/RUVBL1/GEN1/NPLOC4/KPNA2/CHEK2/H2AC20/SUMO3/H2BC13/TCEA1/FANCA/SUMO2/XRCC6/H4C3/H2BC12/GTF2H4/FANCG/ERCC6/PARG/H2BC15/ISY1/PRKDC/H4C14/H4C6/H2BC17/H4C9/H2AC4	96	0.481345
R-HSA-180910	Vpr-mediated nuclear import of PICs	20/1847	33/11146	0.606061	3.65736	6.81315	1.41229e-08	6.26806e-07	4.62163e-07	NUP160/NDC1/SEH1L/NUP50/RAE1/NUP93/NUP107/NUP155/KPNA1/NUP43/NUP153/NUP85/NUP210/HMGA1/NUP54/RANBP2/NUP205/SEC13/NUP35/BANF1	20	0.453255
R-HSA-69002	DNA Replication Pre-Initiation	55/1847	158/11146	0.348101	2.10067	6.20986	1.60017e-08	6.89904e-07	5.08687e-07	DBF4/PSMB1/PSMC4/POLA2/KPNA6/MCM10/UBE2D1/MCM2/ORC1/PSMC5/ORC6/CDC45/CDC7/PSMD8/MCM5/PSMA7/PSMD7/MCM4/PSMD3/MCM3/GMNN/KPNA1/ORC2/PSMB2/SEM1/H3-3B/ORC3/ANAPC11/PSMA5/RPS27A/PRIM2/ANAPC1/PSMD4/PSMB4/PSMC2/H3-3A/ORC5/PSMC3/MCM7/CDT1/UBE2C/PSMD2/H2AC20/H2BC13/H4C3/H3C12/PSMD12/H2BC12/H2BC15/H4C14/H4C6/H2BC17/H4C9/H3C7/H2AC4	55	0.483237
R-HSA-159236	Transport of Mature mRNA derived from an Intron-Containing Transcript	33/1847	75/11146	0.44	2.65525	6.40996	2.01108e-08	8.42979e-07	6.21554e-07	NUP160/NDC1/THOC1/SEH1L/NUP50/POLDIP3/THOC5/RAE1/NUP93/MAGOHB/NUP107/SRSF3/NUP155/NCBP2/SRSF7/NUP43/FYTTD1/NUP153/NUP85/NUP210/SRSF1/NUP54/DHX38/EIF4A3/RANBP2/NUP205/SEC13/CHTOP/SRSF2/MAGOH/NUP35/ALYREF/RBM8A	33	0.480564
R-HSA-5578749	Transcriptional regulation by small RNAs	41/1847	105/11146	0.390476	2.35639	6.22343	2.74966e-08	1.12141e-06	8.26852e-07	NUP160/POLR2B/NDC1/SEH1L/AGO1/NUP50/POLR2F/RAE1/NUP93/POLR2C/NUP107/NUP155/NUP43/AGO2/NUP153/NUP85/NUP210/H3-3B/IPO8/NUP54/POLR2D/POLR2K/RANBP2/NUP205/SEC13/NUP35/H3-3A/POLR2H/POLR2G/H2AC20/H2BC13/H4C3/H3C12/H2BC12/H2BC15/H4C14/H4C6/H2BC17/H4C9/H3C7/H2AC4	41	0.462441
R-HSA-168276	NS1 Mediated Effects on Host Pathways	22/1847	40/11146	0.55	3.31906	6.54814	3.1909e-08	1.26712e-06	9.34288e-07	NUP160/EIF2AK2/NDC1/SEH1L/NUP50/RAE1/NUP93/NUP107/NUP155/KPNA1/NUP43/NUP153/NUP85/NUP210/NUP54/RANBP2/NUP205/SEC13/CPSF4/NUP35/KPNA2/KPNA4	22	0.460859
R-HSA-191859	snRNP Assembly	26/1847	53/11146	0.490566	2.96039	6.37547	4.17552e-08	1.57521e-06	1.16145e-06	NUP160/NDC1/DDX20/CLNS1A/SEH1L/NUP50/SNRPD3/RAE1/NUP93/NUP107/NUP155/NCBP2/WDR77/NUP43/NUP153/NUP85/NUP210/TGS1/NUP54/SNRPG/GEMIN6/RANBP2/NUP205/SEC13/NUP35/SNRPD1	26	0.444504
R-HSA-194441	Metabolism of non-coding RNA	26/1847	53/11146	0.490566	2.96039	6.37547	4.17552e-08	1.57521e-06	1.16145e-06	NUP160/NDC1/DDX20/CLNS1A/SEH1L/NUP50/SNRPD3/RAE1/NUP93/NUP107/NUP155/NCBP2/WDR77/NUP43/NUP153/NUP85/NUP210/TGS1/NUP54/SNRPG/GEMIN6/RANBP2/NUP205/SEC13/NUP35/SNRPD1	26	0.444504
R-HSA-72312	rRNA processing	65/1847	205/11146	0.317073	1.91343	5.88271	5.31719e-08	1.95698e-06	1.44294e-06	LAS1L/RPS20/UTP18/TFB1M/WDR3/BUD23/HSD17B10/PES1/SNU13/RIOK3/RPS16/FBL/RBM28/EXOSC3/FTSJ3/NOP2/RPS12/BYSL/WDR75/PNO1/EBNA1BP2/NSUN4/HEATR1/RCL1/MPHOSPH10/RRP36/RPS10/RIOK1/RPP40/EMG1/NOL11/NIP7/NAT10/LTV1/MPHOSPH6/IMP4/UTP4/NOB1/ISG20L2/RPS27A/RPL7/RPP38/RPL30/UTP14A/RRP1/RPL8/RPL22L1/WDR43/RPL39L/DCAF13/NOL6/BMS1/RPS21/RPS7/RPL38/TRMT10C/EXOSC4/RPL35A/UTP11/RRP7A/EXOSC6/WDR46/RPP21/PWP2/BOP1	65	0.481742
R-HSA-68949	Orc1 removal from chromatin	31/1847	71/11146	0.43662	2.63485	6.15871	6.69632e-08	2.40589e-06	1.77394e-06	PSMB1/PSMC4/PSME4/MCM2/ORC1/PSMC5/ORC6/PSMD8/MCM5/RBX1/PSMA7/PSMD7/MCM4/PSMD3/MCM3/ORC2/PSMB2/SEM1/ORC3/PSMA5/RPS27A/SKP2/PSMD4/PSMB4/PSMC2/ORC5/PSMC3/MCM7/CDT1/PSMD2/PSMD12	31	0.494248
R-HSA-68867	Assembly of the pre-replicative complex	49/1847	141/11146	0.347518	2.09715	5.84299	1.02138e-07	3.57797e-06	2.63815e-06	PSMB1/PSMC4/KPNA6/UBE2D1/MCM2/ORC1/PSMC5/ORC6/PSMD8/MCM5/PSMA7/PSMD7/MCM4/PSMD3/MCM3/GMNN/KPNA1/ORC2/PSMB2/SEM1/H3-3B/ORC3/ANAPC11/PSMA5/RPS27A/ANAPC1/PSMD4/PSMB4/PSMC2/H3-3A/ORC5/PSMC3/MCM7/CDT1/UBE2C/PSMD2/H2AC20/H2BC13/H4C3/H3C12/PSMD12/H2BC12/H2BC15/H4C14/H4C6/H2BC17/H4C9/H3C7/H2AC4	49	0.493191
R-HSA-168274	Export of Viral Ribonucleoproteins from Nucleus	19/1847	33/11146	0.575758	3.4745	6.3443	1.04328e-07	3.57797e-06	2.63815e-06	NUP160/NDC1/XPO1/SEH1L/NUP50/RAE1/NUP93/NUP107/NUP155/NUP43/NUP153/NUP85/NUP210/NUP54/RANBP2/NUP205/SEC13/NUP35/HSPA1B	19	0.452495
R-HSA-176033	Interactions of Vpr with host cellular proteins	20/1847	36/11146	0.555556	3.35258	6.30079	1.08431e-07	3.63605e-06	2.68097e-06	NUP160/NDC1/SEH1L/NUP50/RAE1/NUP93/NUP107/NUP155/KPNA1/NUP43/NUP153/NUP85/NUP210/HMGA1/NUP54/RANBP2/NUP205/SEC13/NUP35/BANF1	20	0.453255
R-HSA-68877	Mitotic Prometaphase	64/1847	205/11146	0.312195	1.88399	5.69312	1.27897e-07	4.19558e-06	3.09353e-06	FIRRM/NCAPD2/NUP160/CENPQ/CSNK2A2/SMC1A/CLASP1/NDC80/XPO1/SEH1L/BIRC5/CENPM/RANGAP1/NINL/MAPRE1/CEP76/CEP192/CENPT/NUP107/PPP2R5D/CEP72/SMC4/CEP70/CENPA/ALMS1/CDC20/STAG1/NUP43/NCAPH/ZWINT/NUP85/CEP250/HAUS8/CDCA8/DYNC1LI2/CENPO/CEP131/ITGB3BP/KIF2C/NUF2/EML4/CDCA5/INCENP/DSN1/HAUS1/SPC25/RANBP2/AHCTF1/SEC13/PCNT/SGO2/RAD21/CENPN/BUB1/CDK1/CEP135/CKAP5/TUBB6/SKA2/TUBB/CSNK2B/HAUS5/TUBB3/DYNLL2	64	0.463944
R-HSA-72187	mRNA 3'-end processing	27/1847	59/11146	0.457627	2.76162	6.04626	1.43955e-07	4.62188e-06	3.40785e-06	CPSF1/THOC1/POLDIP3/THOC5/CSTF1/MAGOHB/CPSF6/SRSF3/NCBP2/SRSF7/CPSF3/FYTTD1/SRSF1/WDR33/DHX38/EIF4A3/FIP1L1/CPSF7/CHTOP/CPSF4/SRSF2/MAGOH/NUDT21/CLP1/CSTF3/ALYREF/RBM8A	27	0.490711
R-HSA-6791226	Major pathway of rRNA processing in the nucleolus and cytosol	59/1847	185/11146	0.318919	1.92456	5.65136	1.73815e-07	5.46432e-06	4.02901e-06	LAS1L/RPS20/UTP18/WDR3/BUD23/PES1/SNU13/RIOK3/RPS16/FBL/RBM28/EXOSC3/FTSJ3/RPS12/BYSL/WDR75/PNO1/EBNA1BP2/HEATR1/RCL1/MPHOSPH10/RRP36/RPS10/RIOK1/RPP40/EMG1/NOL11/NIP7/LTV1/MPHOSPH6/IMP4/UTP4/NOB1/ISG20L2/RPS27A/RPL7/RPP38/RPL30/UTP14A/RRP1/RPL8/RPL22L1/WDR43/RPL39L/DCAF13/NOL6/BMS1/RPS21/RPS7/RPL38/EXOSC4/RPL35A/UTP11/RRP7A/EXOSC6/WDR46/RPP21/PWP2/BOP1	59	0.485356
R-HSA-168271	Transport of Ribonucleoproteins into the Host Nucleus	18/1847	31/11146	0.580645	3.50399	6.22177	1.90464e-07	5.74819e-06	4.23832e-06	NUP160/NDC1/SEH1L/NUP50/RAE1/NUP93/NUP107/NUP155/KPNA1/NUP43/NUP153/NUP85/NUP210/NUP54/RANBP2/NUP205/SEC13/NUP35	18	0.453033
R-HSA-168333	NEP/NS2 Interacts with the Cellular Export Machinery	18/1847	31/11146	0.580645	3.50399	6.22177	1.90464e-07	5.74819e-06	4.23832e-06	NUP160/NDC1/XPO1/SEH1L/NUP50/RAE1/NUP93/NUP107/NUP155/NUP43/NUP153/NUP85/NUP210/NUP54/RANBP2/NUP205/SEC13/NUP35	18	0.451461
R-HSA-159227	Transport of the SLBP independent Mature mRNA	19/1847	34/11146	0.558824	3.3723	6.17404	1.99793e-07	5.79784e-06	4.27492e-06	NUP160/NDC1/SEH1L/NUP50/RAE1/NUP93/NUP107/NUP155/NCBP2/NUP43/NUP153/NUP85/NUP210/NUP54/RANBP2/NUP205/SEC13/NUP35/ALYREF	19	0.458258
R-HSA-165054	Rev-mediated nuclear export of HIV RNA	19/1847	34/11146	0.558824	3.3723	6.17404	1.99793e-07	5.79784e-06	4.27492e-06	NUP160/NDC1/XPO1/SEH1L/NUP50/RANGAP1/RAE1/NUP93/NUP107/NUP155/NUP43/NUP153/NUP85/NUP210/NUP54/RANBP2/NUP205/SEC13/NUP35	19	0.449468
R-HSA-8868773	rRNA processing in the nucleus and cytosol	61/1847	195/11146	0.312821	1.88776	5.57369	2.32154e-07	6.60981e-06	4.87361e-06	LAS1L/RPS20/UTP18/WDR3/BUD23/PES1/SNU13/RIOK3/RPS16/FBL/RBM28/EXOSC3/FTSJ3/NOP2/RPS12/BYSL/WDR75/PNO1/EBNA1BP2/HEATR1/RCL1/MPHOSPH10/RRP36/RPS10/RIOK1/RPP40/EMG1/NOL11/NIP7/NAT10/LTV1/MPHOSPH6/IMP4/UTP4/NOB1/ISG20L2/RPS27A/RPL7/RPP38/RPL30/UTP14A/RRP1/RPL8/RPL22L1/WDR43/RPL39L/DCAF13/NOL6/BMS1/RPS21/RPS7/RPL38/EXOSC4/RPL35A/UTP11/RRP7A/EXOSC6/WDR46/RPP21/PWP2/BOP1	61	0.483643
R-HSA-73856	RNA Polymerase II Transcription Termination	29/1847	68/11146	0.426471	2.5736	5.80061	3.26841e-07	9.13338e-06	6.73432e-06	CPSF1/THOC1/SNRPD3/POLDIP3/THOC5/CSTF1/MAGOHB/CPSF6/SRSF3/NCBP2/SRSF7/CPSF3/FYTTD1/SRSF1/WDR33/DHX38/EIF4A3/SNRPG/FIP1L1/CPSF7/CHTOP/CPSF4/SRSF2/MAGOH/NUDT21/CLP1/CSTF3/ALYREF/RBM8A	29	0.485876
R-HSA-6790901	rRNA modification in the nucleus and cytosol	27/1847	61/11146	0.442623	2.67107	5.83241	3.33899e-07	9.16096e-06	6.75466e-06	UTP18/WDR3/BUD23/SNU13/FBL/NOP2/WDR75/PNO1/HEATR1/RCL1/MPHOSPH10/RRP36/EMG1/NOL11/NAT10/IMP4/UTP4/UTP14A/WDR43/DCAF13/NOL6/BMS1/RPS7/UTP11/RRP7A/WDR46/PWP2	27	0.465652
R-HSA-159230	Transport of the SLBP Dependant Mature mRNA	19/1847	35/11146	0.542857	3.27595	6.01002	3.69283e-07	9.95087e-06	7.33708e-06	NUP160/NDC1/SEH1L/NUP50/RAE1/NUP93/NUP107/NUP155/NCBP2/NUP43/NUP153/NUP85/NUP210/NUP54/RANBP2/NUP205/SEC13/NUP35/ALYREF	19	0.458258
R-HSA-3371453	Regulation of HSF1-mediated heat shock response	29/1847	69/11146	0.42029	2.5363	5.70487	4.753e-07	1.25829e-05	9.27778e-06	NUP160/NDC1/GSK3B/SEH1L/NUP50/MAPK1/RAE1/NUP93/DNAJC2/DNAJB6/NUP107/BAG2/NUP155/NUP43/NUP153/NUP85/NUP210/NUP54/HIKESHI/RANBP2/HSPA13/NUP205/SEC13/NUP35/ATR/HSF1/RPS19BP1/HSPA14/HSPA1B	29	0.447821
R-HSA-2500257	Resolution of Sister Chromatid Cohesion	44/1847	127/11146	0.346457	2.09075	5.50946	4.9913e-07	1.28776e-05	9.49507e-06	FIRRM/NUP160/CENPQ/SMC1A/CLASP1/NDC80/XPO1/SEH1L/BIRC5/CENPM/RANGAP1/MAPRE1/CENPT/NUP107/PPP2R5D/CENPA/CDC20/STAG1/NUP43/ZWINT/NUP85/CDCA8/DYNC1LI2/CENPO/ITGB3BP/KIF2C/NUF2/CDCA5/INCENP/DSN1/SPC25/RANBP2/AHCTF1/SEC13/SGO2/RAD21/CENPN/BUB1/CDK1/CKAP5/TUBB6/SKA2/TUBB3/DYNLL2	44	0.474251
R-HSA-195258	RHO GTPase Effectors	89/1847	326/11146	0.273006	1.6475	5.28796	5.03499e-07	1.28776e-05	9.49507e-06	NUP160/CENPQ/CDH1/CYBA/NCKAP1/PFN2/CLASP1/NDC80/XPO1/SEH1L/CTTN/BIRC5/MAPK1/CENPM/RANGAP1/MAPRE1/MYL12A/CENPT/NUP107/MAPK14/WASF1/PPP2R5D/SRF/RTKN/ACTR3/CENPA/CDC20/NUP43/ZWINT/NUP85/YWHAH/ARPC1B/RHPN2/H3-3B/MEN1/YWHAQ/ROCK2/CDCA8/DYNC1LI2/ABI1/ACTR2/CENPO/ITGB3BP/KIF2C/NUF2/CALM2/INCENP/DSN1/SPC25/RANBP2/AHCTF1/SEC13/NCK1/DVL3/H3-3A/SGO2/YWHAZ/CENPN/YWHAB/PTK2/BUB1/KIF5B/CFL1/CKAP5/TUBB6/GRB2/PAK2/LIMK2/SKA2/IQGAP3/ACTG1/H2AC20/H2BC13/NF2/H4C3/SRC/H3C12/H2BC12/PPP1CB/H2BC15/ARPC1A/TUBB3/DYNLL2/H4C14/H4C6/H2BC17/H4C9/H3C7/H2AC4	89	0.472924
R-HSA-2980766	Nuclear Envelope Breakdown	24/1847	52/11146	0.461538	2.78522	5.7505	5.82883e-07	1.46595e-05	1.08089e-05	VRK2/NUP160/NDC1/SEH1L/NUP50/RAE1/LPIN2/EMD/NUP93/NUP107/NUP155/NUP43/NUP153/NUP85/NUP210/LPIN1/NUP54/RANBP2/NUP205/SEC13/LEMD2/NUP35/CDK1/BANF1	24	0.442879
R-HSA-141424	Amplification of signal from the kinetochores	36/1847	96/11146	0.375	2.26299	5.53874	6.16328e-07	1.50006e-05	1.10604e-05	NUP160/CENPQ/CLASP1/NDC80/XPO1/SEH1L/BIRC5/CENPM/RANGAP1/MAPRE1/CENPT/NUP107/PPP2R5D/CENPA/CDC20/NUP43/ZWINT/NUP85/CDCA8/DYNC1LI2/CENPO/ITGB3BP/KIF2C/NUF2/INCENP/DSN1/SPC25/RANBP2/AHCTF1/SEC13/SGO2/CENPN/BUB1/CKAP5/SKA2/DYNLL2	36	0.475069
R-HSA-141444	Amplification of signal from unattached kinetochores via a MAD2 inhibitory signal	36/1847	96/11146	0.375	2.26299	5.53874	6.16328e-07	1.50006e-05	1.10604e-05	NUP160/CENPQ/CLASP1/NDC80/XPO1/SEH1L/BIRC5/CENPM/RANGAP1/MAPRE1/CENPT/NUP107/PPP2R5D/CENPA/CDC20/NUP43/ZWINT/NUP85/CDCA8/DYNC1LI2/CENPO/ITGB3BP/KIF2C/NUF2/INCENP/DSN1/SPC25/RANBP2/AHCTF1/SEC13/SGO2/CENPN/BUB1/CKAP5/SKA2/DYNLL2	36	0.475069
R-HSA-177243	Interactions of Rev with host cellular proteins	19/1847	36/11146	0.527778	3.18495	5.85183	6.60825e-07	1.56472e-05	1.15372e-05	NUP160/NDC1/XPO1/SEH1L/NUP50/RANGAP1/RAE1/NUP93/NUP107/NUP155/NUP43/NUP153/NUP85/NUP210/NUP54/RANBP2/NUP205/SEC13/NUP35	19	0.449468
R-HSA-69618	Mitotic Spindle Checkpoint	40/1847	112/11146	0.357143	2.15523	5.47605	6.65284e-07	1.56472e-05	1.15372e-05	NUP160/CENPQ/UBE2D1/CLASP1/NDC80/XPO1/SEH1L/BIRC5/CENPM/RANGAP1/MAPRE1/CENPT/NUP107/PPP2R5D/CENPA/CDC20/NUP43/ZWINT/NUP85/CDCA8/DYNC1LI2/CENPO/ANAPC11/ITGB3BP/KIF2C/NUF2/INCENP/DSN1/SPC25/ANAPC1/RANBP2/AHCTF1/SEC13/SGO2/CENPN/BUB1/UBE2C/CKAP5/SKA2/DYNLL2	40	0.4739
R-HSA-167172	Transcription of the HIV genome	29/1847	70/11146	0.414286	2.50007	5.61079	6.84139e-07	1.56472e-05	1.15372e-05	POLR2B/TAF2/TAF11/POLR2F/NELFCD/RNMT/POLR2C/TAF6/GTF2H3/RNGTT/TBP/NCBP2/TAF4/TAF4B/POLR2D/POLR2K/SSRP1/GTF2E1/ELOC/ERCC3/POLR2H/TAF3/POLR2G/TCEA1/SUPT5H/TAF13/NELFE/SUPT4H1/GTF2H4	29	0.466317
R-HSA-68962	Activation of the pre-replicative complex	18/1847	33/11146	0.545455	3.29163	5.87544	6.84373e-07	1.56472e-05	1.15372e-05	DBF4/POLA2/MCM10/MCM2/ORC1/ORC6/CDC45/CDC7/MCM5/MCM4/MCM3/GMNN/ORC2/ORC3/PRIM2/ORC5/MCM7/CDT1	18	0.457
R-HSA-176974	Unwinding of DNA	10/1847	12/11146	0.833333	5.02888	6.22306	7.29723e-07	1.64351e-05	1.21181e-05	MCM2/CDC45/MCM5/GINS1/MCM4/MCM3/GINS2/GINS4/MCM7/GINS3	10	0.47042
R-HSA-68875	Mitotic Prophase	47/1847	141/11146	0.333333	2.01155	5.38713	7.45236e-07	1.65377e-05	1.21937e-05	NCAPH2/VRK2/NUP160/NDC1/SEH1L/NUP50/MAPK1/RAE1/LPIN2/EMD/NUP93/RAB2A/NUP107/NUP155/SMC4/GORASP2/NUP43/MASTL/NUP153/NUP85/NUP210/H3-3B/LPIN1/RAB1A/NUP54/USO1/NCAPG2/RANBP2/NUP205/SEC13/LEMD2/NUP35/H3-3A/CDK1/BANF1/H2AC20/H2BC13/H4C3/H3C12/H2BC12/H2BC15/H4C14/H4C6/H2BC17/H4C9/H3C7/H2AC4	47	0.442824
R-HSA-3371556	Cellular response to heat stress	34/1847	89/11146	0.382022	2.30537	5.51018	7.60734e-07	1.66369e-05	1.22669e-05	FKBP4/NUP160/NDC1/GSK3B/SEH1L/NUP50/HSP90AB1/MAPK1/RAE1/NUP93/DNAJC2/DNAJB6/NUP107/BAG2/NUP155/NUP43/NUP153/NUP85/NUP210/NUP54/RPTOR/HIKESHI/RANBP2/HSPA13/NUP205/SEC13/NUP35/VCP/ATR/HSF1/RPS19BP1/HSPA14/HSPA1B/HSBP1	34	0.453644
R-HSA-4085377	SUMOylation of SUMOylation proteins	18/1847	34/11146	0.529412	3.19482	5.71211	1.22952e-06	2.62253e-05	1.93367e-05	NUP160/NDC1/SEH1L/NUP50/RAE1/NUP93/NUP107/NUP155/NUP43/NUP153/NUP85/NUP210/NUP54/RANBP2/NUP205/SEC13/NUP35/SUMO2	18	0.458656
R-HSA-69205	G1/S-Specific Transcription	16/1847	28/11146	0.571429	3.44837	5.78094	1.24611e-06	2.62253e-05	1.93367e-05	RBL1/ORC1/CDC45/E2F1/CCNE1/FBXO5/E2F5/CDT1/TK1/E2F6/CDK1/RRM2/TYMS/LIN9/E2F4/LIN37	16	0.483094
R-HSA-170822	Regulation of Glucokinase by Glucokinase Regulatory Protein	17/1847	31/11146	0.548387	3.30932	5.73808	1.26869e-06	2.62253e-05	1.93367e-05	NUP160/NDC1/SEH1L/NUP50/RAE1/NUP93/NUP107/NUP155/NUP43/NUP153/NUP85/NUP210/NUP54/RANBP2/NUP205/SEC13/NUP35	17	0.451953
R-HSA-5619107	Defective TPR may confer susceptibility towards thyroid papillary carcinoma (TPC)	17/1847	31/11146	0.548387	3.30932	5.73808	1.26869e-06	2.62253e-05	1.93367e-05	NUP160/NDC1/SEH1L/NUP50/RAE1/NUP93/NUP107/NUP155/NUP43/NUP153/NUP85/NUP210/NUP54/RANBP2/NUP205/SEC13/NUP35	17	0.451953
R-HSA-3700989	Transcriptional Regulation by TP53	94/1847	359/11146	0.261838	1.5801	4.97918	1.81471e-06	3.70053e-05	2.72852e-05	RRAGD/POLR2B/TAF2/TAF11/CSNK2A2/TIGAR/RBL1/AURKA/TPX2/BIRC5/AGO1/MSH2/POLR2F/NELFCD/E2F1/RBBP8/POLR2C/NBN/NDRG1/CCNE1/GPI/CASP2/TAF6/GTF2H3/CHD4/MAPK14/PERP/TBP/COX7A2/RAD1/STEAP3/TP53I3/GLS/COX7A2L/RRAGC/PRDX1/PLAGL1/BCL2L14/AGO2/CNOT1/COX6B1/DYRK2/YWHAH/TAF4/COX4I1/LAMTOR5/YWHAQ/AGO4/COX5B/BRIP1/MDC1/RABGGTB/TAF4B/PRELID3A/RPTOR/GATAD2B/RPS27A/POLR2D/FANCD2/POLR2K/SSRP1/MTA2/ELOC/BRPF1/CNOT11/ERCC3/TOPBP1/POLR2H/RFC4/YWHAZ/TAF3/BRD7/YWHAB/CDK12/GATAD2A/POLR2G/CDK1/RHNO1/TP53RK/BANP/ATR/CCNE2/CHEK2/TCEA1/SUPT5H/HDAC2/TAF13/DAXX/NELFE/EHMT2/CSNK2B/E2F4/SUPT4H1/GTF2H4	94	0.476162
R-HSA-3232142	SUMOylation of ubiquitinylation proteins	19/1847	38/11146	0.5	3.01733	5.55143	1.94052e-06	3.90432e-05	2.87877e-05	NUP160/NDC1/SEH1L/NUP50/RAE1/NUP93/NUP107/NUP155/NUP43/NUP153/NUP85/NUP210/VHL/NUP54/RANBP2/NUP205/SEC13/NUP35/TRIM27	19	0.451974
R-HSA-3301854	Nuclear Pore Complex (NPC) Disassembly	18/1847	35/11146	0.514286	3.10353	5.55472	2.14037e-06	4.24976e-05	3.13348e-05	NUP160/NDC1/SEH1L/NUP50/RAE1/NUP93/NUP107/NUP155/NUP43/NUP153/NUP85/NUP210/NUP54/RANBP2/NUP205/SEC13/NUP35/CDK1	18	0.448728
R-HSA-212165	Epigenetic regulation of gene expression	71/1847	254/11146	0.279528	1.68685	4.93493	2.86184e-06	5.60846e-05	4.13529e-05	JARID2/DPF1/MTA3/POLR1H/POLR1A/EED/GSK3B/DNMT3B/SMARCB1/POLR2F/SUV39H1/SMARCD2/GTF2H3/CHD4/TBP/TAF1B/DNMT3A/DEK/POLR1B/PHF20L1/H3-3B/MORC2/DPF2/MEN1/PPHLN1/ACTL6A/SAP130/POLR1E/AEBP2/SS18/DNMT3L/SETDB1/GATAD2B/POLR2K/MTA2/ZNF382/SAP30BP/DPY30/H3-3A/ERCC3/YEATS2/POLR2H/GATAD2A/ZNF778/POLR1C/ATF7IP/ZNF519/H2AC20/SS18L1/ZNF93/H2BC13/TET3/ZNF669/SUMO2/HDAC2/H4C3/H3C12/H2BC12/ZNF273/NCOA6/EHMT2/GTF2H4/ERCC6/H2BC15/H4C14/KMT2B/H4C6/H2BC17/H4C9/H3C7/H2AC4	71	0.475041
R-HSA-168255	Influenza Infection	49/1847	157/11146	0.312102	1.88343	4.96817	3.75994e-06	7.27405e-05	5.36338e-05	RPS20/NUP160/POLR2B/EIF2AK2/NDC1/XPO1/SEH1L/NUP50/POLR2F/RAE1/NUP93/POLR2C/RPS16/NUP107/RPS12/NUP155/KPNA1/NUP43/CLTA/RPS10/NUP153/NUP85/NUP210/GRSF1/NUP54/CLTC/PARP1/RPS27A/POLR2D/RPL7/POLR2K/RANBP2/NUP205/RPL30/SEC13/CPSF4/RPL8/NUP35/RPL22L1/POLR2H/RPL39L/POLR2G/RPS21/RPS7/RPL38/KPNA2/RPL35A/KPNA4/HSPA1B	49	0.480594
R-HSA-180746	Nuclear import of Rev protein	17/1847	33/11146	0.515152	3.10876	5.40659	3.99491e-06	7.63078e-05	5.6264e-05	NUP160/NDC1/SEH1L/NUP50/RAE1/NUP93/NUP107/NUP155/NUP43/NUP153/NUP85/NUP210/NUP54/RANBP2/NUP205/SEC13/NUP35	17	0.451953
R-HSA-72165	mRNA Splicing - Minor Pathway	22/1847	50/11146	0.44	2.65525	5.22781	4.59444e-06	8.66627e-05	6.3899e-05	POLR2B/YBX1/SF3B2/SNRPD3/POLR2F/POLR2C/NCBP2/SF3B6/SRSF7/SRSF1/SF3B4/SNRPG/SNRNP200/POLR2D/POLR2K/SRSF2/POLR2H/SNRPD1/POLR2G/SNRNP48/SF3B5/SF3B3	22	0.480527
R-HSA-73762	RNA Polymerase I Transcription Initiation	21/1847	47/11146	0.446809	2.69633	5.19366	5.60709e-06	0.000104458	7.702e-05	MTA3/POLR1H/POLR1A/POLR2F/GTF2H3/CHD4/TBP/TAF1B/POLR1B/POLR1E/GATAD2B/POLR2K/MTA2/ERCC3/POLR2H/GATAD2A/POLR1C/HDAC2/EHMT2/GTF2H4/ERCC6	21	0.46558
R-HSA-176187	Activation of ATR in response to replication stress	18/1847	37/11146	0.486486	2.93578	5.25622	5.96175e-06	0.000109711	8.08931e-05	DBF4/MCM10/MCM2/ORC1/ORC6/CLSPN/CDC45/CDC7/MCM5/MCM4/MCM3/RAD1/ORC2/ORC3/RFC4/ORC5/MCM7/ATR	18	0.456722
R-HSA-9648025	EML4 and NUDC in mitotic spindle formation	39/1847	117/11146	0.333333	2.01155	4.90194	6.387e-06	0.000116023	8.55476e-05	NUP160/CENPQ/CLASP1/NDC80/XPO1/SEH1L/BIRC5/CENPM/RANGAP1/MAPRE1/CENPT/NUP107/PPP2R5D/CENPA/CDC20/NUP43/ZWINT/NUP85/CDCA8/DYNC1LI2/CENPO/ITGB3BP/KIF2C/NUF2/EML4/INCENP/DSN1/SPC25/RANBP2/AHCTF1/SEC13/SGO2/CENPN/BUB1/CKAP5/TUBB6/SKA2/TUBB3/DYNLL2	39	0.4723
R-HSA-1169408	ISG15 antiviral mechanism	28/1847	73/11146	0.383562	2.31466	5.02224	6.45856e-06	0.000116023	8.55476e-05	NUP160/EIF2AK2/NDC1/SEH1L/NUP50/RAE1/NUP93/NUP107/NUP155/KPNA1/EIF4G1/STAT1/NUP43/PLCG1/NUP153/NUP85/NUP210/NUP54/EIF4A3/RPS27A/RANBP2/NUP205/UBE2L6/SEC13/NUP35/KPNA2/USP18/KPNA4	28	0.459861
R-HSA-73886	Chromosome Maintenance	44/1847	140/11146	0.314286	1.8966	4.75779	9.48725e-06	0.000168427	0.000124186	POLA2/CENPQ/POLR2B/POLD3/POLR2F/CENPM/CENPT/ACD/POLR2C/PPP6R3/CENPA/H3-3B/TERF2/DSCC1/CENPO/ITGB3BP/POLR2D/PRIM2/TERF1/POLR2K/MIS18A/H3-3A/POLR2H/RFC4/TERT/CENPN/POLR2G/FEN1/CHTF8/CENPX/RUVBL1/H2AC20/H2BC13/H4C3/H2BC12/CENPW/DAXX/H2BC15/TEN1/H4C14/H4C6/H2BC17/H4C9/H2AC4	44	0.487131
R-HSA-1169410	Antiviral mechanism by IFN-stimulated genes	46/1847	149/11146	0.308725	1.86305	4.72656	1.01552e-05	0.000178188	0.000131383	NUP160/EIF2AK2/NDC1/SEH1L/NUP50/RAE1/NUP93/NUP107/FANCE/NUP155/KPNA1/EIF4G1/FANCL/STAT1/NUP43/PLCG1/NUP153/NUP85/EIF2S2/EIF2S3/FAAP24/NUP210/NUP54/EIF4A3/ILF2/RPS27A/RANBP2/NUP205/UBE2L6/SEC13/NCK1/ADAR/NUP35/DUS2/CENPX/CDK1/PTPN2/TUBB6/PRKRA/KPNA2/USP18/KPNA4/FANCA/HSPA1B/FANCG/TUBB3	46	0.474522
R-HSA-77595	Processing of Intronless Pre-mRNAs	12/1847	20/11146	0.6	3.62079	5.22797	1.40715e-05	0.000244069	0.000179959	CPSF1/CSTF1/CPSF6/NCBP2/CPSF3/WDR33/FIP1L1/CPSF7/CPSF4/NUDT21/CLP1/CSTF3	12	0.462467
R-HSA-390450	Folding of actin by CCT/TriC	8/1847	10/11146	0.8	4.82772	5.39673	1.83987e-05	0.000315495	0.000232624	CCT4/TCP1/CCT7/CCT6A/CCT5/CCT8/CCT3/CCT2	8	0.4688
R-HSA-3108214	SUMOylation of DNA damage response and repair proteins	28/1847	77/11146	0.363636	2.19442	4.68709	2.08953e-05	0.000353315	0.00026051	NUP160/NDC1/SMC1A/SEH1L/NUP50/RAE1/NUP93/NUP107/NUP155/STAG1/NUP43/NUP153/NUP85/NUP210/MDC1/NUP54/PARP1/RANBP2/NUP205/NSMCE2/SEC13/NUP35/SMC6/RNF168/RAD21/CBX2/SUMO3/SUMO2	28	0.481371
R-HSA-674695	RNA Polymerase II Pre-transcription Events	29/1847	81/11146	0.358025	2.16055	4.67184	2.10725e-05	0.000353315	0.00026051	POLR2B/TAF2/TAF11/POLR2F/NELFCD/POLR2C/TAF6/GTF2H3/TBP/NCBP2/TAF4/TAF4B/POLR2D/EAF1/POLR2K/SSRP1/GTF2E1/ELOC/ERCC3/IWS1/POLR2H/TAF3/POLR2G/TCEA1/SUPT5H/TAF13/NELFE/SUPT4H1/GTF2H4	29	0.47099
R-HSA-5663220	RHO GTPases Activate Formins	43/1847	140/11146	0.307143	1.8535	4.52906	2.24614e-05	0.000372465	0.000274629	NUP160/CENPQ/PFN2/CLASP1/NDC80/XPO1/SEH1L/BIRC5/CENPM/RANGAP1/MAPRE1/CENPT/NUP107/PPP2R5D/SRF/CENPA/CDC20/NUP43/ZWINT/NUP85/CDCA8/DYNC1LI2/CENPO/ITGB3BP/KIF2C/NUF2/INCENP/DSN1/SPC25/RANBP2/AHCTF1/SEC13/DVL3/SGO2/CENPN/BUB1/CKAP5/TUBB6/SKA2/ACTG1/SRC/TUBB3/DYNLL2	43	0.475707
R-HSA-9615933	Postmitotic nuclear pore complex (NPC) reformation	14/1847	27/11146	0.518519	3.12908	4.93624	2.61851e-05	0.000429492	0.000316678	NUP160/NDC1/SEH1L/RANGAP1/NUP93/NUP107/NUP155/NUP43/NUP85/NUP54/AHCTF1/NUP205/SEC13/NUP35	14	0.475093
R-HSA-203927	MicroRNA (miRNA) biogenesis	13/1847	24/11146	0.541667	3.26877	4.95861	2.78129e-05	0.000451286	0.000332747	POLR2B/AGO1/POLR2F/POLR2C/DROSHA/AGO2/XPO5/AGO4/POLR2D/POLR2K/POLR2H/POLR2G/PRKRA	13	0.474877
R-HSA-9610379	HCMV Late Events	37/1847	116/11146	0.318966	1.92485	4.46237	3.30853e-05	0.000531124	0.000391614	NUP160/NDC1/SEH1L/NUP50/RAE1/NUP93/NUP107/NUP155/NUP43/NUP153/NUP85/CHMP1A/NUP210/VPS4A/NUP54/RANBP2/NUP205/SEC13/SNF8/NUP35/CHMP4C/H2AC20/H2AC21/H2BC13/H4C3/H3C12/H2BC12/H2BC15/RNF103-CHMP3/H4C14/H4C6/H2BC17/H2AC12/H4C9/H3C7/H2AC4/H2AC17	37	0.473205
R-HSA-389957	Prefoldin mediated transfer of substrate to CCT/TriC	14/1847	28/11146	0.5	3.01733	4.76318	4.44091e-05	0.000705404	0.000520115	PFDN4/CCT4/TCP1/CCT7/PFDN2/CCT6A/CCT5/VBP1/CCT8/CCT3/CCT2/TUBB6/PFDN6/TUBB3	14	0.488614
R-HSA-73854	RNA Polymerase I Promoter Clearance	35/1847	109/11146	0.321101	1.93773	4.38452	4.57657e-05	0.000713064	0.000525764	MTA3/POLR1H/POLR1A/POLR2F/GTF2H3/CHD4/TBP/TAF1B/POLR1B/H3-3B/POLR1E/GATAD2B/POLR2K/MTA2/H3-3A/ERCC3/POLR2H/GATAD2A/POLR1C/H2AC20/H2BC13/HDAC2/H4C3/H3C12/H2BC12/EHMT2/GTF2H4/ERCC6/H2BC15/H4C14/H4C6/H2BC17/H4C9/H3C7/H2AC4	35	0.46558
R-HSA-2990846	SUMOylation	53/1847	189/11146	0.280423	1.69226	4.27767	4.58365e-05	0.000713064	0.000525764	NUP160/EIF2AK2/NDC1/SMC1A/SEH1L/TFAP2C/AURKA/DNMT3B/BIRC5/NUP50/RANGAP1/RAE1/NUP93/NUP107/NUP155/STAG1/CASP8AP2/SENP5/DNMT3A/NUP43/NUP153/NUP85/UBA2/NUP210/VHL/CDCA8/MDC1/NUP54/PARP1/UHRF2/INCENP/RANBP2/NUP205/NSMCE2/SEC13/NUP35/SMC6/RNF168/RAD21/ZNF131/RELA/CBX2/SUMO3/PPARA/SUMO2/HDAC2/H4C3/TOP1/DAXX/TRIM27/H4C14/H4C6/H4C9	53	0.469192
R-HSA-5250913	Positive epigenetic regulation of rRNA expression	34/1847	105/11146	0.32381	1.95408	4.37753	4.82484e-05	0.000742927	0.000547783	MTA3/POLR1H/POLR1A/GSK3B/POLR2F/CHD4/TBP/TAF1B/DEK/POLR1B/H3-3B/POLR1E/GATAD2B/POLR2K/MTA2/H3-3A/POLR2H/GATAD2A/POLR1C/H2AC20/H2BC13/HDAC2/H4C3/H3C12/H2BC12/EHMT2/ERCC6/H2BC15/H4C14/H4C6/H2BC17/H4C9/H3C7/H2AC4	34	0.465811
R-HSA-453274	Mitotic G2-G2/M phases	55/1847	199/11146	0.276382	1.66787	4.23668	5.15173e-05	0.000785248	0.000578987	PSMB1/PSMC4/PSME4/CLASP1/GTSE1/XPO1/PSMC5/AURKA/TPX2/HSP90AB1/PSMD8/RBX1/NINL/MYBL2/PSMA7/MAPRE1/E2F1/CEP76/CEP192/PSMD7/PSMD3/FOXM1/E2F3/CEP72/CEP70/ALMS1/OPTN/CEP250/PSMB2/SEM1/HAUS8/CEP131/PSMA5/RPS27A/HAUS1/PSMD4/PSMB4/PCNT/PSMC2/PSMC3/RAB8A/CDK1/CEP135/PSMD2/CKAP5/TUBB6/LIN9/TUBB/PSMD12/FKBPL/PPP1CB/PPME1/HAUS5/TUBB3/LIN37	55	0.468513
R-HSA-1268020	Mitochondrial protein import	24/1847	65/11146	0.369231	2.22818	4.42572	6.01241e-05	0.000907273	0.00066896	SLC25A13/IDH3G/TOMM22/SAMM50/ACO2/CMC2/TIMM50/CHCHD2/CHCHD3/PITRM1/TIMM17B/MTX2/TIMM10/HSPD1/TOMM70/ATP5MC1/CHCHD4/COA6/CHCHD7/MTX1/TOMM5/CYC1/COA4/TIMM23	24	0.485013
R-HSA-69190	DNA strand elongation	15/1847	32/11146	0.46875	2.82874	4.61687	6.20097e-05	0.000926461	0.000683108	POLA2/MCM2/POLD3/CDC45/MCM5/GINS1/MCM4/MCM3/GINS2/PRIM2/GINS4/RFC4/MCM7/FEN1/GINS3	15	0.462693
R-HSA-73864	RNA Polymerase I Transcription	35/1847	111/11146	0.315315	1.90282	4.26021	6.9681e-05	0.00103087	0.000760091	MTA3/POLR1H/POLR1A/POLR2F/GTF2H3/CHD4/TBP/TAF1B/POLR1B/H3-3B/POLR1E/GATAD2B/POLR2K/MTA2/H3-3A/ERCC3/POLR2H/GATAD2A/POLR1C/H2AC20/H2BC13/HDAC2/H4C3/H3C12/H2BC12/EHMT2/GTF2H4/ERCC6/H2BC15/H4C14/H4C6/H2BC17/H4C9/H3C7/H2AC4	35	0.46558
R-HSA-72086	mRNA Capping	14/1847	29/11146	0.482759	2.91328	4.59768	7.28188e-05	0.00105356	0.00077682	POLR2B/POLR2F/RNMT/POLR2C/GTF2H3/RNGTT/NCBP2/POLR2D/POLR2K/ERCC3/POLR2H/POLR2G/SUPT5H/GTF2H4	14	0.460121
R-HSA-75067	Processing of Capped Intronless Pre-mRNA	14/1847	29/11146	0.482759	2.91328	4.59768	7.28188e-05	0.00105356	0.00077682	CPSF1/SNRPD3/CSTF1/CPSF6/NCBP2/CPSF3/WDR33/SNRPG/FIP1L1/CPSF7/CPSF4/NUDT21/CLP1/CSTF3	14	0.456486
R-HSA-167169	HIV Transcription Elongation	18/1847	43/11146	0.418605	2.52613	4.4685	7.52788e-05	0.00105356	0.00077682	POLR2B/POLR2F/NELFCD/POLR2C/GTF2H3/NCBP2/POLR2D/POLR2K/SSRP1/ELOC/ERCC3/POLR2H/POLR2G/TCEA1/SUPT5H/NELFE/SUPT4H1/GTF2H4	18	0.484167
R-HSA-167200	Formation of HIV-1 elongation complex containing HIV-1 Tat	18/1847	43/11146	0.418605	2.52613	4.4685	7.52788e-05	0.00105356	0.00077682	POLR2B/POLR2F/NELFCD/POLR2C/GTF2H3/NCBP2/POLR2D/POLR2K/SSRP1/ELOC/ERCC3/POLR2H/POLR2G/TCEA1/SUPT5H/NELFE/SUPT4H1/GTF2H4	18	0.484167
R-HSA-167246	Tat-mediated elongation of the HIV-1 transcript	18/1847	43/11146	0.418605	2.52613	4.4685	7.52788e-05	0.00105356	0.00077682	POLR2B/POLR2F/NELFCD/POLR2C/GTF2H3/NCBP2/POLR2D/POLR2K/SSRP1/ELOC/ERCC3/POLR2H/POLR2G/TCEA1/SUPT5H/NELFE/SUPT4H1/GTF2H4	18	0.484167
R-HSA-3108232	SUMO E3 ligases SUMOylate target proteins	51/1847	183/11146	0.278689	1.68179	4.14444	7.54038e-05	0.00105356	0.00077682	NUP160/EIF2AK2/NDC1/SMC1A/SEH1L/TFAP2C/AURKA/DNMT3B/BIRC5/NUP50/RANGAP1/RAE1/NUP93/NUP107/NUP155/STAG1/CASP8AP2/DNMT3A/NUP43/NUP153/NUP85/NUP210/VHL/CDCA8/MDC1/NUP54/PARP1/UHRF2/INCENP/RANBP2/NUP205/NSMCE2/SEC13/NUP35/SMC6/RNF168/RAD21/ZNF131/RELA/CBX2/SUMO3/PPARA/SUMO2/HDAC2/H4C3/TOP1/DAXX/TRIM27/H4C14/H4C6/H4C9	51	0.46893
R-HSA-1234176	Oxygen-dependent proline hydroxylation of Hypoxia-inducible Factor Alpha	24/1847	66/11146	0.363636	2.19442	4.33725	7.98087e-05	0.00109196	0.000805133	PSMB1/PSMC4/PSME4/UBE2D1/PSMC5/PSMD8/RBX1/PSMA7/PSMD7/CUL2/PSMD3/PSMB2/SEM1/VHL/EGLN1/PSMA5/RPS27A/ELOC/PSMD4/PSMB4/PSMC2/PSMC3/PSMD2/PSMD12	24	0.509804
R-HSA-8956320	Nucleotide biosynthesis	9/1847	14/11146	0.642857	3.87942	4.80438	8.33049e-05	0.00109196	0.000805133	CAD/DHODH/IMPDH1/UMPS/PAICS/PPAT/GART/GMPS/ADSL	9	0.446322
R-HSA-167161	HIV Transcription Initiation	19/1847	47/11146	0.404255	2.43954	4.40744	8.46646e-05	0.00109196	0.000805133	POLR2B/TAF2/TAF11/POLR2F/POLR2C/TAF6/GTF2H3/TBP/TAF4/TAF4B/POLR2D/POLR2K/GTF2E1/ERCC3/POLR2H/TAF3/POLR2G/TAF13/GTF2H4	19	0.463305
R-HSA-167162	RNA Polymerase II HIV Promoter Escape	19/1847	47/11146	0.404255	2.43954	4.40744	8.46646e-05	0.00109196	0.000805133	POLR2B/TAF2/TAF11/POLR2F/POLR2C/TAF6/GTF2H3/TBP/TAF4/TAF4B/POLR2D/POLR2K/GTF2E1/ERCC3/POLR2H/TAF3/POLR2G/TAF13/GTF2H4	19	0.463305
R-HSA-4570464	SUMOylation of RNA binding proteins	19/1847	47/11146	0.404255	2.43954	4.40744	8.46646e-05	0.00109196	0.000805133	NUP160/NDC1/SEH1L/NUP50/RAE1/NUP93/NUP107/NUP155/NUP43/NUP153/NUP85/NUP210/NUP54/RANBP2/NUP205/SEC13/NUP35/CBX2/SUMO2	19	0.463937
R-HSA-73776	RNA Polymerase II Promoter Escape	19/1847	47/11146	0.404255	2.43954	4.40744	8.46646e-05	0.00109196	0.000805133	POLR2B/TAF2/TAF11/POLR2F/POLR2C/TAF6/GTF2H3/TBP/TAF4/TAF4B/POLR2D/POLR2K/GTF2E1/ERCC3/POLR2H/TAF3/POLR2G/TAF13/GTF2H4	19	0.463305
R-HSA-73779	RNA Polymerase II Transcription Pre-Initiation And Promoter Opening	19/1847	47/11146	0.404255	2.43954	4.40744	8.46646e-05	0.00109196	0.000805133	POLR2B/TAF2/TAF11/POLR2F/POLR2C/TAF6/GTF2H3/TBP/TAF4/TAF4B/POLR2D/POLR2K/GTF2E1/ERCC3/POLR2H/TAF3/POLR2G/TAF13/GTF2H4	19	0.463305
R-HSA-75953	RNA Polymerase II Transcription Initiation	19/1847	47/11146	0.404255	2.43954	4.40744	8.46646e-05	0.00109196	0.000805133	POLR2B/TAF2/TAF11/POLR2F/POLR2C/TAF6/GTF2H3/TBP/TAF4/TAF4B/POLR2D/POLR2K/GTF2E1/ERCC3/POLR2H/TAF3/POLR2G/TAF13/GTF2H4	19	0.463305
R-HSA-76042	RNA Polymerase II Transcription Initiation And Promoter Clearance	19/1847	47/11146	0.404255	2.43954	4.40744	8.46646e-05	0.00109196	0.000805133	POLR2B/TAF2/TAF11/POLR2F/POLR2C/TAF6/GTF2H3/TBP/TAF4/TAF4B/POLR2D/POLR2K/GTF2E1/ERCC3/POLR2H/TAF3/POLR2G/TAF13/GTF2H4	19	0.463305
R-HSA-350562	Regulation of ornithine decarboxylase (ODC)	20/1847	51/11146	0.392157	2.36653	4.35909	9.22101e-05	0.00117351	0.000865267	PSMB1/PSMC4/PSME4/PSMC5/PSMD8/PSMA7/PSMD7/PSMD3/ODC1/PSMB2/SEM1/PSMA5/AZIN1/PSMD4/PSMB4/PSMC2/PSMC3/PSMD2/NQO1/PSMD12	20	0.52117
R-HSA-167242	Abortive elongation of HIV-1 transcript in the absence of Tat	12/1847	23/11146	0.521739	3.14851	4.5967	9.25434e-05	0.00117351	0.000865267	POLR2B/POLR2F/NELFCD/POLR2C/NCBP2/POLR2D/POLR2K/POLR2H/POLR2G/SUPT5H/NELFE/SUPT4H1	12	0.486325
R-HSA-113418	Formation of the Early Elongation Complex	15/1847	33/11146	0.454545	2.74302	4.46889	9.63685e-05	0.00120182	0.000886138	POLR2B/POLR2F/NELFCD/POLR2C/GTF2H3/NCBP2/POLR2D/POLR2K/ERCC3/POLR2H/POLR2G/SUPT5H/NELFE/SUPT4H1/GTF2H4	15	0.48094
R-HSA-167158	Formation of the HIV-1 Early Elongation Complex	15/1847	33/11146	0.454545	2.74302	4.46889	9.63685e-05	0.00120182	0.000886138	POLR2B/POLR2F/NELFCD/POLR2C/GTF2H3/NCBP2/POLR2D/POLR2K/ERCC3/POLR2H/POLR2G/SUPT5H/NELFE/SUPT4H1/GTF2H4	15	0.48094
R-HSA-8941858	Regulation of RUNX3 expression and activity	21/1847	55/11146	0.381818	2.30414	4.32091	9.79031e-05	0.00121095	0.000892869	PSMB1/PSMC4/CBFB/PSMC5/PSMD8/PSMA7/PSMD7/PSMD3/SMURF2/PSMB2/SEM1/PSMA5/RPS27A/PSMD4/PSMB4/PSMC2/PSMC3/PSMD2/SRC/PSMD12/SMURF1	21	0.521081
R-HSA-9755511	KEAP1-NFE2L2 pathway	38/1847	126/11146	0.301587	1.81997	4.12525	0.000101636	0.0012469	0.000919378	PSMB1/PSMC4/GCLM/ME1/PSME4/UFD1/CSNK2A2/GSK3B/PSMC5/PSMD8/RBX1/PSMA7/PSMD7/PSMD3/PRDX1/PSMB2/SEM1/ATF4/MYC/PSMA5/RPS27A/SKP2/PSMD4/PSMB4/PSMC2/PRKCI/UBXN7/VCP/PSMC3/RELA/PSMD2/NQO1/NPLOC4/MAFG/PSMD12/CSNK2B/GSTA1/DPP3	38	0.492611
R-HSA-2995410	Nuclear Envelope (NE) Reassembly	26/1847	75/11146	0.346667	2.09201	4.22883	0.000103358	0.00125415	0.000924724	SPAST/VRK2/NUP160/NDC1/SEH1L/RANGAP1/EMD/NUP93/NUP107/NUP155/NUP43/NUP85/VPS4A/NUP54/AHCTF1/CC2D1B/NUP205/SEC13/LEMD2/NUP35/CHMP4C/CDK1/BANF1/TUBB6/RNF103-CHMP3/TUBB3	26	0.471412
R-HSA-9609690	HCMV Early Events	40/1847	135/11146	0.296296	1.78804	4.10544	0.000104067	0.00125415	0.000924724	NUP160/NDC1/EED/SEH1L/NUP50/RAE1/NUP93/NUP107/NUP155/NUP43/NUP153/NUP85/ELK1/NUP210/DYNC1LI2/NUP54/EGFR/RANBP2/NUP205/SEC13/NUP35/TUBB6/H2AC20/H2AC21/H2BC13/H4C3/H3C12/H2BC12/DAXX/H2BC15/TUBB3/DYNLL2/H4C14/H4C6/H2BC17/H2AC12/H4C9/H3C7/H2AC4/H2AC17	40	0.463044
R-HSA-4551638	SUMOylation of chromatin organization proteins	25/1847	71/11146	0.352113	2.12488	4.23758	0.00010472	0.00125415	0.000924724	NUP160/NDC1/SEH1L/NUP50/RAE1/NUP93/NUP107/NUP155/NUP43/NUP153/NUP85/NUP210/NUP54/RANBP2/NUP205/SEC13/NUP35/CBX2/SUMO3/SUMO2/HDAC2/H4C3/H4C14/H4C6/H4C9	25	0.458095
R-HSA-168273	Influenza Viral RNA Transcription and Replication	40/1847	136/11146	0.294118	1.7749	4.05205	0.000124249	0.00147631	0.00108853	RPS20/NUP160/POLR2B/NDC1/SEH1L/NUP50/POLR2F/RAE1/NUP93/POLR2C/RPS16/NUP107/RPS12/NUP155/NUP43/RPS10/NUP153/NUP85/NUP210/GRSF1/NUP54/PARP1/RPS27A/POLR2D/RPL7/POLR2K/RANBP2/NUP205/RPL30/SEC13/RPL8/NUP35/RPL22L1/POLR2H/RPL39L/POLR2G/RPS21/RPS7/RPL38/RPL35A	40	0.479843
R-HSA-6781823	Formation of TC-NER Pre-Incision Complex	20/1847	52/11146	0.384615	2.32102	4.25522	0.000126741	0.00149416	0.00110169	POLR2B/PPIE/POLR2F/RBX1/POLR2C/GTF2H3/COPS5/RPS27A/POLR2D/POLR2K/ERCC3/POLR2H/DDB1/POLR2G/COPS6/GPS1/TCEA1/GTF2H4/ERCC6/ISY1	20	0.47212
R-HSA-450408	AUF1 (hnRNP D0) binds and destabilizes mRNA	21/1847	56/11146	0.375	2.26299	4.22265	0.000132453	0.0015494	0.00114242	PSMB1/PSMC4/PSME4/PABPC1/PSMC5/PSMD8/PSMA7/PSMD7/PSMD3/EIF4G1/PSMB2/SEM1/PSMA5/RPS27A/PSMD4/PSMB4/PSMC2/PSMC3/PSMD2/PSMD12/HSPA1B	21	0.515295
R-HSA-8939902	Regulation of RUNX2 expression and activity	25/1847	72/11146	0.347222	2.09536	4.15555	0.000135501	0.00156241	0.00115201	PSMB1/PSMC4/CBFB/PSME4/GSK3B/PSMC5/PSMD8/RBX1/PSMA7/PSMD7/PSMD3/STAT1/PSMB2/SEM1/PSMA5/RPS27A/SKP2/PSMD4/PSMB4/PSMC2/PSMC3/ESRRA/PSMD2/PSMD12/SMURF1	25	0.50264
R-HSA-167160	RNA Pol II CTD phosphorylation and interaction with CE during HIV infection	13/1847	27/11146	0.481481	2.90557	4.41804	0.000136672	0.00156241	0.00115201	POLR2B/POLR2F/RNMT/POLR2C/GTF2H3/RNGTT/POLR2D/POLR2K/ERCC3/POLR2H/POLR2G/SUPT5H/GTF2H4	13	0.458915
R-HSA-77075	RNA Pol II CTD phosphorylation and interaction with CE	13/1847	27/11146	0.481481	2.90557	4.41804	0.000136672	0.00156241	0.00115201	POLR2B/POLR2F/RNMT/POLR2C/GTF2H3/RNGTT/POLR2D/POLR2K/ERCC3/POLR2H/POLR2G/SUPT5H/GTF2H4	13	0.458915
R-HSA-69275	G2/M Transition	53/1847	197/11146	0.269036	1.62354	3.93516	0.000149934	0.00170113	0.00125429	PSMB1/PSMC4/PSME4/CLASP1/GTSE1/XPO1/PSMC5/AURKA/TPX2/HSP90AB1/PSMD8/RBX1/NINL/MYBL2/PSMA7/MAPRE1/CEP76/CEP192/PSMD7/PSMD3/FOXM1/CEP72/CEP70/ALMS1/OPTN/CEP250/PSMB2/SEM1/HAUS8/CEP131/PSMA5/RPS27A/HAUS1/PSMD4/PSMB4/PCNT/PSMC2/PSMC3/RAB8A/CDK1/CEP135/PSMD2/CKAP5/TUBB6/LIN9/TUBB/PSMD12/FKBPL/PPP1CB/PPME1/HAUS5/TUBB3/LIN37	53	0.468851
R-HSA-167152	Formation of HIV elongation complex in the absence of HIV Tat	18/1847	45/11146	0.4	2.41386	4.23533	0.000152142	0.0017133	0.00126327	POLR2B/POLR2F/NELFCD/POLR2C/GTF2H3/NCBP2/POLR2D/POLR2K/SSRP1/ELOC/ERCC3/POLR2H/POLR2G/TCEA1/SUPT5H/NELFE/SUPT4H1/GTF2H4	18	0.484167
R-HSA-9609646	HCMV Infection	45/1847	160/11146	0.28125	1.69725	3.95896	0.000154795	0.00173026	0.00127578	NUP160/NDC1/EED/SEH1L/NUP50/RAE1/NUP93/NUP107/NUP155/NUP43/NUP153/NUP85/ELK1/CHMP1A/NUP210/VPS4A/DYNC1LI2/NUP54/EGFR/RANBP2/NUP205/SEC13/SNF8/NUP35/CHMP4C/TUBB6/H2AC20/H2AC21/H2BC13/H4C3/H3C12/H2BC12/DAXX/H2BC15/RNF103-CHMP3/TUBB3/DYNLL2/H4C14/H4C6/H2BC17/H2AC12/H4C9/H3C7/H2AC4/H2AC17	45	0.47678
R-HSA-9842860	Regulation of endogenous retroelements	41/1847	142/11146	0.288732	1.7424	3.96791	0.000160796	0.00178413	0.00131549	DPF1/MTA3/SMARCB1/SMARCD2/CHD4/DNMT3A/H3-3B/MORC2/DPF2/PPHLN1/ACTL6A/SS18/DNMT3L/SETDB1/GATAD2B/MTA2/ZNF382/H3-3A/GATAD2A/ZNF778/ATF7IP/ZNF519/H2AC20/SS18L1/ZNF93/H2BC13/ZNF669/SUMO2/HDAC2/H4C3/H3C12/H2BC12/ZNF273/EHMT2/H2BC15/H4C14/H4C6/H2BC17/H4C9/H3C7/H2AC4	41	0.488078
R-HSA-169911	Regulation of Apoptosis	20/1847	53/11146	0.377358	2.27723	4.15372	0.000172193	0.00189663	0.00139844	PSMB1/PSMC4/PSME4/PSMC5/PSMD8/PSMA7/PSMD7/PSMD3/PSMB2/SEM1/PSMA5/RPS27A/PSMD4/PSMB4/PSMC2/PSMC3/PSMD2/PAK2/PSMD12/OPA1	20	0.51016
R-HSA-174178	APC/C:Cdh1 mediated degradation of Cdc20 and other APC/C:Cdh1 targeted proteins in late mitosis/early G1	25/1847	73/11146	0.342466	2.06666	4.07484	0.000174075	0.00190348	0.00140349	PSMB1/PSMC4/PSME4/UBE2D1/PSMC5/AURKA/PSMD8/PSMA7/PSMD7/PSMD3/CDC20/PSMB2/SEM1/ANAPC11/PSMA5/RPS27A/SKP2/ANAPC1/PSMD4/PSMB4/PSMC2/PSMC3/UBE2C/PSMD2/PSMD12	25	0.499388
R-HSA-167238	Pausing and recovery of Tat-mediated HIV elongation	14/1847	31/11146	0.451613	2.72533	4.28699	0.000179194	0.00193145	0.00142412	POLR2B/POLR2F/NELFCD/POLR2C/POLR2D/POLR2K/SSRP1/ELOC/POLR2H/POLR2G/TCEA1/SUPT5H/NELFE/SUPT4H1	14	0.490071
R-HSA-167243	Tat-mediated HIV elongation arrest and recovery	14/1847	31/11146	0.451613	2.72533	4.28699	0.000179194	0.00193145	0.00142412	POLR2B/POLR2F/NELFCD/POLR2C/POLR2D/POLR2K/SSRP1/ELOC/POLR2H/POLR2G/TCEA1/SUPT5H/NELFE/SUPT4H1	14	0.490071
R-HSA-157579	Telomere Maintenance	34/1847	112/11146	0.303571	1.83195	3.94361	0.000200671	0.0021476	0.00158349	POLA2/POLR2B/POLD3/POLR2F/ACD/POLR2C/PPP6R3/H3-3B/TERF2/DSCC1/POLR2D/PRIM2/TERF1/POLR2K/H3-3A/POLR2H/RFC4/TERT/POLR2G/FEN1/CHTF8/RUVBL1/H2AC20/H2BC13/H4C3/H2BC12/DAXX/H2BC15/TEN1/H4C14/H4C6/H2BC17/H4C9/H2AC4	34	0.497036
R-HSA-211733	Regulation of activated PAK-2p34 by proteasome mediated degradation	19/1847	50/11146	0.38	2.29317	4.08425	0.000223714	0.00237736	0.0017529	PSMB1/PSMC4/PSME4/PSMC5/PSMD8/PSMA7/PSMD7/PSMD3/PSMB2/SEM1/PSMA5/RPS27A/PSMD4/PSMB4/PSMC2/PSMC3/PSMD2/PAK2/PSMD12	19	0.511847
R-HSA-180585	Vif-mediated degradation of APOBEC3G	20/1847	54/11146	0.37037	2.23506	4.05447	0.000231374	0.00244157	0.00180024	PSMB1/PSMC4/PSME4/PSMC5/PSMD8/RBX1/PSMA7/PSMD7/PSMD3/PSMB2/SEM1/PSMA5/RPS27A/ELOC/PSMD4/PSMB4/PSMC2/PSMC3/PSMD2/PSMD12	20	0.511085
R-HSA-6796648	TP53 Regulates Transcription of DNA Repair Genes	22/1847	62/11146	0.354839	2.14133	4.01618	0.000235526	0.00246812	0.00181982	POLR2B/MSH2/POLR2F/NELFCD/POLR2C/GTF2H3/MDC1/POLR2D/FANCD2/POLR2K/SSRP1/ELOC/ERCC3/POLR2H/CDK12/POLR2G/ATR/TCEA1/SUPT5H/NELFE/SUPT4H1/GTF2H4	22	0.483209
R-HSA-6807070	PTEN Regulation	40/1847	140/11146	0.285714	1.72419	3.84286	0.000245151	0.00255126	0.00188112	PSMB1/PSMC4/RRAGD/MTA3/USP13/PSME4/CSNK2A2/EED/PSMC5/AGO1/PSMD8/MAPK1/PSMA7/PSMD7/PSMD3/CHD4/ATN1/RRAGC/AGO2/PSMB2/SEM1/LAMTOR5/AGO4/RPTOR/PSMA5/GATAD2B/RPS27A/MTA2/PSMD4/PSMB4/PSMC2/PSMC3/GATAD2A/CBX2/PSMD2/MAF1/HDAC2/PSMD12/CSNK2B/TRIM27	40	0.49989
R-HSA-1168372	Downstream signaling events of B Cell Receptor (BCR)	27/1847	83/11146	0.325301	1.96308	3.92482	0.000257244	0.00264069	0.00194706	PSMB1/PSMC4/PSME4/NFATC3/PSMC5/PSMD8/PSMA7/PSMD7/NFKBIB/PSMD3/PSMB2/SEM1/KRAS/MAP3K7/PSMA5/CALM2/RPS27A/NFKBIE/PSMD4/PSMB4/PSMC2/PSMC3/RELA/PSMD2/PSMD12/NRAS/PPP3R1	27	0.494741
R-HSA-69202	Cyclin E associated events during G1/S transition	27/1847	83/11146	0.325301	1.96308	3.92482	0.000257244	0.00264069	0.00194706	PSMB1/PSMC4/PSMC5/PSMD8/PSMA7/E2F1/PSMD7/CCNE1/PSMD3/PSMB2/SEM1/E2F5/MYC/PSMA5/RPS27A/SKP2/PSMD4/PSMB4/PSMC2/PSMC3/CKS1B/PSMD2/CCNE2/LIN9/PSMD12/E2F4/LIN37	27	0.538837
R-HSA-389958	Cooperation of Prefoldin and TriC/CCT in actin and tubulin folding	14/1847	32/11146	0.4375	2.64016	4.14077	0.000270337	0.00275634	0.00203234	PFDN4/CCT4/TCP1/CCT7/PFDN2/CCT6A/CCT5/VBP1/CCT8/CCT3/CCT2/TUBB6/PFDN6/TUBB3	14	0.488614
R-HSA-1234174	Cellular response to hypoxia	25/1847	75/11146	0.333333	2.01155	3.91724	0.000281452	0.00285041	0.00210169	PSMB1/PSMC4/PSME4/UBE2D1/PSMC5/PSMD8/RBX1/PSMA7/PSMD7/CUL2/PSMD3/VEGFA/PSMB2/SEM1/VHL/EGLN1/PSMA5/RPS27A/ELOC/PSMD4/PSMB4/PSMC2/PSMC3/PSMD2/PSMD12	25	0.507476
R-HSA-4086400	PCP/CE pathway	29/1847	92/11146	0.315217	1.90223	3.87262	0.000284323	0.00286029	0.00210898	PSMB1/PSMC4/PSME4/PSMC5/PSMD8/PSMA7/PSMD7/PSMD3/SMURF2/CLTA/PSMB2/SEM1/CLTC/PSMA5/RPS27A/PSMD4/PSMB4/PSMC2/DVL3/AP2M1/VANGL2/RYK/FZD6/PSMC3/RAC3/PSMD2/SCRIB/PSMD12/SMURF1	29	0.526024
R-HSA-174154	APC/C:Cdc20 mediated degradation of Securin	23/1847	67/11146	0.343284	2.0716	3.92079	0.000300104	0.00294907	0.00217444	PSMB1/PSMC4/PSME4/UBE2D1/PSMC5/PSMD8/PSMA7/PSMD7/PSMD3/CDC20/PSMB2/SEM1/ANAPC11/PSMA5/RPS27A/ANAPC1/PSMD4/PSMB4/PSMC2/PSMC3/UBE2C/PSMD2/PSMD12	23	0.502252
R-HSA-9670095	Inhibition of DNA recombination at telomere	23/1847	67/11146	0.343284	2.0716	3.92079	0.000300104	0.00294907	0.00217444	POLR2B/POLR2F/ACD/POLR2C/H3-3B/TERF2/POLR2D/TERF1/POLR2K/H3-3A/POLR2H/POLR2G/H2AC20/H2BC13/H4C3/H2BC12/DAXX/H2BC15/H4C14/H4C6/H2BC17/H4C9/H2AC4	23	0.507727
R-HSA-450531	Regulation of mRNA stability by proteins that bind AU-rich elements	28/1847	88/11146	0.318182	1.92012	3.8619	0.000302273	0.00294907	0.00217444	PSMB1/PSMC4/PSME4/PABPC1/XPO1/PSMC5/PSMD8/PSMA7/PSMD7/EXOSC3/PSMD3/MAPK14/EIF4G1/PSMB2/SEM1/PSMA5/RPS27A/PSMD4/PSMB4/PSMC2/YWHAZ/PSMC3/YWHAB/PSMD2/EXOSC4/PSMD12/HSPA1B/EXOSC6	28	0.512871
R-HSA-5607764	CLEC7A (Dectin-1) signaling	31/1847	101/11146	0.306931	1.85222	3.83429	0.000303427	0.00294907	0.00217444	PSMB1/PSMC4/TAB2/PSME4/UBE2D1/NFATC3/PSMC5/ITPR3/PSMD8/PSMA7/PSMD7/PSMD3/PEDS1-UBE2V1/PSMB2/SEM1/MAP3K7/PSMA5/CALM2/RPS27A/PSMD4/PSMB4/PSMC2/PSMC3/CLEC7A/RELA/PSMD2/SRC/PSMD12/PLCG2/PPP3R1/UBE2V1	31	0.496437
R-HSA-174113	SCF-beta-TrCP mediated degradation of Emi1	20/1847	55/11146	0.363636	2.19442	3.95738	0.000307644	0.00294907	0.00217444	PSMB1/PSMC4/PSME4/PSMC5/PSMD8/PSMA7/PSMD7/PSMD3/FBXO5/CDC20/PSMB2/SEM1/PSMA5/RPS27A/PSMD4/PSMB4/PSMC2/PSMC3/PSMD2/PSMD12	20	0.50636
R-HSA-8854050	FBXL7 down-regulates AURKA during mitotic entry and in early mitosis	20/1847	55/11146	0.363636	2.19442	3.95738	0.000307644	0.00294907	0.00217444	PSMB1/PSMC4/PSME4/PSMC5/AURKA/PSMD8/RBX1/PSMA7/PSMD7/PSMD3/PSMB2/SEM1/PSMA5/RPS27A/PSMD4/PSMB4/PSMC2/PSMC3/PSMD2/PSMD12	20	0.506845
R-HSA-3858494	Beta-catenin independent WNT signaling	41/1847	146/11146	0.280822	1.69466	3.76538	0.00030833	0.00294907	0.00217444	PSMB1/PSMC4/PSME4/PSMC5/AGO1/ITPR3/PSMD8/PSMA7/PSMD7/PSMD3/SMURF2/GNB4/CLTA/AGO2/PSMB2/SEM1/KRAS/AGO4/MAP3K7/CLTC/PSMA5/CALM2/RPS27A/PLCB3/TCF7L1/PSMD4/PSMB4/PSMC2/DVL3/AP2M1/VANGL2/RYK/FZD6/PSMC3/RAC3/GNG5/PSMD2/SCRIB/PSMD12/SMURF1/PPP3R1	41	0.505093
R-HSA-351202	Metabolism of polyamines	21/1847	59/11146	0.355932	2.14793	3.93993	0.000308783	0.00294907	0.00217444	PSMB1/PSMC4/PSME4/PSMC5/PSMD8/PSMA7/PSMD7/PSMD3/ODC1/AMD1/PSMB2/SEM1/PSMA5/AZIN1/PSMD4/PSMB4/PSMC2/PSMC3/PSMD2/NQO1/PSMD12	21	0.517648
R-HSA-5205647	Mitophagy	16/1847	40/11146	0.4	2.41386	3.99221	0.000350861	0.00332987	0.00245522	ATG5/CSNK2A2/VDAC3/TOMM22/OPTN/PEDS1-UBE2V1/RPS27A/TOMM70/MTERF3/VDAC2/MFN1/TOMM5/UBE2L3/SRC/CSNK2B/UBE2V1	16	0.463667
R-HSA-5689603	UCH proteinases	31/1847	102/11146	0.303922	1.83406	3.77129	0.000367892	0.00344485	0.00253999	PSMB1/PSMC4/PSME4/PSMC5/PSMD8/PSMA7/ACTR5/PSMD7/PSMD3/PSMB2/SEM1/ADRM1/ACTL6A/FOXK2/PSMA5/RPS27A/INO80C/PSMD4/PSMB4/PSMC2/KDM1B/PSMC3/ASXL1/PSMD2/RUVBL1/H2AC20/H2AC21/PSMD12/H2AC12/H2AC4/H2AC17	31	0.499423
R-HSA-174184	Cdc20:Phospho-APC/C mediated degradation of Cyclin A	24/1847	72/11146	0.333333	2.01155	3.83757	0.000369825	0.00344485	0.00253999	PSMB1/PSMC4/PSME4/UBE2D1/PSMC5/PSMD8/PSMA7/PSMD7/PSMD3/CDC20/PSMB2/SEM1/ANAPC11/PSMA5/RPS27A/ANAPC1/PSMD4/PSMB4/PSMC2/PSMC3/CDK1/UBE2C/PSMD2/PSMD12	24	0.497737
R-HSA-69017	CDK-mediated phosphorylation and removal of Cdc6	24/1847	72/11146	0.333333	2.01155	3.83757	0.000369825	0.00344485	0.00253999	PSMB1/PSMC4/PSME4/UBE2D1/PSMC5/PSMD8/PSMA7/PSMD7/CCNE1/PSMD3/PSMB2/SEM1/ANAPC11/PSMA5/RPS27A/ANAPC1/PSMD4/PSMB4/PSMC2/PSMC3/UBE2C/PSMD2/CCNE2/PSMD12	24	0.506
R-HSA-5687128	MAPK6/MAPK4 signaling	28/1847	89/11146	0.314607	1.89854	3.79289	0.000372405	0.0034476	0.00254202	PSMB1/PSMC4/PSME4/XPO1/PSMC5/AGO1/PSMD8/PSMA7/PSMD7/PSMD3/AGO2/NCOA3/PSMB2/SEM1/AGO4/MYC/PSMA5/RPS27A/IGF2BP1/PSMD4/PSMB4/KALRN/PSMC2/PSMC3/CDK1/PSMD2/PAK2/PSMD12	28	0.503793
R-HSA-4608870	Asymmetric localization of PCP proteins	22/1847	64/11146	0.34375	2.07441	3.84155	0.000394345	0.00349137	0.00257429	PSMB1/PSMC4/PSME4/PSMC5/PSMD8/PSMA7/PSMD7/PSMD3/SMURF2/PSMB2/SEM1/PSMA5/RPS27A/PSMD4/PSMB4/PSMC2/VANGL2/PSMC3/PSMD2/SCRIB/PSMD12/SMURF1	22	0.528564
R-HSA-69656	Cyclin A:Cdk2-associated events at S phase entry	27/1847	85/11146	0.317647	1.91689	3.78168	0.000396289	0.00349137	0.00257429	PSMB1/PSMC4/PSMC5/PSMD8/PSMA7/E2F1/PSMD7/CCNE1/PSMD3/PSMB2/SEM1/E2F5/MYC/PSMA5/RPS27A/SKP2/PSMD4/PSMB4/PSMC2/PSMC3/CKS1B/PSMD2/CCNE2/LIN9/PSMD12/E2F4/LIN37	27	0.538837
R-HSA-167287	HIV elongation arrest and recovery	14/1847	33/11146	0.424242	2.56015	4.00004	0.000398525	0.00349137	0.00257429	POLR2B/POLR2F/NELFCD/POLR2C/POLR2D/POLR2K/SSRP1/ELOC/POLR2H/POLR2G/TCEA1/SUPT5H/NELFE/SUPT4H1	14	0.490071
R-HSA-167290	Pausing and recovery of HIV elongation	14/1847	33/11146	0.424242	2.56015	4.00004	0.000398525	0.00349137	0.00257429	POLR2B/POLR2F/NELFCD/POLR2C/POLR2D/POLR2K/SSRP1/ELOC/POLR2H/POLR2G/TCEA1/SUPT5H/NELFE/SUPT4H1	14	0.490071
R-HSA-8949613	Cristae formation	14/1847	33/11146	0.424242	2.56015	4.00004	0.000398525	0.00349137	0.00257429	SAMM50/CHCHD3/ATP5PB/ATP5F1E/MTX2/IMMT/ATP5MC3/ATP5PF/ATP5MC1/CHCHD6/ATP5F1C/ATP5PD/MTX1/ATP5MF	14	0.501883
R-HSA-187577	SCF(Skp2)-mediated degradation of p27/p21	21/1847	60/11146	0.35	2.11213	3.84945	0.000401864	0.00349137	0.00257429	PSMB1/PSMC4/PSMC5/PSMD8/PSMA7/PSMD7/CCNE1/PSMD3/PSMB2/SEM1/PSMA5/RPS27A/SKP2/PSMD4/PSMB4/PSMC2/PSMC3/CKS1B/PSMD2/CCNE2/PSMD12	21	0.527376
R-HSA-69601	Ubiquitin Mediated Degradation of Phosphorylated Cdc25A	19/1847	52/11146	0.365385	2.20497	3.8814	0.000402583	0.00349137	0.00257429	PSMB1/PSMC4/PSME4/PSMC5/PSMD8/PSMA7/PSMD7/PSMD3/PSMB2/SEM1/PSMA5/RPS27A/PSMD4/PSMB4/PSMC2/PSMC3/PSMD2/CHEK2/PSMD12	19	0.508458
R-HSA-69610	p53-Independent DNA Damage Response	19/1847	52/11146	0.365385	2.20497	3.8814	0.000402583	0.00349137	0.00257429	PSMB1/PSMC4/PSME4/PSMC5/PSMD8/PSMA7/PSMD7/PSMD3/PSMB2/SEM1/PSMA5/RPS27A/PSMD4/PSMB4/PSMC2/PSMC3/PSMD2/CHEK2/PSMD12	19	0.508458
R-HSA-69613	p53-Independent G1/S DNA damage checkpoint	19/1847	52/11146	0.365385	2.20497	3.8814	0.000402583	0.00349137	0.00257429	PSMB1/PSMC4/PSME4/PSMC5/PSMD8/PSMA7/PSMD7/PSMD3/PSMB2/SEM1/PSMA5/RPS27A/PSMD4/PSMB4/PSMC2/PSMC3/PSMD2/CHEK2/PSMD12	19	0.508458
R-HSA-75815	Ubiquitin-dependent degradation of Cyclin D	19/1847	52/11146	0.365385	2.20497	3.8814	0.000402583	0.00349137	0.00257429	PSMB1/PSMC4/PSME4/GSK3B/PSMC5/PSMD8/PSMA7/PSMD7/PSMD3/PSMB2/SEM1/PSMA5/RPS27A/PSMD4/PSMB4/PSMC2/PSMC3/PSMD2/PSMD12	19	0.511489
R-HSA-9762114	GSK3B and BTRC:CUL1-mediated-degradation of NFE2L2	19/1847	52/11146	0.365385	2.20497	3.8814	0.000402583	0.00349137	0.00257429	PSMB1/PSMC4/GSK3B/PSMC5/PSMD8/RBX1/PSMA7/PSMD7/PSMD3/PSMB2/SEM1/PSMA5/RPS27A/PSMD4/PSMB4/PSMC2/PSMC3/PSMD2/PSMD12	19	0.510258
R-HSA-6803529	FGFR2 alternative splicing	12/1847	26/11146	0.461538	2.78522	4.06146	0.000405848	0.00349485	0.00257686	POLR2B/POLR2F/POLR2C/ESRP2/ESRP1/NCBP2/TIA1/POLR2D/POLR2K/POLR2H/POLR2G/HNRNPF	12	0.486683
R-HSA-2454202	Fc epsilon receptor (FCERI) signaling	38/1847	134/11146	0.283582	1.71132	3.69181	0.000407616	0.00349485	0.00257686	PSMB1/PSMC4/PIK3CB/TAB2/PSME4/UBE2D1/NFATC3/PSMC5/ITPR3/PSMD8/MAPK1/PSMA7/PSMD7/MAPK8/PSMD3/SOS1/PLCG1/PEDS1-UBE2V1/PSMB2/SEM1/KRAS/MAP3K7/PSMA5/CALM2/RPS27A/PSMD4/PSMB4/PSMC2/PSMC3/RELA/PSMD2/GRB2/PAK2/PSMD12/PLCG2/NRAS/PPP3R1/UBE2V1	38	0.487546
R-HSA-8852276	The role of GTSE1 in G2/M progression after G2 checkpoint	25/1847	77/11146	0.324675	1.9593	3.76445	0.000443435	0.00378047	0.00278746	PSMB1/PSMC4/PSME4/GTSE1/PSMC5/HSP90AB1/PSMD8/PSMA7/MAPRE1/PSMD7/PSMD3/PSMB2/SEM1/PSMA5/RPS27A/PSMD4/PSMB4/PSMC2/PSMC3/CDK1/PSMD2/TUBB6/PSMD12/FKBPL/TUBB3	25	0.492348
R-HSA-179419	APC:Cdc20 mediated degradation of cell cycle proteins prior to satisfation of the cell cycle checkpoint	24/1847	73/11146	0.328767	1.98399	3.75904	0.000465702	0.003948	0.00291098	PSMB1/PSMC4/PSME4/UBE2D1/PSMC5/PSMD8/PSMA7/PSMD7/PSMD3/CDC20/PSMB2/SEM1/ANAPC11/PSMA5/RPS27A/ANAPC1/PSMD4/PSMB4/PSMC2/PSMC3/CDK1/UBE2C/PSMD2/PSMD12	24	0.497737
R-HSA-15869	Metabolism of nucleotides	30/1847	99/11146	0.30303	1.82868	3.69095	0.000479985	0.00404636	0.0029835	AK2/TYMP/CAD/DHODH/IMPDH1/DNPH1/UMPS/DGUOK/AMPD2/PAICS/PPAT/GMPR/UCK2/ADK/DCK/GART/CMPK1/AK4/GMPS/NUDT5/HPRT1/TK1/CTPS1/RRM2/TYMS/UCKL1/APRT/NME1/ADSL/NME2	30	0.460527
R-HSA-8956321	Nucleotide salvage	11/1847	23/11146	0.478261	2.88614	4.03535	0.000484699	0.00406339	0.00299606	TYMP/DGUOK/AMPD2/GMPR/UCK2/ADK/DCK/HPRT1/TK1/UCKL1/APRT	11	0.488145
R-HSA-5678895	Defective CFTR causes cystic fibrosis	21/1847	61/11146	0.344262	2.0775	3.76072	0.000518489	0.00432265	0.00318722	PSMB1/PSMC4/PSME4/PSMC5/PSMD8/DERL3/PSMA7/PSMD7/PSMD3/PSMB2/SEM1/DERL1/PSMA5/RPS27A/PSMD4/PSMB4/PSMC2/VCP/PSMC3/PSMD2/PSMD12	21	0.507967
R-HSA-4641258	Degradation of DVL	20/1847	57/11146	0.350877	2.11742	3.76932	0.000528011	0.00437785	0.00322792	PSMB1/PSMC4/PSME4/PSMC5/PSMD8/RBX1/PSMA7/PSMD7/PSMD3/PSMB2/SEM1/PSMA5/RPS27A/PSMD4/PSMB4/PSMC2/DVL3/PSMC3/PSMD2/PSMD12	20	0.50819
R-HSA-177929	Signaling by EGFR	19/1847	53/11146	0.358491	2.16337	3.78342	0.000531331	0.0043813	0.00323047	FAM83D/SOS1/PLCG1/EPS15L1/PTPN12/KRAS/STAM/RPS27A/EGFR/FAM83A/ADAM17/PTPRK/TGFA/FAM83B/BTC/GRB2/HGS/SRC/NRAS	19	0.459558
R-HSA-5250941	Negative epigenetic regulation of rRNA expression	32/1847	109/11146	0.293578	1.77164	3.60793	0.000587936	0.00482172	0.0035552	POLR1H/POLR1A/DNMT3B/POLR2F/SUV39H1/GTF2H3/TBP/TAF1B/POLR1B/H3-3B/SAP130/POLR1E/POLR2K/SAP30BP/H3-3A/ERCC3/POLR2H/POLR1C/H2AC20/H2BC13/HDAC2/H4C3/H3C12/H2BC12/GTF2H4/H2BC15/H4C14/H4C6/H2BC17/H4C9/H3C7/H2AC4	32	0.461476
R-HSA-174143	APC/C-mediated degradation of cell cycle proteins	27/1847	87/11146	0.310345	1.87282	3.64236	0.000597644	0.00484863	0.00357504	PSMB1/PSMC4/PSME4/UBE2D1/PSMC5/AURKA/PSMD8/PSMA7/PSMD7/PSMD3/FBXO5/CDC20/PSMB2/SEM1/ANAPC11/PSMA5/RPS27A/SKP2/ANAPC1/PSMD4/PSMB4/PSMC2/PSMC3/CDK1/UBE2C/PSMD2/PSMD12	27	0.49287
R-HSA-453276	Regulation of mitotic cell cycle	27/1847	87/11146	0.310345	1.87282	3.64236	0.000597644	0.00484863	0.00357504	PSMB1/PSMC4/PSME4/UBE2D1/PSMC5/AURKA/PSMD8/PSMA7/PSMD7/PSMD3/FBXO5/CDC20/PSMB2/SEM1/ANAPC11/PSMA5/RPS27A/SKP2/ANAPC1/PSMD4/PSMB4/PSMC2/PSMC3/CDK1/UBE2C/PSMD2/PSMD12	27	0.49287
R-HSA-1538133	G0 and Early G1	12/1847	27/11146	0.444444	2.68207	3.89985	0.000621188	0.00498603	0.00367635	RBL1/MYBL2/E2F1/CCNE1/E2F5/MYC/DYRK1A/CDK1/CCNE2/LIN9/E2F4/LIN37	12	0.518358
R-HSA-76066	RNA Polymerase III Transcription Initiation From Type 2 Promoter	12/1847	27/11146	0.444444	2.68207	3.89985	0.000621188	0.00498603	0.00367635	POLR2F/TBP/GTF3C2/GTF3C3/POLR3F/POLR2K/POLR3A/GTF3C6/POLR2H/POLR1C/POLR3C/CRCP	12	0.477517
R-HSA-8852135	Protein ubiquitination	25/1847	79/11146	0.316456	1.9097	3.6162	0.00068193	0.00538944	0.0039738	RAD18/HLTF/UBE2D1/WAC/UBE2W/UBE2R2/USP5/UBA1/DERL1/PEX5/RPS27A/OTULIN/UBE2Z/PEX13/VCP/UBE2V2/UBE2E3/UBE2C/UBE2G2/H2BC13/UBE2L3/H2BC12/H2BC15/PRKDC/H2BC17	25	0.460386
R-HSA-112382	Formation of RNA Pol II elongation complex	20/1847	58/11146	0.344828	2.08091	3.67819	0.000682163	0.00538944	0.0039738	POLR2B/POLR2F/NELFCD/POLR2C/GTF2H3/NCBP2/POLR2D/EAF1/POLR2K/SSRP1/ELOC/ERCC3/IWS1/POLR2H/POLR2G/TCEA1/SUPT5H/NELFE/SUPT4H1/GTF2H4	20	0.479655
R-HSA-75955	RNA Polymerase II Transcription Elongation	20/1847	58/11146	0.344828	2.08091	3.67819	0.000682163	0.00538944	0.0039738	POLR2B/POLR2F/NELFCD/POLR2C/GTF2H3/NCBP2/POLR2D/EAF1/POLR2K/SSRP1/ELOC/ERCC3/IWS1/POLR2H/POLR2G/TCEA1/SUPT5H/NELFE/SUPT4H1/GTF2H4	20	0.479655
R-HSA-9604323	Negative regulation of NOTCH4 signaling	19/1847	54/11146	0.351852	2.1233	3.6876	0.000694164	0.00545569	0.00402265	PSMB1/PSMC4/PSMC5/PSMD8/RBX1/PSMA7/PSMD7/PSMD3/PSMB2/SEM1/PSMA5/RPS27A/PSMD4/PSMB4/PSMC2/YWHAZ/PSMC3/PSMD2/PSMD12	19	0.516921
R-HSA-176409	APC/C:Cdc20 mediated degradation of mitotic proteins	24/1847	75/11146	0.32	1.93109	3.60565	0.000724372	0.00566361	0.00417595	PSMB1/PSMC4/PSME4/UBE2D1/PSMC5/PSMD8/PSMA7/PSMD7/PSMD3/CDC20/PSMB2/SEM1/ANAPC11/PSMA5/RPS27A/ANAPC1/PSMD4/PSMB4/PSMC2/PSMC3/CDK1/UBE2C/PSMD2/PSMD12	24	0.497737
R-HSA-9845323	Regulation of endogenous retroelements by Piwi-interacting RNAs (piRNAs)	29/1847	97/11146	0.298969	1.80417	3.54511	0.00075443	0.00586822	0.00432682	DPF1/MTA3/SMARCB1/SMARCD2/CHD4/DNMT3A/H3-3B/DPF2/ACTL6A/SS18/DNMT3L/GATAD2B/MTA2/H3-3A/GATAD2A/H2AC20/SS18L1/H2BC13/HDAC2/H4C3/H3C12/H2BC12/H2BC15/H4C14/H4C6/H2BC17/H4C9/H3C7/H2AC4	29	0.47036
R-HSA-9020702	Interleukin-1 signaling	33/1847	115/11146	0.286957	1.73168	3.51495	0.000758533	0.00586987	0.00432804	PSMB1/PSMC4/TAB2/PSME4/PSMC5/PSMD8/RBX1/PSMA7/USP14/PSMD7/RIPK2/NFKBIB/PSMD3/IL1A/PEDS1-UBE2V1/PSMB2/SEM1/MAP3K7/NLRC5/PSMA5/RPS27A/PSMD4/PSMB4/LRRC14/PSMC2/PSMC3/RELA/PSMD2/IRAK1/USP18/PSMD12/PELI1/UBE2V1	33	0.489844
R-HSA-427413	NoRC negatively regulates rRNA expression	31/1847	106/11146	0.292453	1.76485	3.52615	0.000763375	0.00587721	0.00433345	POLR1H/POLR1A/DNMT3B/POLR2F/GTF2H3/TBP/TAF1B/POLR1B/H3-3B/SAP130/POLR1E/POLR2K/SAP30BP/H3-3A/ERCC3/POLR2H/POLR1C/H2AC20/H2BC13/HDAC2/H4C3/H3C12/H2BC12/GTF2H4/H2BC15/H4C14/H4C6/H2BC17/H4C9/H3C7/H2AC4	31	0.459819
R-HSA-5619115	Disorders of transmembrane transporters	46/1847	176/11146	0.261364	1.57724	3.44004	0.000787377	0.00603123	0.00444701	PSMB1/PSMC4/NUP160/NDC1/PSME4/SEH1L/PSMC5/NUP50/PSMD8/DERL3/RAE1/PSMA7/ABCD1/SLC35A2/NUP93/PSMD7/SLC6A2/PSMD3/NUP107/NUP155/SLC2A1/NUP43/NUP153/NUP85/PSMB2/SEM1/NUP210/DERL1/NUP54/PSMA5/RPS27A/SLC39A4/RANBP2/NUP205/SEC13/PSMD4/PSMB4/PSMC2/NUP35/VCP/PSMC3/SLC3A2/SLC33A1/PSMD2/SLC35C1/PSMD12	46	0.483265
R-HSA-1169091	Activation of NF-kappaB in B cells	22/1847	67/11146	0.328358	1.98153	3.59124	0.000805673	0.00614021	0.00452736	PSMB1/PSMC4/PSME4/PSMC5/PSMD8/PSMA7/PSMD7/NFKBIB/PSMD3/PSMB2/SEM1/MAP3K7/PSMA5/RPS27A/NFKBIE/PSMD4/PSMB4/PSMC2/PSMC3/RELA/PSMD2/PSMD12	22	0.502527
R-HSA-432720	Lysosome Vesicle Biogenesis	14/1847	35/11146	0.4	2.41386	3.73353	0.000813937	0.00617201	0.00455081	M6PR/AP1M1/AP1B1/CTSZ/AP1S1/DNAJC6/VAMP8/CLTA/VAMP7/CLTC/ARF1/AP1G1/HGS/TXNDC5	14	0.497957
R-HSA-176408	Regulation of APC/C activators between G1/S and early anaphase	25/1847	80/11146	0.3125	1.88583	3.54368	0.000838414	0.0063222	0.00466155	PSMB1/PSMC4/PSME4/UBE2D1/PSMC5/PSMD8/PSMA7/PSMD7/PSMD3/FBXO5/CDC20/PSMB2/SEM1/ANAPC11/PSMA5/RPS27A/ANAPC1/PSMD4/PSMB4/PSMC2/PSMC3/CDK1/UBE2C/PSMD2/PSMD12	25	0.494984
R-HSA-174084	Autodegradation of Cdh1 by Cdh1:APC/C	21/1847	63/11146	0.333333	2.01155	3.58826	0.000842122	0.0063222	0.00466155	PSMB1/PSMC4/UBE2D1/PSMC5/PSMD8/PSMA7/PSMD7/PSMD3/PSMB2/SEM1/ANAPC11/PSMA5/RPS27A/ANAPC1/PSMD4/PSMB4/PSMC2/PSMC3/UBE2C/PSMD2/PSMD12	21	0.508024
R-HSA-1428517	Aerobic respiration and respiratory electron transport	63/1847	260/11146	0.242308	1.46224	3.36107	0.000866177	0.0064706	0.00477097	NDUFAF7/SLC25A13/RANBP9/MDH1/MPC1/ME1/IDH3G/PDK3/SDHA/LYRM2/FH/ACO2/RAB5IF/GID8/PDHX/LDHB/COX7A2/NNT/TIMMDC1/ARMC8/COX7A2L/ATP5PB/NDUFB3/NDUFAF4/ATP5F1E/GLO1/GOT2/COX6B1/COX4I1/COX5B/TACO1/NDUFB5/DMAC1/NDUFA9/SDHC/RPS27A/TMEM177/NDUFS6/NDUFB11/NDUFB9/ATP5MC3/ATP5PF/NDUFAF6/UQCRB/ATP5MC1/SUCLG1/PDP1/ATP5F1C/NDUFV1/ATP5PD/TMEM223/NDUFS5/UQCRFS1/UQCRH/ACAD9/CYC1/UQCR10/NDUFA6/SDHAF3/NDUFS3/NDUFAF8/ATP5MF/NFS1	63	0.478417
R-HSA-176814	Activation of APC/C and APC/C:Cdc20 mediated degradation of mitotic proteins	24/1847	76/11146	0.315789	1.90568	3.53072	0.000895135	0.00664375	0.00489864	PSMB1/PSMC4/PSME4/UBE2D1/PSMC5/PSMD8/PSMA7/PSMD7/PSMD3/CDC20/PSMB2/SEM1/ANAPC11/PSMA5/RPS27A/ANAPC1/PSMD4/PSMB4/PSMC2/PSMC3/CDK1/UBE2C/PSMD2/PSMD12	24	0.497737
R-HSA-4641257	Degradation of AXIN	19/1847	55/11146	0.345455	2.0847	3.59385	0.000898161	0.00664375	0.00489864	PSMB1/PSMC4/PSME4/PSMC5/PSMD8/PSMA7/PSMD7/PSMD3/SMURF2/PSMB2/SEM1/PSMA5/RPS27A/PSMD4/PSMB4/PSMC2/PSMC3/PSMD2/PSMD12	19	0.516911
R-HSA-6782315	tRNA modification in the nucleus and cytosol	16/1847	43/11146	0.372093	2.24545	3.64667	0.000902582	0.00664389	0.00489874	NSUN2/TRIT1/TRMT11/FTSJ1/PUS7/TRDMT1/TPRKB/CDKAL1/QTRT2/WDR4/DUS2/TP53RK/CTU2/TRMT12/ADAT2/LAGE3	16	0.47295
R-HSA-76061	RNA Polymerase III Transcription Initiation From Type 1 Promoter	12/1847	28/11146	0.428571	2.58628	3.74542	0.000924604	0.00677295	0.0049939	POLR2F/TBP/GTF3C2/GTF3C3/POLR3F/POLR2K/POLR3A/GTF3C6/POLR2H/POLR1C/POLR3C/CRCP	12	0.477517
R-HSA-983705	Signaling by the B Cell Receptor (BCR)	32/1847	112/11146	0.285714	1.72419	3.4328	0.000980906	0.00715066	0.0052724	PSMB1/PSMC4/PSME4/NFATC3/PSMC5/ITPR3/PSMD8/PSMA7/PSMD7/NFKBIB/PSMD3/SOS1/PSMB2/SEM1/KRAS/MAP3K7/PSMA5/CALM2/RPS27A/NFKBIE/NCK1/PSMD4/PSMB4/PSMC2/PSMC3/RELA/PSMD2/GRB2/PSMD12/PLCG2/NRAS/PPP3R1	32	0.496891
R-HSA-5658442	Regulation of RAS by GAPs	22/1847	68/11146	0.323529	1.95239	3.51069	0.00100764	0.00731022	0.00539005	PSMB1/PSMC4/PSME4/PSMC5/PSMD8/RBX1/PSMA7/PSMD7/PSMD3/PSMB2/SEM1/KRAS/PSMA5/RPS27A/RASA2/PSMD4/PSMB4/PSMC2/PSMC3/PSMD2/PSMD12/NRAS	22	0.498668
R-HSA-5688426	Deubiquitination	70/1847	297/11146	0.23569	1.42231	3.28752	0.00103972	0.00750687	0.00553505	PSMB1/PSMC4/USP13/PSME4/UFD1/UBE2D1/VDAC3/PSMC5/CLSPN/PSMD8/JOSD1/PSMA7/ACTR5/USP14/PSMD7/USP10/RIPK2/BABAM1/PSMD3/SMURF2/USP5/SNX3/CDC20/TNFAIP3/STAMBP/PSMB2/SEM1/ADRM1/MAP3K7/ACTL6A/STAM/MYC/PTRH2/FOXK2/PSMA5/USP21/RPS27A/SKP2/INO80C/TOMM70/USP16/PSMD4/PSMB4/PSMC2/USP24/USP49/KDM1B/VCP/VDAC2/PSMC3/CDK1/ASXL1/RCE1/VCPIP1/PSMD2/SMAD2/RUVBL1/H2AC20/H2AC21/USP18/H2BC13/HGS/TRRAP/PSMD12/H2BC12/H2BC15/H2BC17/H2AC12/H2AC4/H2AC17	70	0.478715
R-HSA-73863	RNA Polymerase I Transcription Termination	13/1847	32/11146	0.40625	2.45158	3.66467	0.00104715	0.00752453	0.00554806	POLR1H/POLR1A/POLR2F/GTF2H3/TBP/TAF1B/POLR1B/POLR1E/POLR2K/ERCC3/POLR2H/POLR1C/GTF2H4	13	0.453308
R-HSA-5250924	B-WICH complex positively regulates rRNA expression	27/1847	90/11146	0.3	1.8104	3.44013	0.00106636	0.00759025	0.00559652	POLR1H/POLR1A/GSK3B/POLR2F/TBP/TAF1B/DEK/POLR1B/H3-3B/POLR1E/POLR2K/H3-3A/POLR2H/POLR1C/H2AC20/H2BC13/H4C3/H3C12/H2BC12/ERCC6/H2BC15/H4C14/H4C6/H2BC17/H4C9/H3C7/H2AC4	27	0.448
R-HSA-73772	RNA Polymerase I Promoter Escape	27/1847	90/11146	0.3	1.8104	3.44013	0.00106636	0.00759025	0.00559652	POLR1H/POLR1A/POLR2F/GTF2H3/TBP/TAF1B/POLR1B/H3-3B/POLR1E/POLR2K/H3-3A/ERCC3/POLR2H/POLR1C/H2AC20/H2BC13/H4C3/H3C12/H2BC12/GTF2H4/H2BC15/H4C14/H4C6/H2BC17/H4C9/H3C7/H2AC4	27	0.453308
R-HSA-5610783	Degradation of GLI2 by the proteasome	20/1847	60/11146	0.333333	2.01155	3.50131	0.00110953	0.00782372	0.00576867	PSMB1/PSMC4/PSME4/GSK3B/PSMC5/PSMD8/RBX1/PSMA7/PSMD7/PSMD3/PSMB2/SEM1/PSMA5/RPS27A/PSMD4/PSMB4/PSMC2/PSMC3/PSMD2/PSMD12	20	0.50643
R-HSA-5610785	GLI3 is processed to GLI3R by the proteasome	20/1847	60/11146	0.333333	2.01155	3.50131	0.00110953	0.00782372	0.00576867	PSMB1/PSMC4/PSME4/GSK3B/PSMC5/PSMD8/RBX1/PSMA7/PSMD7/PSMD3/PSMB2/SEM1/PSMA5/RPS27A/PSMD4/PSMB4/PSMC2/PSMC3/PSMD2/PSMD12	20	0.50643
R-HSA-5362768	Hh mutants are degraded by ERAD	19/1847	56/11146	0.339286	2.04747	3.50208	0.00115142	0.00808136	0.00595863	PSMB1/PSMC4/PSME4/PSMC5/PSMD8/PSMA7/PSMD7/PSMD3/PSMB2/SEM1/PSMA5/RPS27A/PSMD4/PSMB4/PSMC2/VCP/PSMC3/PSMD2/PSMD12	19	0.509016
R-HSA-70171	Glycolysis	23/1847	73/11146	0.315068	1.90133	3.44324	0.00117558	0.00819232	0.00604044	NUP160/NDC1/PFKP/SEH1L/NUP50/RAE1/NUP93/GPI/NUP107/GAPDH/TPI1/PPP2R5D/NUP155/NUP43/NUP153/NUP85/NUP210/NUP54/PFKL/RANBP2/NUP205/SEC13/NUP35	23	0.446739
R-HSA-180534	Vpu mediated degradation of CD4	18/1847	52/11146	0.346154	2.08892	3.50758	0.00118352	0.00819232	0.00604044	PSMB1/PSMC4/PSME4/PSMC5/PSMD8/PSMA7/PSMD7/PSMD3/PSMB2/SEM1/PSMA5/RPS27A/PSMD4/PSMB4/PSMC2/PSMC3/PSMD2/PSMD12	18	0.513817
R-HSA-349425	Autodegradation of the E3 ubiquitin ligase COP1	18/1847	52/11146	0.346154	2.08892	3.50758	0.00118352	0.00819232	0.00604044	PSMB1/PSMC4/PSME4/PSMC5/PSMD8/PSMA7/PSMD7/PSMD3/PSMB2/SEM1/PSMA5/RPS27A/PSMD4/PSMB4/PSMC2/PSMC3/PSMD2/PSMD12	18	0.513817
R-HSA-8948751	Regulation of PTEN stability and activity	22/1847	69/11146	0.318841	1.92409	3.4315	0.0012517	0.00862475	0.00635929	PSMB1/PSMC4/USP13/PSME4/CSNK2A2/PSMC5/PSMD8/PSMA7/PSMD7/PSMD3/PSMB2/SEM1/PSMA5/RPS27A/PSMD4/PSMB4/PSMC2/PSMC3/PSMD2/PSMD12/CSNK2B/TRIM27	22	0.512259
R-HSA-5696398	Nucleotide Excision Repair	31/1847	109/11146	0.284404	1.71628	3.34907	0.00126796	0.00869704	0.0064126	POLR2B/POLD3/PPIE/POLR2F/RBX1/ACTR5/POLR2C/GTF2H3/COPS5/CHD1L/ACTL6A/PARP1/RPS27A/POLR2D/POLR2K/INO80C/ERCC3/POLR2H/RFC4/DDB1/POLR2G/COPS6/UBE2V2/GPS1/RUVBL1/SUMO3/TCEA1/SUMO2/GTF2H4/ERCC6/ISY1	31	0.488123
R-HSA-5689880	Ub-specific processing proteases	54/1847	219/11146	0.246575	1.488	3.25045	0.00128696	0.00878745	0.00647925	PSMB1/PSMC4/USP13/PSME4/UFD1/VDAC3/PSMC5/CLSPN/PSMD8/PSMA7/USP14/PSMD7/USP10/PSMD3/SMURF2/USP5/SNX3/CDC20/PSMB2/SEM1/ADRM1/MAP3K7/MYC/PTRH2/PSMA5/USP21/RPS27A/SKP2/TOMM70/USP16/PSMD4/PSMB4/PSMC2/USP24/USP49/VDAC2/PSMC3/RCE1/PSMD2/SMAD2/RUVBL1/H2AC20/H2AC21/USP18/H2BC13/HGS/TRRAP/PSMD12/H2BC12/H2BC15/H2BC17/H2AC12/H2AC4/H2AC17	54	0.486207
R-HSA-5358346	Hedgehog ligand biogenesis	21/1847	65/11146	0.323077	1.94966	3.42207	0.00132648	0.00901645	0.0066481	PSMB1/PSMC4/PSME4/PSMC5/PSMD8/PSMA7/PSMD7/PSMD3/PSMB2/SEM1/PSMA5/RPS27A/ADAM17/PSMD4/PSMB4/PSMC2/VCP/PSMC3/PSMD2/P4HB/PSMD12	21	0.506252
R-HSA-186763	Downstream signal transduction	12/1847	29/11146	0.413793	2.4971	3.59758	0.00134187	0.00908017	0.00669508	PIK3CB/NCK2/CRKL/STAT1/SOS1/PLCG1/KRAS/GRB7/NCK1/GRB2/SRC/NRAS	12	0.467408
R-HSA-6807505	RNA polymerase II transcribes snRNA genes	23/1847	74/11146	0.310811	1.87563	3.36807	0.00144299	0.00972086	0.00716748	POLR2B/INTS13/TAF11/POLR2F/RPRD1B/POLR2C/TAF6/INTS2/TBP/NCBP2/RPRD1A/ZC3H8/POLR2D/POLR2K/GTF2E1/POLR2H/ICE1/INTS8/POLR2G/NABP1/SUPT5H/TAF13/SUPT4H1	23	0.470996
R-HSA-69541	Stabilization of p53	19/1847	57/11146	0.333333	2.01155	3.4122	0.00146312	0.00980688	0.00723091	PSMB1/PSMC4/PSME4/PSMC5/PSMD8/PSMA7/PSMD7/PSMD3/PSMB2/SEM1/PSMA5/RPS27A/PSMD4/PSMB4/PSMC2/PSMC3/PSMD2/CHEK2/PSMD12	19	0.508458
R-HSA-5205685	PINK1-PRKN Mediated Mitophagy	13/1847	33/11146	0.393939	2.37729	3.53119	0.00146876	0.00980688	0.00723091	ATG5/VDAC3/TOMM22/OPTN/PEDS1-UBE2V1/RPS27A/TOMM70/MTERF3/VDAC2/MFN1/TOMM5/UBE2L3/UBE2V1	13	0.453242
R-HSA-1236978	Cross-presentation of soluble exogenous antigens (endosomes)	17/1847	49/11146	0.346939	2.09365	3.41925	0.00156095	0.0103765	0.00765094	PSMB1/PSMC4/PSME4/PSMC5/PSMD8/PSMA7/PSMD7/PSMD3/PSMB2/SEM1/PSMA5/PSMD4/PSMB4/PSMC2/PSMC3/PSMD2/PSMD12	17	0.518612
R-HSA-9711123	Cellular response to chemical stress	52/1847	211/11146	0.246445	1.48721	3.18424	0.00158534	0.0104924	0.00773639	PSMB1/PSMC4/GCLM/CYBA/ME1/PSME4/UFD1/CSNK2A2/GSK3B/PSMC5/PSMD8/RBX1/PSMA7/HM13/PSMD7/PSMD3/COX7A2/COX7A2L/GPX7/PRDX1/PSMB2/COX6B1/SEM1/ATF4/HELZ2/COX4I1/COX5B/MYC/TGS1/SOD1/PSMA5/RPS27A/SKP2/PSMD4/PSMB4/PSMC2/PRKCI/UBXN7/VCP/PSMC3/RELA/PSMD2/NQO1/NPLOC4/P4HB/PPARA/MAFG/PSMD12/NCOA6/CSNK2B/GSTA1/DPP3	52	0.485848
R-HSA-69563	p53-Dependent G1 DNA Damage Response	21/1847	66/11146	0.318182	1.92012	3.34118	0.00164699	0.0108057	0.00796734	PSMB1/PSMC4/PSME4/PSMC5/PSMD8/PSMA7/PSMD7/CCNE1/PSMD3/PSMB2/SEM1/PSMA5/RPS27A/PSMD4/PSMB4/PSMC2/PSMC3/PSMD2/CCNE2/CHEK2/PSMD12	21	0.509643
R-HSA-69580	p53-Dependent G1/S DNA damage checkpoint	21/1847	66/11146	0.318182	1.92012	3.34118	0.00164699	0.0108057	0.00796734	PSMB1/PSMC4/PSME4/PSMC5/PSMD8/PSMA7/PSMD7/CCNE1/PSMD3/PSMB2/SEM1/PSMA5/RPS27A/PSMD4/PSMB4/PSMC2/PSMC3/PSMD2/CCNE2/CHEK2/PSMD12	21	0.509643
R-HSA-9759194	Nuclear events mediated by NFE2L2	28/1847	97/11146	0.28866	1.74196	3.27085	0.00166876	0.0109011	0.00803773	PSMB1/PSMC4/GCLM/ME1/GSK3B/PSMC5/PSMD8/RBX1/PSMA7/PSMD7/PSMD3/PRDX1/PSMB2/SEM1/ATF4/MYC/PSMA5/RPS27A/PSMD4/PSMB4/PSMC2/PSMC3/RELA/PSMD2/NQO1/MAFG/PSMD12/GSTA1	28	0.499407
R-HSA-1852241	Organelle biogenesis and maintenance	69/1847	298/11146	0.231544	1.39728	3.09807	0.00183612	0.0119427	0.0088057	TFB1M/IFT80/CNGB1/CLASP1/IFT25/KIF3C/SAMM50/NINL/IFT52/MAPRE1/CEP76/CEP192/RPGRIP1L/SSBP1/CHCHD3/TFAM/MAPK14/CEP72/CEP70/CCT4/ALMS1/ATP5PB/TCP1/CEP89/ATP5F1E/SIRT5/CEP250/SMO/MTX2/HELZ2/HAUS8/IMMT/ATAT1/TGS1/CEP131/CALM2/CCT5/HAUS1/ASAP1/ATP5MC3/ATP5PF/CCT8/ATP5MC1/CHCHD6/PCNT/CRTC2/TFB2M/CCT3/ATP5F1C/CCT2/RAB8A/ATP5PD/CDK1/ESRRA/MTX1/IQCB1/CEP135/CKAP5/TUBB6/CEP97/KIF24/PPARA/TMEM216/TUBB/NCOA6/ATP5MF/HAUS5/TUBB3/DYNLL2	69	0.470828
R-HSA-8866652	Synthesis of active ubiquitin: roles of E1 and E2 enzymes	12/1847	30/11146	0.4	2.41386	3.4558	0.00190316	0.0123256	0.00908805	UBE2D1/UBE2W/UBE2R2/USP5/UBA1/RPS27A/OTULIN/UBE2Z/UBE2E3/UBE2C/UBE2G2/UBE2L3	12	0.454142
R-HSA-5357801	Programmed Cell Death	52/1847	213/11146	0.244131	1.47325	3.10788	0.00197328	0.0127251	0.00938262	CFLAR/PSMB1/PSMC4/BAK1/CDH1/DSG2/PSME4/PSMC5/DNM1L/CLSPN/DSP/PSMD8/MAPK1/PSMA7/E2F1/PSMD7/MAPK8/PSMD3/KPNA1/IL1A/PSMB2/SEM1/YWHAH/FLOT2/YWHAQ/STK26/DSG1/SDCBP/PSMA5/RPS27A/APIP/PSMD4/PSMB4/PSMC2/CHMP4C/YWHAZ/PSMC3/YWHAB/FADD/MLKL/FNTA/PTK2/PSMD2/PAK2/UBE2L3/BCAP31/PSMD12/PELI1/OPA1/PPP3R1/RNF103-CHMP3/DYNLL2	52	0.482771
R-HSA-1362300	Transcription of E2F targets under negative control by p107 (RBL1) and p130 (RBL2) in complex with HDAC1	8/1847	16/11146	0.5	3.01733	3.59868	0.00205112	0.0131708	0.00971122	RBL1/MYBL2/E2F1/E2F5/CDK1/LIN9/E2F4/LIN37	8	0.530663
R-HSA-2426168	Activation of gene expression by SREBF (SREBP)	15/1847	42/11146	0.357143	2.15523	3.34279	0.00208862	0.0132984	0.00980535	NFYA/NFYC/IDI1/SQLE/HMGCS1/HELZ2/TGS1/LSS/FDPS/MVD/DHCR7/PPARA/MTF1/NCOA6/SREBF2	15	0.477007
R-HSA-3928662	EPHB-mediated forward signaling	15/1847	42/11146	0.357143	2.15523	3.34279	0.00208862	0.0132984	0.00980535	ACTR3/ARPC1B/ROCK2/ACTR2/EPHB1/KALRN/PTK2/CFL1/YES1/LIMK2/EPHB3/ACTG1/SRC/ARPC1A/GRIN2B	15	0.46124
R-HSA-382556	ABC-family proteins mediated transport	29/1847	103/11146	0.281553	1.69908	3.17655	0.00211583	0.0134151	0.00989136	PSMB1/PSMC4/PEX3/PSME4/PSMC5/PSMD8/DERL3/PSMA7/ABCD1/PSMD7/PSMD3/ABCC5/ABCC10/EIF2S2/PSMB2/SEM1/EIF2S3/ABCB10/DERL1/PSMA5/RPS27A/PSMD4/PSMB4/PSMC2/VCP/PSMC3/PSMD2/PSMD12/ABCF1	29	0.508028
R-HSA-73980	RNA Polymerase III Transcription Termination	10/1847	23/11146	0.434783	2.62376	3.47401	0.00216224	0.0135541	0.00999384	POLR2F/POLR3F/SSB/POLR2K/NFIB/POLR3A/POLR2H/POLR1C/POLR3C/CRCP	10	0.483
R-HSA-8949215	Mitochondrial calcium ion transport	10/1847	23/11146	0.434783	2.62376	3.47401	0.00216224	0.0135541	0.00999384	VDAC3/AKAP1/YME1L1/AFG3L2/MAIP1/STOML2/VDAC2/PHB1/PARL/PHB2	10	0.441144
R-HSA-69473	G2/M DNA damage checkpoint	27/1847	94/11146	0.287234	1.73336	3.1821	0.0021647	0.0135541	0.00999384	RBBP8/NBN/BABAM1/RNF8/RAD1/YWHAH/YWHAQ/BRIP1/MDC1/TOPBP1/RFC4/RNF168/YWHAZ/YWHAB/UBE2V2/CDK1/RHNO1/ATR/CHEK2/H2BC13/H4C3/H2BC12/H2BC15/H4C14/H4C6/H2BC17/H4C9	27	0.469468
R-HSA-376176	Signaling by ROBO receptors	53/1847	219/11146	0.242009	1.46044	3.06691	0.00220041	0.0137208	0.0101167	PSMB1/RPS20/PSMC4/PSME4/PFN2/PABPC1/NCK2/CLASP1/PSMC5/MYO9B/PSMD8/RBX1/PSMA7/PSMD7/RPS16/CUL2/PSMD3/MAGOHB/RPS12/NCBP2/EIF4G1/SOS1/RPS10/PSMB2/SEM1/CAP1/EIF4A3/PSMA5/RPS27A/RPL7/ARHGAP39/UPF2/ENAH/ELOC/RPL30/NCK1/PSMD4/PSMB4/RPL8/PSMC2/MAGOH/RPL22L1/RPL39L/PSMC3/RPS21/RPS7/RPL38/PSMD2/PAK2/RPL35A/SRC/PSMD12/RBM8A	53	0.506025
R-HSA-5693532	DNA Double-Strand Break Repair	43/1847	170/11146	0.252941	1.52641	3.08236	0.00228404	0.014135	0.0104222	FIRRM/POLQ/KDM4A/POLD3/CLSPN/RBBP8/NBN/BABAM1/MAPK8/RAD51C/RAD51AP1/TDP2/RNF8/RAD1/SEM1/BRIP1/MDC1/PARP1/RPS27A/DCLRE1C/EME1/TOPBP1/RFC4/RNF168/FEN1/UBE2V2/POLH/RHNO1/ATR/GEN1/KPNA2/CHEK2/H2BC13/SUMO2/XRCC6/H4C3/H2BC12/H2BC15/PRKDC/H4C14/H4C6/H2BC17/H4C9	43	0.480859
R-HSA-179812	GRB2 events in EGFR signaling	7/1847	13/11146	0.538462	3.24943	3.61654	0.00230151	0.014135	0.0104222	SOS1/KRAS/EGFR/TGFA/BTC/GRB2/NRAS	7	0.445771
R-HSA-74217	Purine salvage	7/1847	13/11146	0.538462	3.24943	3.61654	0.00230151	0.014135	0.0104222	DGUOK/AMPD2/GMPR/ADK/DCK/HPRT1/APRT	7	0.454314
R-HSA-5387390	Hh mutants abrogate ligand secretion	19/1847	59/11146	0.322034	1.94336	3.23782	0.00230432	0.014135	0.0104222	PSMB1/PSMC4/PSME4/PSMC5/PSMD8/PSMA7/PSMD7/PSMD3/PSMB2/SEM1/PSMA5/RPS27A/PSMD4/PSMB4/PSMC2/VCP/PSMC3/PSMD2/PSMD12	19	0.509016
R-HSA-3247509	Chromatin modifying enzymes	63/1847	270/11146	0.233333	1.40809	3.0252	0.00233258	0.014193	0.0104649	MTA3/KDM4A/JMJD6/KDM5A/EED/SMARCB1/MRGBP/SUV39H1/SETD6/SMARCD2/ELP4/CHD4/KDM3A/WDR77/SUPT7L/DNMT3A/ENY2/KDM5C/YEATS4/TAF5L/KAT7/ACTL6A/SAP130/AEBP2/SETDB1/GATAD2B/MTA2/TADA1/SUV39H2/BRPF1/DPY30/VPS72/YEATS2/KDM1B/GATAD2A/RIOX2/ATF7IP/RELA/KDM2A/MSL2/RUVBL1/H2AC20/H2AC21/H2BC13/KDM4D/SUPT3H/TRRAP/HDAC2/H4C3/H3C12/H2BC12/PRMT6/EHMT2/H2BC15/H4C14/KMT2B/H4C6/H2BC17/H2AC12/H4C9/H3C7/H2AC4/H2AC17	63	0.497306
R-HSA-4839726	Chromatin organization	63/1847	270/11146	0.233333	1.40809	3.0252	0.00233258	0.014193	0.0104649	MTA3/KDM4A/JMJD6/KDM5A/EED/SMARCB1/MRGBP/SUV39H1/SETD6/SMARCD2/ELP4/CHD4/KDM3A/WDR77/SUPT7L/DNMT3A/ENY2/KDM5C/YEATS4/TAF5L/KAT7/ACTL6A/SAP130/AEBP2/SETDB1/GATAD2B/MTA2/TADA1/SUV39H2/BRPF1/DPY30/VPS72/YEATS2/KDM1B/GATAD2A/RIOX2/ATF7IP/RELA/KDM2A/MSL2/RUVBL1/H2AC20/H2AC21/H2BC13/KDM4D/SUPT3H/TRRAP/HDAC2/H4C3/H3C12/H2BC12/PRMT6/EHMT2/H2BC15/H4C14/KMT2B/H4C6/H2BC17/H2AC12/H4C9/H3C7/H2AC4/H2AC17	63	0.497306
R-HSA-191273	Cholesterol biosynthesis	11/1847	27/11146	0.407407	2.45856	3.38165	0.00245871	0.0149004	0.0109865	IDI1/SQLE/HMGCS1/ACAT2/EBP/NSDHL/LSS/FDPS/MVD/DHCR7/SREBF2	11	0.485609
R-HSA-68616	Assembly of the ORC complex at the origin of replication	21/1847	68/11146	0.308824	1.86364	3.18356	0.00248834	0.0149598	0.0110303	KPNA6/ORC1/ORC6/KPNA1/ORC2/H3-3B/ORC3/H3-3A/ORC5/H2AC20/H2BC13/H4C3/H3C12/H2BC12/H2BC15/H4C14/H4C6/H2BC17/H4C9/H3C7/H2AC4	21	0.466843
R-HSA-69615	G1/S DNA Damage Checkpoints	21/1847	68/11146	0.308824	1.86364	3.18356	0.00248834	0.0149598	0.0110303	PSMB1/PSMC4/PSME4/PSMC5/PSMD8/PSMA7/PSMD7/CCNE1/PSMD3/PSMB2/SEM1/PSMA5/RPS27A/PSMD4/PSMB4/PSMC2/PSMC3/PSMD2/CCNE2/CHEK2/PSMD12	21	0.509643
R-HSA-2029480	Fcgamma receptor (FCGR) dependent phagocytosis	25/1847	86/11146	0.290698	1.75426	3.1293	0.00259469	0.0155373	0.0114561	PIK3CB/NCKAP1/ELMO2/PLD1/HSP90AB1/ITPR3/MYO9B/MAPK1/WASF1/ACTR3/PLCG1/ARPC1B/ABI1/ACTR2/MYO10/NCK1/PTK2/CFL1/YES1/GRB2/ACTG1/NF2/SRC/PLCG2/ARPC1A	25	0.468208
R-HSA-9671555	Signaling by PDGFR in disease	9/1847	20/11146	0.45	2.71559	3.42228	0.00270217	0.0161169	0.0118835	PIK3CB/STAT1/STRN/SOS1/KRAS/ETV6/FIP1L1/GRB2/NRAS	9	0.451444
R-HSA-2871837	FCERI mediated NF-kB activation	24/1847	82/11146	0.292683	1.76624	3.10363	0.00283566	0.0168465	0.0124214	PSMB1/PSMC4/TAB2/PSME4/UBE2D1/PSMC5/PSMD8/PSMA7/PSMD7/PSMD3/PEDS1-UBE2V1/PSMB2/SEM1/MAP3K7/PSMA5/RPS27A/PSMD4/PSMB4/PSMC2/PSMC3/RELA/PSMD2/PSMD12/UBE2V1	24	0.497735
R-HSA-5607761	Dectin-1 mediated noncanonical NF-kB signaling	19/1847	60/11146	0.316667	1.91097	3.15318	0.00285801	0.0168466	0.0124215	PSMB1/PSMC4/PSME4/PSMC5/PSMD8/PSMA7/PSMD7/PSMD3/PSMB2/SEM1/PSMA5/RPS27A/PSMD4/PSMB4/PSMC2/PSMC3/RELA/PSMD2/PSMD12	19	0.510221
R-HSA-5610780	Degradation of GLI1 by the proteasome	19/1847	60/11146	0.316667	1.91097	3.15318	0.00285801	0.0168466	0.0124215	PSMB1/PSMC4/PSME4/PSMC5/PSMD8/RBX1/PSMA7/PSMD7/PSMD3/PSMB2/SEM1/PSMA5/RPS27A/PSMD4/PSMB4/PSMC2/PSMC3/PSMD2/PSMD12	19	0.508368
R-HSA-8878159	Transcriptional regulation by RUNX3	27/1847	96/11146	0.28125	1.69725	3.0577	0.00300727	0.0176574	0.0130194	TEAD3/PSMB1/PSMC4/WWTR1/CBFB/PSMC5/PSMD8/PSMA7/PSMD7/PSMD3/SMURF2/PSMB2/SEM1/KRAS/MYC/PSMA5/RPS27A/TCF7L1/PSMD4/PSMB4/PSMC2/PSMC3/PSMD2/SRC/PSMD12/TEAD4/SMURF1	27	0.510196
R-HSA-2682334	EPH-Ephrin signaling	26/1847	92/11146	0.282609	1.70544	3.02798	0.00330935	0.0191684	0.0141335	NCK2/MYL12A/ACTR3/APH1A/CLTA/ARPC1B/ROCK2/EPHA7/SDCBP/ACTR2/CLTC/EFNA3/EPHB1/KALRN/AP2M1/PTK2/CFL1/YES1/PAK2/LIMK2/EPHB3/ACTG1/SRC/ARPC1A/EFNA4/GRIN2B	26	0.493465
R-HSA-6804756	Regulation of TP53 Activity through Phosphorylation	26/1847	92/11146	0.282609	1.70544	3.02798	0.00330935	0.0191684	0.0141335	TAF2/TAF11/CSNK2A2/AURKA/TPX2/RBBP8/NBN/TAF6/MAPK14/TBP/RAD1/DYRK2/TAF4/BRIP1/TAF4B/RPS27A/SSRP1/TOPBP1/RFC4/TAF3/RHNO1/TP53RK/ATR/CHEK2/TAF13/CSNK2B	26	0.466308
R-HSA-202403	TCR signaling	32/1847	120/11146	0.266667	1.60924	2.99037	0.00331541	0.0191684	0.0141335	PSMB1/PSMC4/PIK3CB/TAB2/PSME4/UBE2D1/PSMC5/PSMD8/PSMA7/PSMD7/RIPK2/PSMD3/PLCG1/PEDS1-UBE2V1/PSMB2/SEM1/CD101/MAP3K7/PSMA5/RPS27A/ENAH/NCK1/PSMD4/PSMB4/PSMC2/PSMC3/RELA/PSMD2/PAK2/PSMD12/PLCG2/UBE2V1	32	0.507068
R-HSA-8878166	Transcriptional regulation by RUNX2	32/1847	120/11146	0.266667	1.60924	2.99037	0.00331541	0.0191684	0.0141335	PSMB1/PSMC4/WWTR1/CBFB/PSME4/GSK3B/PSMC5/PSMD8/MAPK1/RBX1/PSMA7/PSMD7/PSMD3/STAT1/PSMB2/SEM1/PSMA5/RPS27A/SKP2/PSMD4/PSMB4/PSMC2/PSMC3/CDK1/PPM1D/ESRRA/PSMD2/YES1/SRC/PSMD12/SMURF1/RBM14	32	0.488275
R-HSA-1592230	Mitochondrial biogenesis	27/1847	97/11146	0.278351	1.67975	2.99659	0.00352355	0.020294	0.0149634	TFB1M/SAMM50/SSBP1/CHCHD3/TFAM/MAPK14/ATP5PB/ATP5F1E/SIRT5/MTX2/HELZ2/IMMT/TGS1/CALM2/ATP5MC3/ATP5PF/ATP5MC1/CHCHD6/CRTC2/TFB2M/ATP5F1C/ATP5PD/ESRRA/MTX1/PPARA/NCOA6/ATP5MF	27	0.499911
R-HSA-9843940	Regulation of endogenous retroelements by KRAB-ZFP proteins	29/1847	107/11146	0.271028	1.63556	2.94401	0.00390473	0.022404	0.0165191	MTA3/CHD4/H3-3B/SETDB1/GATAD2B/MTA2/ZNF382/H3-3A/GATAD2A/ZNF778/ATF7IP/ZNF519/H2AC20/ZNF93/H2BC13/ZNF669/SUMO2/HDAC2/H4C3/H3C12/H2BC12/ZNF273/H2BC15/H4C14/H4C6/H2BC17/H4C9/H3C7/H2AC4	29	0.519513
R-HSA-180336	SHC1 events in EGFR signaling	7/1847	14/11146	0.5	3.01733	3.36596	0.00394889	0.0225715	0.0166427	SOS1/KRAS/EGFR/TGFA/BTC/GRB2/NRAS	7	0.445771
R-HSA-427389	ERCC6 (CSB) and EHMT2 (G9a) positively regulate rRNA expression	22/1847	75/11146	0.293333	1.77016	2.98247	0.00403985	0.0230043	0.0169618	MTA3/CHD4/H3-3B/GATAD2B/MTA2/H3-3A/GATAD2A/H2AC20/H2BC13/HDAC2/H4C3/H3C12/H2BC12/EHMT2/ERCC6/H2BC15/H4C14/H4C6/H2BC17/H4C9/H3C7/H2AC4	22	0.483988
R-HSA-109581	Apoptosis	44/1847	180/11146	0.244444	1.47514	2.86409	0.00408979	0.0232011	0.0171069	CFLAR/PSMB1/PSMC4/BAK1/CDH1/DSG2/PSME4/PSMC5/DNM1L/CLSPN/DSP/PSMD8/MAPK1/PSMA7/E2F1/PSMD7/MAPK8/PSMD3/KPNA1/PSMB2/SEM1/YWHAH/YWHAQ/STK26/DSG1/PSMA5/RPS27A/APIP/PSMD4/PSMB4/PSMC2/YWHAZ/PSMC3/YWHAB/FADD/FNTA/PTK2/PSMD2/PAK2/BCAP31/PSMD12/OPA1/PPP3R1/DYNLL2	44	0.482073
R-HSA-2514853	Condensation of Prometaphase Chromosomes	6/1847	11/11146	0.545455	3.29163	3.38884	0.00445228	0.0249758	0.0184154	NCAPD2/CSNK2A2/SMC4/NCAPH/CDK1/CSNK2B	6	0.470517
R-HSA-73817	Purine ribonucleoside monophosphate biosynthesis	6/1847	11/11146	0.545455	3.29163	3.38884	0.00445228	0.0249758	0.0184154	IMPDH1/PAICS/PPAT/GART/GMPS/ADSL	6	0.41825
R-HSA-8851805	MET activates RAS signaling	6/1847	11/11146	0.545455	3.29163	3.38884	0.00445228	0.0249758	0.0184154	RANBP9/MET/SOS1/KRAS/GRB2/NRAS	6	0.459583
R-HSA-389960	Formation of tubulin folding intermediates by CCT/TriC	10/1847	25/11146	0.4	2.41386	3.15399	0.0044988	0.0251433	0.0185389	CCT4/TCP1/CCT7/CCT6A/CCT5/CCT8/CCT3/CCT2/TUBB6/TUBB3	10	0.46315
R-HSA-9679506	SARS-CoV Infections	89/1847	414/11146	0.214976	1.2973	2.74736	0.00459616	0.0255927	0.0188702	FKBP4/ST3GAL1/RPS20/NUP160/TAB2/MTA3/NDC1/DDX20/ATP1B3/GSK3B/SEH1L/EDEM2/GANAB/NUP50/SRPK1/HSP90AB1/SNRPD3/RBX1/RAE1/NUP93/RIPK2/RPS16/IMPDH1/NUP107/CHD4/RPS12/VEGFA/NUP155/MOGS/STAT1/SDC1/SOS1/RPN2/NUP43/PEDS1-UBE2V1/RPS10/NUP153/NUP85/YWHAH/NUP210/VHL/YWHAQ/ROCK2/MAP3K7/PPIG/PARP9/NUP54/G3BP2/BRD4/GATAD2B/RPS27A/SNRPG/GOLGA7/SIGMAR1/MTA2/GEMIN6/RANBP2/TOMM70/NUP205/SEC13/NCK1/IFNAR2/AP2M1/NUP35/ATP1A1/RPN1/CHMP4C/YWHAZ/VCP/YWHAB/SNRPD1/GATAD2A/FNTA/CNBP/RPS21/RPS7/PPIH/RELA/GRB2/KPNA2/IRAK1/ZDHHC9/TUBB/HDAC2/PLCG2/HLA-G/GPC2/UBE2V1/RNF103-CHMP3	89	0.462769
R-HSA-74158	RNA Polymerase III Transcription	14/1847	41/11146	0.341463	2.06061	3.03211	0.00465463	0.0257284	0.0189703	POLR2F/TBP/GTF3C2/GTF3C3/POLR3F/SSB/POLR2K/NFIB/POLR3A/GTF3C6/POLR2H/POLR1C/POLR3C/CRCP	14	0.470186
R-HSA-749476	RNA Polymerase III Abortive And Retractive Initiation	14/1847	41/11146	0.341463	2.06061	3.03211	0.00465463	0.0257284	0.0189703	POLR2F/TBP/GTF3C2/GTF3C3/POLR3F/SSB/POLR2K/NFIB/POLR3A/GTF3C6/POLR2H/POLR1C/POLR3C/CRCP	14	0.470186
R-HSA-983168	Antigen processing: Ubiquitination & Proteasome degradation	69/1847	309/11146	0.223301	1.34754	2.76114	0.00470738	0.025925	0.0191153	PSMB1/UBE3C/PSMC4/RNF19A/PSME4/UBE2D1/HACE1/HUWE1/PSMC5/PSMD8/RBX1/PSMA7/PSMD7/UBE2W/UBE2R2/CUL2/PSMD3/TRIM37/SMURF2/RNF19B/CDC20/UBE3D/PEDS1-UBE2V1/RNF114/PSMB2/SEM1/UBA1/LRRC41/VHL/RNF138/FBXO11/ANAPC11/PSMA5/RPS27A/SKP2/FBXO10/ANAPC1/ELOC/UBE2L6/UBE2Z/PSMD4/PSMB4/UBE2Q1/PSMC2/FBXO27/DTX3L/PSMC3/UBE2V2/UBE2E3/FBXL14/RNF213/GLMN/UBE2C/SPSB4/PSMD2/UBE2O/UBE2U/RNF182/UBE2G2/UBE2L3/ZNRF1/RNF220/PSMD12/SMURF1/UBE2J1/TRIM39/UBE2V1/GAN/FBXO17	69	0.487141
R-HSA-5601884	PIWI-interacting RNA (piRNA) biogenesis	11/1847	29/11146	0.37931	2.28901	3.09753	0.0047405	0.0260124	0.0191797	POLR2B/POLR2F/POLR2C/POLR2D/POLR2K/HENMT1/POLR2H/POLR2G/TDRD6/TDRKH/MYBL1	11	0.5004
R-HSA-9010553	Regulation of expression of SLITs and ROBOs	42/1847	172/11146	0.244186	1.47358	2.78951	0.00504832	0.0276011	0.0203511	PSMB1/RPS20/PSMC4/PSME4/PABPC1/PSMC5/PSMD8/RBX1/PSMA7/PSMD7/RPS16/CUL2/PSMD3/MAGOHB/RPS12/NCBP2/EIF4G1/RPS10/PSMB2/SEM1/EIF4A3/PSMA5/RPS27A/RPL7/UPF2/ELOC/RPL30/PSMD4/PSMB4/RPL8/PSMC2/MAGOH/RPL22L1/RPL39L/PSMC3/RPS21/RPS7/RPL38/PSMD2/RPL35A/PSMD12/RBM8A	42	0.508455
R-HSA-73780	RNA Polymerase III Chain Elongation	8/1847	18/11146	0.444444	2.68207	3.18292	0.00511126	0.0278444	0.0205305	POLR2F/POLR3F/POLR2K/POLR3A/POLR2H/POLR1C/POLR3C/CRCP	8	0.4972
R-HSA-1226099	Signaling by FGFR in disease	19/1847	63/11146	0.301587	1.81997	2.90869	0.0052219	0.0282432	0.0208245	POLR2B/POLR2F/POLR2C/CPSF6/FGFR1OP2/NCBP2/STAT1/SOS1/TRIM24/PLCG1/KRAS/POLR2D/POLR2K/POLR2H/POLR2G/GRB2/BCR/NRAS/CUX1	19	0.4673
R-HSA-6782210	Gap-filling DNA repair synthesis and ligation in TC-NER	19/1847	63/11146	0.301587	1.81997	2.90869	0.0052219	0.0282432	0.0208245	POLR2B/POLD3/PPIE/POLR2F/RBX1/POLR2C/GTF2H3/RPS27A/POLR2D/POLR2K/ERCC3/POLR2H/RFC4/DDB1/POLR2G/TCEA1/GTF2H4/ERCC6/ISY1	19	0.463063
R-HSA-5676590	NIK-->noncanonical NF-kB signaling	18/1847	59/11146	0.305085	1.84108	2.88677	0.00566064	0.0305068	0.0224936	PSMB1/PSMC4/PSME4/PSMC5/PSMD8/PSMA7/PSMD7/PSMD3/PSMB2/SEM1/PSMA5/RPS27A/PSMD4/PSMB4/PSMC2/PSMC3/PSMD2/PSMD12	18	0.513817
R-HSA-6781827	Transcription-Coupled Nucleotide Excision Repair (TC-NER)	22/1847	77/11146	0.285714	1.72419	2.84182	0.00571013	0.030664	0.0226095	POLR2B/POLD3/PPIE/POLR2F/RBX1/POLR2C/GTF2H3/COPS5/RPS27A/POLR2D/POLR2K/ERCC3/POLR2H/RFC4/DDB1/POLR2G/COPS6/GPS1/TCEA1/GTF2H4/ERCC6/ISY1	22	0.472177
R-HSA-8939236	RUNX1 regulates transcription of genes involved in differentiation of HSCs	33/1847	129/11146	0.255814	1.54375	2.76832	0.00579273	0.0309973	0.0228552	PSMB1/PSMC4/CBFB/PSME4/PSMC5/PSMD8/PSMA7/PSMD7/PSMD3/PSMB2/SEM1/H3-3B/PSMA5/RPS27A/PSMD4/PSMB4/PSMC2/H3-3A/PSMC3/PSMD2/H2AC20/H2BC13/H4C3/H3C12/PSMD12/H2BC12/H2BC15/H4C14/H4C6/H2BC17/H4C9/H3C7/H2AC4	33	0.518089
R-HSA-113510	E2F mediated regulation of DNA replication	9/1847	22/11146	0.409091	2.46872	3.07309	0.00584718	0.0311781	0.0229885	POLA2/ORC1/ORC6/E2F1/ORC2/ORC3/PRIM2/ORC5/CDK1	9	0.451833
R-HSA-9824272	Somitogenesis	17/1847	55/11146	0.309091	1.86526	2.86679	0.00611576	0.0324953	0.0239598	PSMB1/PSMC4/PSMC5/DLL3/PSMD8/PSMA7/PSMD7/PSMD3/PSMB2/SEM1/PSMA5/PSMD4/PSMB4/PSMC2/PSMC3/PSMD2/PSMD12	17	0.521694
R-HSA-8864260	Transcriptional regulation by the AP-2 (TFAP2) family of transcription factors	13/1847	38/11146	0.342105	2.06449	2.92934	0.00618211	0.0327327	0.0241348	TFAP2C/MYBL2/NOP2/VEGFA/TFAP2E/DEK/YEATS4/MYC/HSPD1/EGFR/KCTD15/ATAD2/TGFA	13	0.476646
R-HSA-9609507	Protein localization	40/1847	164/11146	0.243902	1.47187	2.71303	0.00623533	0.0327622	0.0241566	SLC25A13/PEX3/IDH3G/UBE2D1/TOMM22/SAMM50/SLC25A17/ACO2/ACOT8/ABCD1/EMD/UBL4A/CMC2/TIMM50/CHCHD2/CHCHD3/PHYH/ACBD5/PITRM1/TIMM17B/MTX2/TIMM10/PEX5/RPS27A/HSPD1/TOMM70/ATP5MC1/ACOX1/PEX13/CHCHD4/COA6/CHCHD7/MTX1/TOMM5/CYC1/COA4/BAG6/NUDT19/PEX26/TIMM23	40	0.471895
R-HSA-174411	Polymerase switching on the C-strand of the telomere	10/1847	26/11146	0.384615	2.32102	3.00538	0.00624174	0.0327622	0.0241566	POLA2/POLD3/ACD/TERF2/DSCC1/PRIM2/TERF1/RFC4/CHTF8/TEN1	10	0.53226
R-HSA-606279	Deposition of new CENPA-containing nucleosomes at the centromere	21/1847	73/11146	0.287671	1.736	2.81164	0.00627454	0.0327622	0.0241566	CENPQ/CENPM/CENPT/CENPA/CENPO/ITGB3BP/MIS18A/CENPN/CENPX/RUVBL1/H2AC20/H2BC13/H4C3/H2BC12/CENPW/H2BC15/H4C14/H4C6/H2BC17/H4C9/H2AC4	21	0.466282
R-HSA-774815	Nucleosome assembly	21/1847	73/11146	0.287671	1.736	2.81164	0.00627454	0.0327622	0.0241566	CENPQ/CENPM/CENPT/CENPA/CENPO/ITGB3BP/MIS18A/CENPN/CENPX/RUVBL1/H2AC20/H2BC13/H4C3/H2BC12/CENPW/H2BC15/H4C14/H4C6/H2BC17/H4C9/H2AC4	21	0.466282
R-HSA-6782135	Dual incision in TC-NER	19/1847	64/11146	0.296875	1.79154	2.83014	0.0062984	0.0327734	0.0241648	POLR2B/POLD3/PPIE/POLR2F/RBX1/POLR2C/GTF2H3/RPS27A/POLR2D/POLR2K/ERCC3/POLR2H/RFC4/DDB1/POLR2G/TCEA1/GTF2H4/ERCC6/ISY1	19	0.463063
R-HSA-5609975	Diseases associated with glycosylation precursor biosynthesis	7/1847	15/11146	0.466667	2.81617	3.13683	0.0063553	0.0329558	0.0242993	DPM1/PGM1/GALK1/SRD5A3/NUS1/GNE/GALT	7	0.454514
R-HSA-2173793	Transcriptional activity of SMAD2/SMAD3:SMAD4 heterotrimer	16/1847	51/11146	0.313725	1.89322	2.84929	0.00658019	0.0340051	0.025073	WWTR1/YBX1/UBE2D1/RBL1/MAPK1/SMURF2/CCNC/STAT1/TGIF2/E2F5/MEN1/MYC/PARP1/RPS27A/SMAD2/E2F4	16	0.495881
R-HSA-5619084	ABC transporter disorders	22/1847	78/11146	0.282051	1.70208	2.77303	0.00673769	0.0346094	0.0255186	PSMB1/PSMC4/PSME4/PSMC5/PSMD8/DERL3/PSMA7/ABCD1/PSMD7/PSMD3/PSMB2/SEM1/DERL1/PSMA5/RPS27A/PSMD4/PSMB4/PSMC2/VCP/PSMC3/PSMD2/PSMD12	22	0.507232
R-HSA-5693538	Homology Directed Repair	35/1847	140/11146	0.25	1.50866	2.6992	0.00674299	0.0346094	0.0255186	FIRRM/POLQ/POLD3/CLSPN/RBBP8/NBN/BABAM1/RAD51C/RAD51AP1/RNF8/RAD1/SEM1/BRIP1/MDC1/PARP1/RPS27A/EME1/TOPBP1/RFC4/RNF168/FEN1/UBE2V2/POLH/RHNO1/ATR/GEN1/H2BC13/SUMO2/H4C3/H2BC12/H2BC15/H4C14/H4C6/H2BC17/H4C9	35	0.489673
R-HSA-9705671	SARS-CoV-2 activates/modulates innate and adaptive immune responses	32/1847	126/11146	0.253968	1.53261	2.67953	0.00729673	0.0373246	0.0275206	NUP160/TAB2/NDC1/SEH1L/NUP50/HSP90AB1/RAE1/NUP93/RIPK2/NUP107/NUP155/STAT1/NUP43/PEDS1-UBE2V1/NUP153/NUP85/NUP210/MAP3K7/NUP54/G3BP2/RPS27A/RANBP2/TOMM70/NUP205/SEC13/IFNAR2/NUP35/CNBP/KPNA2/IRAK1/HLA-G/UBE2V1	32	0.457381
R-HSA-432722	Golgi Associated Vesicle Biogenesis	17/1847	56/11146	0.303571	1.83195	2.7815	0.00745585	0.0380097	0.0280257	DTNBP1/TFRC/AP1M1/TPD52/SNX5/AP1B1/AP1S1/TPD52L1/DNAJC6/VAMP8/CLTA/VAMP7/CLTC/ARF1/AP1G1/IGF2R/TXNDC5	17	0.4868
R-HSA-8851708	Signaling by FGFR2 IIIa TM	8/1847	19/11146	0.421053	2.54091	2.99584	0.00756332	0.0384278	0.028334	POLR2B/POLR2F/POLR2C/NCBP2/POLR2D/POLR2K/POLR2H/POLR2G	8	0.47935
R-HSA-9673767	Signaling by PDGFRA transmembrane, juxtamembrane and kinase domain mutants	6/1847	12/11146	0.5	3.01733	3.11599	0.00766575	0.0386877	0.0285256	PIK3CB/STAT1/SOS1/KRAS/GRB2/NRAS	6	0.463367
R-HSA-9673770	Signaling by PDGFRA extracellular domain mutants	6/1847	12/11146	0.5	3.01733	3.11599	0.00766575	0.0386877	0.0285256	PIK3CB/STAT1/SOS1/KRAS/GRB2/NRAS	6	0.463367
R-HSA-8939211	ESR-mediated signaling	51/1847	222/11146	0.22973	1.38634	2.59125	0.00789888	0.0397314	0.0292951	FKBP4/POLR2B/GNAI3/CBFB/SMC1A/XPO1/AGO1/HSP90AB1/MAPK1/POLR2F/POLR2C/TBP/SRF/GNB4/STRN/STAG1/AGO2/NCOA3/ELK1/H3-3B/KRAS/AGO4/MYC/CALM2/POLR2D/EGFR/EBAG9/POLR2K/H3-3A/TGFA/POLR2H/RAD21/POLR2G/PTK2/GNG5/BTC/KPNA2/H2AC20/H2BC13/H4C3/SRC/H3C12/H2BC12/NRAS/H2BC15/H4C14/H4C6/H2BC17/H4C9/H3C7/H2AC4	51	0.476622
R-HSA-202424	Downstream TCR signaling	26/1847	98/11146	0.265306	1.60103	2.66332	0.00817641	0.0409907	0.0302237	PSMB1/PSMC4/PIK3CB/TAB2/PSME4/UBE2D1/PSMC5/PSMD8/PSMA7/PSMD7/RIPK2/PSMD3/PEDS1-UBE2V1/PSMB2/SEM1/MAP3K7/PSMA5/RPS27A/PSMD4/PSMB4/PSMC2/PSMC3/RELA/PSMD2/PSMD12/UBE2V1	26	0.500884
R-HSA-9637690	Response of Mtb to phagocytosis	9/1847	23/11146	0.391304	2.36139	2.91266	0.00821606	0.0410531	0.0302697	ATP6V1H/RAB7A/MAPK1/KPNA1/SFPQ/RPS27A/RNF213/HGS/TRIM27	9	0.479078
R-HSA-2029482	Regulation of actin dynamics for phagocytic cup formation	18/1847	61/11146	0.295082	1.78072	2.72487	0.00826125	0.0411427	0.0303357	NCKAP1/ELMO2/HSP90AB1/MYO9B/MAPK1/WASF1/ACTR3/ARPC1B/ABI1/ACTR2/MYO10/NCK1/PTK2/CFL1/GRB2/ACTG1/NF2/ARPC1A	18	0.469239
R-HSA-70326	Glucose metabolism	23/1847	84/11146	0.27381	1.65234	2.67458	0.00834947	0.0414452	0.0305588	NUP160/NDC1/PFKP/SEH1L/NUP50/RAE1/NUP93/GPI/NUP107/GAPDH/TPI1/PPP2R5D/NUP155/NUP43/NUP153/NUP85/NUP210/NUP54/PFKL/RANBP2/NUP205/SEC13/NUP35	23	0.446739
R-HSA-73893	DNA Damage Bypass	15/1847	48/11146	0.3125	1.88583	2.74096	0.00870982	0.042966	0.0316801	REV3L/SPRTN/UFD1/RAD18/POLD3/RBX1/USP10/RPS27A/UBE2L6/USP1/RFC4/VCP/DDB1/POLH/NPLOC4	15	0.474733
R-HSA-9663891	Selective autophagy	24/1847	89/11146	0.269663	1.62732	2.64802	0.00873924	0.042966	0.0316801	ATG5/CSNK2A2/VDAC3/TOMM22/OPTN/PEDS1-UBE2V1/DYNC1LI2/PEX5/RPS27A/TOMM70/MTERF3/PCNT/VCP/VDAC2/MFN1/TOMM5/TUBB6/HSF1/UBE2L3/SRC/CSNK2B/UBE2V1/TUBB3/DYNLL2	24	0.468626
R-HSA-9833482	PKR-mediated signaling	21/1847	75/11146	0.28	1.6897	2.67088	0.00874126	0.042966	0.0316801	EIF2AK2/FANCE/FANCL/STAT1/EIF2S2/EIF2S3/FAAP24/ILF2/UBE2L6/NCK1/ADAR/DUS2/CENPX/CDK1/PTPN2/TUBB6/PRKRA/FANCA/HSPA1B/FANCG/TUBB3	21	0.488667
R-HSA-5610787	Hedgehog 'off' state	29/1847	113/11146	0.256637	1.54872	2.61273	0.00886822	0.0434485	0.0320359	PSMB1/PSMC4/PSME4/TULP3/GSK3B/PSMC5/GNAS/PSMD8/RBX1/IFT52/PSMA7/PSMD7/RPGRIP1L/PSMD3/PSMB2/SEM1/SMO/ADCY3/PSMA5/GPR161/RPS27A/PSMD4/PSMB4/PSMC2/PSMC3/PSMD2/TUBB6/PSMD12/TUBB3	29	0.504797
R-HSA-9705683	SARS-CoV-2-host interactions	47/1847	203/11146	0.231527	1.39719	2.54524	0.00904108	0.0441521	0.0325547	RPS20/NUP160/TAB2/NDC1/DDX20/SEH1L/NUP50/HSP90AB1/SNRPD3/RAE1/NUP93/RIPK2/RPS16/NUP107/RPS12/NUP155/STAT1/NUP43/PEDS1-UBE2V1/RPS10/NUP153/NUP85/YWHAH/NUP210/YWHAQ/MAP3K7/NUP54/G3BP2/RPS27A/SNRPG/GEMIN6/RANBP2/TOMM70/NUP205/SEC13/IFNAR2/NUP35/YWHAZ/YWHAB/SNRPD1/CNBP/RPS21/RPS7/KPNA2/IRAK1/HLA-G/UBE2V1	47	0.454011
R-HSA-5621481	C-type lectin receptors (CLRs)	35/1847	143/11146	0.244755	1.47701	2.55857	0.00950216	0.0462541	0.0341045	PSMB1/PSMC4/TAB2/PSME4/UBE2D1/NFATC3/PSMC5/ITPR3/PSMD8/PSMA7/PSMD7/PSMD3/PEDS1-UBE2V1/PSMB2/SEM1/RAF1/KRAS/MAP3K7/PSMA5/CALM2/RPS27A/PSMD4/PSMB4/PSMC2/PSMC3/CLEC7A/RELA/PSMD2/PAK2/SRC/PSMD12/PLCG2/NRAS/PPP3R1/UBE2V1	35	0.489321
R-HSA-611105	Respiratory electron transport	38/1847	158/11146	0.240506	1.45137	2.54659	0.00954691	0.0463225	0.034155	NDUFAF7/SLC25A13/MDH1/SDHA/LYRM2/RAB5IF/COX7A2/TIMMDC1/COX7A2L/NDUFB3/NDUFAF4/GOT2/COX6B1/COX4I1/COX5B/TACO1/NDUFB5/DMAC1/NDUFA9/SDHC/TMEM177/NDUFS6/NDUFB11/NDUFB9/NDUFAF6/UQCRB/NDUFV1/TMEM223/NDUFS5/UQCRFS1/UQCRH/ACAD9/CYC1/UQCR10/NDUFA6/NDUFS3/NDUFAF8/NFS1	38	0.480759
R-HSA-5632684	Hedgehog 'on' state	23/1847	85/11146	0.270588	1.63291	2.6104	0.00969719	0.046779	0.0344916	PSMB1/PSMC4/PSME4/PSMC5/PSMD8/RBX1/PSMA7/PSMD7/PSMD3/SMURF2/PSMB2/SEM1/SMO/PSMA5/GPR161/RPS27A/PSMD4/PSMB4/PSMC2/PSMC3/PSMD2/PSMD12/SMURF1	23	0.519865
R-HSA-8949664	Processing of SMDT1	7/1847	16/11146	0.4375	2.64016	2.92586	0.009703	0.046779	0.0344916	YME1L1/AFG3L2/MAIP1/STOML2/PHB1/PARL/PHB2	7	0.42815
R-HSA-1236974	ER-Phagosome pathway	24/1847	90/11146	0.266667	1.60924	2.58622	0.0100928	0.0485035	0.0357631	PSMB1/PSMC4/SEC61A1/SEC61A2/PSME4/PSMC5/PSMD8/PSMA7/PSMD7/PSMD3/VAMP8/PSMB2/SEM1/PSMA5/RPS27A/PSMD4/PSMB4/PSMC2/PSMC3/PSMD2/PSMD12/TAP2/HLA-G/TAPBP	24	0.499092

### Sheet: BRCA_TSG
ID	Description	GeneRatio	BgRatio	RichFactor	FoldEnrichment	zScore	pvalue	p.adjust	qvalue	geneID	Count	mean_timing
R-HSA-927802	Nonsense-Mediated Decay (NMD)	36/1549	116/11146	0.310345	2.23312	5.36346	1.47986e-06	0.000797351	0.000764488	RPL18/SMG6/RPS5/PPP2R1A/RPL34/RPS13/PPP2CA/RPS15/RPL22/RPS25/RPL21/RPL27/RPS6/RPLP1/RPS11/RPL13A/RPL11/RPS3A/RPL7A/RPL26/RPL29/RPL9/RPS14/RPL36AL/UPF3A/RPL4/RPL15/RPS27L/RPS23/RPL14/PNRC2/RPL12/PPP2R2A/RPL41/RPS28/DCP1A	36	#NUM!
R-HSA-975957	Nonsense Mediated Decay (NMD) enhanced by the Exon Junction Complex (EJC)	36/1549	116/11146	0.310345	2.23312	5.36346	1.47986e-06	0.000797351	0.000764488	RPL18/SMG6/RPS5/PPP2R1A/RPL34/RPS13/PPP2CA/RPS15/RPL22/RPS25/RPL21/RPL27/RPS6/RPLP1/RPS11/RPL13A/RPL11/RPS3A/RPL7A/RPL26/RPL29/RPL9/RPS14/RPL36AL/UPF3A/RPL4/RPL15/RPS27L/RPS23/RPL14/PNRC2/RPL12/PPP2R2A/RPL41/RPS28/DCP1A	36	#NUM!
R-HSA-2408557	Selenocysteine synthesis	31/1549	94/11146	0.329787	2.37302	5.37055	1.86848e-06	0.000797351	0.000764488	RPL18/RPS5/RPL34/SEPSECS/RPS13/RPS15/RPL22/RPS25/RPL21/RPL27/RPS6/RPLP1/RPS11/RPL13A/RPL11/RPS3A/RPL7A/RPL26/RPL29/RPL9/RPS14/RPL36AL/RPL4/RPL15/RPS27L/RPS23/SECISBP2/RPL14/RPL12/RPL41/RPS28	31	#NUM!
R-HSA-156902	Peptide chain elongation	30/1549	90/11146	0.333333	2.39854	5.35173	2.12203e-06	0.000797351	0.000764488	RPL18/RPS5/RPL34/RPS13/RPS15/RPL22/RPS25/RPL21/RPL27/RPS6/RPLP1/RPS11/RPL13A/RPL11/RPS3A/RPL7A/RPL26/RPL29/RPL9/RPS14/RPL36AL/EEF2/RPL4/RPL15/RPS27L/RPS23/RPL14/RPL12/RPL41/RPS28	30	#NUM!
R-HSA-156842	Eukaryotic Translation Elongation	30/1549	94/11146	0.319149	2.29647	5.07113	5.80343e-06	0.0012572	0.00120538	RPL18/RPS5/RPL34/RPS13/RPS15/RPL22/RPS25/RPL21/RPL27/RPS6/RPLP1/RPS11/RPL13A/RPL11/RPS3A/RPL7A/RPL26/RPL29/RPL9/RPS14/RPL36AL/EEF2/RPL4/RPL15/RPS27L/RPS23/RPL14/RPL12/RPL41/RPS28	30	#NUM!
R-HSA-72764	Eukaryotic Translation Termination	30/1549	94/11146	0.319149	2.29647	5.07113	5.80343e-06	0.0012572	0.00120538	RPL18/RPS5/RPL34/RPS13/RPS15/RPL22/RPS25/RPL21/RPL27/RPS6/RPLP1/RPS11/RPL13A/RPL11/RPS3A/RPL7A/RPL26/RPL29/RPL9/APEH/RPS14/RPL36AL/RPL4/RPL15/RPS27L/RPS23/RPL14/RPL12/RPL41/RPS28	30	#NUM!
R-HSA-9711097	Cellular response to starvation	43/1549	157/11146	0.273885	1.97077	4.92137	5.97095e-06	0.0012572	0.00120538	RPL18/RPS5/ATP6V1D/LAMTOR3/RPL34/RPS13/ATP6V0E1/NPRL2/RPS15/RPL22/RPS25/RPL21/WDR24/SH3BP4/SESN2/RPL27/ATP6V1G1/RPS6/RPLP1/RPS11/RPL13A/RPL11/RPS3A/RPL7A/FLCN/RRAGA/RPL26/RPL29/RPL9/RPS14/MIOS/RPL36AL/RPL4/RPL15/SLC38A9/RPS27L/ATP6V0C/RPS23/RPL14/RPL12/FNIP1/RPL41/RPS28	43	#NUM!
R-HSA-192823	Viral mRNA Translation	29/1549	90/11146	0.322222	2.31859	5.04578	6.69168e-06	0.0012572	0.00120538	RPL18/RPS5/RPL34/RPS13/RPS15/RPL22/RPS25/RPL21/RPL27/RPS6/RPLP1/RPS11/RPL13A/RPL11/RPS3A/RPL7A/RPL26/RPL29/RPL9/RPS14/RPL36AL/RPL4/RPL15/RPS27L/RPS23/RPL14/RPL12/RPL41/RPS28	29	#NUM!
R-HSA-72689	Formation of a pool of free 40S subunits	31/1549	102/11146	0.303922	2.1869	4.83782	1.24985e-05	0.00208725	0.00200123	RPL18/RPS5/RPL34/RPS13/RPS15/RPL22/RPS25/RPL21/EIF3G/RPL27/RPS6/RPLP1/RPS11/RPL13A/RPL11/RPS3A/RPL7A/RPL26/RPL29/RPL9/RPS14/RPL36AL/RPL4/RPL15/EIF3F/RPS27L/RPS23/RPL14/RPL12/RPL41/RPS28	31	#NUM!
R-HSA-2408522	Selenoamino acid metabolism	34/1549	119/11146	0.285714	2.05589	4.65223	2.10182e-05	0.00315904	0.00302884	RPL18/RPS5/GSR/RPL34/SEPSECS/RPS13/RPS15/RPL22/RPS25/RPL21/RPL27/RPS6/RPLP1/RPS11/RPL13A/RPL11/RPS3A/RPL7A/RPL26/RPL29/RPL9/RPS14/RPL36AL/NNMT/QARS1/RPL4/RPL15/RPS27L/RPS23/SECISBP2/RPL14/RPL12/RPL41/RPS28	34	#NUM!
R-HSA-975956	Nonsense Mediated Decay (NMD) independent of the Exon Junction Complex (EJC)	29/1549	96/11146	0.302083	2.17367	4.63981	2.67887e-05	0.00366031	0.00350945	RPL18/RPS5/RPL34/RPS13/RPS15/RPL22/RPS25/RPL21/RPL27/RPS6/RPLP1/RPS11/RPL13A/RPL11/RPS3A/RPL7A/RPL26/RPL29/RPL9/RPS14/RPL36AL/RPL4/RPL15/RPS27L/RPS23/RPL14/RPL12/RPL41/RPS28	29	#NUM!
R-HSA-156827	L13a-mediated translational silencing of Ceruloplasmin expression	32/1549	112/11146	0.285714	2.05589	4.51189	3.63839e-05	0.00455708	0.00436925	EIF4B/RPL18/RPS5/RPL34/RPS13/RPS15/RPL22/RPS25/RPL21/EIF3G/RPL27/RPS6/RPLP1/RPS11/RPL13A/RPL11/RPS3A/RPL7A/RPL26/RPL29/RPL9/RPS14/RPL36AL/RPL4/RPL15/EIF3F/RPS27L/RPS23/RPL14/RPL12/RPL41/RPS28	32	#NUM!
R-HSA-72706	GTP hydrolysis and joining of the 60S ribosomal subunit	32/1549	113/11146	0.283186	2.03769	4.4541	4.41061e-05	0.00509934	0.00488917	EIF4B/RPL18/RPS5/RPL34/RPS13/RPS15/RPL22/RPS25/RPL21/EIF3G/RPL27/RPS6/RPLP1/RPS11/RPL13A/RPL11/RPS3A/RPL7A/RPL26/RPL29/RPL9/RPS14/RPL36AL/RPL4/RPL15/EIF3F/RPS27L/RPS23/RPL14/RPL12/RPL41/RPS28	32	#NUM!
R-HSA-9007101	Rab regulation of trafficking	34/1549	124/11146	0.274194	1.97299	4.3771	5.3284e-05	0.00572042	0.00548465	TRAPPC6A/RABEP1/RAB27B/TSC2/RAB11A/TBC1D17/TBC1D13/HPS1/RAB5C/RAB5B/TRAPPC13/RAB14/TBC1D20/TBC1D14/SBF2/AKT1/SYTL1/MON1A/TSC1/RAB8B/TRAPPC11/GABARAP/RAB33B/DENND4A/DENND6A/ULK1/ALS2CL/TRAPPC6B/RAB11B/TRAPPC4/DENND1C/DENND1B/TRAPPC2/TBC1D3	34	#NUM!
R-HSA-8854214	TBC/RABGAPs	17/1549	46/11146	0.369565	2.65925	4.5303	7.89782e-05	0.00791362	0.00758745	RABEP1/TSC2/RAB11A/TBC1D17/TBC1D13/RAB5C/RAB5B/TBC1D20/TBC1D14/SYTL1/TSC1/RAB8B/GABARAP/RAB33B/ULK1/RAB11B/TBC1D3	17	#NUM!
R-HSA-9633012	Response of EIF2AK4 (GCN2) to amino acid deficiency	29/1549	102/11146	0.284314	2.04581	4.26273	9.14482e-05	0.00859041	0.00823635	RPL18/RPS5/RPL34/RPS13/RPS15/RPL22/RPS25/RPL21/RPL27/RPS6/RPLP1/RPS11/RPL13A/RPL11/RPS3A/RPL7A/RPL26/RPL29/RPL9/RPS14/RPL36AL/RPL4/RPL15/RPS27L/RPS23/RPL14/RPL12/RPL41/RPS28	29	#NUM!
R-HSA-1799339	SRP-dependent cotranslational protein targeting to membrane	31/1549	113/11146	0.274336	1.97402	4.18078	0.000110816	0.00979745	0.00939364	RPL18/RPS5/RPL34/RPS13/SPCS1/RPS15/RPL22/RPS25/RPL21/RPL27/RPS6/RPLP1/SRP14/RPS11/RPL13A/RPL11/RPS3A/RPL7A/RPL26/RPL29/RPL9/RPS14/RPL36AL/RPL4/RPL15/RPS27L/RPS23/RPL14/RPL12/RPL41/RPS28	31	#NUM!
R-HSA-72613	Eukaryotic Translation Initiation	32/1549	120/11146	0.266667	1.91883	4.0655	0.000154766	0.0122428	0.0117382	EIF4B/RPL18/RPS5/RPL34/RPS13/RPS15/RPL22/RPS25/RPL21/EIF3G/RPL27/RPS6/RPLP1/RPS11/RPL13A/RPL11/RPS3A/RPL7A/RPL26/RPL29/RPL9/RPS14/RPL36AL/RPL4/RPL15/EIF3F/RPS27L/RPS23/RPL14/RPL12/RPL41/RPS28	32	#NUM!
R-HSA-72737	Cap-dependent Translation Initiation	32/1549	120/11146	0.266667	1.91883	4.0655	0.000154766	0.0122428	0.0117382	EIF4B/RPL18/RPS5/RPL34/RPS13/RPS15/RPL22/RPS25/RPL21/EIF3G/RPL27/RPS6/RPLP1/RPS11/RPL13A/RPL11/RPS3A/RPL7A/RPL26/RPL29/RPL9/RPS14/RPL36AL/RPL4/RPL15/EIF3F/RPS27L/RPS23/RPL14/RPL12/RPL41/RPS28	32	#NUM!
R-HSA-70895	Branched-chain amino acid catabolism	10/1549	21/11146	0.47619	3.42648	4.47131	0.000213088	0.0160136	0.0153535	ACAT1/BCKDK/BCAT2/ALDH6A1/ECHS1/IVD/MCCC2/AUH/ACAD8/BCKDHA	10	#NUM!
R-HSA-168273	Influenza Viral RNA Transcription and Replication	34/1549	136/11146	0.25	1.7989	3.76589	0.000370961	0.0265502	0.0254559	RPL18/RPS5/AAAS/POLR2E/RPL34/RPS13/RPS15/RPL22/RPS25/RPL21/GTF2F1/RPL27/RPS6/RPLP1/RPS11/RPL13A/RPL11/RPS3A/RPL7A/RPL26/RPL29/RPL9/RPS14/RPL36AL/RPL4/RPL15/POLR2L/POLR2A/RPS27L/RPS23/RPL14/RPL12/RPL41/RPS28	34	#NUM!
R-HSA-450282	MAPK targets/ Nuclear events mediated by MAP kinases	12/1549	31/11146	0.387097	2.7854	3.99907	0.000541526	0.0369961	0.0354713	MAPK9/RPS6KA5/MAPK3/PPP2CB/VRK3/PPP2R1A/DUSP3/PPP2CA/RPS6KA1/DUSP4/ATF1/FOS	12	#NUM!

### Sheet: HNSC_OG
ID	Description	GeneRatio	BgRatio	RichFactor	FoldEnrichment	zScore	pvalue	p.adjust	qvalue	geneID	Count	mean_timing
R-HSA-72766	Translation	14/110	292/11146	0.0479452	4.85816	6.66971	1.00971e-06	0.000802717	0.00076844	SSR3/EIF4G1/EIF2S2/RPS4Y1/MRPL47/EIF2B5/MRRF/FAU/EIF4A2/RPL39L/GFM1/RPL35A/MRPL30/MRPL21	14	0.649679
R-HSA-72613	Eukaryotic Translation Initiation	8/110	120/11146	0.0666667	6.75515	6.32804	2.34207e-05	0.00620649	0.00594146	EIF4G1/EIF2S2/RPS4Y1/EIF2B5/FAU/EIF4A2/RPL39L/RPL35A	8	0.650212
R-HSA-72737	Cap-dependent Translation Initiation	8/110	120/11146	0.0666667	6.75515	6.32804	2.34207e-05	0.00620649	0.00594146	EIF4G1/EIF2S2/RPS4Y1/EIF2B5/FAU/EIF4A2/RPL39L/RPL35A	8	0.650212
R-HSA-156827	L13a-mediated translational silencing of Ceruloplasmin expression	7/110	112/11146	0.0625	6.33295	5.66293	0.000116372	0.0195664	0.0187309	EIF4G1/EIF2S2/RPS4Y1/FAU/EIF4A2/RPL39L/RPL35A	7	0.635143
R-HSA-72706	GTP hydrolysis and joining of the 60S ribosomal subunit	7/110	113/11146	0.0619469	6.27691	5.62863	0.000123059	0.0195664	0.0187309	EIF4G1/EIF2S2/RPS4Y1/FAU/EIF4A2/RPL39L/RPL35A	7	0.635143
R-HSA-72649	Translation initiation complex formation	5/110	59/11146	0.0847458	8.58706	5.83341	0.000279968	0.0301148	0.0288289	EIF4G1/EIF2S2/RPS4Y1/FAU/EIF4A2	5	0.594
R-HSA-72702	Ribosomal scanning and start codon recognition	5/110	59/11146	0.0847458	8.58706	5.83341	0.000279968	0.0301148	0.0288289	EIF4G1/EIF2S2/RPS4Y1/FAU/EIF4A2	5	0.594
R-HSA-72662	Activation of the mRNA upon binding of the cap-binding complex and eIFs, and subsequent binding to 43S	5/110	60/11146	0.0833333	8.44394	5.77194	0.000303042	0.0301148	0.0288289	EIF4G1/EIF2S2/RPS4Y1/FAU/EIF4A2	5	0.594
R-HSA-975956	Nonsense Mediated Decay (NMD) independent of the Exon Junction Complex (EJC)	6/110	96/11146	0.0625	6.33295	5.23905	0.000363458	0.0321054	0.0307345	NCBP2/EIF4G1/RPS4Y1/FAU/RPL39L/RPL35A	6	0.647783

### Sheet: HNSC_TSG
ID	Description	GeneRatio	BgRatio	RichFactor	FoldEnrichment	zScore	pvalue	p.adjust	qvalue	geneID	Count	mean_timing
R-HSA-5661231	Metallothioneins bind metals	2/26	11/11146	0.181818	77.9441	12.3453	0.000284095	0.020927	0.0151645	MT2A/MT1E	2	#NUM!
R-HSA-168643	Nucleotide-binding domain, leucine rich repeat containing receptor (NLR) signaling pathways	3/26	57/11146	0.0526316	22.5628	7.89169	0.000303289	0.020927	0.0151645	PANX1/NOD2/CASP4	3	#NUM!
R-HSA-5660526	Response to metal ions	2/26	14/11146	0.142857	61.2418	10.9056	0.000468029	0.0215293	0.015601	MT2A/MT1E	2	#NUM!

### Sheet: KIRC_OG
ID	Description	GeneRatio	BgRatio	RichFactor	FoldEnrichment	zScore	pvalue	p.adjust	qvalue	geneID	Count	mean_timing
R-HSA-69620	Cell Cycle Checkpoints	81/1221	292/11146	0.277397	2.53224	9.30587	6.9623e-16	1.01998e-12	8.16421e-13	CDC27/DBF4/BRCA1/PSMC4/RFC2/MCM10/PSME4/MCM2/NUP37/MCM6/XPO1/ORC1/PSMC5/ANAPC5/BIRC5/PCBP4/CDC6/CDC7/PSMD8/PSMA7/PSMD10/CENPI/MCM4/CCNE1/PSMA2/UBE2S/PSMD3/PSMD11/PSMD9/RFC5/NUP107/RAD1/PSMD14/CENPF/CENPL/ZWINT/NUP85/PSMF1/MCM8/PSMB2/SEM1/PSMA1/SGO1/CLIP1/PSME3/YWHAQ/BRIP1/CENPO/TP53/ANAPC11/PSMA5/COP1/NUF2/DSN1/SPC25/ANAPC1/BUB3/SEC13/BABAM2/PSMD4/PSMB4/PSMC2/SGO2/TOPBP1/RFC4/CDC25A/ORC5/YWHAZ/MIS12/YWHAG/UBE2E1/RHNO1/EXO1/ATR/UBE2C/PSMD2/CKAP5/SKA2/KNTC1/PSMD12/PSMB3	81	0.296503
R-HSA-69239	Synthesis of DNA	46/1221	120/11146	0.383333	3.49929	9.65453	3.43107e-15	2.51326e-12	2.01169e-12	CDC27/PSMC4/RFC2/CUL1/POLD1/PSME4/MCM2/MCM6/ORC1/PSMC5/ANAPC5/CDC6/PSMD8/PSMA7/PSMD10/MCM4/CCNE1/LIG1/PSMA2/POLD2/UBE2S/PSMD3/PSMD11/PSMD9/RFC5/PSMD14/PSMF1/MCM8/PSMB2/SEM1/PSMA1/PSME3/PCNA/ANAPC11/PSMA5/ANAPC1/PSMD4/PSMB4/PSMC2/RFC4/ORC5/UBE2E1/UBE2C/PSMD2/PSMD12/PSMB3	46	0.28295
R-HSA-69052	Switching of origins to a post-replicative state	39/1221	91/11146	0.428571	3.91225	9.78369	5.58635e-15	2.728e-12	2.18358e-12	CDC27/PSMC4/CUL1/PSME4/MCM2/MCM6/ORC1/PSMC5/ANAPC5/CDC6/PSMD8/PSMA7/PSMD10/MCM4/CCNE1/PSMA2/UBE2S/PSMD3/PSMD11/PSMD9/PSMD14/PSMF1/MCM8/PSMB2/SEM1/PSMA1/PSME3/ANAPC11/PSMA5/ANAPC1/PSMD4/PSMB4/PSMC2/ORC5/UBE2E1/UBE2C/PSMD2/PSMD12/PSMB3	39	0.281882
R-HSA-162909	Host Interactions of HIV factors	46/1221	130/11146	0.353846	3.23011	8.97056	1.10654e-13	4.05271e-11	3.24392e-11	PSMC4/TPR/NDC1/PSME4/NUP37/XPO1/PSMC5/AAAS/PSMD8/RAE1/PSMA7/PSMD10/PSMA2/PSMD3/KPNB1/NUP88/PSMD11/PSMD9/NUP107/NUP155/PSMD14/NUP85/PSMF1/PSMB2/SEM1/PSMA1/PSME3/NUP210/RAN/RAC1/PSMA5/ELOC/NUP205/SEC13/PSMD4/PSMB4/PSMC2/AP2M1/PSMD2/PAK2/PPIA/POM121/AP2A1/PSMD12/CD247/PSMB3	46	0.294235
R-HSA-69017	CDK-mediated phosphorylation and removal of Cdc6	32/1221	72/11146	0.444444	4.05715	9.12774	4.59372e-13	1.34596e-10	1.07735e-10	CDC27/PSMC4/PSME4/PSMC5/ANAPC5/CDC6/PSMD8/PSMA7/PSMD10/CCNE1/PSMA2/UBE2S/PSMD3/PSMD11/PSMD9/PSMD14/PSMF1/PSMB2/SEM1/PSMA1/PSME3/ANAPC11/PSMA5/ANAPC1/PSMD4/PSMB4/PSMC2/UBE2E1/UBE2C/PSMD2/PSMD12/PSMB3	32	0.282016
R-HSA-68882	Mitotic Anaphase	65/1221	235/11146	0.276596	2.52493	8.28673	6.41288e-13	1.45277e-10	1.16284e-10	CDC27/PSMC4/SPAST/VRK2/NDC1/PSME4/NUP37/XPO1/PSMC5/ANAPC5/BIRC5/PSMD8/PSMA7/CHMP4B/PSMD10/CENPI/PSMA2/UBE2S/PSMD3/KPNB1/PSMD11/PSMD9/NUP107/NUP155/PSMD14/CENPF/CENPL/ZWINT/TUBA1B/NUP85/PSMF1/PSMB2/SEM1/PSMA1/SGO1/CLIP1/PSME3/RAN/CENPO/ANAPC11/PSMA5/NUF2/LBR/DSN1/SPC25/ANAPC1/BUB3/NUP205/SEC13/PSMD4/PSMB4/PSMC2/SGO2/TUBA1C/MIS12/UBE2E1/UBE2C/PSMD2/CKAP5/ANKLE2/SKA2/KNTC1/POM121/PSMD12/PSMB3	65	0.289335
R-HSA-179419	APC:Cdc20 mediated degradation of cell cycle proteins prior to satisfation of the cell cycle checkpoint	32/1221	73/11146	0.438356	4.00157	9.02423	7.33176e-13	1.45277e-10	1.16284e-10	CDC27/PSMC4/PSME4/PSMC5/ANAPC5/PSMD8/PSMA7/PSMD10/PSMA2/UBE2S/PSMD3/PSMD11/PSMD9/PSMD14/NEK2/PSMF1/PSMB2/SEM1/PSMA1/PSME3/ANAPC11/PSMA5/ANAPC1/BUB3/PSMD4/PSMB4/PSMC2/UBE2E1/UBE2C/PSMD2/PSMD12/PSMB3	32	0.281206
R-HSA-2555396	Mitotic Metaphase and Anaphase	65/1221	236/11146	0.275424	2.51423	8.24646	7.93319e-13	1.45277e-10	1.16284e-10	CDC27/PSMC4/SPAST/VRK2/NDC1/PSME4/NUP37/XPO1/PSMC5/ANAPC5/BIRC5/PSMD8/PSMA7/CHMP4B/PSMD10/CENPI/PSMA2/UBE2S/PSMD3/KPNB1/PSMD11/PSMD9/NUP107/NUP155/PSMD14/CENPF/CENPL/ZWINT/TUBA1B/NUP85/PSMF1/PSMB2/SEM1/PSMA1/SGO1/CLIP1/PSME3/RAN/CENPO/ANAPC11/PSMA5/NUF2/LBR/DSN1/SPC25/ANAPC1/BUB3/NUP205/SEC13/PSMD4/PSMB4/PSMC2/SGO2/TUBA1C/MIS12/UBE2E1/UBE2C/PSMD2/CKAP5/ANKLE2/SKA2/KNTC1/POM121/PSMD12/PSMB3	65	0.289335
R-HSA-162906	HIV Infection	64/1221	231/11146	0.277056	2.52913	8.23705	8.92616e-13	1.45298e-10	1.16301e-10	POLR2J/PSMC4/TPR/NDC1/TAF2/PSME4/NUP37/XPO1/PSMC5/AAAS/PSMD8/RAE1/NELFCD/PSMA7/CHMP4B/PSMD10/LIG1/TAF6/PSMA2/PSMD3/KPNB1/NUP88/PSMD11/GTF2H1/PSMD9/NUP107/NUP155/NCBP2/PSMD14/CXCR4/NUP85/PSMF1/PSMB2/SEM1/PSMA1/TAF4/PSME3/NUP210/RAN/RAC1/NMT1/PSMA5/POLR2D/GTF2E1/ELOC/NUP205/SEC13/PSMD4/PSMB4/CCR5/PSMC2/AP2M1/ERCC3/POLR2H/PSMD2/PAK2/PPIA/POM121/AP2A1/PSMD12/TAF13/CD247/TAF15/PSMB3	64	0.293123
R-HSA-176409	APC/C:Cdc20 mediated degradation of mitotic proteins	32/1221	75/11146	0.426667	3.89486	8.82262	1.81051e-12	2.20209e-10	1.76262e-10	CDC27/PSMC4/PSME4/PSMC5/ANAPC5/PSMD8/PSMA7/PSMD10/PSMA2/UBE2S/PSMD3/PSMD11/PSMD9/PSMD14/NEK2/PSMF1/PSMB2/SEM1/PSMA1/PSME3/ANAPC11/PSMA5/ANAPC1/BUB3/PSMD4/PSMB4/PSMC2/UBE2E1/UBE2C/PSMD2/PSMD12/PSMB3	32	0.281206
R-HSA-68949	Orc1 removal from chromatin	31/1221	71/11146	0.43662	3.98572	8.85195	1.91031e-12	2.20209e-10	1.76262e-10	PSMC4/CUL1/PSME4/MCM2/MCM6/ORC1/PSMC5/CDC6/PSMD8/PSMA7/PSMD10/MCM4/PSMA2/PSMD3/PSMD11/PSMD9/PSMD14/PSMF1/MCM8/PSMB2/SEM1/PSMA1/PSME3/PSMA5/PSMD4/PSMB4/PSMC2/ORC5/PSMD2/PSMD12/PSMB3	31	0.275897
R-HSA-174084	Autodegradation of Cdh1 by Cdh1:APC/C	29/1221	63/11146	0.460317	4.20205	8.93927	1.92694e-12	2.20209e-10	1.76262e-10	CDC27/PSMC4/PSMC5/ANAPC5/PSMD8/PSMA7/PSMD10/PSMA2/UBE2S/PSMD3/PSMD11/PSMD9/PSMD14/PSMF1/PSMB2/SEM1/PSMA1/PSME3/ANAPC11/PSMA5/ANAPC1/PSMD4/PSMB4/PSMC2/UBE2E1/UBE2C/PSMD2/PSMD12/PSMB3	29	0.28559
R-HSA-174154	APC/C:Cdc20 mediated degradation of Securin	30/1221	67/11146	0.447761	4.08743	8.8903	1.95407e-12	2.20209e-10	1.76262e-10	CDC27/PSMC4/PSME4/PSMC5/ANAPC5/PSMD8/PSMA7/PSMD10/PSMA2/UBE2S/PSMD3/PSMD11/PSMD9/PSMD14/PSMF1/PSMB2/SEM1/PSMA1/PSME3/ANAPC11/PSMA5/ANAPC1/PSMD4/PSMB4/PSMC2/UBE2E1/UBE2C/PSMD2/PSMD12/PSMB3	30	0.28445
R-HSA-176814	Activation of APC/C and APC/C:Cdc20 mediated degradation of mitotic proteins	32/1221	76/11146	0.421053	3.84361	8.72441	2.80334e-12	2.75362e-10	2.20408e-10	CDC27/PSMC4/PSME4/PSMC5/ANAPC5/PSMD8/PSMA7/PSMD10/PSMA2/UBE2S/PSMD3/PSMD11/PSMD9/PSMD14/NEK2/PSMF1/PSMB2/SEM1/PSMA1/PSME3/ANAPC11/PSMA5/ANAPC1/BUB3/PSMD4/PSMB4/PSMC2/UBE2E1/UBE2C/PSMD2/PSMD12/PSMB3	32	0.281206
R-HSA-72306	tRNA processing	39/1221	107/11146	0.364486	3.32724	8.484	2.85612e-12	2.75362e-10	2.20408e-10	ELAC2/NSUN2/METTL1/TRIT1/TPR/NDC1/FTSJ1/CPSF1/NUP37/TRMT6/PUS7/AAAS/RAE1/CSTF2/POP1/POP4/NUP88/NUP107/NUP155/THADA/NUP85/NUP210/RAN/RPP30/QTRT2/NUP205/SEC13/WDR4/CPSF4/POP5/TSEN34/TP53RK/POP7/PUS1/TSEN54/XPOT/POM121/TSEN15/TYW1	39	0.299056
R-HSA-174184	Cdc20:Phospho-APC/C mediated degradation of Cyclin A	31/1221	72/11146	0.430556	3.93036	8.74919	3.00736e-12	2.75362e-10	2.20408e-10	CDC27/PSMC4/PSME4/PSMC5/ANAPC5/PSMD8/PSMA7/PSMD10/PSMA2/UBE2S/PSMD3/PSMD11/PSMD9/PSMD14/PSMF1/PSMB2/SEM1/PSMA1/PSME3/ANAPC11/PSMA5/ANAPC1/BUB3/PSMD4/PSMB4/PSMC2/UBE2E1/UBE2C/PSMD2/PSMD12/PSMB3	31	0.281613
R-HSA-69242	S Phase	50/1221	162/11146	0.308642	2.81746	8.17289	3.74868e-12	3.23048e-10	2.58578e-10	CDC27/PSMC4/RFC2/CUL1/POLD1/PSME4/MCM2/MCM6/ORC1/PSMC5/ANAPC5/CDC6/PSMD8/PSMA7/CDC25B/PSMD10/MCM4/CCNE1/LIG1/PSMA2/POLD2/UBE2S/PSMD3/PSMD11/PSMD9/RFC5/PSMD14/PSMF1/MCM8/PSMB2/SEM1/PSMA1/PSME3/PCNA/E2F5/ANAPC11/PSMA5/ANAPC1/PSMD4/PSMB4/PSMC2/RFC4/CDC25A/ORC5/UBE2E1/CKS1B/UBE2C/PSMD2/PSMD12/PSMB3	50	0.288884
R-HSA-174178	APC/C:Cdh1 mediated degradation of Cdc20 and other APC/C:Cdh1 targeted proteins in late mitosis/early G1	31/1221	73/11146	0.424658	3.87652	8.64827	4.68593e-12	3.70347e-10	2.96437e-10	CDC27/PSMC4/PSME4/PSMC5/AURKA/ANAPC5/PSMD8/PSMA7/PSMD10/PSMA2/UBE2S/PSMD3/PSMD11/PSMD9/PSMD14/PSMF1/PSMB2/SEM1/PSMA1/PSME3/ANAPC11/PSMA5/ANAPC1/PSMD4/PSMB4/PSMC2/UBE2E1/UBE2C/PSMD2/PSMD12/PSMB3	31	0.282955
R-HSA-6784531	tRNA processing in the nucleus	27/1221	57/11146	0.473684	4.32407	8.82457	4.80314e-12	3.70347e-10	2.96437e-10	ELAC2/TPR/NDC1/CPSF1/NUP37/AAAS/RAE1/CSTF2/POP1/POP4/NUP88/NUP107/NUP155/NUP85/NUP210/RAN/RPP30/NUP205/SEC13/CPSF4/POP5/TSEN34/POP7/TSEN54/XPOT/POM121/TSEN15	27	0.308085
R-HSA-174143	APC/C-mediated degradation of cell cycle proteins	34/1221	87/11146	0.390805	3.56749	8.43225	7.39733e-12	5.16052e-10	4.13064e-10	CDC27/PSMC4/CUL1/PSME4/PSMC5/AURKA/ANAPC5/PSMD8/PSMA7/PSMD10/PSMA2/UBE2S/PSMD3/PSMD11/PSMD9/PSMD14/NEK2/PSMF1/PSMB2/SEM1/PSMA1/PSME3/ANAPC11/PSMA5/ANAPC1/BUB3/PSMD4/PSMB4/PSMC2/UBE2E1/UBE2C/PSMD2/PSMD12/PSMB3	34	0.281712
R-HSA-453276	Regulation of mitotic cell cycle	34/1221	87/11146	0.390805	3.56749	8.43225	7.39733e-12	5.16052e-10	4.13064e-10	CDC27/PSMC4/CUL1/PSME4/PSMC5/AURKA/ANAPC5/PSMD8/PSMA7/PSMD10/PSMA2/UBE2S/PSMD3/PSMD11/PSMD9/PSMD14/NEK2/PSMF1/PSMB2/SEM1/PSMA1/PSME3/ANAPC11/PSMA5/ANAPC1/BUB3/PSMD4/PSMB4/PSMC2/UBE2E1/UBE2C/PSMD2/PSMD12/PSMB3	34	0.281712
R-HSA-350562	Regulation of ornithine decarboxylase (ODC)	25/1221	51/11146	0.490196	4.4748	8.72335	1.14185e-11	7.60369e-10	6.08623e-10	PSMC4/PSME4/PSMC5/PSMD8/PSMA7/PSMD10/PSMA2/PSMD3/PSMD11/PSMD9/PSMD14/PSMF1/PSMB2/SEM1/PSMA1/PSME3/PSMA5/OAZ3/AZIN1/PSMD4/PSMB4/PSMC2/PSMD2/PSMD12/PSMB3	25	0.27392
R-HSA-176408	Regulation of APC/C activators between G1/S and early anaphase	32/1221	80/11146	0.4	3.65143	8.34763	1.47147e-11	9.37262e-10	7.50214e-10	CDC27/PSMC4/CUL1/PSME4/PSMC5/ANAPC5/PSMD8/PSMA7/PSMD10/PSMA2/UBE2S/PSMD3/PSMD11/PSMD9/PSMD14/PSMF1/PSMB2/SEM1/PSMA1/PSME3/ANAPC11/PSMA5/ANAPC1/BUB3/PSMD4/PSMB4/PSMC2/UBE2E1/UBE2C/PSMD2/PSMD12/PSMB3	32	0.283484
R-HSA-2467813	Separation of Sister Chromatids	54/1221	190/11146	0.284211	2.59444	7.77484	1.89597e-11	1.15579e-09	9.25126e-10	CDC27/PSMC4/PSME4/NUP37/XPO1/PSMC5/ANAPC5/BIRC5/PSMD8/PSMA7/PSMD10/CENPI/PSMA2/UBE2S/PSMD3/PSMD11/PSMD9/NUP107/PSMD14/CENPF/CENPL/ZWINT/TUBA1B/NUP85/PSMF1/PSMB2/SEM1/PSMA1/SGO1/CLIP1/PSME3/CENPO/ANAPC11/PSMA5/NUF2/DSN1/SPC25/ANAPC1/BUB3/SEC13/PSMD4/PSMB4/PSMC2/SGO2/TUBA1C/MIS12/UBE2E1/UBE2C/PSMD2/CKAP5/SKA2/KNTC1/PSMD12/PSMB3	54	0.292604
R-HSA-349425	Autodegradation of the E3 ubiquitin ligase COP1	25/1221	52/11146	0.480769	4.38874	8.5907	1.97233e-11	1.15579e-09	9.25126e-10	PSMC4/PSME4/PSMC5/PSMD8/PSMA7/PSMD10/PSMA2/PSMD3/PSMD11/PSMD9/PSMD14/PSMF1/PSMB2/SEM1/PSMA1/PSME3/TP53/PSMA5/COP1/PSMD4/PSMB4/PSMC2/PSMD2/PSMD12/PSMB3	25	0.274121
R-HSA-1236978	Cross-presentation of soluble exogenous antigens (endosomes)	24/1221	49/11146	0.489796	4.47114	8.54084	3.02445e-11	1.70416e-09	1.36406e-09	MRC2/PSMC4/PSME4/PSMC5/PSMD8/PSMA7/PSMD10/PSMA2/PSMD3/PSMD11/PSMD9/PSMD14/PSMF1/PSMB2/SEM1/PSMA1/PSME3/PSMA5/PSMD4/PSMB4/PSMC2/PSMD2/PSMD12/PSMB3	24	0.274867
R-HSA-69481	G2/M Checkpoints	49/1221	167/11146	0.293413	2.67845	7.66508	4.7248e-11	2.56364e-09	2.05202e-09	DBF4/BRCA1/PSMC4/RFC2/MCM10/PSME4/MCM2/MCM6/ORC1/PSMC5/CDC6/CDC7/PSMD8/PSMA7/PSMD10/MCM4/PSMA2/PSMD3/PSMD11/PSMD9/RFC5/RAD1/PSMD14/PSMF1/MCM8/PSMB2/SEM1/PSMA1/PSME3/YWHAQ/BRIP1/TP53/PSMA5/BABAM2/PSMD4/PSMB4/PSMC2/TOPBP1/RFC4/CDC25A/ORC5/YWHAZ/YWHAG/RHNO1/EXO1/ATR/PSMD2/PSMD12/PSMB3	49	0.284047
R-HSA-211733	Regulation of activated PAK-2p34 by proteasome mediated degradation	24/1221	50/11146	0.48	4.38172	8.40566	5.21711e-11	2.72967e-09	2.18491e-09	PSMC4/PSME4/PSMC5/PSMD8/PSMA7/PSMD10/PSMA2/PSMD3/PSMD11/PSMD9/PSMD14/PSMF1/PSMB2/SEM1/PSMA1/PSME3/PSMA5/PSMD4/PSMB4/PSMC2/PSMD2/PAK2/PSMD12/PSMB3	24	0.275746
R-HSA-351202	Metabolism of polyamines	26/1221	59/11146	0.440678	4.02277	8.165	9.12435e-11	4.49036e-09	3.59422e-09	PSMC4/PSME4/PSMC5/PSMD8/PSMA7/PSMD10/PSMA2/PSMD3/PSMD11/PSMD9/PSMD14/PSMF1/PSMB2/SEM1/PSMA1/PSME3/AZIN2/PSMA5/OAZ3/AZIN1/PSMD4/PSMB4/PSMC2/PSMD2/PSMD12/PSMB3	26	0.272812
R-HSA-8854050	FBXL7 down-regulates AURKA during mitotic entry and in early mitosis	25/1221	55/11146	0.454545	4.14936	8.21203	9.19528e-11	4.49036e-09	3.59422e-09	PSMC4/CUL1/PSME4/PSMC5/AURKA/PSMD8/PSMA7/PSMD10/PSMA2/PSMD3/PSMD11/PSMD9/PSMD14/PSMF1/PSMB2/SEM1/PSMA1/PSME3/PSMA5/PSMD4/PSMB4/PSMC2/PSMD2/PSMD12/PSMB3	25	0.276428
R-HSA-453279	Mitotic G1 phase and G1/S transition	45/1221	149/11146	0.302013	2.75695	7.57267	1.01576e-10	4.80027e-09	3.84228e-09	DBF4/PSMC4/CUL1/MCM10/MCM2/MCM6/ORC1/PSMC5/CDC6/CDC7/PSMD8/MYBL2/PSMA7/PSMD10/MCM4/CCNE1/PSMA2/PSMD3/PSMD11/PSMD9/PSMD14/CCND2/CDKN2C/PSMF1/MCM8/PSMB2/SEM1/PSMA1/PSME3/TOP2A/PCNA/E2F5/PSMA5/PSMD4/PSMB4/PSMC2/CDC25A/ORC5/TK1/E2F6/RRM2/CKS1B/PSMD2/PSMD12/PSMB3	45	0.278311
R-HSA-68886	M Phase	90/1221	417/11146	0.215827	1.9702	7.08241	1.14793e-10	5.25538e-09	4.20657e-09	FIRRM/CDC27/NCAPD2/PSMC4/SPAST/VRK2/TPR/SDCCAG8/NDC1/PSME4/NUP37/XPO1/PSMC5/ANAPC5/BIRC5/AAAS/PSMD8/RAE1/PSMA7/CSNK2A1/CHMP4B/PSMD10/CENPI/CEP41/PSMA2/UBE2S/PSMD3/KPNB1/NUP88/PSMD11/PSMD9/NUP107/CEP72/NUP155/PSMD14/GORASP2/NEK2/CENPF/CENPL/ZWINT/TUBA1B/NUP85/PSMF1/CEP250/PSMB2/SEM1/PSMA1/SGO1/TUBGCP2/CLIP1/TUBG1/PSME3/NUP210/RAN/LPIN1/CENPO/CSNK1D/ANAPC11/CEP131/PSMA5/NUF2/LBR/NCAPG2/DSN1/SPC25/ANAPC1/BUB3/NUP205/SEC13/PSMD4/PSMB4/PCNT/PSMC2/SGO2/TUBA1C/MIS12/YWHAG/UBE2E1/UBE2C/PSMD2/CKAP5/CTDNEP1/ANKLE2/SKA2/KNTC1/POM121/PSMD12/H2AJ/HAUS5/PSMB3	90	0.286705
R-HSA-69615	G1/S DNA Damage Checkpoints	28/1221	68/11146	0.411765	3.75883	8.00352	1.22808e-10	5.45192e-09	4.36388e-09	PSMC4/PSME4/PSMC5/PCBP4/PSMD8/PSMA7/PSMD10/CCNE1/PSMA2/PSMD3/PSMD11/PSMD9/PSMD14/PSMF1/PSMB2/SEM1/PSMA1/PSME3/TP53/PSMA5/COP1/PSMD4/PSMB4/PSMC2/CDC25A/PSMD2/PSMD12/PSMB3	28	0.302115
R-HSA-69601	Ubiquitin Mediated Degradation of Phosphorylated Cdc25A	24/1221	52/11146	0.461538	4.21319	8.14567	1.47258e-10	5.74383e-09	4.59754e-09	PSMC4/PSME4/PSMC5/PSMD8/PSMA7/PSMD10/PSMA2/PSMD3/PSMD11/PSMD9/PSMD14/PSMF1/PSMB2/SEM1/PSMA1/PSME3/PSMA5/PSMD4/PSMB4/PSMC2/CDC25A/PSMD2/PSMD12/PSMB3	24	0.291546
R-HSA-69610	p53-Independent DNA Damage Response	24/1221	52/11146	0.461538	4.21319	8.14567	1.47258e-10	5.74383e-09	4.59754e-09	PSMC4/PSME4/PSMC5/PSMD8/PSMA7/PSMD10/PSMA2/PSMD3/PSMD11/PSMD9/PSMD14/PSMF1/PSMB2/SEM1/PSMA1/PSME3/PSMA5/PSMD4/PSMB4/PSMC2/CDC25A/PSMD2/PSMD12/PSMB3	24	0.291546
R-HSA-69613	p53-Independent G1/S DNA damage checkpoint	24/1221	52/11146	0.461538	4.21319	8.14567	1.47258e-10	5.74383e-09	4.59754e-09	PSMC4/PSME4/PSMC5/PSMD8/PSMA7/PSMD10/PSMA2/PSMD3/PSMD11/PSMD9/PSMD14/PSMF1/PSMB2/SEM1/PSMA1/PSME3/PSMA5/PSMD4/PSMB4/PSMC2/CDC25A/PSMD2/PSMD12/PSMB3	24	0.291546
R-HSA-450408	AUF1 (hnRNP D0) binds and destabilizes mRNA	25/1221	56/11146	0.446429	4.07526	8.09176	1.48987e-10	5.74383e-09	4.59754e-09	PSMC4/PSME4/PABPC1/PSMC5/PSMD8/PSMA7/PSMD10/PSMA2/PSMD3/PSMD11/PSMD9/EIF4G1/PSMD14/PSMF1/PSMB2/SEM1/PSMA1/PSME3/PSMA5/PSMD4/PSMB4/PSMC2/PSMD2/PSMD12/PSMB3	25	0.274428
R-HSA-5362768	Hh mutants are degraded by ERAD	25/1221	56/11146	0.446429	4.07526	8.09176	1.48987e-10	5.74383e-09	4.59754e-09	PSMC4/PSME4/DERL2/PSMC5/PSMD8/PSMA7/PSMD10/PSMA2/PSMD3/PSMD11/PSMD9/PSMD14/PSMF1/PSMB2/SEM1/PSMA1/PSME3/PSMA5/PSMD4/PSMB4/PSMC2/SHH/PSMD2/PSMD12/PSMB3	25	0.276396
R-HSA-69206	G1/S Transition	41/1221	131/11146	0.312977	2.85704	7.49888	2.04066e-10	7.59186e-09	6.07676e-09	DBF4/PSMC4/CUL1/MCM10/MCM2/MCM6/ORC1/PSMC5/CDC6/CDC7/PSMD8/PSMA7/PSMD10/MCM4/CCNE1/PSMA2/PSMD3/PSMD11/PSMD9/PSMD14/PSMF1/MCM8/PSMB2/SEM1/PSMA1/PSME3/PCNA/E2F5/PSMA5/PSMD4/PSMB4/PSMC2/CDC25A/ORC5/TK1/E2F6/RRM2/CKS1B/PSMD2/PSMD12/PSMB3	41	0.280559
R-HSA-5358346	Hedgehog ligand biogenesis	27/1221	65/11146	0.415385	3.79187	7.91763	2.07286e-10	7.59186e-09	6.07676e-09	PSMC4/PSME4/DERL2/PSMC5/PSMD8/PSMA7/PSMD10/PSMA2/PSMD3/PSMD11/PSMD9/PSMD14/PSMF1/PSMB2/SEM1/PSMA1/PSME3/PSMA5/ADAM17/PSMD4/PSMB4/PSMC2/SHH/PSMD2/P4HB/PSMD12/PSMB3	27	0.273937
R-HSA-4086400	PCP/CE pathway	33/1221	92/11146	0.358696	3.27438	7.68299	2.22494e-10	7.9501e-09	6.36351e-09	DVL2/PSMC4/PSME4/PSMC5/PSMD8/PSMA7/PSMD10/PSMA2/PSMD3/PFN1/PSMD11/PSMD9/WNT5B/PSMD14/PSMF1/PSMB2/PRKCG/SEM1/PSMA1/PSME3/RAC1/PSMA5/PSMD4/PSMB4/PSMC2/DVL3/AP2M1/FZD6/PSMD2/SCRIB/AP2A1/PSMD12/PSMB3	33	0.270906
R-HSA-4641258	Degradation of DVL	25/1221	57/11146	0.438596	4.00376	7.97425	2.38032e-10	8.03803e-09	6.43389e-09	DVL2/PSMC4/PSME4/PSMC5/PSMD8/PSMA7/PSMD10/PSMA2/PSMD3/PSMD11/PSMD9/PSMD14/PSMF1/PSMB2/SEM1/PSMA1/PSME3/PSMA5/PSMD4/PSMB4/PSMC2/DVL3/PSMD2/PSMD12/PSMB3	25	0.275072
R-HSA-69541	Stabilization of p53	25/1221	57/11146	0.438596	4.00376	7.97425	2.38032e-10	8.03803e-09	6.43389e-09	PSMC4/PSME4/PSMC5/PSMD8/PSMA7/PSMD10/PSMA2/PSMD3/PSMD11/PSMD9/PSMD14/PSMF1/PSMB2/SEM1/PSMA1/PSME3/TP53/PSMA5/COP1/PSMD4/PSMB4/PSMC2/PSMD2/PSMD12/PSMB3	25	0.274121
R-HSA-169911	Regulation of Apoptosis	24/1221	53/11146	0.45283	4.1337	8.02053	2.41415e-10	8.03803e-09	6.43389e-09	PSMC4/PSME4/PSMC5/PSMD8/PSMA7/PSMD10/PSMA2/PSMD3/PSMD11/PSMD9/PSMD14/PSMF1/PSMB2/SEM1/PSMA1/PSME3/PSMA5/PSMD4/PSMB4/PSMC2/PSMD2/PAK2/PSMD12/PSMB3	24	0.275746
R-HSA-69306	DNA Replication	51/1221	186/11146	0.274194	2.503	7.25007	2.86333e-10	9.32173e-09	7.4614e-09	CDC27/DBF4/PSMC4/RFC2/CUL1/POLD1/MCM10/PSME4/MCM2/MCM6/ORC1/PSMC5/ANAPC5/CDC6/CDC7/PSMD8/PSMA7/PSMD10/MCM4/CCNE1/LIG1/PSMA2/POLD2/UBE2S/PSMD3/KPNB1/PSMD11/PSMD9/RFC5/PSMD14/PSMF1/MCM8/PSMB2/SEM1/PSMA1/PSME3/PCNA/ANAPC11/PSMA5/ANAPC1/PSMD4/PSMB4/PSMC2/RFC4/ORC5/UBE2E1/UBE2C/PSMD2/PSMD12/H2AJ/PSMB3	51	0.28147
R-HSA-69563	p53-Dependent G1 DNA Damage Response	27/1221	66/11146	0.409091	3.73442	7.81448	3.14586e-10	9.80572e-09	7.8488e-09	PSMC4/PSME4/PSMC5/PCBP4/PSMD8/PSMA7/PSMD10/CCNE1/PSMA2/PSMD3/PSMD11/PSMD9/PSMD14/PSMF1/PSMB2/SEM1/PSMA1/PSME3/TP53/PSMA5/COP1/PSMD4/PSMB4/PSMC2/PSMD2/PSMD12/PSMB3	27	0.288119
R-HSA-69580	p53-Dependent G1/S DNA damage checkpoint	27/1221	66/11146	0.409091	3.73442	7.81448	3.14586e-10	9.80572e-09	7.8488e-09	PSMC4/PSME4/PSMC5/PCBP4/PSMD8/PSMA7/PSMD10/CCNE1/PSMA2/PSMD3/PSMD11/PSMD9/PSMD14/PSMF1/PSMB2/SEM1/PSMA1/PSME3/TP53/PSMA5/COP1/PSMD4/PSMB4/PSMC2/PSMD2/PSMD12/PSMB3	27	0.288119
R-HSA-180585	Vif-mediated degradation of APOBEC3G	24/1221	54/11146	0.444444	4.05715	7.89843	3.89811e-10	1.16546e-08	9.32867e-09	PSMC4/PSME4/PSMC5/PSMD8/PSMA7/PSMD10/PSMA2/PSMD3/PSMD11/PSMD9/PSMD14/PSMF1/PSMB2/SEM1/PSMA1/PSME3/PSMA5/ELOC/PSMD4/PSMB4/PSMC2/PSMD2/PSMD12/PSMB3	24	0.273654
R-HSA-9604323	Negative regulation of NOTCH4 signaling	24/1221	54/11146	0.444444	4.05715	7.89843	3.89811e-10	1.16546e-08	9.32867e-09	PSMC4/CUL1/PSMC5/PSMD8/PSMA7/PSMD10/PSMA2/PSMD3/PSMD11/PSMD9/PSMD14/PSMF1/PSMB2/SEM1/PSMA1/PSME3/PSMA5/PSMD4/PSMB4/PSMC2/YWHAZ/PSMD2/PSMD12/PSMB3	24	0.277308
R-HSA-5387390	Hh mutants abrogate ligand secretion	25/1221	59/11146	0.423729	3.86804	7.74707	5.84078e-10	1.67779e-08	1.34296e-08	PSMC4/PSME4/DERL2/PSMC5/PSMD8/PSMA7/PSMD10/PSMA2/PSMD3/PSMD11/PSMD9/PSMD14/PSMF1/PSMB2/SEM1/PSMA1/PSME3/PSMA5/PSMD4/PSMB4/PSMC2/SHH/PSMD2/PSMD12/PSMB3	25	0.276396
R-HSA-5676590	NIK-->noncanonical NF-kB signaling	25/1221	59/11146	0.423729	3.86804	7.74707	5.84078e-10	1.67779e-08	1.34296e-08	MAP3K14/PSMC4/CUL1/PSME4/PSMC5/PSMD8/PSMA7/PSMD10/PSMA2/PSMD3/PSMD11/PSMD9/PSMD14/PSMF1/PSMB2/SEM1/PSMA1/PSME3/PSMA5/PSMD4/PSMB4/PSMC2/PSMD2/PSMD12/PSMB3	25	0.277072
R-HSA-174113	SCF-beta-TrCP mediated degradation of Emi1	24/1221	55/11146	0.436364	3.98338	7.77924	6.20411e-10	1.71491e-08	1.37267e-08	PSMC4/CUL1/PSME4/PSMC5/PSMD8/PSMA7/PSMD10/PSMA2/PSMD3/PSMD11/PSMD9/PSMD14/PSMF1/PSMB2/SEM1/PSMA1/PSME3/PSMA5/PSMD4/PSMB4/PSMC2/PSMD2/PSMD12/PSMB3	24	0.278025
R-HSA-9824272	Somitogenesis	24/1221	55/11146	0.436364	3.98338	7.77924	6.20411e-10	1.71491e-08	1.37267e-08	PSMC4/PSMC5/DLL3/PSMD8/PSMA7/PSMD10/PSMA2/PSMD3/PSMD11/PSMD9/PSMD14/PSMF1/PSMB2/SEM1/PSMA1/PSME3/PSMA5/PSMD4/PSMB4/PSMC2/PSMD2/HES7/PSMD12/PSMB3	24	0.274192
R-HSA-187577	SCF(Skp2)-mediated degradation of p27/p21	25/1221	60/11146	0.416667	3.80358	7.63718	8.98128e-10	2.39229e-08	1.91486e-08	PSMC4/CUL1/PSMC5/PSMD8/PSMA7/PSMD10/CCNE1/PSMA2/PSMD3/PSMD11/PSMD9/PSMD14/PSMF1/PSMB2/SEM1/PSMA1/PSME3/PSMA5/PSMD4/PSMB4/PSMC2/CKS1B/PSMD2/PSMD12/PSMB3	25	0.278096
R-HSA-5607761	Dectin-1 mediated noncanonical NF-kB signaling	25/1221	60/11146	0.416667	3.80358	7.63718	8.98128e-10	2.39229e-08	1.91486e-08	MAP3K14/PSMC4/CUL1/PSME4/PSMC5/PSMD8/PSMA7/PSMD10/PSMA2/PSMD3/PSMD11/PSMD9/PSMD14/PSMF1/PSMB2/SEM1/PSMA1/PSME3/PSMA5/PSMD4/PSMB4/PSMC2/PSMD2/PSMD12/PSMB3	25	0.277072
R-HSA-180534	Vpu mediated degradation of CD4	23/1221	52/11146	0.442308	4.03764	7.70064	1.0192e-09	2.57436e-08	2.06059e-08	PSMC4/PSME4/PSMC5/PSMD8/PSMA7/PSMD10/PSMA2/PSMD3/PSMD11/PSMD9/PSMD14/PSMF1/PSMB2/SEM1/PSMA1/PSME3/PSMA5/PSMD4/PSMB4/PSMC2/PSMD2/PSMD12/PSMB3	23	0.275265
R-HSA-75815	Ubiquitin-dependent degradation of Cyclin D	23/1221	52/11146	0.442308	4.03764	7.70064	1.0192e-09	2.57436e-08	2.06059e-08	PSMC4/PSME4/PSMC5/PSMD8/PSMA7/PSMD10/PSMA2/PSMD3/PSMD11/PSMD9/PSMD14/PSMF1/PSMB2/SEM1/PSMA1/PSME3/PSMA5/PSMD4/PSMB4/PSMC2/PSMD2/PSMD12/PSMB3	23	0.275265
R-HSA-9762114	GSK3B and BTRC:CUL1-mediated-degradation of NFE2L2	23/1221	52/11146	0.442308	4.03764	7.70064	1.0192e-09	2.57436e-08	2.06059e-08	PSMC4/CUL1/PSMC5/PSMD8/PSMA7/PSMD10/PSMA2/PSMD3/PSMD11/PSMD9/PSMD14/PSMF1/PSMB2/SEM1/PSMA1/PSME3/PSMA5/PSMD4/PSMB4/PSMC2/PSMD2/PSMD12/PSMB3	23	0.279183
R-HSA-5678895	Defective CFTR causes cystic fibrosis	25/1221	61/11146	0.409836	3.74122	7.52964	1.36508e-09	3.38955e-08	2.7131e-08	PSMC4/PSME4/DERL2/PSMC5/PSMD8/PSMA7/PSMD10/PSMA2/PSMD3/PSMD11/PSMD9/PSMD14/PSMF1/PSMB2/SEM1/PSMA1/PSME3/DERL1/PSMA5/PSMD4/PSMB4/PSMC2/PSMD2/PSMD12/PSMB3	25	0.272484
R-HSA-1234176	Oxygen-dependent proline hydroxylation of Hypoxia-inducible Factor Alpha	26/1221	66/11146	0.393939	3.59611	7.41921	1.77924e-09	4.34432e-08	3.47733e-08	PSMC4/PSME4/PSMC5/PSMD8/PSMA7/PSMD10/PSMA2/CUL2/PSMD3/PSMD11/PSMD9/PSMD14/PSMF1/PSMB2/SEM1/PSMA1/PSME3/VHL/PSMA5/ELOC/PSMD4/PSMB4/PSMC2/PSMD2/PSMD12/PSMB3	26	0.286369
R-HSA-73894	DNA Repair	74/1221	335/11146	0.220896	2.01646	6.62542	1.87796e-09	4.51018e-08	3.61009e-08	FIRRM/RAD52/POLR2J/LIG3/BAZ1B/BRCA1/RFC2/POLD1/KDM4A/RAD18/MLH1/UNG/PPIE/MSH2/ACTR5/EYA1/LIG1/POLD2/RAD51C/GTF2H1/RAD51AP1/RFC5/TIMELESS/COPS7A/RAD1/FANCL/MSH6/ADPRS/DCLRE1B/COPS5/POLM/SMUG1/SEM1/POT1/CHD1L/PIAS3/FAAP24/FIGNL1/PCNA/BRIP1/ACTL6A/TDG/TP53/DTL/PARP1/POLR2D/FANCD2/DCLRE1C/EME1/PAXIP1/BABAM2/CUL4B/USP1/ERCC3/TOPBP1/POLR2H/RFC4/CENPX/GPS1/RHNO1/EXO1/ATR/RUVBL1/UBA7/NPLOC4/KPNA2/FANCF/RAD51D/FAAP100/SUMO2/XRCC2/ISY1/H2AJ/PRKDC	74	0.298732
R-HSA-4641257	Degradation of AXIN	23/1221	55/11146	0.418182	3.81741	7.34646	3.89372e-09	9.20048e-08	7.36435e-08	PSMC4/PSME4/PSMC5/PSMD8/PSMA7/PSMD10/PSMA2/PSMD3/PSMD11/PSMD9/PSMD14/PSMF1/PSMB2/SEM1/PSMA1/PSME3/PSMA5/PSMD4/PSMB4/PSMC2/PSMD2/PSMD12/PSMB3	23	0.275265
R-HSA-4608870	Asymmetric localization of PCP proteins	25/1221	64/11146	0.390625	3.56585	7.22013	4.49198e-09	1.04456e-07	8.36101e-08	DVL2/PSMC4/PSME4/PSMC5/PSMD8/PSMA7/PSMD10/PSMA2/PSMD3/PSMD11/PSMD9/PSMD14/PSMF1/PSMB2/SEM1/PSMA1/PSME3/PSMA5/PSMD4/PSMB4/PSMC2/PSMD2/SCRIB/PSMD12/PSMB3	25	0.271364
R-HSA-5610780	Degradation of GLI1 by the proteasome	24/1221	60/11146	0.4	3.65143	7.22273	5.22277e-09	1.1593e-07	9.27937e-08	PSMC4/CUL1/PSME4/PSMC5/PSMD8/PSMA7/PSMD10/PSMA2/PSMD3/PSMD11/PSMD9/PSMD14/PSMF1/PSMB2/SEM1/PSMA1/PSME3/PSMA5/PSMD4/PSMB4/PSMC2/PSMD2/PSMD12/PSMB3	24	0.278025
R-HSA-5610783	Degradation of GLI2 by the proteasome	24/1221	60/11146	0.4	3.65143	7.22273	5.22277e-09	1.1593e-07	9.27937e-08	PSMC4/CUL1/PSME4/PSMC5/PSMD8/PSMA7/PSMD10/PSMA2/PSMD3/PSMD11/PSMD9/PSMD14/PSMF1/PSMB2/SEM1/PSMA1/PSME3/PSMA5/PSMD4/PSMB4/PSMC2/PSMD2/PSMD12/PSMB3	24	0.278025
R-HSA-5610785	GLI3 is processed to GLI3R by the proteasome	24/1221	60/11146	0.4	3.65143	7.22273	5.22277e-09	1.1593e-07	9.27937e-08	PSMC4/CUL1/PSME4/PSMC5/PSMD8/PSMA7/PSMD10/PSMA2/PSMD3/PSMD11/PSMD9/PSMD14/PSMF1/PSMB2/SEM1/PSMA1/PSME3/PSMA5/PSMD4/PSMB4/PSMC2/PSMD2/PSMD12/PSMB3	24	0.278025
R-HSA-1168372	Downstream signaling events of B Cell Receptor (BCR)	29/1221	83/11146	0.349398	3.1895	7.02233	5.53376e-09	1.20999e-07	9.68516e-08	PSMC4/CUL1/PSME4/PSMC5/FKBP1A/PSMD8/PSMA7/PSMD10/PSMA2/PSMD3/PSMD11/PSMD9/PSMD14/PSMF1/PSMB2/SEM1/PSMA1/PSME3/PSMA5/PSMD4/PSMB4/PSMC2/PSMD2/PPIA/PSMD12/NRAS/PPP3R1/IKBKG/PSMB3	29	0.279548
R-HSA-376176	Signaling by ROBO receptors	54/1221	219/11146	0.246575	2.25088	6.55724	5.71227e-09	1.23066e-07	9.85057e-08	RPS20/PSMC4/PSME4/PABPC1/PSMC5/RPL6/RPLP0/PSMD8/PSMA7/PSMD10/PSMA2/CUL2/PSMD3/PFN1/PSMD11/PSMD9/MAGOHB/NCBP2/EIF4G1/PSMD14/CXCR4/UPF3B/RPL23/PSMF1/PSMB2/SEM1/PSMA1/RPS4Y1/CAP1/PSME3/RAC1/RPS24/EIF4A3/PSMA5/ARHGAP39/ENAH/ELOC/RPL30/PSMD4/PSMB4/PSMC2/MAGOH/RPL22L1/RPL39L/RPSA/RPL38/DAG1/PSMD2/PAK2/GSPT2/SRGAP3/PSMD12/SRGAP2/PSMB3	54	0.291943
R-HSA-450531	Regulation of mRNA stability by proteins that bind AU-rich elements	30/1221	88/11146	0.340909	3.11202	6.97643	5.87986e-09	1.2484e-07	9.99262e-08	PSMC4/PSME4/PABPC1/EXOSC5/XPO1/PSMC5/PSMD8/PSMA7/PSMD10/PSMA2/PSMD3/PSMD11/PSMD9/EIF4G1/PSMD14/PSMF1/PSMB2/SEM1/PSMA1/PSME3/PSMA5/PSMD4/PSMB4/PSMC2/PRKCD/YWHAZ/PSMD2/EXOSC4/PSMD12/PSMB3	30	0.281333
R-HSA-1236974	ER-Phagosome pathway	30/1221	90/11146	0.333333	3.04286	6.82486	1.06977e-08	2.23889e-07	1.79207e-07	PSMC4/SEC61A1/SEC61A2/PSME4/PSMC5/PSMD8/PSMA7/PSMD10/STX4/PSMA2/PSMD3/PSMD11/PSMD9/PSMD14/PSMF1/PSMB2/SEM1/PSMA1/PSME3/SEC61G/PSMA5/PSMD4/PSMB4/PSMC2/MYD88/PSMD2/PSMD12/SEC22B/IKBKG/PSMB3	30	0.291873
R-HSA-1169091	Activation of NF-kappaB in B cells	25/1221	67/11146	0.373134	3.40619	6.92866	1.35321e-08	2.79218e-07	2.23495e-07	PSMC4/CUL1/PSME4/PSMC5/PSMD8/PSMA7/PSMD10/PSMA2/PSMD3/PSMD11/PSMD9/PSMD14/PSMF1/PSMB2/SEM1/PSMA1/PSME3/PSMA5/PSMD4/PSMB4/PSMC2/PSMD2/PSMD12/IKBKG/PSMB3	25	0.282224
R-HSA-8939902	Regulation of RUNX2 expression and activity	26/1221	72/11146	0.361111	3.29643	6.85647	1.54561e-08	3.14226e-07	2.51516e-07	PSMC4/CUL1/PSME4/PSMC5/PSMD8/PSMA7/PSMD10/PSMA2/PSMD3/PSMD11/PSMD9/PSMD14/STAT1/PSMF1/PSMB2/HIVEP3/SEM1/PSMA1/PSME3/PSMA5/PSMD4/PSMB4/PSMC2/PSMD2/PSMD12/PSMB3	26	0.276288
R-HSA-9010553	Regulation of expression of SLITs and ROBOs	45/1221	172/11146	0.261628	2.38829	6.43569	1.56577e-08	3.14226e-07	2.51516e-07	RPS20/PSMC4/PSME4/PABPC1/PSMC5/RPL6/RPLP0/PSMD8/PSMA7/PSMD10/PSMA2/CUL2/PSMD3/PSMD11/PSMD9/MAGOHB/NCBP2/EIF4G1/PSMD14/UPF3B/RPL23/PSMF1/PSMB2/SEM1/PSMA1/RPS4Y1/PSME3/RPS24/EIF4A3/PSMA5/ELOC/RPL30/PSMD4/PSMB4/PSMC2/MAGOH/RPL22L1/RPL39L/RPSA/RPL38/DAG1/PSMD2/GSPT2/PSMD12/PSMB3	45	0.289707
R-HSA-8941858	Regulation of RUNX3 expression and activity	22/1221	55/11146	0.4	3.65143	6.91368	2.27176e-08	4.49747e-07	3.59992e-07	PSMC4/PSMC5/PSMD8/PSMA7/PSMD10/PSMA2/PSMD3/PSMD11/PSMD9/PSMD14/PSMF1/PSMB2/SEM1/PSMA1/PSME3/PSMA5/PSMD4/PSMB4/PSMC2/PSMD2/PSMD12/PSMB3	22	0.27635
R-HSA-5687128	MAPK6/MAPK4 signaling	29/1221	89/11146	0.325843	2.97448	6.55937	3.34104e-08	6.52616e-07	5.22374e-07	PSMC4/PSME4/XPO1/PSMC5/MAPKAPK5/PSMD8/PSMA7/PSMD10/PSMA2/PSMD3/PSMD11/PSMD9/PSMD14/PSMF1/PSMB2/SEM1/PSMA1/PSME3/AGO4/RAC1/PSMA5/MOV10/PSMD4/PSMB4/PSMC2/PSMD2/PAK2/PSMD12/PSMB3	29	0.274617
R-HSA-9020702	Interleukin-1 signaling	34/1221	115/11146	0.295652	2.69889	6.423	3.54741e-08	6.8381e-07	5.47342e-07	PSMC4/CUL1/MAP2K4/PSME4/PSMC5/PSMD8/PSMA7/PSMD10/RIPK2/PSMA2/PSMD3/PSMD11/PSMD9/PSMD14/IL1R1/PSMF1/PSMB2/SEM1/PSMA1/PSME3/TP53/PSMA5/PSMD4/PSMB4/PSMC2/IKBIP/NKIRAS2/MYD88/PSMD2/IRAK1/PSMD12/IRAK4/IKBKG/PSMB3	34	0.292238
R-HSA-1236975	Antigen processing-Cross presentation	32/1221	105/11146	0.304762	2.78204	6.4349	4.02628e-08	7.66039e-07	6.13161e-07	MRC2/PSMC4/SEC61A1/SEC61A2/PSME4/ITGB5/PSMC5/PSMD8/PSMA7/PSMD10/STX4/PSMA2/PSMD3/PSMD11/PSMD9/PSMD14/PSMF1/PSMB2/SEM1/PSMA1/PSME3/SEC61G/PSMA5/PSMD4/PSMB4/PSMC2/MYD88/PSMD2/PSMD12/SEC22B/IKBKG/PSMB3	32	0.291625
R-HSA-1234174	Cellular response to hypoxia	26/1221	75/11146	0.346667	3.16458	6.59694	4.08897e-08	7.67993e-07	6.14725e-07	PSMC4/PSME4/PSMC5/PSMD8/PSMA7/PSMD10/PSMA2/CUL2/PSMD3/PSMD11/PSMD9/PSMD14/PSMF1/PSMB2/SEM1/PSMA1/PSME3/VHL/PSMA5/ELOC/PSMD4/PSMB4/PSMC2/PSMD2/PSMD12/PSMB3	26	0.286369
R-HSA-69656	Cyclin A:Cdk2-associated events at S phase entry	28/1221	85/11146	0.329412	3.00706	6.51487	4.40832e-08	8.17493e-07	6.54346e-07	PSMC4/CUL1/PSMC5/PSMD8/PSMA7/CDC25B/PSMD10/CCNE1/PSMA2/PSMD3/PSMD11/PSMD9/PSMD14/PSMF1/PSMB2/SEM1/PSMA1/PSME3/E2F5/PSMA5/PSMD4/PSMB4/PSMC2/CDC25A/CKS1B/PSMD2/PSMD12/PSMB3	28	0.288854
R-HSA-191859	snRNP Assembly	21/1221	53/11146	0.396226	3.61699	6.69803	5.77203e-08	1.04395e-06	8.35613e-07	TPR/NDC1/NUP37/AAAS/RAE1/NUP88/NUP107/NUP155/NCBP2/WDR77/NUP85/SNRPB/NUP210/TGS1/SNRPF/GEMIN7/SNRPG/GEMIN6/NUP205/SEC13/POM121	21	0.31041
R-HSA-194441	Metabolism of non-coding RNA	21/1221	53/11146	0.396226	3.61699	6.69803	5.77203e-08	1.04395e-06	8.35613e-07	TPR/NDC1/NUP37/AAAS/RAE1/NUP88/NUP107/NUP155/NCBP2/WDR77/NUP85/SNRPB/NUP210/TGS1/SNRPF/GEMIN7/SNRPG/GEMIN6/NUP205/SEC13/POM121	21	0.31041
R-HSA-69275	G2/M Transition	48/1221	197/11146	0.243655	2.22422	6.0805	5.98538e-08	1.06934e-06	8.55933e-07	PSMC4/SDCCAG8/CUL1/PSME4/XPO1/PSMC5/AURKA/TPX2/PSMD8/MYBL2/PSMA7/CDC25B/PSMD10/CEP41/PSMA2/PSMD3/PSMD11/PSMD9/FOXM1/CEP72/PSMD14/NEK2/CENPF/TUBA1B/PSMF1/CEP250/PSMB2/SEM1/PSMA1/TUBGCP2/TUBG1/PSME3/TP53/CSNK1D/CEP131/PSMA5/PSMD4/PSMB4/PCNT/PSMC2/CDC25A/TUBA1C/YWHAG/PSMD2/CKAP5/PSMD12/HAUS5/PSMB3	48	0.276375
R-HSA-72203	Processing of Capped Intron-Containing Pre-mRNA	62/1221	285/11146	0.217544	1.98587	5.91342	7.16684e-08	1.26499e-06	1.01254e-06	POLR2J/TPR/NDC1/U2AF2/YBX1/DHX8/CPSF1/NUP37/SNRPA/WDR70/PPIE/WBP11/AAAS/RAE1/CRNKL1/DHX35/CSTF2/PQBP1/BUD31/LSM5/NUP88/EFTUD2/MAGOHB/NUP107/SRSF9/NUP155/NCBP2/SF3B6/CPSF3/UPF3B/NUP85/THOC2/SNRPB/SNRPB2/RBM42/LSM8/NUP210/NXT1/CTNNBL1/RBM17/SNRPF/EIF4A3/PRCC/SF3B4/SNRPG/POLR2D/NUP205/SEC13/CHTOP/CPSF4/MAGOH/POLR2H/USP39/PPIH/DDX23/CSTF3/PUF60/RBM10/SF3A3/ALYREF/POM121/ISY1	62	0.293329
R-HSA-4615885	SUMOylation of DNA replication proteins	19/1221	45/11146	0.422222	3.85429	6.72908	7.34454e-08	1.28092e-06	1.02529e-06	TPR/NDC1/NUP37/AURKA/BIRC5/AAAS/RAE1/NUP88/NUP107/NUP155/NUP85/TOP2A/PIAS3/NUP210/PCNA/NUP205/SEC13/SUMO2/POM121	19	0.314668
R-HSA-8852276	The role of GTSE1 in G2/M progression after G2 checkpoint	26/1221	77/11146	0.337662	3.08238	6.43107	7.55158e-08	1.28831e-06	1.0312e-06	PSMC4/PSME4/PSMC5/PSMD8/PSMA7/PSMD10/PSMA2/PSMD3/PSMD11/PSMD9/PSMD14/TUBA1B/PSMF1/PSMB2/SEM1/PSMA1/PSME3/TP53/PSMA5/PSMD4/PSMB4/PSMC2/TUBA1C/PSMD2/PSMD12/PSMB3	26	0.275335
R-HSA-2871837	FCERI mediated NF-kB activation	27/1221	82/11146	0.329268	3.00575	6.39383	7.73887e-08	1.28831e-06	1.0312e-06	PSMC4/CUL1/PSME4/PSMC5/PSMD8/PSMA7/PSMD10/PSMA2/PSMD3/PSMD11/PSMD9/PSMD14/PSMF1/PSMB2/SEM1/PSMA1/PSME3/PSMA5/FCER1G/PSMD4/PSMB4/PSMC2/RASGRP4/PSMD2/PSMD12/IKBKG/PSMB3	27	0.281126
R-HSA-9013694	Signaling by NOTCH4	27/1221	82/11146	0.329268	3.00575	6.39383	7.73887e-08	1.28831e-06	1.0312e-06	PSMC4/CUL1/PSMC5/PSMD8/PSMA7/PSMD10/PSMA2/PSMD3/PSMD11/PSMD9/PSMD14/PSMF1/PSMB2/SEM1/PSMA1/PSME3/NOTCH2/PSMA5/PSMD4/PSMB4/PSMC2/NCSTN/YWHAZ/PSMD2/PSMD12/PSENEN/PSMB3	27	0.275407
R-HSA-3858494	Beta-catenin independent WNT signaling	39/1221	146/11146	0.267123	2.43846	6.13634	7.74323e-08	1.28831e-06	1.0312e-06	DVL2/PSMC4/PSME4/PSMC5/PSMD8/PSMA7/PSMD10/PSMA2/PSMD3/PFN1/PSMD11/PSMD9/WNT5B/GNB3/PSMD14/PSMF1/PSMB2/PRKCG/SEM1/PSMA1/PSME3/AGO4/RAC1/PSMA5/MOV10/PSMD4/PSMB4/PSMC2/DVL3/AP2M1/FZD6/GNGT2/GNG5/PSMD2/SCRIB/AP2A1/PSMD12/PPP3R1/PSMB3	39	0.268085
R-HSA-159231	Transport of Mature mRNA Derived from an Intronless Transcript	18/1221	41/11146	0.439024	4.00767	6.76699	7.82657e-08	1.28831e-06	1.0312e-06	TPR/NDC1/CPSF1/NUP37/AAAS/RAE1/NUP88/NUP107/NUP155/NCBP2/CPSF3/NUP85/NUP210/NUP205/SEC13/CPSF4/ALYREF/POM121	18	0.322194
R-HSA-72312	rRNA processing	49/1221	205/11146	0.239024	2.18195	5.99076	8.32156e-08	1.34641e-06	1.07771e-06	ELAC2/RPS20/WDR3/BUD23/EXOSC5/XRN2/RPL6/RPLP0/NOP56/FBL/RBM28/FTSJ3/UTP6/NOP2/RRP9/WDR75/PNO1/EBNA1BP2/NSUN4/HEATR1/MRM2/RPL23/EMG1/RPS4Y1/DKC1/NOL11/IMP4/RPS24/CSNK1D/ISG20L2/RPP30/DHX37/RPL30/UTP14A/RRP1/SENP3/RPL22L1/WDR43/RPL39L/GNL3/DCAF13/RPSA/RPL38/EXOSC4/UTP11/NOC4L/BOP1/DDX52/MRM1	49	0.285478
R-HSA-453274	Mitotic G2-G2/M phases	48/1221	199/11146	0.241206	2.20187	6.00024	8.36338e-08	1.34641e-06	1.07771e-06	PSMC4/SDCCAG8/CUL1/PSME4/XPO1/PSMC5/AURKA/TPX2/PSMD8/MYBL2/PSMA7/CDC25B/PSMD10/CEP41/PSMA2/PSMD3/PSMD11/PSMD9/FOXM1/CEP72/PSMD14/NEK2/CENPF/TUBA1B/PSMF1/CEP250/PSMB2/SEM1/PSMA1/TUBGCP2/TUBG1/PSME3/TP53/CSNK1D/CEP131/PSMA5/PSMD4/PSMB4/PCNT/PSMC2/CDC25A/TUBA1C/YWHAG/PSMD2/CKAP5/PSMD12/HAUS5/PSMB3	48	0.276375
R-HSA-69002	DNA Replication Pre-Initiation	41/1221	158/11146	0.259494	2.36881	6.07778	8.69262e-08	1.3842e-06	1.10796e-06	CDC27/DBF4/PSMC4/MCM10/MCM2/MCM6/ORC1/PSMC5/ANAPC5/CDC6/CDC7/PSMD8/PSMA7/PSMD10/MCM4/PSMA2/UBE2S/PSMD3/KPNB1/PSMD11/PSMD9/PSMD14/PSMF1/MCM8/PSMB2/SEM1/PSMA1/PSME3/ANAPC11/PSMA5/ANAPC1/PSMD4/PSMB4/PSMC2/ORC5/UBE2E1/UBE2C/PSMD2/PSMD12/H2AJ/PSMB3	41	0.280502
R-HSA-68867	Assembly of the pre-replicative complex	38/1221	141/11146	0.269504	2.46019	6.12005	8.80508e-08	1.38704e-06	1.11023e-06	CDC27/PSMC4/MCM2/MCM6/ORC1/PSMC5/ANAPC5/CDC6/PSMD8/PSMA7/PSMD10/MCM4/PSMA2/UBE2S/PSMD3/KPNB1/PSMD11/PSMD9/PSMD14/PSMF1/MCM8/PSMB2/SEM1/PSMA1/PSME3/ANAPC11/PSMA5/ANAPC1/PSMD4/PSMB4/PSMC2/ORC5/UBE2E1/UBE2C/PSMD2/PSMD12/H2AJ/PSMB3	38	0.281495
R-HSA-5658442	Regulation of RAS by GAPs	24/1221	68/11146	0.352941	3.22185	6.44572	9.1484e-08	1.42579e-06	1.14124e-06	PSMC4/PSME4/PSMC5/PSMD8/PSMA7/PSMD10/PSMA2/PSMD3/PSMD11/PSMD9/PSMD14/PSMF1/PSMB2/SEM1/PSMA1/PSME3/PSMA5/PSMD4/PSMB4/PSMC2/PSMD2/PSMD12/NRAS/PSMB3	24	0.273858
R-HSA-69202	Cyclin E associated events during G1/S transition	27/1221	83/11146	0.325301	2.96954	6.31684	1.02889e-07	1.58665e-06	1.27001e-06	PSMC4/CUL1/PSMC5/PSMD8/PSMA7/PSMD10/CCNE1/PSMA2/PSMD3/PSMD11/PSMD9/PSMD14/PSMF1/PSMB2/SEM1/PSMA1/PSME3/E2F5/PSMA5/PSMD4/PSMB4/PSMC2/CDC25A/CKS1B/PSMD2/PSMD12/PSMB3	27	0.290952
R-HSA-159234	Transport of Mature mRNAs Derived from Intronless Transcripts	18/1221	42/11146	0.428571	3.91225	6.63203	1.23026e-07	1.86281e-06	1.49105e-06	TPR/NDC1/CPSF1/NUP37/AAAS/RAE1/NUP88/NUP107/NUP155/NCBP2/CPSF3/NUP85/NUP210/NUP205/SEC13/CPSF4/ALYREF/POM121	18	0.322194
R-HSA-8948751	Regulation of PTEN stability and activity	24/1221	69/11146	0.347826	3.17516	6.35678	1.25871e-07	1.86281e-06	1.49105e-06	PSMC4/PSME4/PSMC5/PSMD8/PSMA7/CSNK2A1/PSMD10/PSMA2/PSMD3/PSMD11/PSMD9/PSMD14/PSMF1/PSMB2/SEM1/PSMA1/PSME3/PSMA5/PSMD4/PSMB4/PSMC2/PSMD2/PSMD12/PSMB3	24	0.273442
R-HSA-9793380	Formation of paraxial mesoderm	24/1221	69/11146	0.347826	3.17516	6.35678	1.25871e-07	1.86281e-06	1.49105e-06	PSMC4/PSMC5/DLL3/PSMD8/PSMA7/PSMD10/PSMA2/PSMD3/PSMD11/PSMD9/PSMD14/PSMF1/PSMB2/SEM1/PSMA1/PSME3/PSMA5/PSMD4/PSMB4/PSMC2/PSMD2/HES7/PSMD12/PSMB3	24	0.274192
R-HSA-9755511	KEAP1-NFE2L2 pathway	35/1221	126/11146	0.277778	2.53572	6.08049	1.25883e-07	1.86281e-06	1.49105e-06	BRCA1/PSMC4/ABCF2/CUL1/PSME4/PSMC5/PSMD8/PSMA7/CSNK2A1/PSMD10/PSMA2/PSMD3/PSMD11/ABCC3/PSMD9/PSMD14/PRDX1/PSMF1/PSMB2/SEM1/PSMA1/PSME3/PSMA5/BACH1/PSMD4/PSMB4/PSMC2/TKT/PRKCD/PSMD2/NPLOC4/AMER1/PSMD12/TXNRD1/PSMB3	35	0.29702
R-HSA-72202	Transport of Mature Transcript to Cytoplasm	27/1221	84/11146	0.321429	2.93419	6.241	1.36013e-07	1.99259e-06	1.59493e-06	TPR/NDC1/U2AF2/CPSF1/NUP37/AAAS/RAE1/NUP88/MAGOHB/NUP107/SRSF9/NUP155/NCBP2/CPSF3/UPF3B/NUP85/THOC2/NUP210/NXT1/EIF4A3/NUP205/SEC13/CHTOP/CPSF4/MAGOH/ALYREF/POM121	27	0.3118
R-HSA-168333	NEP/NS2 Interacts with the Cellular Export Machinery	15/1221	31/11146	0.483871	4.41706	6.68207	1.97895e-07	2.87046e-06	2.29761e-06	TPR/NDC1/NUP37/XPO1/AAAS/RAE1/NUP88/NUP107/NUP155/NUP85/NUP210/RAN/NUP205/SEC13/POM121	15	0.331087
R-HSA-5619115	Disorders of transmembrane transporters	43/1221	176/11146	0.244318	2.23028	5.77018	2.68276e-07	3.85318e-06	3.08421e-06	PSMC4/TPR/NDC1/PSME4/DERL2/NUP37/PSMC5/AAAS/PSMD8/RAE1/PSMA7/PSMD10/SLC35A2/PSMA2/PSMD3/NUP88/PSMD11/PSMD9/SLC11A2/NUP107/NUP155/PSMD14/SLC2A1/NUP85/PSMF1/PSMB2/SEM1/PSMA1/PSME3/NUP210/DERL1/PSMA5/SLC16A1/NUP205/SEC13/PSMD4/PSMB4/PSMC2/PSMD2/SLC9A9/POM121/PSMD12/PSMB3	43	0.296405
R-HSA-9759194	Nuclear events mediated by NFE2L2	29/1221	97/11146	0.298969	2.72916	5.9992	2.73458e-07	3.88948e-06	3.11326e-06	PSMC4/ABCF2/CUL1/PSMC5/PSMD8/PSMA7/PSMD10/PSMA2/PSMD3/PSMD11/ABCC3/PSMD9/PSMD14/PRDX1/PSMF1/PSMB2/SEM1/PSMA1/PSME3/PSMA5/BACH1/PSMD4/PSMB4/PSMC2/TKT/PSMD2/PSMD12/TXNRD1/PSMB3	29	0.287741
R-HSA-168276	NS1 Mediated Effects on Host Pathways	17/1221	40/11146	0.425	3.87965	6.39916	3.19929e-07	4.50669e-06	3.60729e-06	TPR/NDC1/NUP37/AAAS/RAE1/KPNB1/NUP88/NUP107/NUP155/NUP85/NUP210/NUP205/SEC13/CPSF4/KPNA2/KPNA4/POM121	17	0.331529
R-HSA-177243	Interactions of Rev with host cellular proteins	16/1221	36/11146	0.444444	4.05715	6.44382	3.37942e-07	4.71509e-06	3.77411e-06	TPR/NDC1/NUP37/XPO1/AAAS/RAE1/KPNB1/NUP88/NUP107/NUP155/NUP85/NUP210/RAN/NUP205/SEC13/POM121	16	0.326206
R-HSA-5619084	ABC transporter disorders	25/1221	78/11146	0.320513	2.92583	5.98636	4.18731e-07	5.78718e-06	4.63224e-06	PSMC4/PSME4/DERL2/PSMC5/PSMD8/PSMA7/PSMD10/PSMA2/PSMD3/PSMD11/PSMD9/PSMD14/PSMF1/PSMB2/SEM1/PSMA1/PSME3/DERL1/PSMA5/PSMD4/PSMB4/PSMC2/PSMD2/PSMD12/PSMB3	25	0.272484
R-HSA-109581	Apoptosis	43/1221	180/11146	0.238889	2.18072	5.60132	5.21573e-07	7.14117e-06	5.71601e-06	PSMC4/FAS/PSME4/BAX/PSMC5/DNM1L/PSMD8/PSMA7/PSMD10/GSDME/PSMA2/PSMD3/KPNB1/C1QBP/PSMD11/PSMD9/PSMD14/PSMF1/PSMB2/SEM1/PSMA1/PSME3/YWHAQ/DBNL/NMT1/TP53/PSMA5/TP53BP2/PSMD4/PSMB4/PSMC2/PRKCD/YWHAZ/YWHAG/CYCS/PSMD2/PLEC/MAGED1/PAK2/DIABLO/PSMD12/PPP3R1/PSMB3	43	0.28393
R-HSA-176187	Activation of ATR in response to replication stress	16/1221	37/11146	0.432432	3.9475	6.29867	5.35183e-07	7.25966e-06	5.81086e-06	DBF4/RFC2/MCM10/MCM2/MCM6/ORC1/CDC6/CDC7/MCM4/RFC5/RAD1/MCM8/RFC4/CDC25A/ORC5/ATR	16	0.305656
R-HSA-168274	Export of Viral Ribonucleoproteins from Nucleus	15/1221	33/11146	0.454545	4.14936	6.35471	5.52073e-07	7.35262e-06	5.88526e-06	TPR/NDC1/NUP37/XPO1/AAAS/RAE1/NUP88/NUP107/NUP155/NUP85/NUP210/RAN/NUP205/SEC13/POM121	15	0.331087
R-HSA-180746	Nuclear import of Rev protein	15/1221	33/11146	0.454545	4.14936	6.35471	5.52073e-07	7.35262e-06	5.88526e-06	TPR/NDC1/NUP37/AAAS/RAE1/KPNB1/NUP88/NUP107/NUP155/NUP85/NUP210/RAN/NUP205/SEC13/POM121	15	0.331333
R-HSA-5632684	Hedgehog 'on' state	26/1221	85/11146	0.305882	2.79227	5.81767	6.87876e-07	9.07873e-06	7.26689e-06	PSMC4/PSME4/PSMC5/PSMD8/PSMA7/PSMD10/IQCE/PSMA2/PSMD3/PSMD11/PSMD9/PSMD14/SPOP/PSMF1/PSMB2/SEM1/PSMA1/PSME3/PSMA5/PSMD4/PSMB4/PSMC2/SHH/PSMD2/PSMD12/PSMB3	26	0.2771
R-HSA-983705	Signaling by the B Cell Receptor (BCR)	31/1221	112/11146	0.276786	2.52666	5.69532	7.12119e-07	9.31477e-06	7.45584e-06	PSMC4/CUL1/PSME4/PSMC5/FKBP1A/PSMD8/PSMA7/PSMD10/PSMA2/PSMD3/PSMD11/PSMD9/PSMD14/PSMF1/PSMB2/SEM1/PSMA1/PSME3/PSMA5/TRPC1/PSMD4/PSMB4/PSMC2/PSMD2/GRB2/PPIA/PSMD12/NRAS/PPP3R1/IKBKG/PSMB3	31	0.279732
R-HSA-159236	Transport of Mature mRNA derived from an Intron-Containing Transcript	24/1221	75/11146	0.32	2.92115	5.85505	7.34962e-07	9.52849e-06	7.6269e-06	TPR/NDC1/U2AF2/NUP37/AAAS/RAE1/NUP88/MAGOHB/NUP107/SRSF9/NUP155/NCBP2/UPF3B/NUP85/THOC2/NUP210/NXT1/EIF4A3/NUP205/SEC13/CHTOP/MAGOH/ALYREF/POM121	24	0.31715
R-HSA-8868773	rRNA processing in the nucleus and cytosol	45/1221	195/11146	0.230769	2.1066	5.46779	8.07917e-07	1.03824e-05	8.31043e-06	RPS20/WDR3/BUD23/EXOSC5/XRN2/RPL6/RPLP0/NOP56/FBL/RBM28/FTSJ3/UTP6/NOP2/RRP9/WDR75/PNO1/EBNA1BP2/HEATR1/RPL23/EMG1/RPS4Y1/DKC1/NOL11/IMP4/RPS24/CSNK1D/ISG20L2/RPP30/DHX37/RPL30/UTP14A/RRP1/SENP3/RPL22L1/WDR43/RPL39L/GNL3/DCAF13/RPSA/RPL38/EXOSC4/UTP11/NOC4L/BOP1/DDX52	45	0.287898
R-HSA-5668541	TNFR2 non-canonical NF-kB pathway	29/1221	102/11146	0.284314	2.59538	5.6772	8.80401e-07	1.11229e-05	8.9031e-06	MAP3K14/PSMC4/CUL1/TNFRSF1A/PSME4/PSMC5/PSMD8/PSMA7/PSMD10/PSMA2/PSMD3/PSMD11/PSMD9/LTBR/PSMD14/TNFSF4/PSMF1/PSMB2/SEM1/PSMA1/PSME3/PSMA5/PSMD4/PSMB4/PSMC2/PSMD2/EDARADD/PSMD12/PSMB3	29	0.277962
R-HSA-159227	Transport of the SLBP independent Mature mRNA	15/1221	34/11146	0.441176	4.02732	6.2006	8.88312e-07	1.11229e-05	8.9031e-06	TPR/NDC1/NUP37/AAAS/RAE1/NUP88/NUP107/NUP155/NCBP2/NUP85/NUP210/NUP205/SEC13/ALYREF/POM121	15	0.332833
R-HSA-165054	Rev-mediated nuclear export of HIV RNA	15/1221	34/11146	0.441176	4.02732	6.2006	8.88312e-07	1.11229e-05	8.9031e-06	TPR/NDC1/NUP37/XPO1/AAAS/RAE1/NUP88/NUP107/NUP155/NUP85/NUP210/RAN/NUP205/SEC13/POM121	15	0.331087
R-HSA-6790901	rRNA modification in the nucleus and cytosol	21/1221	61/11146	0.344262	3.14263	5.8854	9.3265e-07	1.15791e-05	9.26827e-06	WDR3/BUD23/NOP56/FBL/UTP6/NOP2/RRP9/WDR75/PNO1/HEATR1/EMG1/DKC1/NOL11/IMP4/DHX37/UTP14A/WDR43/DCAF13/UTP11/NOC4L/DDX52	21	0.29441
R-HSA-6791226	Major pathway of rRNA processing in the nucleolus and cytosol	43/1221	185/11146	0.232432	2.12178	5.39636	1.15193e-06	1.41813e-05	1.13511e-05	RPS20/WDR3/BUD23/EXOSC5/XRN2/RPL6/RPLP0/NOP56/FBL/RBM28/FTSJ3/UTP6/RRP9/WDR75/PNO1/EBNA1BP2/HEATR1/RPL23/EMG1/RPS4Y1/NOL11/IMP4/RPS24/CSNK1D/ISG20L2/RPP30/DHX37/RPL30/UTP14A/RRP1/SENP3/RPL22L1/WDR43/RPL39L/GNL3/DCAF13/RPSA/RPL38/EXOSC4/UTP11/NOC4L/BOP1/DDX52	43	0.285512
R-HSA-159230	Transport of the SLBP Dependant Mature mRNA	15/1221	35/11146	0.428571	3.91225	6.05228	1.39788e-06	1.70658e-05	1.366e-05	TPR/NDC1/NUP37/AAAS/RAE1/NUP88/NUP107/NUP155/NCBP2/NUP85/NUP210/NUP205/SEC13/ALYREF/POM121	15	0.332833
R-HSA-168271	Transport of Ribonucleoproteins into the Host Nucleus	14/1221	31/11146	0.451613	4.12259	6.10623	1.45968e-06	1.7673e-05	1.4146e-05	TPR/NDC1/NUP37/AAAS/RAE1/KPNB1/NUP88/NUP107/NUP155/NUP85/NUP210/NUP205/SEC13/POM121	14	0.336621
R-HSA-195253	Degradation of beta-catenin by the destruction complex	25/1221	83/11146	0.301205	2.74957	5.61135	1.54375e-06	1.85377e-05	1.48382e-05	PSMC4/CUL1/PSME4/PSMC5/PSMD8/PSMA7/PSMD10/PSMA2/PSMD3/PSMD11/PSMD9/PSMD14/PSMF1/PSMB2/SEM1/PSMA1/PSME3/PSMA5/PSMD4/PSMB4/PSMC2/PSMD2/AMER1/PSMD12/PSMB3	25	0.283984
R-HSA-2454202	Fc epsilon receptor (FCERI) signaling	34/1221	134/11146	0.253731	2.31621	5.37621	1.88906e-06	2.24998e-05	1.80095e-05	PSMC4/CUL1/MAP2K4/PSME4/PSMC5/PSMD8/PSMA7/PSMD10/PSMA2/PSMD3/PSMD11/PSMD9/PSMD14/PSMF1/PSMB2/SEM1/PSMA1/PSME3/RAC1/PSMA5/FCER1G/PSMD4/PSMB4/SHC1/PSMC2/RASGRP4/PSMD2/GRB2/PAK2/PSMD12/NRAS/PPP3R1/IKBKG/PSMB3	34	0.27865
R-HSA-5607764	CLEC7A (Dectin-1) signaling	28/1221	101/11146	0.277228	2.5307	5.42	2.34995e-06	2.77635e-05	2.22228e-05	MAP3K14/PSMC4/CUL1/PSME4/PSMC5/PSMD8/PSMA7/PSMD10/PSMA2/PSMD3/PSMD11/PSMD9/PSMD14/PSMF1/PSMB2/SEM1/PSMA1/PSME3/PSMA5/PSMD4/PSMB4/PSMC2/PRKCD/PSMD2/PSMD12/PPP3R1/IKBKG/PSMB3	28	0.292893
R-HSA-5610787	Hedgehog 'off' state	30/1221	113/11146	0.265487	2.42352	5.33443	2.77035e-06	3.24685e-05	2.59888e-05	MKS1/PSMC4/CUL1/PSME4/TULP3/PSMC5/GNAS/PSMD8/PSMA7/PSMD10/PSMA2/PSMD3/PSMD11/PSMD9/PSMD14/TUBA1B/PSMF1/PSMB2/SEM1/PSMA1/PSME3/ADCY3/PSMA5/PSMD4/PSMB4/PSMC2/TUBA1C/PSMD2/PSMD12/PSMB3	30	0.276067
R-HSA-5689603	UCH proteinases	28/1221	102/11146	0.27451	2.50589	5.35872	2.90599e-06	3.37879e-05	2.70449e-05	PSMC4/PSME4/PSMC5/PSMD8/PSMA7/ACTR5/PSMD10/PSMA2/PSMD3/PSMD11/PSMD9/PSMD14/PSMF1/PSMB2/SEM1/PSMA1/ADRM1/PSME3/ACTL6A/FOXK2/PSMA5/PSMD4/PSMB4/PSMC2/PSMD2/RUVBL1/PSMD12/PSMB3	28	0.274121
R-HSA-5358351	Signaling by Hedgehog	36/1221	149/11146	0.241611	2.20556	5.19612	3.27784e-06	3.78113e-05	3.02653e-05	MKS1/PSMC4/CUL1/PSME4/DERL2/TULP3/PSMC5/GNAS/PSMD8/PSMA7/PSMD10/IQCE/PSMA2/PSMD3/PSMD11/PSMD9/PSMD14/SPOP/TUBA1B/PSMF1/PSMB2/SEM1/PSMA1/PSME3/ADCY3/PSMA5/ADAM17/PSMD4/PSMB4/PSMC2/SHH/TUBA1C/PSMD2/P4HB/PSMD12/PSMB3	36	0.274756
R-HSA-202403	TCR signaling	31/1221	120/11146	0.258333	2.35822	5.24667	3.54787e-06	4.06064e-05	3.25027e-05	PSMC4/CUL1/PSME4/PSMC5/PSMD8/PSMA7/PSMD10/RIPK2/PSMA2/PSMD3/PSMD11/PSMD9/PSMD14/PSMF1/PSMB2/SEM1/PSMA1/PSME3/PTPN22/CD101/PSMA5/ENAH/PSMD4/PSMB4/PSMC2/PSMD2/PAK2/PSMD12/CD247/IKBKG/PSMB3	31	0.277303
R-HSA-382556	ABC-family proteins mediated transport	28/1221	103/11146	0.271845	2.48156	5.29817	3.58053e-06	4.06626e-05	3.25476e-05	PSMC4/PSME4/DERL2/PSMC5/PSMD8/PSMA7/PSMD10/PSMA2/PSMD3/PSMD11/ABCC3/PSMD9/PSMD14/PSMF1/EIF2S2/PSMB2/SEM1/PSMA1/PSME3/DERL1/PSMA5/ABCB9/PSMD4/PSMB4/PSMC2/PSMD2/PSMD12/PSMB3	28	0.272089
R-HSA-9675135	Diseases of DNA repair	18/1221	51/11146	0.352941	3.22185	5.57788	3.70007e-06	4.16969e-05	3.33755e-05	BRCA1/RFC2/MLH1/MSH2/RAD51C/RAD51AP1/RFC5/RAD1/MSH6/SEM1/BRIP1/TOPBP1/RFC4/RHNO1/EXO1/ATR/RAD51D/XRCC2	18	0.310017
R-HSA-202424	Downstream TCR signaling	27/1221	98/11146	0.27551	2.51502	5.2835	4.03455e-06	4.51192e-05	3.61148e-05	PSMC4/CUL1/PSME4/PSMC5/PSMD8/PSMA7/PSMD10/RIPK2/PSMA2/PSMD3/PSMD11/PSMD9/PSMD14/PSMF1/PSMB2/SEM1/PSMA1/PSME3/PSMA5/PSMD4/PSMB4/PSMC2/PSMD2/PSMD12/CD247/IKBKG/PSMB3	27	0.280204
R-HSA-4085377	SUMOylation of SUMOylation proteins	14/1221	34/11146	0.411765	3.75883	5.65068	5.57955e-06	6.19246e-05	4.95664e-05	TPR/NDC1/NUP37/AAAS/RAE1/NUP88/NUP107/NUP155/NUP85/NUP210/NUP205/SEC13/SUMO2/POM121	14	0.336836
R-HSA-168325	Viral Messenger RNA Synthesis	16/1221	43/11146	0.372093	3.39668	5.52277	5.81809e-06	6.40865e-05	5.12968e-05	POLR2J/TPR/NDC1/NUP37/AAAS/RAE1/NUP88/NUP107/NUP155/NUP85/NUP210/POLR2D/NUP205/SEC13/POLR2H/POM121	16	0.334825
R-HSA-446652	Interleukin-1 family signaling	36/1221	153/11146	0.235294	2.1479	5.01447	6.2738e-06	6.85904e-05	5.49019e-05	PSMC4/CUL1/MAP2K4/PSME4/PTPN18/PSMC5/PSMD8/PSMA7/PSMD10/RIPK2/PSMA2/PSMD3/PSMD11/PSMD9/PSMD14/IL1R1/PSMF1/PSMB2/SEM1/PSMA1/PSME3/TP53/PSMA5/PTPN7/PSMD4/PSMB4/PSMC2/IKBIP/NKIRAS2/MYD88/PSMD2/IRAK1/PSMD12/IRAK4/IKBKG/PSMB3	36	0.290364
R-HSA-69618	Mitotic Spindle Checkpoint	29/1221	112/11146	0.258929	2.36365	5.08719	6.91383e-06	7.50279e-05	6.00547e-05	CDC27/NUP37/XPO1/ANAPC5/BIRC5/CENPI/UBE2S/NUP107/CENPF/CENPL/ZWINT/NUP85/SGO1/CLIP1/CENPO/ANAPC11/NUF2/DSN1/SPC25/ANAPC1/BUB3/SEC13/SGO2/MIS12/UBE2E1/UBE2C/CKAP5/SKA2/KNTC1	29	0.306541
R-HSA-9711123	Cellular response to chemical stress	45/1221	211/11146	0.21327	1.94685	4.87021	7.67193e-06	8.26425e-05	6.61496e-05	BRCA1/PSMC4/ABCF2/CUL1/PSME4/PSMC5/BLVRB/PSMD8/PSMA7/CSNK2A1/HM13/PSMD10/PSMA2/PSMD3/PSMD11/ABCC3/PSMD9/PSMD14/GPX7/PRDX1/PRDX6/PSMF1/PSMB2/SEM1/PSMA1/PSME3/TGS1/PSMA5/BACH1/PSMD4/PSMB4/PSMC2/TKT/PRKCD/COX6C/CYCS/PSMD2/NPLOC4/AMER1/P4HB/NDUFA4/NCOR2/PSMD12/TXNRD1/PSMB3	45	0.289884
R-HSA-8878159	Transcriptional regulation by RUNX3	26/1221	96/11146	0.270833	2.47232	5.08149	8.5155e-06	9.106e-05	7.28872e-05	PSMC4/PSMC5/PSMD8/PSMA7/PSMD10/PSMA2/PSMD3/PSMD11/PSMD9/ITGA4/PSMD14/PSMF1/PSMB2/SEM1/PSMA1/PSME3/TP53/PSMA5/RUNX1/PSMD4/PSMB4/PSMC2/PSMD2/PSMD12/TEAD4/PSMB3	26	0.270785
R-HSA-162587	HIV Life Cycle	35/1221	149/11146	0.234899	2.1443	4.93205	8.74394e-06	9.27763e-05	7.4261e-05	POLR2J/TPR/NDC1/TAF2/NUP37/XPO1/AAAS/RAE1/NELFCD/CHMP4B/LIG1/TAF6/NUP88/GTF2H1/NUP107/NUP155/NCBP2/CXCR4/NUP85/TAF4/NUP210/RAN/NMT1/POLR2D/GTF2E1/ELOC/NUP205/SEC13/CCR5/ERCC3/POLR2H/PPIA/POM121/TAF13/TAF15	35	0.30728
R-HSA-9758941	Gastrulation	31/1221	125/11146	0.248	2.26389	4.98409	8.80266e-06	9.27763e-05	7.4261e-05	PSMC4/PSMC5/TFAP2C/DLL3/PSMD8/PSMA7/PSMD10/PSMA2/PSMD3/PSMD11/PSMD9/PSMD14/CXCR4/PSMF1/PSMB2/SEM1/PSMA1/PSME3/PSMA5/PSMD4/PSMB4/FOXH1/PSMC2/EOMES/SHH/ZEB2/PSMD2/HES7/PSMD12/TEAD4/PSMB3	31	0.284571
R-HSA-170822	Regulation of Glucokinase by Glucokinase Regulatory Protein	13/1221	31/11146	0.419355	3.82812	5.53039	9.50902e-06	9.87994e-05	7.90821e-05	TPR/NDC1/NUP37/AAAS/RAE1/NUP88/NUP107/NUP155/NUP85/NUP210/NUP205/SEC13/POM121	13	0.343054
R-HSA-5619107	Defective TPR may confer susceptibility towards thyroid papillary carcinoma (TPC)	13/1221	31/11146	0.419355	3.82812	5.53039	9.50902e-06	9.87994e-05	7.90821e-05	TPR/NDC1/NUP37/AAAS/RAE1/NUP88/NUP107/NUP155/NUP85/NUP210/NUP205/SEC13/POM121	13	0.343054
R-HSA-8951664	Neddylation	50/1221	246/11146	0.203252	1.8554	4.75836	1.01114e-05	0.000104318	8.34995e-05	BRCA1/PSMC4/NUB1/CUL1/PSME4/PSMC5/BIRC5/PSMD8/PSMA7/PSMD10/RBBP7/PSMA2/CUL2/PSMD3/PSMD11/PSMD9/COPS7A/SPSB2/RNF7/PSMD14/DCAF17/COPS5/NEURL2/PSMF1/PSMB2/SEM1/PSMA1/PSME3/LRRC41/VHL/PSMA5/COP1/DTL/FBXO4/ELOC/CUL4B/PSMD4/PSMB4/PSMC2/FBXO41/DCAF13/GPS1/COMMD5/FBXW8/PSMD2/WSB2/NPLOC4/AMER1/PSMD12/PSMB3	50	0.286816
R-HSA-8878166	Transcriptional regulation by RUNX2	30/1221	120/11146	0.25	2.28215	4.95281	1.03113e-05	0.000105637	8.45552e-05	PSMC4/CUL1/PSME4/BAX/PSMC5/HDAC6/PSMD8/PSMA7/PSMD10/PSMA2/PSMD3/PSMD11/COL1A1/PSMD9/PSMD14/STAT1/PSMF1/PSMB2/HIVEP3/SEM1/PSMA1/PSME3/PSMA5/RUNX1/PSMD4/PSMB4/PSMC2/PSMD2/PSMD12/PSMB3	30	0.275173
R-HSA-5685942	HDR through Homologous Recombination (HRR)	21/1221	70/11146	0.3	2.73857	5.1178	1.12104e-05	0.000114051	9.12896e-05	FIRRM/BRCA1/RFC2/POLD1/POLD2/RAD51C/RAD51AP1/RFC5/RAD1/SEM1/FIGNL1/PCNA/BRIP1/EME1/TOPBP1/RFC4/RHNO1/EXO1/ATR/RAD51D/XRCC2	21	0.29048
R-HSA-9675136	Diseases of DNA Double-Strand Break Repair	15/1221	41/11146	0.365854	3.33973	5.26417	1.44502e-05	0.000144997	0.00011606	BRCA1/RFC2/RAD51C/RAD51AP1/RFC5/RAD1/SEM1/BRIP1/TOPBP1/RFC4/RHNO1/EXO1/ATR/RAD51D/XRCC2	15	0.294267
R-HSA-9701190	Defective homologous recombination repair (HRR) due to BRCA2 loss of function	15/1221	41/11146	0.365854	3.33973	5.26417	1.44502e-05	0.000144997	0.00011606	BRCA1/RFC2/RAD51C/RAD51AP1/RFC5/RAD1/SEM1/BRIP1/TOPBP1/RFC4/RHNO1/EXO1/ATR/RAD51D/XRCC2	15	0.294267
R-HSA-162599	Late Phase of HIV Life Cycle	32/1221	136/11146	0.235294	2.1479	4.72404	2.02237e-05	0.000201549	0.000161326	POLR2J/TPR/NDC1/TAF2/NUP37/XPO1/AAAS/RAE1/NELFCD/CHMP4B/TAF6/NUP88/GTF2H1/NUP107/NUP155/NCBP2/NUP85/TAF4/NUP210/RAN/NMT1/POLR2D/GTF2E1/ELOC/NUP205/SEC13/ERCC3/POLR2H/PPIA/POM121/TAF13/TAF15	32	0.298887
R-HSA-180910	Vpr-mediated nuclear import of PICs	13/1221	33/11146	0.393939	3.59611	5.23838	2.14184e-05	0.000212014	0.000169702	TPR/NDC1/NUP37/AAAS/RAE1/NUP88/NUP107/NUP155/NUP85/NUP210/NUP205/SEC13/POM121	13	0.343054
R-HSA-5357801	Programmed Cell Death	44/1221	213/11146	0.206573	1.88572	4.5777	2.23774e-05	0.000219693	0.000175849	PSMC4/FAS/PSME4/BAX/PSMC5/DNM1L/PSMD8/PSMA7/CHMP4B/PSMD10/GSDME/PSMA2/PSMD3/KPNB1/C1QBP/PSMD11/PSMD9/PSMD14/PSMF1/PSMB2/SEM1/PSMA1/PSME3/YWHAQ/DBNL/NMT1/TP53/PSMA5/TP53BP2/PSMD4/PSMB4/PSMC2/PRKCD/YWHAZ/YWHAG/CYCS/PSMD2/PLEC/MAGED1/PAK2/DIABLO/PSMD12/PPP3R1/PSMB3	44	0.283327
R-HSA-1169410	Antiviral mechanism by IFN-stimulated genes	34/1221	149/11146	0.228188	2.08303	4.66799	2.24942e-05	0.000219693	0.000175849	TPR/NDC1/NUP37/AAAS/RAE1/KPNB1/NUP88/NUP107/NUP155/EIF4G1/FANCL/STAT1/TUBA1B/NUP85/EIF2S2/FAAP24/NUP210/TARBP2/TP53/EIF4A3/ILF2/NUP205/SEC13/ADAR/TUBA1C/CENPX/UBE2E1/UBA7/KPNA2/FANCF/FAAP100/KPNA4/POM121/IKBKG	34	0.322856
R-HSA-1169408	ISG15 antiviral mechanism	21/1221	73/11146	0.287671	2.62603	4.88866	2.286e-05	0.000221788	0.000177526	TPR/NDC1/NUP37/AAAS/RAE1/KPNB1/NUP88/NUP107/NUP155/EIF4G1/STAT1/NUP85/NUP210/EIF4A3/NUP205/SEC13/UBE2E1/UBA7/KPNA2/KPNA4/POM121	21	0.353638
R-HSA-983168	Antigen processing: Ubiquitination & Proteasome degradation	58/1221	309/11146	0.187702	1.71346	4.46092	2.53776e-05	0.000243357	0.000194791	CDC27/PSMC4/CUL1/PSME4/UBE2A/HUWE1/PSMC5/ANAPC5/PSMD8/PSMA7/PSMD10/PSMA2/CUL2/UBE2S/PSMD3/TRIM37/PSMD11/PSMD9/SPSB2/RNF7/PSMD14/RNF114/PSMF1/RBCK1/PSMB2/SEM1/PSMA1/PSME3/LRRC41/VHL/ANAPC11/PSMA5/FBXO4/ANAPC1/TRIM11/ELOC/UBE2Z/PSMD4/PSMB4/UBE2Q1/PSMC2/FBXO41/DTX3L/UBE2E1/RNF213/GLMN/FBXW8/UBE2C/PSMD2/UBE2O/UBA7/UBE2E2/TRAIP/UBE2G2/UBE2H/PSMD12/ATG7/PSMB3	58	0.314481
R-HSA-3232142	SUMOylation of ubiquitinylation proteins	14/1221	38/11146	0.368421	3.36316	5.118	2.54155e-05	0.000243357	0.000194791	TPR/NDC1/NUP37/AAAS/RAE1/NUP88/NUP107/NUP155/NUP85/NUP210/VHL/NUP205/SEC13/POM121	14	0.365929
R-HSA-3700989	Transcriptional Regulation by TP53	65/1221	359/11146	0.181058	1.65281	4.40976	2.74826e-05	0.000261442	0.000209266	POLR2J/BRCA1/FAS/RFC2/TAF2/CDK13/MLH1/TIGAR/BAX/AURKA/CNOT3/TPX2/MAPKAPK5/BIRC5/PCBP4/NLRC4/RFFL/MSH2/NELFCD/CSNK2A1/RBBP7/CCNE1/CASP2/TAF6/RHEB/GTF2H1/RFC5/RAD1/LAMTOR2/PRDX1/PRMT1/TAF4/PCNA/YWHAQ/AGO4/BRIP1/TP53/RPTOR/TP53BP2/POLR2D/FANCD2/ELOC/MOV10/CNOT11/ERCC3/TOPBP1/POLR2H/RFC4/CDK5/COX6C/YWHAZ/CDK12/YWHAG/TRIAP1/RHNO1/CYCS/TP53RK/EXO1/ATR/CNOT10/RAD51D/NDUFA4/TAF13/TXNRD1/TAF15	65	0.296643
R-HSA-5693579	Homologous DNA Pairing and Strand Exchange	15/1221	43/11146	0.348837	3.18439	5.03358	2.79365e-05	0.000264045	0.00021135	BRCA1/RFC2/RAD51C/RAD51AP1/RFC5/RAD1/SEM1/BRIP1/TOPBP1/RFC4/RHNO1/EXO1/ATR/RAD51D/XRCC2	15	0.294267
R-HSA-983169	Class I MHC mediated antigen processing & presentation	68/1221	381/11146	0.178478	1.62925	4.38339	2.90744e-05	0.000273038	0.000218548	CDC27/MRC2/PSMC4/CUL1/SEC61A1/SEC61A2/PSME4/UBE2A/ITGB5/HUWE1/PSMC5/ANAPC5/PSMD8/PSMA7/PSMD10/STX4/PSMA2/CUL2/UBE2S/PSMD3/TRIM37/PSMD11/PSMD9/SPSB2/RNF7/PSMD14/RNF114/PSMF1/RBCK1/PSMB2/SEM1/PSMA1/PSME3/LRRC41/SEC61G/VHL/ANAPC11/PSMA5/FBXO4/ANAPC1/TRIM11/ELOC/SEC13/UBE2Z/PSMD4/PSMB4/UBE2Q1/PSMC2/FBXO41/DTX3L/UBE2E1/MYD88/RNF213/GLMN/FBXW8/UBE2C/PSMD2/UBE2O/UBA7/UBE2E2/TRAIP/UBE2G2/UBE2H/PSMD12/ATG7/SEC22B/IKBKG/PSMB3	68	0.322119
R-HSA-5358565	Mismatch repair (MMR) directed by MSH2:MSH6 (MutSalpha)	8/1221	14/11146	0.571429	5.21633	5.53662	3.31916e-05	0.000309718	0.000247908	POLD1/MLH1/MSH2/LIG1/POLD2/MSH6/PCNA/EXO1	8	0.31375
R-HSA-72766	Translation	55/1221	292/11146	0.188356	1.71942	4.36933	3.69539e-05	0.000342642	0.000274261	RPS20/SEC61A1/SEC61A2/PABPC1/EIF2B3/RPL6/RPLP0/MRPS33/SARS2/GARS1/EIF3B/AIMP2/EIF2B1/MRPL51/TARS1/MRPL3/SSR3/EIF4G1/SPCS1/MRPL37/DARS2/RPN2/TSFM/MRPS7/RPL23/EIF2S2/MRPS12/RPS4Y1/PTCD3/SEC61G/ERAL1/DAP3/YARS1/MRPL47/MRPL15/RPS24/YARS2/TARS2/MRPL9/SRPRB/N6AMT1/RPL30/RPL22L1/RPN1/RPL39L/APEH/MARS1/MRPL58/RPSA/MRPL36/MRPL13/RPL38/MRPS23/GSPT2/MRPS17	55	0.295498
R-HSA-5663220	RHO GTPases Activate Formins	32/1221	140/11146	0.228571	2.08653	4.53759	3.74638e-05	0.000343028	0.00027457	DVL2/NUP37/XPO1/BIRC5/CENPI/PFN1/NUP107/CENPF/CENPL/ZWINT/TUBA1B/NUP85/SGO1/CLIP1/RAC1/CENPO/NUF2/DSN1/SPC25/BUB3/SEC13/FMNL2/DVL3/SGO2/TUBA1C/MIS12/CKAP5/SKA2/ACTG1/KNTC1/FMNL1/SRGAP2	32	0.293634
R-HSA-6807070	PTEN Regulation	32/1221	140/11146	0.228571	2.08653	4.53759	3.74638e-05	0.000343028	0.00027457	PSMC4/PSME4/PSMC5/PSMD8/PSMA7/CSNK2A1/PSMD10/RBBP7/PSMA2/RHEB/PSMD3/PSMD11/PSMD9/PSMD14/LAMTOR2/PSMF1/PSMB2/SEM1/PSMA1/PSME3/AGO4/TP53/RPTOR/CBX4/PSMA5/MOV10/PSMD4/PSMB4/PSMC2/PSMD2/PSMD12/PSMB3	32	0.274931
R-HSA-3301854	Nuclear Pore Complex (NPC) Disassembly	13/1221	35/11146	0.371429	3.39062	4.96821	4.47293e-05	0.000407009	0.000325783	TPR/NDC1/NUP37/AAAS/RAE1/NUP88/NUP107/NUP155/NUP85/NUP210/NUP205/SEC13/POM121	13	0.343054
R-HSA-5693616	Presynaptic phase of homologous DNA pairing and strand exchange	14/1221	40/11146	0.35	3.195	4.87775	4.94133e-05	0.000446855	0.000357677	BRCA1/RFC2/RAD51C/RFC5/RAD1/SEM1/BRIP1/TOPBP1/RFC4/RHNO1/EXO1/ATR/RAD51D/XRCC2	14	0.295007
R-HSA-176033	Interactions of Vpr with host cellular proteins	13/1221	36/11146	0.361111	3.29643	4.84039	6.30473e-05	0.000566652	0.000453566	TPR/NDC1/NUP37/AAAS/RAE1/NUP88/NUP107/NUP155/NUP85/NUP210/NUP205/SEC13/POM121	13	0.343054
R-HSA-5358508	Mismatch Repair	8/1221	15/11146	0.533333	4.86858	5.25851	6.42941e-05	0.000574334	0.000459715	POLD1/MLH1/MSH2/LIG1/POLD2/MSH6/PCNA/EXO1	8	0.31375
R-HSA-168255	Influenza Infection	34/1221	157/11146	0.216561	1.97689	4.32364	6.99083e-05	0.000620701	0.000496829	POLR2J/RPS20/TPR/NDC1/NUP37/XPO1/RPL6/RPLP0/AAAS/RAE1/KPNB1/NUP88/NUP107/NUP155/NUP85/RPL23/RPS4Y1/NUP210/RAN/RPS24/PARP1/POLR2D/NUP205/RPL30/SEC13/CPSF4/RPL22L1/POLR2H/RPL39L/RPSA/RPL38/KPNA2/KPNA4/POM121	34	0.309032
R-HSA-5693532	DNA Double-Strand Break Repair	36/1221	170/11146	0.211765	1.93311	4.3	7.09903e-05	0.000626511	0.000501479	FIRRM/RAD52/LIG3/BAZ1B/BRCA1/RFC2/POLD1/KDM4A/EYA1/POLD2/RAD51C/RAD51AP1/RFC5/TIMELESS/RAD1/POLM/SEM1/FIGNL1/PCNA/BRIP1/TP53/PARP1/DCLRE1C/EME1/PAXIP1/BABAM2/TOPBP1/RFC4/RHNO1/EXO1/ATR/KPNA2/RAD51D/SUMO2/XRCC2/PRKDC	36	0.280569
R-HSA-73856	RNA Polymerase II Transcription Termination	19/1221	68/11146	0.279412	2.55063	4.49848	8.58631e-05	0.00075323	0.000602909	U2AF2/CPSF1/CSTF2/MAGOHB/SRSF9/NCBP2/CPSF3/UPF3B/THOC2/SNRPB/SNRPF/EIF4A3/SNRPG/CHTOP/CPSF4/MAGOH/CSTF3/LSM10/ALYREF	19	0.282374
R-HSA-2980766	Nuclear Envelope Breakdown	16/1221	52/11146	0.307692	2.80879	4.58542	8.75027e-05	0.000763044	0.000610764	VRK2/TPR/NDC1/NUP37/AAAS/RAE1/NUP88/NUP107/NUP155/NUP85/NUP210/LPIN1/NUP205/SEC13/CTDNEP1/POM121	16	0.32475
R-HSA-4570464	SUMOylation of RNA binding proteins	15/1221	47/11146	0.319149	2.91338	4.61042	9.08209e-05	0.000787293	0.000630174	TPR/NDC1/NUP37/AAAS/RAE1/NUP88/NUP107/NUP155/NUP85/NUP210/CBX4/NUP205/SEC13/SUMO2/POM121	15	0.33088
R-HSA-5696398	Nucleotide Excision Repair	26/1221	109/11146	0.238532	2.17746	4.33278	9.24094e-05	0.000796352	0.000637425	POLR2J/LIG3/RFC2/POLD1/PPIE/ACTR5/LIG1/POLD2/GTF2H1/RFC5/COPS7A/COPS5/CHD1L/PIAS3/PCNA/ACTL6A/PARP1/POLR2D/CUL4B/ERCC3/POLR2H/RFC4/GPS1/RUVBL1/SUMO2/ISY1	26	0.281638
R-HSA-72163	mRNA Splicing - Major Pathway	41/1221	207/11146	0.198068	1.80808	4.11606	0.000113575	0.000973022	0.000778837	POLR2J/U2AF2/YBX1/DHX8/SNRPA/WDR70/PPIE/WBP11/CRNKL1/DHX35/PQBP1/BUD31/LSM5/EFTUD2/MAGOHB/SRSF9/NCBP2/SF3B6/UPF3B/SNRPB/SNRPB2/RBM42/LSM8/CTNNBL1/RBM17/SNRPF/EIF4A3/PRCC/SF3B4/SNRPG/POLR2D/MAGOH/POLR2H/USP39/PPIH/DDX23/PUF60/RBM10/SF3A3/ALYREF/ISY1	41	0.277793
R-HSA-390471	Association of TriC/CCT with target proteins during biosynthesis	13/1221	38/11146	0.342105	3.12294	4.59773	0.00011984	0.00102073	0.000817022	XRN2/NOP56/CCNE1/CCT4/FKBP9/CCT7/WRAP53/TP53/CCT6A/CCT5/FBXO4/CCT8/CCT3	13	0.260408
R-HSA-5621481	C-type lectin receptors (CLRs)	31/1221	143/11146	0.216783	1.97892	4.13232	0.000140787	0.00119221	0.000954285	MAP3K14/PSMC4/CUL1/PSME4/PSMC5/PSMD8/PSMA7/PSMD10/PSMA2/PSMD3/PSMD11/PSMD9/PSMD14/PSMF1/PSMB2/SEM1/PSMA1/PSME3/PSMA5/FCER1G/PSMD4/PSMB4/PSMC2/PRKCD/PSMD2/PAK2/PSMD12/NRAS/PPP3R1/IKBKG/PSMB3	31	0.290723
R-HSA-73933	Resolution of Abasic Sites (AP sites)	13/1221	39/11146	0.333333	3.04286	4.48235	0.000161917	0.00136327	0.0010912	LIG3/RFC2/POLD1/UNG/LIG1/POLD2/RFC5/ADPRS/SMUG1/PCNA/TDG/PARP1/RFC4	13	0.287325
R-HSA-3108214	SUMOylation of DNA damage response and repair proteins	20/1221	77/11146	0.25974	2.37106	4.23429	0.000170772	0.0014296	0.0011443	RAD52/BRCA1/TPR/NDC1/NUP37/AAAS/RAE1/NUP88/NUP107/NUP155/NUP85/NUP210/TDG/CBX4/PARP1/NUP205/SEC13/SMC6/SUMO2/POM121	20	0.31507
R-HSA-5696399	Global Genome Nucleotide Excision Repair (GG-NER)	21/1221	84/11146	0.25	2.28215	4.13707	0.000212218	0.00176647	0.00141394	LIG3/RFC2/POLD1/ACTR5/LIG1/POLD2/GTF2H1/RFC5/COPS7A/COPS5/CHD1L/PIAS3/PCNA/ACTL6A/PARP1/CUL4B/ERCC3/RFC4/GPS1/RUVBL1/SUMO2	21	0.279814
R-HSA-913531	Interferon Signaling	49/1221	269/11146	0.182156	1.66283	3.85971	0.000224552	0.00185858	0.00148767	TPR/NDC1/YBX1/IFI35/IP6K2/NUP37/AAAS/RAE1/KPNB1/NUP88/NUP107/NUP155/EIF4G1/FANCL/STAT1/TRIM62/GBP3/GBP1/IFIT3/IFIT2/TUBA1B/NUP85/EIF2S2/FAAP24/NUP210/TARBP2/TP53/EIF4A3/ILF2/NUP205/SEC13/IFNAR2/IFNGR2/ADAR/GBP2/GBP4/TRIM46/PRKCD/TUBA1C/CENPX/UBE2E1/STAT2/UBA7/KPNA2/FANCF/FAAP100/KPNA4/POM121/IKBKG	49	0.311324
R-HSA-70171	Glycolysis	19/1221	73/11146	0.260274	2.37593	4.13674	0.000239362	0.00197003	0.00157688	TPR/NDC1/NUP37/AAAS/RAE1/ENO3/NUP88/NUP107/GAPDH/ENO2/NUP155/PFKFB4/NUP85/NUP210/NUP205/SEC13/HK2/PFKFB3/POM121	19	0.337426
R-HSA-390450	Folding of actin by CCT/TriC	6/1221	10/11146	0.6	5.47715	4.96786	0.000242719	0.0019865	0.00159005	CCT4/CCT7/CCT6A/CCT5/CCT8/CCT3	6	0.259383
R-HSA-72172	mRNA Splicing	41/1221	215/11146	0.190698	1.7408	3.847	0.000266449	0.0021686	0.00173581	POLR2J/U2AF2/YBX1/DHX8/SNRPA/WDR70/PPIE/WBP11/CRNKL1/DHX35/PQBP1/BUD31/LSM5/EFTUD2/MAGOHB/SRSF9/NCBP2/SF3B6/UPF3B/SNRPB/SNRPB2/RBM42/LSM8/CTNNBL1/RBM17/SNRPF/EIF4A3/PRCC/SF3B4/SNRPG/POLR2D/MAGOH/POLR2H/USP39/PPIH/DDX23/PUF60/RBM10/SF3A3/ALYREF/ISY1	41	0.277793
R-HSA-6804756	Regulation of TP53 Activity through Phosphorylation	22/1221	92/11146	0.23913	2.18292	3.99598	0.000300574	0.00243282	0.00194731	BRCA1/RFC2/TAF2/AURKA/TPX2/MAPKAPK5/CSNK2A1/TAF6/RFC5/RAD1/TAF4/BRIP1/TP53/TOPBP1/RFC4/CDK5/RHNO1/TP53RK/EXO1/ATR/TAF13/TAF15	22	0.277668
R-HSA-2990846	SUMOylation	37/1221	189/11146	0.195767	1.78708	3.82767	0.000306038	0.00246344	0.00197181	RAD52/BRCA1/TPR/NDC1/NUP37/TFAP2C/AURKA/DNMT3B/BIRC5/AAAS/RAE1/NUP88/NUP107/NUP155/SENP5/DNMT3A/NR2C1/RWDD3/NUP85/TRIM28/TOP2A/PIAS3/NUP210/PCNA/VHL/TDG/TP53/CBX4/PARP1/NUP205/SEC13/SMC6/ZNF131/SUMO2/POM121/NCOR2/IKBKG	37	0.304551
R-HSA-5358606	Mismatch repair (MMR) directed by MSH2:MSH3 (MutSbeta)	7/1221	14/11146	0.5	4.56429	4.6804	0.000318391	0.00254887	0.0020402	POLD1/MLH1/MSH2/LIG1/POLD2/PCNA/EXO1	7	0.322771
R-HSA-9615933	Postmitotic nuclear pore complex (NPC) reformation	10/1221	27/11146	0.37037	3.38096	4.34443	0.000350889	0.00279377	0.00223622	NDC1/NUP37/KPNB1/NUP107/NUP155/NUP85/RAN/NUP205/SEC13/POM121	10	0.32606
R-HSA-69190	DNA strand elongation	11/1221	32/11146	0.34375	3.13795	4.24786	0.000379799	0.0030076	0.00240738	RFC2/POLD1/MCM2/MCM6/MCM4/LIG1/POLD2/RFC5/MCM8/PCNA/RFC4	11	0.278145
R-HSA-68877	Mitotic Prometaphase	39/1221	205/11146	0.190244	1.73666	3.73376	0.000391118	0.00308058	0.00246579	FIRRM/NCAPD2/SDCCAG8/NUP37/XPO1/BIRC5/CSNK2A1/CENPI/CEP41/NUP107/CEP72/NEK2/CENPF/CENPL/ZWINT/TUBA1B/NUP85/CEP250/SGO1/TUBGCP2/CLIP1/TUBG1/CENPO/CSNK1D/CEP131/NUF2/DSN1/SPC25/BUB3/SEC13/PCNT/SGO2/TUBA1C/MIS12/YWHAG/CKAP5/SKA2/KNTC1/HAUS5	39	0.286561
R-HSA-446203	Asparagine N-linked glycosylation	53/1221	306/11146	0.173203	1.58109	3.61514	0.000460362	0.00360658	0.00288682	DPM1/ARF5/COPZ2/CTSA/DERL2/TMED2/ALG6/EDEM2/ARFGAP1/GFUS/LHB/PPP6R1/KDELR1/BET1/YKT6/GOSR2/COPZ1/CMAS/COL7A1/TFG/MOGS/CAPZA1/UAP1/B4GALT2/RPN2/B4GALT4/COPA/TUBA1B/NAGK/TBC1D20/COPB1/EDEM1/NPL/KDELR2/DERL1/CSNK1D/CNIH3/MIA3/SEC13/COPG2/RPN1/RFT1/COG5/COG1/TUBA1C/ARF4/NANP/GLB1/GMPPB/COPG1/COPB2/ALG3/SEC22B	53	0.325323
R-HSA-3371556	Cellular response to heat stress	21/1221	89/11146	0.235955	2.15394	3.83346	0.000495402	0.00386044	0.00309002	FKBP4/TPR/NDC1/NUP37/HDAC6/AAAS/RAE1/DNAJC2/DNAJB6/NUP88/PTGES3/NUP107/NUP155/NUP85/NUP210/RPTOR/NUP205/SEC13/ATR/HSPA14/POM121	21	0.32769
R-HSA-6781827	Transcription-Coupled Nucleotide Excision Repair (TC-NER)	19/1221	77/11146	0.246753	2.25251	3.86816	0.000498957	0.00386757	0.00309573	POLR2J/LIG3/RFC2/POLD1/PPIE/LIG1/POLD2/GTF2H1/RFC5/COPS7A/COPS5/PCNA/POLR2D/CUL4B/ERCC3/POLR2H/RFC4/GPS1/ISY1	19	0.281984
R-HSA-141424	Amplification of signal from the kinetochores	22/1221	96/11146	0.229167	2.09197	3.76874	0.000565788	0.00431708	0.00345553	NUP37/XPO1/BIRC5/CENPI/NUP107/CENPF/CENPL/ZWINT/NUP85/SGO1/CLIP1/CENPO/NUF2/DSN1/SPC25/BUB3/SEC13/SGO2/MIS12/CKAP5/SKA2/KNTC1	22	0.303968
R-HSA-141444	Amplification of signal from unattached kinetochores via a MAD2 inhibitory signal	22/1221	96/11146	0.229167	2.09197	3.76874	0.000565788	0.00431708	0.00345553	NUP37/XPO1/BIRC5/CENPI/NUP107/CENPF/CENPL/ZWINT/NUP85/SGO1/CLIP1/CENPO/NUF2/DSN1/SPC25/BUB3/SEC13/SGO2/MIS12/CKAP5/SKA2/KNTC1	22	0.303968
R-HSA-391251	Protein folding	22/1221	96/11146	0.229167	2.09197	3.76874	0.000565788	0.00431708	0.00345553	XRN2/PFDN4/CSNK2A1/NOP56/CCNE1/TBCB/GNB3/CCT4/FKBP9/TUBA1B/CCT7/WRAP53/TP53/PFDN2/CCT6A/CCT5/FBXO4/CCT8/CCT3/GNGT2/TUBA1C/GNG5	22	0.261195
R-HSA-390466	Chaperonin-mediated protein folding	21/1221	90/11146	0.233333	2.13	3.77515	0.000580799	0.00440866	0.00352883	XRN2/PFDN4/CSNK2A1/NOP56/CCNE1/GNB3/CCT4/FKBP9/TUBA1B/CCT7/WRAP53/TP53/PFDN2/CCT6A/CCT5/FBXO4/CCT8/CCT3/GNGT2/TUBA1C/GNG5	21	0.261614
R-HSA-75067	Processing of Capped Intronless Pre-mRNA	10/1221	29/11146	0.344828	3.14779	4.0619	0.000679024	0.00512768	0.00410436	CPSF1/CSTF2/NCBP2/CPSF3/SNRPB/SNRPF/SNRPG/CPSF4/CSTF3/LSM10	10	0.2745
R-HSA-3108232	SUMO E3 ligases SUMOylate target proteins	35/1221	183/11146	0.191257	1.7459	3.56842	0.00068773	0.00516679	0.00413566	RAD52/BRCA1/TPR/NDC1/NUP37/TFAP2C/AURKA/DNMT3B/BIRC5/AAAS/RAE1/NUP88/NUP107/NUP155/DNMT3A/NR2C1/NUP85/TRIM28/TOP2A/PIAS3/NUP210/PCNA/VHL/TDG/TP53/CBX4/PARP1/NUP205/SEC13/SMC6/ZNF131/SUMO2/POM121/NCOR2/IKBKG	35	0.306814
R-HSA-168273	Influenza Viral RNA Transcription and Replication	28/1221	136/11146	0.205882	1.87941	3.61911	0.00069908	0.00522527	0.00418246	POLR2J/RPS20/TPR/NDC1/NUP37/RPL6/RPLP0/AAAS/RAE1/NUP88/NUP107/NUP155/NUP85/RPL23/RPS4Y1/NUP210/RPS24/PARP1/POLR2D/NUP205/RPL30/SEC13/RPL22L1/POLR2H/RPL39L/RPSA/RPL38/POM121	28	0.31515
R-HSA-141405	Inhibition of the proteolytic activity of APC/C required for the onset of anaphase by mitotic spindle checkpoint components	8/1221	20/11146	0.4	3.65143	4.16254	0.000761449	0.00563395	0.00450959	CDC27/ANAPC5/UBE2S/ANAPC11/ANAPC1/BUB3/UBE2E1/UBE2C	8	0.299862
R-HSA-141430	Inactivation of APC/C via direct inhibition of the APC/C complex	8/1221	20/11146	0.4	3.65143	4.16254	0.000761449	0.00563395	0.00450959	CDC27/ANAPC5/UBE2S/ANAPC11/ANAPC1/BUB3/UBE2E1/UBE2C	8	0.299862
R-HSA-6796648	TP53 Regulates Transcription of DNA Repair Genes	16/1221	62/11146	0.258065	2.35576	3.7546	0.000803312	0.00591383	0.00473362	POLR2J/BRCA1/CDK13/MLH1/MSH2/NELFCD/GTF2H1/TP53/POLR2D/FANCD2/ELOC/ERCC3/POLR2H/CDK12/ATR/RAD51D	16	0.315538
R-HSA-179409	APC-Cdc20 mediated degradation of Nek2A	9/1221	25/11146	0.36	3.28629	4.01386	0.000881427	0.00645645	0.00516794	CDC27/ANAPC5/UBE2S/NEK2/ANAPC11/ANAPC1/BUB3/UBE2E1/UBE2C	9	0.296389
R-HSA-9709570	Impaired BRCA2 binding to RAD51	11/1221	35/11146	0.314286	2.86898	3.88415	0.000901905	0.00657358	0.0052617	BRCA1/RFC2/RFC5/RAD1/SEM1/BRIP1/TOPBP1/RFC4/RHNO1/EXO1/ATR	11	0.2978
R-HSA-110314	Recognition of DNA damage by PCNA-containing replication complex	10/1221	30/11146	0.333333	3.04286	3.92969	0.000919707	0.00667015	0.005339	RFC2/POLD1/RAD18/POLD2/RFC5/PCNA/DTL/CUL4B/USP1/RFC4	10	0.33131
R-HSA-6782210	Gap-filling DNA repair synthesis and ligation in TC-NER	16/1221	63/11146	0.253968	2.31837	3.68054	0.000969276	0.00699502	0.00559903	POLR2J/LIG3/RFC2/POLD1/PPIE/LIG1/POLD2/GTF2H1/RFC5/PCNA/POLR2D/CUL4B/ERCC3/POLR2H/RFC4/ISY1	16	0.286175
R-HSA-3371453	Regulation of HSF1-mediated heat shock response	17/1221	69/11146	0.246377	2.24907	3.65034	0.000986481	0.00708429	0.00567049	TPR/NDC1/NUP37/AAAS/RAE1/DNAJC2/DNAJB6/NUP88/NUP107/NUP155/NUP85/NUP210/NUP205/SEC13/ATR/HSPA14/POM121	17	0.332529
R-HSA-5693568	Resolution of D-loop Structures through Holliday Junction Intermediates	11/1221	36/11146	0.305556	2.78929	3.77144	0.00117198	0.00837539	0.00670392	FIRRM/BRCA1/RAD51C/RAD51AP1/SEM1/FIGNL1/BRIP1/EME1/EXO1/RAD51D/XRCC2	11	0.28595
R-HSA-110373	Resolution of AP sites via the multiple-nucleotide patch replacement pathway	9/1221	26/11146	0.346154	3.15989	3.86722	0.00121849	0.00866544	0.00693609	RFC2/POLD1/LIG1/POLD2/RFC5/ADPRS/PCNA/PARP1/RFC4	9	0.285775
R-HSA-9705683	SARS-CoV-2-host interactions	37/1221	203/11146	0.182266	1.66383	3.34788	0.00124498	0.00881111	0.00705268	RPS20/TPR/SIKE1/NDC1/NUP37/AAAS/RAE1/RIPK2/NUP88/NUP107/NUP155/STAT1/NUP85/SNRPB/RPS4Y1/NUP210/YWHAQ/VPS45/RPS24/SNRPF/VPS33A/GEMIN7/SNRPG/GEMIN6/NUP205/SEC13/IFNAR2/YWHAZ/RPSA/YWHAG/STAT2/RNF135/KPNA2/IRAK1/POM121/VPS16/IKBKG	37	0.301022
R-HSA-199977	ER to Golgi Anterograde Transport	30/1221	155/11146	0.193548	1.76682	3.3719	0.00132093	0.00930368	0.00744695	ARF5/COPZ2/TMED2/ARFGAP1/PPP6R1/KDELR1/BET1/YKT6/GOSR2/COPZ1/COL7A1/TFG/CAPZA1/COPA/TUBA1B/TBC1D20/COPB1/KDELR2/CSNK1D/CNIH3/MIA3/SEC13/COPG2/COG5/COG1/TUBA1C/ARF4/COPG1/COPB2/SEC22B	30	0.318583
R-HSA-72187	mRNA 3'-end processing	15/1221	59/11146	0.254237	2.32083	3.56777	0.0013661	0.0095758	0.00766477	U2AF2/CPSF1/CSTF2/MAGOHB/SRSF9/NCBP2/CPSF3/UPF3B/THOC2/EIF4A3/CHTOP/CPSF4/MAGOH/CSTF3/ALYREF	15	0.28842
R-HSA-8939236	RUNX1 regulates transcription of genes involved in differentiation of HSCs	26/1221	129/11146	0.20155	1.83987	3.36517	0.00147608	0.0102974	0.00824234	PSMC4/PSME4/PSMC5/PSMD8/PSMA7/PSMD10/PSMA2/GATA3/PSMD3/PSMD11/PSMD9/PSMD14/PSMF1/PSMB2/SEM1/PSMA1/PSME3/PSMA5/RUNX1/PSMD4/PSMB4/PSMC2/PSMD2/PSMD12/H2AJ/PSMB3	26	0.267384
R-HSA-5685938	HDR through Single Strand Annealing (SSA)	11/1221	37/11146	0.297297	2.7139	3.66254	0.00150521	0.0104016	0.00832574	RAD52/BRCA1/RFC2/RFC5/RAD1/BRIP1/TOPBP1/RFC4/RHNO1/EXO1/ATR	11	0.289573
R-HSA-5693537	Resolution of D-Loop Structures	11/1221	37/11146	0.297297	2.7139	3.66254	0.00150521	0.0104016	0.00832574	FIRRM/BRCA1/RAD51C/RAD51AP1/SEM1/FIGNL1/BRIP1/EME1/EXO1/RAD51D/XRCC2	11	0.28595
R-HSA-70326	Glucose metabolism	19/1221	84/11146	0.22619	2.0648	3.43576	0.00154512	0.0106272	0.00850638	TPR/NDC1/NUP37/AAAS/RAE1/ENO3/NUP88/NUP107/GAPDH/ENO2/NUP155/PFKFB4/NUP85/NUP210/NUP205/SEC13/HK2/PFKFB3/POM121	19	0.337426
R-HSA-389958	Cooperation of Prefoldin and TriC/CCT in actin and tubulin folding	10/1221	32/11146	0.3125	2.85268	3.68106	0.00161075	0.0110269	0.00882627	PFDN4/CCT4/TUBA1B/CCT7/PFDN2/CCT6A/CCT5/CCT8/CCT3/TUBA1C	10	0.26557
R-HSA-6782315	tRNA modification in the nucleus and cytosol	12/1221	43/11146	0.27907	2.54751	3.56599	0.00171125	0.0116601	0.00933309	NSUN2/METTL1/TRIT1/FTSJ1/TRMT6/PUS7/THADA/QTRT2/WDR4/TP53RK/PUS1/TYW1	12	0.278742
R-HSA-9648025	EML4 and NUDC in mitotic spindle formation	24/1221	117/11146	0.205128	1.87253	3.32765	0.00171916	0.0116601	0.00933309	NUP37/XPO1/BIRC5/CENPI/NUP107/CENPF/CENPL/ZWINT/TUBA1B/NUP85/SGO1/CLIP1/CENPO/NUF2/DSN1/SPC25/BUB3/SEC13/SGO2/TUBA1C/MIS12/CKAP5/SKA2/KNTC1	24	0.302796
R-HSA-8853884	Transcriptional Regulation by VENTX	11/1221	38/11146	0.289474	2.64248	3.5572	0.00191212	0.012909	0.0103328	CDC27/ANAPC5/UBE2S/AGO4/TP53/ANAPC11/ANAPC1/MOV10/UBE2E1/CEBPB/UBE2C	11	0.289218
R-HSA-68962	Activation of the pre-replicative complex	10/1221	33/11146	0.30303	2.76624	3.56388	0.00208764	0.0140293	0.0112295	DBF4/MCM10/MCM2/MCM6/ORC1/CDC6/CDC7/MCM4/MCM8/ORC5	10	0.2685
R-HSA-389957	Prefoldin mediated transfer of substrate to CCT/TriC	9/1221	28/11146	0.321429	2.93419	3.59416	0.00220154	0.0147272	0.0117881	PFDN4/CCT4/CCT7/PFDN2/CCT6A/CCT5/CCT8/CCT3/TUBA1C	9	0.262867
R-HSA-69091	Polymerase switching	6/1221	14/11146	0.428571	3.91225	3.82418	0.00235546	0.0156142	0.0124981	RFC2/POLD1/POLD2/RFC5/PCNA/RFC4	6	0.294267
R-HSA-69109	Leading Strand Synthesis	6/1221	14/11146	0.428571	3.91225	3.82418	0.00235546	0.0156142	0.0124981	RFC2/POLD1/POLD2/RFC5/PCNA/RFC4	6	0.294267
R-HSA-5693538	Homology Directed Repair	27/1221	140/11146	0.192857	1.76051	3.17606	0.00236871	0.0156313	0.0125118	FIRRM/RAD52/LIG3/BRCA1/RFC2/POLD1/POLD2/RAD51C/RAD51AP1/RFC5/TIMELESS/RAD1/SEM1/FIGNL1/PCNA/BRIP1/PARP1/EME1/BABAM2/TOPBP1/RFC4/RHNO1/EXO1/ATR/RAD51D/SUMO2/XRCC2	27	0.284646
R-HSA-111367	SLBP independent Processing of Histone Pre-mRNAs	5/1221	10/11146	0.5	4.56429	3.95495	0.00245681	0.01614	0.012919	NCBP2/SNRPB/SNRPF/SNRPG/LSM10	5	0.26512
R-HSA-2500257	Resolution of Sister Chromatid Cohesion	25/1221	127/11146	0.19685	1.79697	3.16813	0.00252847	0.0165366	0.0132364	FIRRM/NUP37/XPO1/BIRC5/CENPI/NUP107/CENPF/CENPL/ZWINT/TUBA1B/NUP85/SGO1/CLIP1/CENPO/NUF2/DSN1/SPC25/BUB3/SEC13/SGO2/TUBA1C/MIS12/CKAP5/SKA2/KNTC1	25	0.302796
R-HSA-2995410	Nuclear Envelope (NE) Reassembly	17/1221	75/11146	0.226667	2.06915	3.25842	0.00260954	0.016991	0.0136001	SPAST/VRK2/NDC1/NUP37/CHMP4B/KPNB1/NUP107/NUP155/TUBA1B/NUP85/RAN/LBR/NUP205/SEC13/TUBA1C/ANKLE2/POM121	17	0.300812
R-HSA-6807878	COPI-mediated anterograde transport	21/1221	101/11146	0.207921	1.89802	3.17978	0.00273396	0.0177224	0.0141855	ARF5/COPZ2/TMED2/ARFGAP1/KDELR1/BET1/YKT6/GOSR2/COPZ1/CAPZA1/COPA/TUBA1B/COPB1/KDELR2/COPG2/COG5/COG1/TUBA1C/ARF4/COPG1/COPB2	21	0.306076
R-HSA-176407	Conversion from APC/C:Cdc20 to APC/C:Cdh1 in late anaphase	7/1221	19/11146	0.368421	3.36316	3.61588	0.00285538	0.018267	0.0146215	CDC27/ANAPC5/UBE2S/ANAPC11/ANAPC1/UBE2E1/UBE2C	7	0.314629
R-HSA-176412	Phosphorylation of the APC/C	7/1221	19/11146	0.368421	3.36316	3.61588	0.00285538	0.018267	0.0146215	CDC27/ANAPC5/UBE2S/ANAPC11/ANAPC1/UBE2E1/UBE2C	7	0.314629
R-HSA-9687136	Aberrant regulation of mitotic exit in cancer due to RB1 defects	7/1221	19/11146	0.368421	3.36316	3.61588	0.00285538	0.018267	0.0146215	CDC27/ANAPC5/UBE2S/ANAPC11/ANAPC1/UBE2E1/UBE2C	7	0.314629
R-HSA-157118	Signaling by NOTCH	40/1221	235/11146	0.170213	1.5538	3.00946	0.00301397	0.0191977	0.0153664	PSMC4/CUL1/YBX1/TMED2/PSMC5/HDAC6/PSMD8/PSMA7/POFUT1/PSMD10/PSMA2/PSMD3/PSMD11/PSMD9/PSMD14/STAT1/PSMF1/PSMB2/SEM1/PSMA1/PSME3/NOTCH2/AGO4/TP53/PSMA5/ADAM17/MOV10/RUNX1/PSMD4/PSMB4/PSMC2/NCSTN/YWHAZ/ATP2A2/PSMD2/NCOR2/PSMD12/PSENEN/H2AJ/PSMB3	40	0.272382
R-HSA-948021	Transport to the Golgi and subsequent modification	33/1221	186/11146	0.177419	1.61959	2.98873	0.00346461	0.0219725	0.0175875	ARF5/COPZ2/TMED2/ARFGAP1/LHB/PPP6R1/KDELR1/BET1/YKT6/GOSR2/COPZ1/COL7A1/TFG/CAPZA1/B4GALT2/B4GALT4/COPA/TUBA1B/TBC1D20/COPB1/KDELR2/CSNK1D/CNIH3/MIA3/SEC13/COPG2/COG5/COG1/TUBA1C/ARF4/COPG1/COPB2/SEC22B	33	0.314127
R-HSA-5617833	Cilium Assembly	35/1221	201/11146	0.174129	1.58955	2.95833	0.00364911	0.0230429	0.0184442	MKS1/SDCCAG8/IFT25/KIF3C/HDAC6/RP2/IFT56/CEP41/IFT20/CEP72/CCT4/NEK2/CEP89/TUBA1B/CEP250/DYNC2I1/IFT22/TUBG1/EXOC4/CSNK1D/CEP131/CCT5/CCT8/PCNT/CCT3/TUBA1C/ARF4/TCTN2/YWHAG/CEP83/CKAP5/CEP97/TCTN1/DYNLT2B/HAUS5	35	0.290416
R-HSA-5696400	Dual Incision in GG-NER	11/1221	41/11146	0.268293	2.44913	3.26042	0.00369442	0.0232289	0.0185931	RFC2/POLD1/POLD2/GTF2H1/RFC5/CHD1L/PCNA/PARP1/CUL4B/ERCC3/RFC4	11	0.288582
R-HSA-8866652	Synthesis of active ubiquitin: roles of E1 and E2 enzymes	9/1221	30/11146	0.3	2.73857	3.34436	0.00372965	0.0233502	0.0186902	UBE2A/UBE2S/USP5/OTULIN/UBE2Z/UBE2E1/UBE2C/UBE2G2/UBE2H	9	0.320878
R-HSA-389960	Formation of tubulin folding intermediates by CCT/TriC	8/1221	25/11146	0.32	2.92115	3.3728	0.00397164	0.0241113	0.0192994	CCT4/TUBA1B/CCT7/CCT6A/CCT5/CCT8/CCT3/TUBA1C	8	0.267012
R-HSA-5696397	Gap-filling DNA repair synthesis and ligation in GG-NER	8/1221	25/11146	0.32	2.92115	3.3728	0.00397164	0.0241113	0.0192994	LIG3/RFC2/POLD1/LIG1/POLD2/RFC5/PCNA/RFC4	8	0.2843
R-HSA-9006115	Signaling by NTRK2 (TRKB)	8/1221	25/11146	0.32	2.92115	3.3728	0.00397164	0.0241113	0.0192994	DOCK3/RAC1/TIAM1/SHC1/CDK5/GRB2/NRAS/NTF4	8	0.314412
R-HSA-9701192	Defective homologous recombination repair (HRR) due to BRCA1 loss of function	8/1221	25/11146	0.32	2.92115	3.3728	0.00397164	0.0241113	0.0192994	BRCA1/RAD51C/RAD51AP1/SEM1/BRIP1/EXO1/RAD51D/XRCC2	8	0.285675
R-HSA-9701193	Defective homologous recombination repair (HRR) due to PALB2 loss of function	8/1221	25/11146	0.32	2.92115	3.3728	0.00397164	0.0241113	0.0192994	BRCA1/RAD51C/RAD51AP1/SEM1/BRIP1/EXO1/RAD51D/XRCC2	8	0.285675
R-HSA-9704331	Defective HDR through Homologous Recombination Repair (HRR) due to PALB2 loss of BRCA1 binding function	8/1221	25/11146	0.32	2.92115	3.3728	0.00397164	0.0241113	0.0192994	BRCA1/RAD51C/RAD51AP1/SEM1/BRIP1/EXO1/RAD51D/XRCC2	8	0.285675
R-HSA-9704646	Defective HDR through Homologous Recombination Repair (HRR) due to PALB2 loss of BRCA2/RAD51/RAD51C binding function	8/1221	25/11146	0.32	2.92115	3.3728	0.00397164	0.0241113	0.0192994	BRCA1/RAD51C/RAD51AP1/SEM1/BRIP1/EXO1/RAD51D/XRCC2	8	0.285675
R-HSA-69186	Lagging Strand Synthesis	7/1221	20/11146	0.35	3.195	3.44599	0.00398289	0.0241113	0.0192994	RFC2/POLD1/LIG1/POLD2/RFC5/PCNA/RFC4	7	0.2889
R-HSA-77588	SLBP Dependent Processing of Replication-Dependent Histone Pre-mRNAs	5/1221	11/11146	0.454545	4.14936	3.66527	0.00410042	0.0247206	0.0197872	NCBP2/SNRPB/SNRPF/SNRPG/LSM10	5	0.26512
R-HSA-73893	DNA Damage Bypass	12/1221	48/11146	0.25	2.28215	3.12225	0.0046479	0.0279065	0.0223372	RFC2/POLD1/RAD18/POLD2/RFC5/PCNA/DTL/CUL4B/USP1/RFC4/UBA7/NPLOC4	12	0.352092
R-HSA-15869	Metabolism of nucleotides	20/1221	99/11146	0.20202	1.84416	2.95905	0.00480655	0.0287412	0.0230054	NUDT1/IMPDH1/AMPD2/NT5C3A/ITPA/UCK2/GART/AK4/GMPS/NUDT5/TK1/CTPS1/RRM2/PFAS/DPYD/ADA/ENTPD6/TXNRD1/NME1/NME2	20	0.256695
R-HSA-174411	Polymerase switching on the C-strand of the telomere	8/1221	26/11146	0.307692	2.80879	3.23859	0.00519526	0.0309393	0.0247648	RFC2/POLD1/POLD2/RFC5/POT1/PCNA/DSCC1/RFC4	8	0.294825
R-HSA-9013148	CDC42 GTPase cycle	28/1221	155/11146	0.180645	1.64903	2.85396	0.00523157	0.0310294	0.0248369	TRIO/ARHGEF5/FGD1/WDR91/YKT6/ARHGDIB/ECT2/WIPF1/DOCK7/CHN1/ARHGEF11/KCTD3/LBR/ARHGAP39/TIAM1/FMNL2/ARHGAP27/SHKBP1/RACGAP1/VANGL1/PAK2/SCRIB/IQGAP3/FMNL1/ARHGAP30/SRGAP3/ITSN1/SRGAP2	28	0.285446
R-HSA-5693567	HDR through Homologous Recombination (HRR) or Single Strand Annealing (SSA)	25/1221	134/11146	0.186567	1.70309	2.87187	0.00527657	0.0311701	0.0249495	FIRRM/RAD52/BRCA1/RFC2/POLD1/POLD2/RAD51C/RAD51AP1/RFC5/TIMELESS/RAD1/SEM1/FIGNL1/PCNA/BRIP1/EME1/BABAM2/TOPBP1/RFC4/RHNO1/EXO1/ATR/RAD51D/SUMO2/XRCC2	25	0.286867
R-HSA-5651801	PCNA-Dependent Long Patch Base Excision Repair	7/1221	21/11146	0.333333	3.04286	3.28648	0.00541785	0.0318761	0.0255146	RFC2/POLD1/LIG1/POLD2/RFC5/PCNA/RFC4	7	0.2889
R-HSA-5389840	Mitochondrial translation elongation	18/1221	87/11146	0.206897	1.88867	2.91861	0.00560543	0.0328478	0.0262924	MRPS33/MRPL51/MRPL3/MRPL37/TSFM/MRPS7/MRPS12/PTCD3/ERAL1/DAP3/MRPL47/MRPL15/MRPL9/MRPL58/MRPL36/MRPL13/MRPS23/MRPS17	18	0.274294
R-HSA-6814122	Cooperation of PDCL (PhLP1) and TRiC/CCT in G-protein beta folding	10/1221	38/11146	0.263158	2.40226	3.03693	0.00642572	0.0375047	0.0300199	CSNK2A1/GNB3/CCT4/CCT7/CCT6A/CCT5/CCT8/CCT3/GNGT2/GNG5	10	0.25655
R-HSA-381119	Unfolded Protein Response (UPR)	19/1221	95/11146	0.2	1.82572	2.83481	0.00659861	0.038059	0.0304636	DDX11/PDIA5/ASNS/EXOSC5/DNAJB11/ARFGAP1/FKBP14/GOSR2/EIF2S2/EDEM1/HDGF/PDIA6/SRPRB/TATDN2/SHC1/HSP90B1/CEBPB/DDIT3/EXOSC4	19	0.319089
R-HSA-381038	XBP1(S) activates chaperone genes	12/1221	50/11146	0.24	2.19086	2.96002	0.00659862	0.038059	0.0304636	DDX11/PDIA5/DNAJB11/ARFGAP1/FKBP14/GOSR2/EDEM1/HDGF/PDIA6/SRPRB/TATDN2/SHC1	12	0.345208
R-HSA-72165	mRNA Splicing - Minor Pathway	12/1221	50/11146	0.24	2.19086	2.96002	0.00659862	0.038059	0.0304636	POLR2J/YBX1/EFTUD2/NCBP2/SF3B6/SNRPB/SNRPF/SF3B4/SNRPG/POLR2D/POLR2H/DDX23	12	0.274375
R-HSA-5693554	Resolution of D-loop Structures through Synthesis-Dependent Strand Annealing (SDSA)	8/1221	27/11146	0.296296	2.70477	3.11061	0.00668705	0.0382677	0.0306306	BRCA1/RAD51C/RAD51AP1/SEM1/BRIP1/EXO1/RAD51D/XRCC2	8	0.285675
R-HSA-76066	RNA Polymerase III Transcription Initiation From Type 2 Promoter	8/1221	27/11146	0.296296	2.70477	3.11061	0.00668705	0.0382677	0.0306306	GTF3C1/GTF3C2/POLR3F/POLR3A/POLR3K/POLR2H/POLR3C/CRCP	8	0.2718
R-HSA-449147	Signaling by Interleukins	69/1221	473/11146	0.145877	1.33165	2.58526	0.00759868	0.0433154	0.034671	RALA/PSMC4/CUL1/MAP2K4/TNFRSF1A/PSME4/PTPN18/PSMC5/RPLP0/BIRC5/PSMD8/PSMA7/PSMD10/TIMP1/STX4/RIPK2/IL7/PSMA2/GATA3/PSMD3/PSMD11/PSMD9/IL23A/PSMD14/STAT1/IL1R1/CAPZA1/CCR2/PSMF1/PSMB2/ELK1/SEM1/PSMA1/LBP/PSME3/STAT4/TP53/PSMA5/POU2F1/MCL1/PTPN7/PSMD4/PSMB4/ITGB2/SHC1/CCR5/PSMC2/IL24/CCR1/YWHAZ/IKBIP/MAPK7/HSP90B1/NKIRAS2/LGALS9/STAT2/MYD88/PSMD2/GRB2/PAK2/IRAK1/CSF1/P4HB/PPIA/PSMD12/IRAK4/IL10RB/IKBKG/PSMB3	69	0.298613
R-HSA-180786	Extension of Telomeres	12/1221	51/11146	0.235294	2.1479	2.88177	0.00779008	0.0442344	0.0354066	RFC2/POLD1/LIG1/POLD2/RFC5/POT1/DKC1/PCNA/DSCC1/WRAP53/RFC4/RUVBL1	12	0.296875
R-HSA-193704	p75 NTR receptor-mediated signalling	19/1221	97/11146	0.195876	1.78807	2.73416	0.0082911	0.0468975	0.0375382	TRIO/ARHGEF5/FGD1/RIPK2/CASP2/ECT2/ARHGEF2/ARHGEF11/RAC1/ADAM17/TIAM1/NCSTN/MYD88/NET1/MAGED1/IRAK1/PSENEN/ITSN1/AATF	19	0.306711
R-HSA-6782135	Dual incision in TC-NER	14/1221	64/11146	0.21875	1.99688	2.80515	0.00833797	0.0469812	0.0376053	POLR2J/RFC2/POLD1/PPIE/POLD2/GTF2H1/RFC5/PCNA/POLR2D/CUL4B/ERCC3/POLR2H/RFC4/ISY1	14	0.290714
R-HSA-69205	G1/S-Specific Transcription	8/1221	28/11146	0.285714	2.60817	2.98834	0.00848125	0.0474238	0.0379595	ORC1/CDC6/CCNE1/PCNA/E2F5/TK1/E2F6/RRM2	8	0.2404
R-HSA-76061	RNA Polymerase III Transcription Initiation From Type 1 Promoter	8/1221	28/11146	0.285714	2.60817	2.98834	0.00848125	0.0474238	0.0379595	GTF3C1/GTF3C2/POLR3F/POLR3A/POLR3K/POLR2H/POLR3C/CRCP	8	0.2718
R-HSA-195258	RHO GTPase Effectors	50/1221	326/11146	0.153374	1.40009	2.57149	0.00853366	0.0475354	0.0380488	DVL2/NUP37/XPO1/BIRC5/CENPI/LIMK1/PFN1/ARPC3/NUP107/ACTR3/WIPF1/CENPF/RHOQ/CENPL/ZWINT/TUBA1B/NUP85/SGO1/ARPC1B/CLIP1/DLG4/YWHAQ/RAC1/ACTR2/CENPO/NUF2/DSN1/SPC25/BUB3/SEC13/FMNL2/RHPN1/DVL3/ARPC5/SGO2/PRKCD/YWHAZ/TUBA1C/MIS12/YWHAG/CKAP5/GRB2/PAK2/SKA2/IQGAP3/ACTG1/KNTC1/FMNL1/H2AJ/SRGAP2	50	0.295008
R-HSA-4551638	SUMOylation of chromatin organization proteins	15/1221	71/11146	0.211268	1.92857	2.753	0.00897559	0.0498077	0.0398676	TPR/NDC1/NUP37/AAAS/RAE1/NUP88/NUP107/NUP155/NUP85/NUP210/CBX4/NUP205/SEC13/SUMO2/POM121	15	0.33088

### Sheet: KIRC_TSG
ID	Description	GeneRatio	BgRatio	RichFactor	FoldEnrichment	zScore	pvalue	p.adjust	qvalue	geneID	Count	mean_timing
R-HSA-9013106	RHOC GTPase cycle	14/601	74/11146	0.189189	3.50866	5.1689	3.41052e-05	0.04212	0.0416084	VAMP3/ARHGEF10L/DAAM1/ARHGAP5/ARHGEF10/TJP2/MCF2L/DIAPH1/STOM/VAV2/PKN3/ARHGEF40/BCR/MACO1	14	#NUM!
R-HSA-8980692	RHOA GTPase cycle	20/601	147/11146	0.136054	2.52323	4.43815	0.000118485	0.0439277	0.0433942	VAMP3/ARHGEF10L/SCFD1/DAAM1/ARHGAP5/ARHGEF7/ARHGEF10/TJP2/MCF2L/KTN1/PLEKHG3/DIAPH1/STOM/FARP1/VAV2/PKN3/PGRMC2/ARHGEF40/BCR/MACO1	20	#NUM!
R-HSA-2173795	Downregulation of SMAD2/3:SMAD4 transcriptional activity	8/601	30/11146	0.266667	4.94554	5.1659	0.000138625	0.0439277	0.0433942	NEDD4L/MAPK1/PPM1A/SMAD7/UBE2D3/SMAD4/SKI/SMAD2	8	#NUM!
R-HSA-9012999	RHO GTPase cycle	43/601	449/11146	0.0957684	1.7761	4.0074	0.000168313	0.0439277	0.0433942	RALBP1/FAM13B/DSG2/VAMP3/SPEN/FERMT2/PICALM/ARHGEF10L/DOCK9/TXNL1/SCFD1/SOS2/DAAM1/ARHGAP5/ARHGEF7/ARHGEF10/TJP2/MCF2L/KTN1/RHOJ/PLEKHG3/ARHGEF16/DIAPH1/LRRC1/COPS4/EPHA2/GFOD1/STOM/FARP1/RNF20/WASF2/CDC42SE2/VAV2/PKN3/PGRMC2/ARHGEF40/CKB/BCR/NOXA1/MYO6/SPTAN1/CDC42BPB/MACO1	43	#NUM!
R-HSA-9617828	FOXO-mediated transcription of cell cycle genes	6/601	17/11146	0.352941	6.54556	5.46256	0.000177845	0.0439277	0.0433942	FOXO3/CDKN1A/KLF4/CCNG2/SMAD4/SMAD2	6	#NUM!

### Sheet: KIRP_OG
ID	Description	GeneRatio	BgRatio	RichFactor	FoldEnrichment	zScore	pvalue	p.adjust	qvalue	geneID	Count	mean_timing
R-HSA-72203	Processing of Capped Intron-Containing Pre-mRNA	64/878	285/11146	0.224561	2.85075	9.25509	6.94133e-15	9.17644e-12	7.18245e-12	MTREX/TPR/THOC3/NDC1/YBX1/NUP133/NUP37/THOC1/WDR70/WBP11/SEH1L/RBM22/PDCD7/RAE1/FAM32A/EFTUD2/PRPF19/NUP107/CPSF6/SRSF9/NUP155/SF3B6/CPSF3/NUP43/SNRNP27/SNRPC/NUP85/SNRPB/SNRPB2/PPIL4/RBM17/PRPF38A/SRSF1/WDR33/PPIL1/PPIG/ZCRB1/EIF4A3/PRCC/SF3B4/SDE2/SNRPG/SNRNP200/POLR2D/DDX46/WTAP/CWC27/HNRNPU/CHTOP/SRSF2/MAGOH/NUP35/SLU7/USP39/PPIH/DDX23/SNRPE/SF3A3/ALYREF/PRPF40A/DDX42/LSM2/RBM8A/CWC25	64	0.261049
R-HSA-69620	Cell Cycle Checkpoints	60/878	292/11146	0.205479	2.60851	8.14452	3.00385e-12	1.98554e-09	1.5541e-09	PHF20/CENPQ/SPDL1/PSMA4/PSME4/NUP133/NUP37/SEH1L/ORC1/UIMC1/ANAPC5/CDC23/NBN/MCM4/PSMD3/RFC5/NUP107/MCM3/RAD1/PPP2CA/PSMD14/ORC2/NSL1/CENPF/NUP43/CENPL/ZWINT/CDK2/NUP85/MCM8/CLIP1/CCNB1/ORC3/BRIP1/CENPO/ITGB3BP/KIF2C/COP1/NUF2/DSN1/ANAPC1/AHCTF1/CDC25C/PSMD4/PSMB4/SGO2/YWHAZ/YWHAB/UBE2V2/RHNO1/PSMD1/EXO1/PSMD2/UBE2N/RPS27/SKA2/KNTC1/PPP1CC/PSMD12/H4C14	60	0.26636
R-HSA-68886	M Phase	72/878	417/11146	0.172662	2.1919	7.25392	1.17805e-10	5.19129e-08	4.06325e-08	FIRRM/VRK2/CENPQ/SPDL1/PSMA4/TPR/NDC1/PSME4/NUP133/NUP37/SEH1L/ANAPC5/CDC23/RAE1/CSNK2A1/CEP76/CEP192/RAB2A/PSMD3/KPNB1/NUP107/NUP155/PPP2CA/PSMD14/GORASP2/SUMO1/BLZF1/NEK2/NSL1/CENPF/NUP43/CENPL/MASTL/ZWINT/NUP85/CEP250/MAU2/CLIP1/RAN/H3-3B/CCNB1/CENPO/NEDD1/CEP131/ITGB3BP/KIF2C/NME7/NUF2/ENSA/DSN1/ANAPC1/AHCTF1/CC2D1B/PSMD4/PSMB4/NUP35/H3-3A/SGO2/NIPBL/PTTG1/RAD21/PSMD1/PSMD2/RPS27/SKA2/KNTC1/PPP1CC/TUBB/PSMD12/CEP290/RNF103-CHMP3/H4C14	72	0.254603
R-HSA-68882	Mitotic Anaphase	49/878	235/11146	0.208511	2.64699	7.4617	1.83186e-10	5.66141e-08	4.43122e-08	VRK2/CENPQ/SPDL1/PSMA4/NDC1/PSME4/NUP133/NUP37/SEH1L/ANAPC5/CDC23/PSMD3/KPNB1/NUP107/NUP155/PPP2CA/PSMD14/SUMO1/NSL1/CENPF/NUP43/CENPL/ZWINT/NUP85/CLIP1/RAN/CCNB1/CENPO/ITGB3BP/KIF2C/NUF2/DSN1/ANAPC1/AHCTF1/CC2D1B/PSMD4/PSMB4/NUP35/SGO2/PTTG1/RAD21/PSMD1/PSMD2/RPS27/SKA2/KNTC1/PPP1CC/PSMD12/RNF103-CHMP3	49	0.26191
R-HSA-2555396	Mitotic Metaphase and Anaphase	49/878	236/11146	0.207627	2.63578	7.42698	2.14123e-10	5.66141e-08	4.43122e-08	VRK2/CENPQ/SPDL1/PSMA4/NDC1/PSME4/NUP133/NUP37/SEH1L/ANAPC5/CDC23/PSMD3/KPNB1/NUP107/NUP155/PPP2CA/PSMD14/SUMO1/NSL1/CENPF/NUP43/CENPL/ZWINT/NUP85/CLIP1/RAN/CCNB1/CENPO/ITGB3BP/KIF2C/NUF2/DSN1/ANAPC1/AHCTF1/CC2D1B/PSMD4/PSMB4/NUP35/SGO2/PTTG1/RAD21/PSMD1/PSMD2/RPS27/SKA2/KNTC1/PPP1CC/PSMD12/RNF103-CHMP3	49	0.26191
R-HSA-72172	mRNA Splicing	46/878	215/11146	0.213953	2.71609	7.42973	2.72085e-10	5.99494e-08	4.69227e-08	MTREX/YBX1/WDR70/WBP11/RBM22/PDCD7/FAM32A/EFTUD2/PRPF19/SRSF9/SF3B6/SNRNP27/SNRPC/SNRPB/SNRPB2/PPIL4/RBM17/PRPF38A/SRSF1/PPIL1/PPIG/ZCRB1/EIF4A3/PRCC/SF3B4/SDE2/SNRPG/SNRNP200/POLR2D/DDX46/CWC27/HNRNPU/SRSF2/MAGOH/SLU7/USP39/PPIH/DDX23/SNRPE/SF3A3/ALYREF/PRPF40A/DDX42/LSM2/RBM8A/CWC25	46	0.2697
R-HSA-72163	mRNA Splicing - Major Pathway	44/878	207/11146	0.21256	2.6984	7.21243	8.32952e-10	1.57309e-07	1.23127e-07	MTREX/YBX1/WDR70/WBP11/RBM22/FAM32A/EFTUD2/PRPF19/SRSF9/SF3B6/SNRNP27/SNRPC/SNRPB/SNRPB2/PPIL4/RBM17/PRPF38A/SRSF1/PPIL1/PPIG/EIF4A3/PRCC/SF3B4/SDE2/SNRPG/SNRNP200/POLR2D/DDX46/CWC27/HNRNPU/SRSF2/MAGOH/SLU7/USP39/PPIH/DDX23/SNRPE/SF3A3/ALYREF/PRPF40A/DDX42/LSM2/RBM8A/CWC25	44	0.270284
R-HSA-2990846	SUMOylation	41/878	189/11146	0.216931	2.75389	7.11102	1.66758e-09	2.75568e-07	2.15688e-07	TPR/NOP58/NDC1/SP100/NUP133/NUP37/SENP1/SEH1L/AURKA/CBX5/RAE1/NUP107/NUP155/NR3C1/SUMO1/DNMT3A/NUP43/RNF2/NUP85/TRIM28/PIAS3/PCNA/TDG/SAE1/PARP1/NSMCE2/NUP35/SMC6/RAD21/ZNF131/NPM1/SUMO2/NCOR2/HDAC2/TOP1/DAXX/TRIM27/ZNF350/IKBKE/H4C14/PCGF2	41	0.25709
R-HSA-3108232	SUMO E3 ligases SUMOylate target proteins	39/878	183/11146	0.213115	2.70544	6.80208	7.09746e-09	1.04254e-06	8.16e-07	TPR/NOP58/NDC1/SP100/NUP133/NUP37/SEH1L/AURKA/CBX5/RAE1/NUP107/NUP155/NR3C1/SUMO1/DNMT3A/NUP43/RNF2/NUP85/TRIM28/PIAS3/PCNA/TDG/PARP1/NSMCE2/NUP35/SMC6/RAD21/ZNF131/NPM1/SUMO2/NCOR2/HDAC2/TOP1/DAXX/TRIM27/ZNF350/IKBKE/H4C14/PCGF2	39	0.256645
R-HSA-72202	Transport of Mature Transcript to Cytoplasm	24/878	84/11146	0.285714	3.62707	7.06707	1.59149e-08	2.10395e-06	1.64678e-06	TPR/THOC3/NDC1/NUP133/NUP37/THOC1/SEH1L/RAE1/NUP107/SRSF9/NUP155/CPSF3/NUP43/NUP85/SRSF1/WDR33/EIF4A3/CHTOP/SRSF2/MAGOH/NUP35/SLU7/ALYREF/RBM8A	24	0.302563
R-HSA-6790901	rRNA modification in the nucleus and cytosol	20/878	61/11146	0.327869	4.16222	7.24158	1.90585e-08	2.16936e-06	1.69797e-06	UTP18/NOP58/DIMT1/NOP56/KRR1/WDR75/PNO1/UTP25/HEATR1/UTP20/NOL11/NHP2/DHX37/WDR43/UTP15/DCAF13/BMS1/UTP11/WDR46/DDX52	20	0.296811
R-HSA-4615885	SUMOylation of DNA replication proteins	17/878	45/11146	0.377778	4.7958	7.46058	1.98715e-08	2.16936e-06	1.69797e-06	TPR/NDC1/NUP133/NUP37/SEH1L/AURKA/RAE1/NUP107/NUP155/SUMO1/NUP43/NUP85/PIAS3/PCNA/NUP35/SUMO2/TOP1	17	0.288524
R-HSA-2467813	Separation of Sister Chromatids	39/878	190/11146	0.205263	2.60577	6.52796	2.13326e-08	2.16936e-06	1.69797e-06	CENPQ/SPDL1/PSMA4/PSME4/NUP133/NUP37/SEH1L/ANAPC5/CDC23/PSMD3/NUP107/PPP2CA/PSMD14/NSL1/CENPF/NUP43/CENPL/ZWINT/NUP85/CLIP1/CENPO/ITGB3BP/KIF2C/NUF2/DSN1/ANAPC1/AHCTF1/PSMD4/PSMB4/SGO2/PTTG1/RAD21/PSMD1/PSMD2/RPS27/SKA2/KNTC1/PPP1CC/PSMD12	39	0.266738
R-HSA-69618	Mitotic Spindle Checkpoint	28/878	112/11146	0.25	3.17369	6.76059	2.63468e-08	2.48789e-06	1.94729e-06	CENPQ/SPDL1/NUP133/NUP37/SEH1L/ANAPC5/CDC23/NUP107/PPP2CA/NSL1/CENPF/NUP43/CENPL/ZWINT/NUP85/CLIP1/CENPO/ITGB3BP/KIF2C/NUF2/DSN1/ANAPC1/AHCTF1/SGO2/RPS27/SKA2/KNTC1/PPP1CC	28	0.2605
R-HSA-9615933	Postmitotic nuclear pore complex (NPC) reformation	13/878	27/11146	0.481481	6.11229	7.77695	2.91859e-08	2.57225e-06	2.01332e-06	NDC1/NUP133/NUP37/SEH1L/KPNB1/NUP107/NUP155/SUMO1/NUP43/NUP85/RAN/AHCTF1/NUP35	13	0.294685
R-HSA-159236	Transport of Mature mRNA derived from an Intron-Containing Transcript	22/878	75/11146	0.293333	3.7238	6.9208	3.72506e-08	3.07783e-06	2.40903e-06	TPR/THOC3/NDC1/NUP133/NUP37/THOC1/SEH1L/RAE1/NUP107/SRSF9/NUP155/NUP43/NUP85/SRSF1/EIF4A3/CHTOP/SRSF2/MAGOH/NUP35/SLU7/ALYREF/RBM8A	22	0.311491
R-HSA-191859	snRNP Assembly	18/878	53/11146	0.339623	4.31143	7.06599	5.27589e-08	3.87485e-06	3.03287e-06	TPR/NDC1/NUP133/CLNS1A/NUP37/GEMIN5/SEH1L/RAE1/NUP107/NUP155/WDR77/NUP43/NUP85/SNRPB/SNRPG/NUP35/PHAX/SNRPE	18	0.233206
R-HSA-194441	Metabolism of non-coding RNA	18/878	53/11146	0.339623	4.31143	7.06599	5.27589e-08	3.87485e-06	3.03287e-06	TPR/NDC1/NUP133/CLNS1A/NUP37/GEMIN5/SEH1L/RAE1/NUP107/NUP155/WDR77/NUP43/NUP85/SNRPB/SNRPG/NUP35/PHAX/SNRPE	18	0.233206
R-HSA-141424	Amplification of signal from the kinetochores	25/878	96/11146	0.260417	3.30593	6.63505	6.15593e-08	3.9893e-06	3.12245e-06	CENPQ/SPDL1/NUP133/NUP37/SEH1L/NUP107/PPP2CA/NSL1/CENPF/NUP43/CENPL/ZWINT/NUP85/CLIP1/CENPO/ITGB3BP/KIF2C/NUF2/DSN1/AHCTF1/SGO2/RPS27/SKA2/KNTC1/PPP1CC	25	0.259336
R-HSA-141444	Amplification of signal from unattached kinetochores via a MAD2 inhibitory signal	25/878	96/11146	0.260417	3.30593	6.63505	6.15593e-08	3.9893e-06	3.12245e-06	CENPQ/SPDL1/NUP133/NUP37/SEH1L/NUP107/PPP2CA/NSL1/CENPF/NUP43/CENPL/ZWINT/NUP85/CLIP1/CENPO/ITGB3BP/KIF2C/NUF2/DSN1/AHCTF1/SGO2/RPS27/SKA2/KNTC1/PPP1CC	25	0.259336
R-HSA-180746	Nuclear import of Rev protein	14/878	33/11146	0.424242	5.38566	7.37769	6.33702e-08	3.9893e-06	3.12245e-06	TPR/NDC1/NUP133/NUP37/SEH1L/RAE1/KPNB1/NUP107/NUP155/NUP43/NUP85/RAN/NUP35/NPM1	14	0.293886
R-HSA-72306	tRNA processing	26/878	107/11146	0.242991	3.08471	6.33602	1.52923e-07	9.18928e-06	7.1925e-06	NSUN2/TRIT1/TPR/NDC1/NUP133/NUP37/DDX1/SEH1L/TRMT6/RAE1/NUP107/THG1L/NUP155/NUP43/RPP40/NUP85/GTPBP3/RAN/EPRS1/RPP38/TYW3/NUP35/TSEN34/TP53RK/PUS1/TSEN15	26	0.233436
R-HSA-162906	HIV Infection	42/878	231/11146	0.181818	2.30814	5.87479	2.28131e-07	1.29334e-05	1.0123e-05	VTA1/PSMA4/TPR/NDC1/TAF11/PSME4/NUP133/NUP37/XRCC5/SEH1L/RAE1/NELFCD/RNMT/PSMD3/KPNB1/NUP107/NUP155/PSMD14/NUP43/NUP85/CCNT1/TAF4/RAN/CDK7/HMGA1/ARF1/POLR2D/ELOC/PSMD4/PSMB4/NUP35/ERCC3/TAF3/PSMD1/PSMD2/TAF7/NPM1/TCEA1/PSMD12/RNF103-CHMP3/GTF2H5/TAF9	42	0.253124
R-HSA-177243	Interactions of Rev with host cellular proteins	14/878	36/11146	0.388889	4.93685	6.91811	2.34797e-07	1.29334e-05	1.0123e-05	TPR/NDC1/NUP133/NUP37/SEH1L/RAE1/KPNB1/NUP107/NUP155/NUP43/NUP85/RAN/NUP35/NPM1	14	0.293886
R-HSA-69206	G1/S Transition	29/878	131/11146	0.221374	2.81029	6.09447	2.58562e-07	1.36728e-05	1.07018e-05	POLA2/PSMA4/RBL1/ORC1/MCM4/PSMD3/MCM3/PPP2CA/PSMD14/ORC2/AKT3/CDK2/MCM8/PCNA/CCNB1/CDK7/ORC3/SKP2/PRIM2/PSMD4/PSMB4/TK1/E2F6/CKS1B/PSMD1/PSMD2/POLE/LIN9/PSMD12	29	0.253948
R-HSA-4570464	SUMOylation of RNA binding proteins	16/878	47/11146	0.340426	4.32162	6.6727	2.808e-07	1.42776e-05	1.11752e-05	TPR/NOP58/NDC1/NUP133/NUP37/SEH1L/RAE1/NUP107/NUP155/SUMO1/NUP43/RNF2/NUP85/NUP35/SUMO2/PCGF2	16	0.300769
R-HSA-3108214	SUMOylation of DNA damage response and repair proteins	21/878	77/11146	0.272727	3.46221	6.33958	2.99881e-07	1.46831e-05	1.14925e-05	TPR/NDC1/SP100/NUP133/NUP37/SEH1L/RAE1/NUP107/NUP155/SUMO1/NUP43/RNF2/NUP85/TDG/PARP1/NSMCE2/NUP35/SMC6/RAD21/SUMO2/PCGF2	21	0.283695
R-HSA-8868773	rRNA processing in the nucleus and cytosol	37/878	195/11146	0.189744	2.40875	5.80321	4.01171e-07	1.8941e-05	1.48252e-05	UTP18/MTREX/NOP58/RIOK2/DIMT1/XRN2/RPLP0/NOP56/KRR1/NCL/WDR75/PNO1/EBNA1BP2/UTP25/HEATR1/UTP20/RPS10/RIOK1/RPP40/NOL11/LTV1/WDR12/ISG20L2/NHP2/DHX37/RPP38/RPL30/WDR43/UTP15/DCAF13/BMS1/RPS27/UTP11/RPS23/WDR46/BOP1/DDX52	37	0.249697
R-HSA-2500257	Resolution of Sister Chromatid Cohesion	28/878	127/11146	0.220472	2.79884	5.96168	4.53744e-07	2.06845e-05	1.61899e-05	FIRRM/CENPQ/SPDL1/NUP133/NUP37/SEH1L/NUP107/PPP2CA/NSL1/CENPF/NUP43/CENPL/ZWINT/NUP85/CLIP1/CCNB1/CENPO/ITGB3BP/KIF2C/NUF2/DSN1/AHCTF1/SGO2/RAD21/RPS27/SKA2/KNTC1/PPP1CC	28	0.252337
R-HSA-68877	Mitotic Prometaphase	38/878	205/11146	0.185366	2.35318	5.71803	5.18704e-07	2.28576e-05	1.78907e-05	FIRRM/CENPQ/SPDL1/NUP133/NUP37/SEH1L/CSNK2A1/CEP76/CEP192/NUP107/PPP2CA/NEK2/NSL1/CENPF/NUP43/CENPL/ZWINT/NUP85/CEP250/CLIP1/CCNB1/CENPO/NEDD1/CEP131/ITGB3BP/KIF2C/NME7/NUF2/DSN1/AHCTF1/SGO2/RAD21/RPS27/SKA2/KNTC1/PPP1CC/TUBB/CEP290	38	0.261703
R-HSA-73856	RNA Polymerase II Transcription Termination	19/878	68/11146	0.279412	3.54707	6.16039	7.2874e-07	3.10772e-05	2.43243e-05	THOC3/THOC1/CPSF6/SRSF9/CPSF3/SNRPB/SRSF1/WDR33/EIF4A3/ZNF473/SNRPG/LSM11/CHTOP/SRSF2/MAGOH/SLU7/SNRPE/ALYREF/RBM8A	19	0.304384
R-HSA-4085377	SUMOylation of SUMOylation proteins	13/878	34/11146	0.382353	4.85388	6.58091	8.01992e-07	3.31323e-05	2.59328e-05	TPR/NDC1/NUP133/NUP37/SEH1L/RAE1/NUP107/NUP155/SUMO1/NUP43/NUP85/NUP35/SUMO2	13	0.291177
R-HSA-6791226	Major pathway of rRNA processing in the nucleolus and cytosol	35/878	185/11146	0.189189	2.40171	5.62165	8.85273e-07	3.54646e-05	2.77583e-05	UTP18/MTREX/NOP58/RIOK2/XRN2/RPLP0/NOP56/KRR1/NCL/WDR75/PNO1/EBNA1BP2/UTP25/HEATR1/UTP20/RPS10/RIOK1/RPP40/NOL11/LTV1/WDR12/ISG20L2/DHX37/RPP38/RPL30/WDR43/UTP15/DCAF13/BMS1/RPS27/UTP11/RPS23/WDR46/BOP1/DDX52	35	0.255188
R-HSA-69242	S Phase	32/878	162/11146	0.197531	2.50761	5.6521	9.68669e-07	3.76641e-05	2.94799e-05	POLA2/PSMA4/PSME4/ORC1/ANAPC5/CDC23/GINS1/CDC25B/MCM4/PSMD3/RFC5/MCM3/PSMD14/ORC2/AKT3/CDK2/MCM8/PCNA/CDK7/ORC3/SKP2/PRIM2/ANAPC1/PSMD4/PSMB4/RAD21/CKS1B/PSMD1/PSMD2/POLE/LIN9/PSMD12	32	0.252459
R-HSA-6784531	tRNA processing in the nucleus	17/878	57/11146	0.298246	3.78616	6.16653	1.01838e-06	3.84657e-05	3.01073e-05	TPR/NDC1/NUP133/NUP37/DDX1/SEH1L/RAE1/NUP107/NUP155/NUP43/RPP40/NUP85/RAN/RPP38/NUP35/TSEN34/TSEN15	17	0.241347
R-HSA-162587	HIV Life Cycle	30/878	149/11146	0.201342	2.55599	5.59124	1.38667e-06	4.95453e-05	3.87794e-05	VTA1/TPR/NDC1/TAF11/NUP133/NUP37/XRCC5/SEH1L/RAE1/NELFCD/RNMT/NUP107/NUP155/NUP43/NUP85/CCNT1/TAF4/RAN/CDK7/HMGA1/POLR2D/ELOC/NUP35/ERCC3/TAF3/TAF7/TCEA1/RNF103-CHMP3/GTF2H5/TAF9	30	0.229693
R-HSA-453279	Mitotic G1 phase and G1/S transition	30/878	149/11146	0.201342	2.55599	5.59124	1.38667e-06	4.95453e-05	3.87794e-05	POLA2/PSMA4/RBL1/ORC1/MCM4/PSMD3/MCM3/E2F3/PPP2CA/PSMD14/ORC2/AKT3/CDK2/MCM8/PCNA/CCNB1/CDK7/ORC3/SKP2/PRIM2/PSMD4/PSMB4/TK1/E2F6/CKS1B/PSMD1/PSMD2/POLE/LIN9/PSMD12	30	0.250953
R-HSA-72312	rRNA processing	37/878	205/11146	0.180488	2.29125	5.45636	1.43439e-06	4.99018e-05	3.90584e-05	UTP18/MTREX/NOP58/RIOK2/DIMT1/XRN2/RPLP0/NOP56/KRR1/NCL/WDR75/PNO1/EBNA1BP2/UTP25/HEATR1/UTP20/RPS10/RIOK1/RPP40/NOL11/LTV1/WDR12/ISG20L2/NHP2/DHX37/RPP38/RPL30/WDR43/UTP15/DCAF13/BMS1/RPS27/UTP11/RPS23/WDR46/BOP1/DDX52	37	0.249697
R-HSA-159231	Transport of Mature mRNA Derived from an Intronless Transcript	14/878	41/11146	0.341463	4.3348	6.25527	1.50078e-06	5.08726e-05	3.98183e-05	TPR/NDC1/NUP133/NUP37/SEH1L/RAE1/NUP107/NUP155/CPSF3/NUP43/NUP85/WDR33/NUP35/ALYREF	14	0.283664
R-HSA-69239	Synthesis of DNA	26/878	120/11146	0.216667	2.75053	5.63762	1.65019e-06	5.45386e-05	4.26877e-05	POLA2/PSMA4/PSME4/ORC1/ANAPC5/CDC23/GINS1/MCM4/PSMD3/RFC5/MCM3/PSMD14/ORC2/CDK2/MCM8/PCNA/ORC3/SKP2/PRIM2/ANAPC1/PSMD4/PSMB4/PSMD1/PSMD2/POLE/PSMD12	26	0.266785
R-HSA-168271	Transport of Ribonucleoproteins into the Host Nucleus	12/878	31/11146	0.387097	4.9141	6.3812	1.83409e-06	5.77302e-05	4.51857e-05	TPR/NDC1/NUP133/NUP37/SEH1L/RAE1/KPNB1/NUP107/NUP155/NUP43/NUP85/NUP35	12	0.296333
R-HSA-168333	NEP/NS2 Interacts with the Cellular Export Machinery	12/878	31/11146	0.387097	4.9141	6.3812	1.83409e-06	5.77302e-05	4.51857e-05	TPR/NDC1/NUP133/NUP37/SEH1L/RAE1/NUP107/NUP155/NUP43/NUP85/RAN/NUP35	12	0.2739
R-HSA-162599	Late Phase of HIV Life Cycle	28/878	136/11146	0.205882	2.61363	5.53635	1.95325e-06	6.00511e-05	4.70023e-05	VTA1/TPR/NDC1/TAF11/NUP133/NUP37/SEH1L/RAE1/NELFCD/RNMT/NUP107/NUP155/NUP43/NUP85/CCNT1/TAF4/RAN/CDK7/POLR2D/ELOC/NUP35/ERCC3/TAF3/TAF7/TCEA1/RNF103-CHMP3/GTF2H5/TAF9	28	0.232211
R-HSA-159234	Transport of Mature mRNAs Derived from Intronless Transcripts	14/878	42/11146	0.333333	4.23159	6.13543	2.08946e-06	6.27788e-05	4.91373e-05	TPR/NDC1/NUP133/NUP37/SEH1L/RAE1/NUP107/NUP155/CPSF3/NUP43/NUP85/WDR33/NUP35/ALYREF	14	0.283664
R-HSA-162909	Host Interactions of HIV factors	27/878	130/11146	0.207692	2.6366	5.48842	2.48784e-06	7.30871e-05	5.72057e-05	PSMA4/TPR/NDC1/PSME4/NUP133/NUP37/SEH1L/RAE1/PSMD3/KPNB1/NUP107/NUP155/PSMD14/NUP43/NUP85/CCNT1/RAN/HMGA1/ARF1/ELOC/PSMD4/PSMB4/NUP35/PSMD1/PSMD2/NPM1/PSMD12	27	0.287837
R-HSA-9648025	EML4 and NUDC in mitotic spindle formation	25/878	117/11146	0.213675	2.71256	5.4452	3.40248e-06	9.77844e-05	7.65364e-05	CENPQ/SPDL1/NUP133/NUP37/SEH1L/NUP107/PPP2CA/NSL1/CENPF/NUP43/CENPL/ZWINT/NUP85/CLIP1/CENPO/ITGB3BP/KIF2C/NUF2/DSN1/AHCTF1/SGO2/RPS27/SKA2/KNTC1/PPP1CC	25	0.259336
R-HSA-3232142	SUMOylation of ubiquitinylation proteins	13/878	38/11146	0.342105	4.34294	6.03597	3.47721e-06	9.78059e-05	7.65532e-05	TPR/NDC1/NUP133/NUP37/SEH1L/RAE1/NUP107/NUP155/SUMO1/NUP43/NUP85/NUP35/TRIM27	13	0.253577
R-HSA-168274	Export of Viral Ribonucleoproteins from Nucleus	12/878	33/11146	0.363636	4.61628	6.08341	3.97809e-06	0.000107204	8.3909e-05	TPR/NDC1/NUP133/NUP37/SEH1L/RAE1/NUP107/NUP155/NUP43/NUP85/RAN/NUP35	12	0.2739
R-HSA-180910	Vpr-mediated nuclear import of PICs	12/878	33/11146	0.363636	4.61628	6.08341	3.97809e-06	0.000107204	8.3909e-05	TPR/NDC1/NUP133/NUP37/SEH1L/RAE1/NUP107/NUP155/NUP43/NUP85/HMGA1/NUP35	12	0.256092
R-HSA-72165	mRNA Splicing - Minor Pathway	15/878	50/11146	0.3	3.80843	5.81982	4.05461e-06	0.000107204	8.3909e-05	YBX1/PDCD7/EFTUD2/SF3B6/SNRPB/SRSF1/ZCRB1/SF3B4/SNRPG/SNRNP200/POLR2D/SRSF2/DDX23/SNRPE/DDX42	15	0.342287
R-HSA-159227	Transport of the SLBP independent Mature mRNA	12/878	34/11146	0.352941	4.4805	5.94333	5.71051e-06	0.000145179	0.000113632	TPR/NDC1/NUP133/NUP37/SEH1L/RAE1/NUP107/NUP155/NUP43/NUP85/NUP35/ALYREF	12	0.296883
R-HSA-165054	Rev-mediated nuclear export of HIV RNA	12/878	34/11146	0.352941	4.4805	5.94333	5.71051e-06	0.000145179	0.000113632	TPR/NDC1/NUP133/NUP37/SEH1L/RAE1/NUP107/NUP155/NUP43/NUP85/RAN/NUP35	12	0.2739
R-HSA-4551638	SUMOylation of chromatin organization proteins	18/878	71/11146	0.253521	3.21839	5.48327	6.52652e-06	0.000162793	0.000127419	TPR/NDC1/NUP133/NUP37/SEH1L/CBX5/RAE1/NUP107/NUP155/SUMO1/NUP43/RNF2/NUP85/NUP35/SUMO2/HDAC2/H4C14/PCGF2	18	0.302718
R-HSA-159230	Transport of the SLBP Dependant Mature mRNA	12/878	35/11146	0.342857	4.35249	5.80857	8.0719e-06	0.000194019	0.00015186	TPR/NDC1/NUP133/NUP37/SEH1L/RAE1/NUP107/NUP155/NUP43/NUP85/NUP35/ALYREF	12	0.296883
R-HSA-3301854	Nuclear Pore Complex (NPC) Disassembly	12/878	35/11146	0.342857	4.35249	5.80857	8.0719e-06	0.000194019	0.00015186	TPR/NDC1/NUP133/NUP37/SEH1L/RAE1/NUP107/NUP155/NUP43/NUP85/CCNB1/NUP35	12	0.2544
R-HSA-176033	Interactions of Vpr with host cellular proteins	12/878	36/11146	0.333333	4.23159	5.67877	1.12472e-05	0.000265514	0.000207819	TPR/NDC1/NUP133/NUP37/SEH1L/RAE1/NUP107/NUP155/NUP43/NUP85/HMGA1/NUP35	12	0.256092
R-HSA-170822	Regulation of Glucokinase by Glucokinase Regulatory Protein	11/878	31/11146	0.354839	4.50459	5.71358	1.32625e-05	0.000302294	0.000236608	TPR/NDC1/NUP133/NUP37/SEH1L/RAE1/NUP107/NUP155/NUP43/NUP85/NUP35	11	0.263927
R-HSA-5619107	Defective TPR may confer susceptibility towards thyroid papillary carcinoma (TPC)	11/878	31/11146	0.354839	4.50459	5.71358	1.32625e-05	0.000302294	0.000236608	TPR/NDC1/NUP133/NUP37/SEH1L/RAE1/NUP107/NUP155/NUP43/NUP85/NUP35	11	0.263927
R-HSA-2995410	Nuclear Envelope (NE) Reassembly	18/878	75/11146	0.24	3.04674	5.2005	1.48637e-05	0.000333048	0.000260678	VRK2/NDC1/NUP133/NUP37/SEH1L/KPNB1/NUP107/NUP155/PPP2CA/SUMO1/NUP43/NUP85/RAN/CCNB1/AHCTF1/CC2D1B/NUP35/RNF103-CHMP3	18	0.261506
R-HSA-69481	G2/M Checkpoints	30/878	167/11146	0.179641	2.2805	4.87528	1.54e-05	0.000339313	0.000265582	PSMA4/PSME4/ORC1/UIMC1/NBN/MCM4/PSMD3/RFC5/MCM3/RAD1/PSMD14/ORC2/CDK2/MCM8/CCNB1/ORC3/BRIP1/CDC25C/PSMD4/PSMB4/YWHAZ/YWHAB/UBE2V2/RHNO1/PSMD1/EXO1/PSMD2/UBE2N/PSMD12/H4C14	30	0.270003
R-HSA-73894	DNA Repair	49/878	335/11146	0.146269	1.85685	4.65625	1.62864e-05	0.000352962	0.000276265	FIRRM/SPRTN/KDM4A/POLB/TIPIN/UBE2T/XRCC5/RIF1/UIMC1/NBN/RAD51C/PRPF19/RFC5/TIMELESS/FANCE/RAD1/FANCL/SUMO1/MSH6/UBE2B/COPS5/POLK/CDK2/CHD1L/PIAS3/PCNA/CDK7/BRIP1/ACTL6A/TDG/DTL/PARP1/POLR2D/COPS7B/TERF1/DCLRE1C/EME1/ERCC3/UBE2V2/RHNO1/EXO1/POLE/UBE2N/RAD23A/NPLOC4/TCEA1/SUMO2/H4C14/GTF2H5	49	0.263764
R-HSA-69052	Switching of origins to a post-replicative state	20/878	91/11146	0.21978	2.79006	5.01363	2.06208e-05	0.000439689	0.000344147	PSMA4/PSME4/ORC1/ANAPC5/CDC23/MCM4/PSMD3/MCM3/PSMD14/ORC2/CDK2/MCM8/ORC3/SKP2/ANAPC1/PSMD4/PSMB4/PSMD1/PSMD2/PSMD12	20	0.26198
R-HSA-73887	Death Receptor Signaling	28/878	154/11146	0.181818	2.30814	4.77991	2.33519e-05	0.000490019	0.000383541	CASP10/TRIO/CASP8/RIPK2/ECT2/RTN4/APH1A/GNA13/UBE2D2/ARHGEF11/SMPD2/ITGB3BP/USP21/TIAM2/OTULIN/BAG4/SQSTM1/NCSTN/MAPKAPK2/PRKCI/HDAC3/NET1/TBK1/HDAC2/RACK1/IKBKE/OTUD7B/AATF	28	0.2264
R-HSA-68949	Orc1 removal from chromatin	17/878	71/11146	0.239437	3.03959	5.04132	2.63953e-05	0.000545228	0.000426753	PSMA4/PSME4/ORC1/MCM4/PSMD3/MCM3/PSMD14/ORC2/CDK2/MCM8/ORC3/SKP2/PSMD4/PSMB4/PSMD1/PSMD2/PSMD12	17	0.260529
R-HSA-5663220	RHO GTPases Activate Formins	26/878	140/11146	0.185714	2.3576	4.72678	3.09855e-05	0.000630197	0.000493259	CENPQ/SPDL1/NUP133/NUP37/SEH1L/NUP107/PPP2CA/NSL1/CENPF/NUP43/CENPL/ZWINT/NUP85/CLIP1/CENPO/ITGB3BP/KIF2C/NUF2/DSN1/AHCTF1/SGO2/RPS27/SKA2/ACTG1/KNTC1/PPP1CC	26	0.274723
R-HSA-453274	Mitotic G2-G2/M phases	33/878	199/11146	0.165829	2.10516	4.59991	3.27169e-05	0.000643933	0.00050401	PSMA4/PSME4/HMMR/AURKA/CDC25B/CEP76/CEP192/PSMD3/FOXM1/E2F3/PPP2CA/PSMD14/NEK2/CENPF/CDK2/CEP250/CCNB1/CDK7/NEDD1/CEP131/NME7/CDC25C/PSMD4/PSMB4/RAB8A/PSMD1/PSMD2/LIN9/TUBB/PSMD12/CEP290/PPP1CB/PPME1	33	0.259118
R-HSA-3247509	Chromatin modifying enzymes	41/878	270/11146	0.151852	1.92772	4.51242	3.31221e-05	0.000643933	0.00050401	PHF20/ZZZ3/MTA3/KDM4A/JMJD6/SMARCE1/MRGBP/SMARCD2/BRD8/ATF2/WDR77/KDM5B/RBBP5/SUPT7L/DNMT3A/ENY2/YEATS4/TAF5L/ACTL6A/AEBP2/CARM1/SETDB1/GATAD2B/NSD3/TADA1/SUV39H2/DPY30/VPS72/YEATS2/NSD1/GATAD2A/HDAC3/EP400/SMYD3/ARID2/NCOR2/HDAC2/H2AC13/H4C14/TAF9/TADA2A	41	0.265349
R-HSA-4839726	Chromatin organization	41/878	270/11146	0.151852	1.92772	4.51242	3.31221e-05	0.000643933	0.00050401	PHF20/ZZZ3/MTA3/KDM4A/JMJD6/SMARCE1/MRGBP/SMARCD2/BRD8/ATF2/WDR77/KDM5B/RBBP5/SUPT7L/DNMT3A/ENY2/YEATS4/TAF5L/ACTL6A/AEBP2/CARM1/SETDB1/GATAD2B/NSD3/TADA1/SUV39H2/DPY30/VPS72/YEATS2/NSD1/GATAD2A/HDAC3/EP400/SMYD3/ARID2/NCOR2/HDAC2/H2AC13/H4C14/TAF9/TADA2A	41	0.265349
R-HSA-168276	NS1 Mediated Effects on Host Pathways	12/878	40/11146	0.3	3.80843	5.20306	3.73933e-05	0.000706928	0.000553316	TPR/NDC1/NUP133/NUP37/SEH1L/RAE1/KPNB1/NUP107/NUP155/NUP43/NUP85/NUP35	12	0.296333
R-HSA-390450	Folding of actin by CCT/TriC	6/878	10/11146	0.6	7.61686	6.12113	3.74319e-05	0.000706928	0.000553316	CCT4/TCP1/CCT7/CCT5/CCT3/CCT2	6	0.2094
R-HSA-3700989	Transcriptional Regulation by TP53	50/878	359/11146	0.139276	1.76807	4.32557	5.01019e-05	0.000932883	0.000730173	CASP10/PHF20/TAF11/RBL1/AURKA/NELFCD/CSNK2A1/NBN/RFC5/CCNG1/RAD1/PPP2CA/ATF2/AKT3/CDK2/CCNT1/TAF4/PRKAB2/PRKAA1/PCNA/CCNB1/CDK7/BRIP1/CARM1/GATAD2B/POLR2D/CNOT9/ELOC/MOV10/CNOT8/CDC25C/CNOT11/ERCC3/YWHAZ/TAF3/YWHAB/GATAD2A/PRELID1/RNF34/RHNO1/TP53RK/EXO1/SLC38A9/TAF7/NPM1/TCEA1/HDAC2/DAXX/GTF2H5/TAF9	50	0.229954
R-HSA-69275	G2/M Transition	32/878	197/11146	0.162437	2.06209	4.39798	6.48169e-05	0.00119011	0.000931506	PSMA4/PSME4/HMMR/AURKA/CDC25B/CEP76/CEP192/PSMD3/FOXM1/PPP2CA/PSMD14/NEK2/CENPF/CDK2/CEP250/CCNB1/CDK7/NEDD1/CEP131/NME7/CDC25C/PSMD4/PSMB4/RAB8A/PSMD1/PSMD2/LIN9/TUBB/PSMD12/CEP290/PPP1CB/PPME1	32	0.262087
R-HSA-5696399	Global Genome Nucleotide Excision Repair (GG-NER)	18/878	84/11146	0.214286	2.72031	4.62778	7.5207e-05	0.00136197	0.00106602	RFC5/SUMO1/COPS5/POLK/CHD1L/PIAS3/PCNA/CDK7/ACTL6A/PARP1/COPS7B/ERCC3/UBE2V2/POLE/UBE2N/RAD23A/SUMO2/GTF2H5	18	0.255583
R-HSA-9679506	SARS-CoV Infections	55/878	414/11146	0.13285	1.6865	4.16242	7.95759e-05	0.00142161	0.0011127	FKBP4/CUL3/TPR/MTA3/NDC1/NUP133/NUP37/GEMIN5/SEH1L/FKBP1A/SRPK1/RAE1/RIPK2/KPNB1/PTGES3/NUP107/NUP155/NR3C1/MOGS/SUMO1/AKT3/RPN2/NUP43/NMI/RPS10/NUP85/SNRPB/CANX/VPS45/PPIG/ZCRB1/VPS33A/BRD4/GATAD2B/SNRPG/G3BP1/GOLGA7/LARP1/NUP35/YWHAZ/YWHAB/GATAD2A/FNTA/PPIH/UBE2N/RPS27/NPM1/SNRPE/TBK1/RPS23/TUBB/HDAC2/UBE2V1/RNF103-CHMP3/IKBKE	55	0.240918
R-HSA-168325	Viral Messenger RNA Synthesis	12/878	43/11146	0.27907	3.54272	4.88492	8.23481e-05	0.00145152	0.00113611	TPR/NDC1/NUP133/NUP37/SEH1L/RAE1/NUP107/NUP155/NUP43/NUP85/POLR2D/NUP35	12	0.258667
R-HSA-1169410	Antiviral mechanism by IFN-stimulated genes	26/878	149/11146	0.174497	2.21519	4.36662	9.26794e-05	0.00161213	0.00126183	TPR/NDC1/NUP133/NUP37/SEH1L/RAE1/KPNB1/NUP107/FANCE/NUP155/PPP2CA/EIF4G1/FANCL/SUMO1/NUP43/NUP85/EIF2S2/PPM1B/EIF4A3/ILF2/ADAR/NUP35/PTPN2/UBE2N/PRKRA/NPM1	26	0.275588
R-HSA-5696398	Nucleotide Excision Repair	21/878	109/11146	0.192661	2.44578	4.43541	0.000101583	0.00174406	0.00136509	PRPF19/RFC5/SUMO1/COPS5/POLK/CHD1L/PIAS3/PCNA/CDK7/ACTL6A/PARP1/POLR2D/COPS7B/ERCC3/UBE2V2/POLE/UBE2N/RAD23A/TCEA1/SUMO2/GTF2H5	21	0.2421
R-HSA-390471	Association of TriC/CCT with target proteins during biosynthesis	11/878	38/11146	0.289474	3.6748	4.82958	0.000112969	0.00191469	0.00149864	XRN2/NOP56/CCT4/TCP1/CCT7/CCT5/FBXO4/CCT3/CCT2/HDAC3/GBA1	11	0.22409
R-HSA-174143	APC/C-mediated degradation of cell cycle proteins	18/878	87/11146	0.206897	2.6265	4.45349	0.000121506	0.00200789	0.00157158	PSMA4/PSME4/AURKA/ANAPC5/CDC23/PSMD3/PSMD14/NEK2/CDK2/CCNB1/SKP2/ANAPC1/PSMD4/PSMB4/PTTG1/PSMD1/PSMD2/PSMD12	18	0.2735
R-HSA-453276	Regulation of mitotic cell cycle	18/878	87/11146	0.206897	2.6265	4.45349	0.000121506	0.00200789	0.00157158	PSMA4/PSME4/AURKA/ANAPC5/CDC23/PSMD3/PSMD14/NEK2/CDK2/CCNB1/SKP2/ANAPC1/PSMD4/PSMB4/PTTG1/PSMD1/PSMD2/PSMD12	18	0.2735
R-HSA-69306	DNA Replication	30/878	186/11146	0.16129	2.04754	4.21276	0.000123835	0.0020211	0.00158193	POLA2/PSMA4/PSME4/ORC1/ANAPC5/CDC23/GINS1/MCM4/PSMD3/KPNB1/RFC5/MCM3/PSMD14/ORC2/CDK2/MCM8/H3-3B/PCNA/ORC3/SKP2/PRIM2/ANAPC1/PSMD4/PSMB4/H3-3A/PSMD1/PSMD2/POLE/PSMD12/H4C14	30	0.281081
R-HSA-1169408	ISG15 antiviral mechanism	16/878	73/11146	0.219178	2.78241	4.46767	0.00014067	0.00226788	0.00177508	TPR/NDC1/NUP133/NUP37/SEH1L/RAE1/KPNB1/NUP107/NUP155/EIF4G1/NUP43/NUP85/PPM1B/EIF4A3/NUP35/UBE2N	16	0.3266
R-HSA-2980766	Nuclear Envelope Breakdown	13/878	52/11146	0.25	3.17369	4.59409	0.000144809	0.00230648	0.0018053	VRK2/TPR/NDC1/NUP133/NUP37/SEH1L/RAE1/NUP107/NUP155/NUP43/NUP85/CCNB1/NUP35	13	0.250015
R-HSA-72187	mRNA 3'-end processing	14/878	59/11146	0.237288	3.01232	4.53168	0.000148711	0.00234042	0.00183186	THOC3/THOC1/CPSF6/SRSF9/CPSF3/SRSF1/WDR33/EIF4A3/CHTOP/SRSF2/MAGOH/SLU7/ALYREF/RBM8A	14	0.340979
R-HSA-68962	Activation of the pre-replicative complex	10/878	33/11146	0.30303	3.8469	4.78914	0.000151545	0.00235698	0.00184482	POLA2/ORC1/MCM4/MCM3/ORC2/CDK2/MCM8/ORC3/PRIM2/POLE	10	0.21883
R-HSA-113510	E2F mediated regulation of DNA replication	8/878	22/11146	0.363636	4.61628	4.96463	0.00016911	0.00259957	0.0020347	POLA2/ORC1/PPP2CA/ORC2/MCM8/CCNB1/ORC3/PRIM2	8	0.179537
R-HSA-5205647	Mitophagy	11/878	40/11146	0.275	3.49106	4.61508	0.000187584	0.00284562	0.00222728	ATG5/CSNK2A1/UBE2D2/ATG12/MTERF3/SQSTM1/TOMM20/UBE2N/TBK1/UBE2V1/PGAM5	11	0.263327
R-HSA-212165	Epigenetic regulation of gene expression	37/878	254/11146	0.145669	1.84924	4.00347	0.000189421	0.00284562	0.00222728	PHF20/ZCCHC8/ZZZ3/MTREX/MTA3/POLR1H/POLR1A/SMARCE1/CBX5/SMARCD2/RBBP5/DNMT3A/POLR1B/TRIM28/H3-3B/CDK7/PPHLN1/ACTL6A/AEBP2/TDG/SETDB1/TAF1A/GATAD2B/BOD1/DPY30/H3-3A/ERCC3/YEATS2/GATAD2A/ZNF519/ZNF669/SUMO2/HDAC2/NCOA6/H4C14/GTF2H5/TADA2A	37	0.288825
R-HSA-389957	Prefoldin mediated transfer of substrate to CCT/TriC	9/878	28/11146	0.321429	4.08046	4.77227	0.00019656	0.00291969	0.00228526	PFDN4/PFDN1/CCT4/TCP1/CCT7/PFDN2/CCT5/CCT3/CCT2	9	0.215811
R-HSA-3371453	Regulation of HSF1-mediated heat shock response	15/878	69/11146	0.217391	2.75973	4.2875	0.000248131	0.00364477	0.00285278	TPR/NDC1/NUP133/NUP37/SEH1L/RAE1/NUP107/NUP155/NUP43/NUP85/BAG4/MAPKAPK2/NUP35/HSPA4/HSPA14	15	0.237593
R-HSA-1655829	Regulation of cholesterol biosynthesis by SREBP (SREBF)	13/878	55/11146	0.236364	3.00058	4.34907	0.000265335	0.00385465	0.00301705	IDI1/KPNB1/HMGCR/NFYB/INSIG2/HELZ2/RAN/CARM1/GGPS1/FDPS/DHCR7/NCOA6/ACACA	13	0.291608
R-HSA-5633007	Regulation of TP53 Activity	26/878	160/11146	0.1625	2.0629	3.95983	0.000303624	0.00436294	0.0034149	PHF20/TAF11/AURKA/CSNK2A1/NBN/RFC5/CCNG1/RAD1/PPP2CA/AKT3/CDK2/TAF4/PRKAB2/PRKAA1/BRIP1/GATAD2B/TAF3/GATAD2A/RNF34/RHNO1/TP53RK/EXO1/TAF7/HDAC2/DAXX/TAF9	26	0.248008
R-HSA-379716	Cytosolic tRNA aminoacylation	8/878	24/11146	0.333333	4.23159	4.6342	0.000337497	0.00479754	0.00375506	TARS1/RARS1/DARS1/FARSB/LARS1/EPRS1/MARS1/FARSA	8	0.1715
R-HSA-5696395	Formation of Incision Complex in GG-NER	11/878	43/11146	0.255814	3.2475	4.31775	0.000375169	0.00527632	0.0041298	SUMO1/CHD1L/PIAS3/CDK7/PARP1/ERCC3/UBE2V2/UBE2N/RAD23A/SUMO2/GTF2H5	11	0.233364
R-HSA-176187	Activation of ATR in response to replication stress	10/878	37/11146	0.27027	3.43102	4.33107	0.000427091	0.00594331	0.00465186	ORC1/MCM4/RFC5/MCM3/RAD1/ORC2/CDK2/MCM8/ORC3/CDC25C	10	0.22941
R-HSA-450531	Regulation of mRNA stability by proteins that bind AU-rich elements	17/878	88/11146	0.193182	2.4524	3.99975	0.000438551	0.00603922	0.00472693	PSMA4/ELAVL1/PSME4/PABPC1/KHSRP/PSMD3/EIF4G1/PSMD14/ANP32A/PSMD4/PSMB4/MAPKAPK2/YWHAZ/YWHAB/PSMD1/PSMD2/PSMD12	17	0.256418
R-HSA-69273	Cyclin A/B1/B2 associated events during G2/M transition	8/878	25/11146	0.32	4.06232	4.48222	0.000462379	0.0063017	0.00493238	CDC25B/FOXM1/PPP2CA/CDK2/CCNB1/CDK7/CDC25C/PPME1	8	0.238162
R-HSA-174178	APC/C:Cdh1 mediated degradation of Cdc20 and other APC/C:Cdh1 targeted proteins in late mitosis/early G1	15/878	73/11146	0.205479	2.60851	4.03179	0.000473257	0.00638414	0.0049969	PSMA4/PSME4/AURKA/ANAPC5/CDC23/PSMD3/PSMD14/SKP2/ANAPC1/PSMD4/PSMB4/PTTG1/PSMD1/PSMD2/PSMD12	15	0.280013
R-HSA-3371556	Cellular response to heat stress	17/878	89/11146	0.191011	2.42484	3.94628	0.000503178	0.00671921	0.00525916	FKBP4/TPR/NDC1/NUP133/NUP37/SEH1L/RAE1/PTGES3/NUP107/NUP155/NUP43/NUP85/BAG4/MAPKAPK2/NUP35/HSPA4/HSPA14	17	0.255976
R-HSA-111367	SLBP independent Processing of Histone Pre-mRNAs	5/878	10/11146	0.5	6.34738	4.94676	0.000540339	0.00714329	0.00559109	SNRPB/ZNF473/SNRPG/LSM11/SNRPE	5	0.20192
R-HSA-195258	RHO GTPase Effectors	43/878	326/11146	0.131902	1.67446	3.61408	0.000545774	0.00714369	0.00559141	CENPQ/SPDL1/NCKAP1/NUP133/NUP37/SEH1L/ARPC3/NUP107/PPP2CA/ACTR3/NSL1/CENPF/KIF14/NUP43/CENPL/ZWINT/NUP85/CLIP1/H3-3B/ABI1/CENPO/ITGB3BP/KIF2C/NUF2/PAK1/DSN1/AHCTF1/CDC25C/ARPC5/H3-3A/ARPC2/SGO2/YWHAZ/YWHAB/PTK2/RPS27/SKA2/IQGAP3/ACTG1/KNTC1/PPP1CC/PPP1CB/H4C14	43	0.251453
R-HSA-6807505	RNA polymerase II transcribes snRNA genes	15/878	74/11146	0.202703	2.57326	3.97053	0.000551223	0.00714428	0.00559187	INTS13/TAF11/INTS2/CCNT1/CDK7/INTS14/NABP2/INTS7/ZC3H8/POLR2D/RPRD2/ICE1/PHAX/INTS8/TAF9	15	0.245567
R-HSA-3899300	SUMOylation of transcription cofactors	11/878	45/11146	0.244444	3.10316	4.13374	0.000572512	0.00734816	0.00575145	SUMO1/RNF2/TRIM28/PIAS3/ZNF131/NPM1/SUMO2/NCOR2/DAXX/ZNF350/PCGF2	11	0.271109
R-HSA-9705683	SARS-CoV-2-host interactions	30/878	203/11146	0.147783	1.87607	3.68353	0.000582986	0.00741064	0.00580035	TPR/NDC1/NUP133/NUP37/GEMIN5/SEH1L/RAE1/RIPK2/NUP107/NUP155/AKT3/NUP43/RPS10/NUP85/SNRPB/VPS45/VPS33A/SNRPG/G3BP1/LARP1/NUP35/YWHAZ/YWHAB/UBE2N/RPS27/SNRPE/TBK1/RPS23/UBE2V1/IKBKE	30	0.24605
R-HSA-69002	DNA Replication Pre-Initiation	25/878	158/11146	0.158228	2.00866	3.73388	0.000592627	0.00746145	0.00584012	POLA2/PSMA4/ORC1/ANAPC5/CDC23/MCM4/PSMD3/KPNB1/MCM3/PSMD14/ORC2/CDK2/MCM8/H3-3B/ORC3/PRIM2/ANAPC1/PSMD4/PSMB4/H3-3A/PSMD1/PSMD2/POLE/PSMD12/H4C14	25	0.281573
R-HSA-389958	Cooperation of Prefoldin and TriC/CCT in actin and tubulin folding	9/878	32/11146	0.28125	3.5704	4.2578	0.000599406	0.00747561	0.0058512	PFDN4/PFDN1/CCT4/TCP1/CCT7/PFDN2/CCT5/CCT3/CCT2	9	0.215811
R-HSA-176409	APC/C:Cdc20 mediated degradation of mitotic proteins	15/878	75/11146	0.2	2.53895	3.91027	0.000639885	0.00790587	0.00618797	PSMA4/PSME4/ANAPC5/CDC23/PSMD3/PSMD14/NEK2/CCNB1/ANAPC1/PSMD4/PSMB4/PTTG1/PSMD1/PSMD2/PSMD12	15	0.270527
R-HSA-176814	Activation of APC/C and APC/C:Cdc20 mediated degradation of mitotic proteins	15/878	76/11146	0.197368	2.50554	3.85098	0.000740399	0.00906304	0.00709369	PSMA4/PSME4/ANAPC5/CDC23/PSMD3/PSMD14/NEK2/CCNB1/ANAPC1/PSMD4/PSMB4/PTTG1/PSMD1/PSMD2/PSMD12	15	0.270527
R-HSA-6804756	Regulation of TP53 Activity through Phosphorylation	17/878	92/11146	0.184783	2.34577	3.79009	0.000748487	0.00907798	0.00710538	TAF11/AURKA/CSNK2A1/NBN/RFC5/RAD1/CDK2/TAF4/PRKAB2/PRKAA1/BRIP1/TAF3/RHNO1/TP53RK/EXO1/TAF7/TAF9	17	0.269118
R-HSA-5205685	PINK1-PRKN Mediated Mitophagy	9/878	33/11146	0.272727	3.46221	4.142	0.000767354	0.0092222	0.00721827	ATG5/UBE2D2/ATG12/MTERF3/SQSTM1/TOMM20/UBE2N/TBK1/UBE2V1	9	0.245167
R-HSA-5693532	DNA Double-Strand Break Repair	26/878	170/11146	0.152941	1.94155	3.61735	0.000787308	0.00937677	0.00733925	FIRRM/KDM4A/TIPIN/XRCC5/RIF1/UIMC1/NBN/RAD51C/RFC5/TIMELESS/RAD1/SUMO1/POLK/CDK2/PCNA/BRIP1/PARP1/DCLRE1C/EME1/UBE2V2/RHNO1/EXO1/POLE/UBE2N/SUMO2/H4C14	26	0.313721
R-HSA-191273	Cholesterol biosynthesis	8/878	27/11146	0.296296	3.76141	4.20073	0.000823921	0.00972521	0.00761198	IDI1/HMGCR/DHCR24/HSD17B7/GGPS1/FDPS/DHCR7/ARV1	8	0.148775
R-HSA-73762	RNA Polymerase I Transcription Initiation	11/878	47/11146	0.234043	2.97111	3.95971	0.00084966	0.00994027	0.00778031	MTA3/POLR1H/POLR1A/POLR1B/CDK7/TAF1A/GATAD2B/ERCC3/GATAD2A/HDAC2/GTF2H5	11	0.17326
R-HSA-77588	SLBP Dependent Processing of Replication-Dependent Histone Pre-mRNAs	5/878	11/11146	0.454545	5.77035	4.62856	0.000926574	0.010745	0.00841018	SNRPB/ZNF473/SNRPG/LSM11/SNRPE	5	0.20192
R-HSA-167172	Transcription of the HIV genome	14/878	70/11146	0.2	2.53895	3.77683	0.000959613	0.0110314	0.00863432	TAF11/NELFCD/RNMT/CCNT1/TAF4/CDK7/POLR2D/ELOC/ERCC3/TAF3/TAF7/TCEA1/GTF2H5/TAF9	14	0.2039
R-HSA-446203	Asparagine N-linked glycosylation	40/878	306/11146	0.130719	1.65945	3.42034	0.00100282	0.011411	0.00893145	DPM1/ST6GALNAC1/TMED2/ALG6/PPP6R1/LMAN2L/MOGS/EDEM3/CAPZA1/UAP1/RPN2/COPA/TBC1D20/CANX/DCTN4/ARF3/COG2/UGGT1/ALG10/ARF1/CNIH3/MARCHF6/MIA3/B4GALT3/ALG8/NEU3/SYVN1/SLC35A1/TMED3/COG1/LMAN2/ALG10B/BET1L/TMED9/CD55/GFPT1/ALG3/RNF103/FPGT/SEC22B	40	0.227277
R-HSA-211000	Gene Silencing by RNA	22/878	137/11146	0.160584	2.03857	3.57658	0.0010099	0.011411	0.00893145	TPR/NDC1/NUP133/NUP37/SEH1L/RAE1/NUP107/DROSHA/NUP155/TSNAX/NUP43/NUP85/RAN/H3-3B/POLR2D/HENMT1/NUP35/H3-3A/PRKRA/TDRKH/TSN/H4C14	22	0.237068
R-HSA-6791312	TP53 Regulates Transcription of Cell Cycle Genes	11/878	48/11146	0.229167	2.90922	3.87612	0.0010252	0.0114857	0.0089899	RBL1/AURKA/CDK2/PCNA/CCNB1/CARM1/CNOT9/CNOT8/CDC25C/CNOT11/NPM1	11	0.239482
R-HSA-2426168	Activation of gene expression by SREBF (SREBP)	10/878	42/11146	0.238095	3.02256	3.84	0.00125853	0.0139813	0.0109432	IDI1/HMGCR/NFYB/HELZ2/CARM1/GGPS1/FDPS/DHCR7/NCOA6/ACACA	10	0.25485
R-HSA-75067	Processing of Capped Intronless Pre-mRNA	8/878	29/11146	0.275862	3.502	3.94491	0.00138328	0.0151179	0.0118328	CPSF6/CPSF3/SNRPB/WDR33/ZNF473/SNRPG/LSM11/SNRPE	8	0.229213
R-HSA-193704	p75 NTR receptor-mediated signalling	17/878	97/11146	0.175258	2.22485	3.54286	0.00138371	0.0151179	0.0118328	TRIO/RIPK2/ECT2/RTN4/APH1A/GNA13/ARHGEF11/SMPD2/ITGB3BP/TIAM2/SQSTM1/NCSTN/PRKCI/HDAC3/NET1/HDAC2/AATF	17	0.245194
R-HSA-674695	RNA Polymerase II Pre-transcription Events	15/878	81/11146	0.185185	2.35088	3.56803	0.00146729	0.0158996	0.0124447	TAF11/NELFCD/CCNT1/TAF4/CDK7/CDC73/POLR2D/ELOC/ERCC3/IWS1/TAF3/TAF7/TCEA1/GTF2H5/TAF9	15	0.207493
R-HSA-68875	Mitotic Prophase	22/878	141/11146	0.156028	1.98074	3.427	0.00148588	0.0159702	0.0125	VRK2/TPR/NDC1/NUP133/NUP37/SEH1L/RAE1/RAB2A/NUP107/NUP155/PPP2CA/GORASP2/BLZF1/NUP43/MASTL/NUP85/H3-3B/CCNB1/ENSA/NUP35/H3-3A/H4C14	22	0.226132
R-HSA-390466	Chaperonin-mediated protein folding	16/878	90/11146	0.177778	2.25685	3.50065	0.00162095	0.0172814	0.0135263	XRN2/PFDN4/CSNK2A1/NOP56/PFDN1/CCT4/TCP1/CCT7/PFDN2/CCT5/FBXO4/CCT3/CCT2/HDAC3/GNG5/GBA1	16	0.22436
R-HSA-1234176	Oxygen-dependent proline hydroxylation of Hypoxia-inducible Factor Alpha	13/878	66/11146	0.19697	2.50048	3.57501	0.00166849	0.017646	0.0138116	PSMA4/PSME4/CUL2/PSMD3/PSMD14/UBE2D2/EGLN1/ELOC/PSMD4/PSMB4/PSMD1/PSMD2/PSMD12	13	0.263531
R-HSA-6804114	TP53 Regulates Transcription of Genes Involved in G2 Cell Cycle Arrest	6/878	18/11146	0.333333	4.23159	4.01225	0.00191073	0.0198007	0.0154981	RBL1/AURKA/PCNA/CCNB1/CARM1/CDC25C	6	0.240467
R-HSA-174154	APC/C:Cdc20 mediated degradation of Securin	13/878	67/11146	0.19403	2.46316	3.51256	0.00192425	0.0198007	0.0154981	PSMA4/PSME4/ANAPC5/CDC23/PSMD3/PSMD14/ANAPC1/PSMD4/PSMB4/PTTG1/PSMD1/PSMD2/PSMD12	13	0.287638
R-HSA-429947	Deadenylation of mRNA	7/878	24/11146	0.291667	3.70264	3.87567	0.00193214	0.0198007	0.0154981	PABPC1/EIF4G1/EIF4A3/CNOT9/CNOT8/CNOT11/PAIP1	7	0.282071
R-HSA-9820841	M-decay: degradation of maternal mRNAs by maternally stored factors	7/878	24/11146	0.291667	3.70264	3.87567	0.00193214	0.0198007	0.0154981	PABPC1/EIF4G1/EIF4A3/CNOT9/CNOT8/CNOT11/PAIP1	7	0.282071
R-HSA-5607764	CLEC7A (Dectin-1) signaling	17/878	101/11146	0.168317	2.13674	3.35571	0.00217616	0.0221298	0.0173211	MAP3K14/PSMA4/CASP8/PSME4/PSMD3/PSMD14/UBE2D2/BCL10/PSMD4/PSMB4/AHCYL1/PSMD1/PSMD2/UBE2N/PSMD12/PPP3R1/UBE2V1	17	0.292953
R-HSA-9694516	SARS-CoV-2 Infection	38/878	299/11146	0.12709	1.61338	3.1438	0.00221048	0.0223073	0.0174601	TPR/NDC1/NUP133/NUP37/GEMIN5/SEH1L/SRPK1/RAE1/RIPK2/NUP107/NUP155/MOGS/SUMO1/AKT3/RPN2/NUP43/RPS10/NUP85/SNRPB/CANX/VPS45/ZCRB1/VPS33A/SNRPG/G3BP1/GOLGA7/LARP1/NUP35/YWHAZ/YWHAB/UBE2N/RPS27/SNRPE/TBK1/RPS23/UBE2V1/RNF103-CHMP3/IKBKE	38	0.243174
R-HSA-69656	Cyclin A:Cdk2-associated events at S phase entry	15/878	85/11146	0.176471	2.24025	3.35634	0.00241305	0.024167	0.0189157	PSMA4/CDC25B/PSMD3/PSMD14/AKT3/CDK2/CDK7/SKP2/PSMD4/PSMB4/CKS1B/PSMD1/PSMD2/LIN9/PSMD12	15	0.269867
R-HSA-69190	DNA strand elongation	8/878	32/11146	0.25	3.17369	3.60066	0.00274489	0.0272838	0.0213552	POLA2/GINS1/MCM4/RFC5/MCM3/MCM8/PCNA/PRIM2	8	0.245725
R-HSA-5693538	Homology Directed Repair	21/878	140/11146	0.15	1.90421	3.14822	0.00307368	0.0300993	0.0235589	FIRRM/TIPIN/UIMC1/NBN/RAD51C/RFC5/TIMELESS/RAD1/POLK/CDK2/PCNA/BRIP1/PARP1/EME1/UBE2V2/RHNO1/EXO1/POLE/UBE2N/SUMO2/H4C14	21	0.347147
R-HSA-6807070	PTEN Regulation	21/878	140/11146	0.15	1.90421	3.14822	0.00307368	0.0300993	0.0235589	PSMA4/MTA3/PSME4/CSNK2A1/PSMD3/PSMD14/ATF2/AKT3/RNF2/GATAD2B/MOV10/PSMD4/PSMB4/GATAD2A/HDAC3/PSMD1/PSMD2/SLC38A9/HDAC2/PSMD12/TRIM27	21	0.23209
R-HSA-391251	Protein folding	16/878	96/11146	0.166667	2.11579	3.21057	0.00321004	0.0312034	0.0244231	XRN2/PFDN4/CSNK2A1/NOP56/PFDN1/CCT4/TCP1/CCT7/PFDN2/CCT5/FBXO4/CCT3/CCT2/HDAC3/GNG5/GBA1	16	0.22436
R-HSA-68867	Assembly of the pre-replicative complex	21/878	141/11146	0.148936	1.89071	3.1124	0.00335154	0.0323412	0.0253136	PSMA4/ORC1/ANAPC5/CDC23/MCM4/PSMD3/KPNB1/MCM3/PSMD14/ORC2/MCM8/H3-3B/ORC3/ANAPC1/PSMD4/PSMB4/H3-3A/PSMD1/PSMD2/PSMD12/H4C14	21	0.286139
R-HSA-176408	Regulation of APC/C activators between G1/S and early anaphase	14/878	80/11146	0.175	2.22158	3.2064	0.00359476	0.0344368	0.0269538	PSMA4/PSME4/ANAPC5/CDC23/PSMD3/PSMD14/CDK2/CCNB1/ANAPC1/PSMD4/PSMB4/PSMD1/PSMD2/PSMD12	14	0.293307
R-HSA-69017	CDK-mediated phosphorylation and removal of Cdc6	13/878	72/11146	0.180556	2.29211	3.21631	0.00373413	0.0355145	0.0277974	PSMA4/PSME4/ANAPC5/CDC23/PSMD3/PSMD14/CDK2/ANAPC1/PSMD4/PSMB4/PSMD1/PSMD2/PSMD12	13	0.304362
R-HSA-450408	AUF1 (hnRNP D0) binds and destabilizes mRNA	11/878	56/11146	0.196429	2.49361	3.27651	0.0037909	0.035543	0.0278197	PSMA4/PSME4/PABPC1/PSMD3/EIF4G1/PSMD14/PSMD4/PSMB4/PSMD1/PSMD2/PSMD12	11	0.301464
R-HSA-5362768	Hh mutants are degraded by ERAD	11/878	56/11146	0.196429	2.49361	3.27651	0.0037909	0.035543	0.0278197	PSMA4/PSME4/ERLEC1/PSMD3/PSMD14/PSMD4/PSMB4/SYVN1/PSMD1/PSMD2/PSMD12	11	0.278064
R-HSA-165159	MTOR signalling	9/878	41/11146	0.219512	2.78665	3.35133	0.00394602	0.0367369	0.0287542	STRADB/FKBP1A/RPS6KB1/EIF4G1/PRKAB2/PRKAA1/YWHAB/SLC38A9/STRADA	9	0.3351
R-HSA-2454202	Fc epsilon receptor (FCERI) signaling	20/878	134/11146	0.149254	1.89474	3.04692	0.00403902	0.0370804	0.029023	PSMA4/MAPK9/PSME4/MAP2K7/PSMD3/PSMD14/UBE2D2/BCL10/PAK1/PSMD4/PSMB4/SHC1/AHCYL1/PSMD1/PSMD2/UBE2N/PSMD12/NRAS/PPP3R1/UBE2V1	20	0.240485
R-HSA-5693567	HDR through Homologous Recombination (HRR) or Single Strand Annealing (SSA)	20/878	134/11146	0.149254	1.89474	3.04692	0.00403902	0.0370804	0.029023	FIRRM/TIPIN/UIMC1/NBN/RAD51C/RFC5/TIMELESS/RAD1/POLK/CDK2/PCNA/BRIP1/EME1/UBE2V2/RHNO1/EXO1/POLE/UBE2N/SUMO2/H4C14	20	0.356939
R-HSA-179419	APC:Cdc20 mediated degradation of cell cycle proteins prior to satisfation of the cell cycle checkpoint	13/878	73/11146	0.178082	2.26071	3.16001	0.00422415	0.03827	0.0299541	PSMA4/PSME4/ANAPC5/CDC23/PSMD3/PSMD14/NEK2/ANAPC1/PSMD4/PSMB4/PSMD1/PSMD2/PSMD12	13	0.286269
R-HSA-9010553	Regulation of expression of SLITs and ROBOs	24/878	172/11146	0.139535	1.77136	2.98115	0.00425271	0.03827	0.0299541	PSMA4/PSME4/PABPC1/USP33/RPLP0/CUL2/PSMD3/EIF4G1/PSMD14/ETF1/RPS10/EIF4A3/UPF2/ELOC/RPL30/PSMD4/PSMB4/MAGOH/PSMD1/PSMD2/RPS27/RPS23/PSMD12/RBM8A	24	0.254679
R-HSA-5617833	Cilium Assembly	27/878	201/11146	0.134328	1.70527	2.95045	0.00430834	0.03827	0.0299541	MARK4/KIFAP3/IFT25/KIF3C/CEP76/CEP192/RAB11A/CCT4/EXOC8/NEK2/TCP1/IFT81/TTC21B/CEP250/KIF3A/NEDD1/CEP131/CCT5/CCT3/CCT2/RAB8A/C2CD3/SEPTIN2/CEP83/TUBB/IFT70A/CEP290	27	0.237329
R-HSA-5358346	Hedgehog ligand biogenesis	12/878	65/11146	0.184615	2.34365	3.17685	0.00434584	0.03827	0.0299541	PSMA4/PSME4/ERLEC1/PSMD3/PSMD14/PSMD4/PSMB4/SYVN1/PSMD1/PSMD2/P4HB/PSMD12	12	0.309842
R-HSA-4641258	Degradation of DVL	11/878	57/11146	0.192982	2.44987	3.20895	0.00437123	0.03827	0.0299541	CUL3/PSMA4/PSME4/PSMD3/PSMD14/KLHL12/PSMD4/PSMB4/PSMD1/PSMD2/PSMD12	11	0.284055
R-HSA-69541	Stabilization of p53	11/878	57/11146	0.192982	2.44987	3.20895	0.00437123	0.03827	0.0299541	PHF20/PSMA4/PSME4/PSMD3/PSMD14/COP1/PSMD4/PSMB4/PSMD1/PSMD2/PSMD12	11	0.30667
R-HSA-75893	TNF signaling	11/878	57/11146	0.192982	2.44987	3.20895	0.00437123	0.03827	0.0299541	CASP8/UBE2D2/SMPD2/USP21/OTULIN/BAG4/MAPKAPK2/TBK1/RACK1/IKBKE/OTUD7B	11	0.190982
R-HSA-6811442	Intra-Golgi and retrograde Golgi-to-ER traffic	27/878	202/11146	0.133663	1.69682	2.92251	0.00461219	0.0401139	0.0313974	KIFAP3/KIF3C/TMED2/BNIP1/RAB3GAP1/CAPZA1/RAB3GAP2/COPA/STX16/KIF3A/DCTN4/ARF3/COG2/STX6/VPS45/KIF2C/ARF1/USP6NL/RACGAP1/TMED3/COG1/RAB6A/BET1L/TMED9/KIF19/SYS1/SEC22B	27	0.233611
R-HSA-379724	tRNA Aminoacylation	9/878	42/11146	0.214286	2.72031	3.26614	0.00467898	0.0404288	0.0316439	TARS1/RARS1/DARS1/FARSB/LARS1/EPRS1/YARS2/MARS1/FARSA	9	0.250167
R-HSA-69563	p53-Dependent G1 DNA Damage Response	12/878	66/11146	0.181818	2.30814	3.11674	0.00494081	0.0421403	0.0329835	PHF20/PSMA4/PSME4/PSMD3/PSMD14/CDK2/COP1/PSMD4/PSMB4/PSMD1/PSMD2/PSMD12	12	0.315536
R-HSA-69580	p53-Dependent G1/S DNA damage checkpoint	12/878	66/11146	0.181818	2.30814	3.11674	0.00494081	0.0421403	0.0329835	PHF20/PSMA4/PSME4/PSMD3/PSMD14/CDK2/COP1/PSMD4/PSMB4/PSMD1/PSMD2/PSMD12	12	0.315536
R-HSA-69202	Cyclin E associated events during G1/S transition	14/878	83/11146	0.168675	2.14128	3.05169	0.00506235	0.0429002	0.0335782	PSMA4/PSMD3/PSMD14/AKT3/CDK2/CDK7/SKP2/PSMD4/PSMB4/CKS1B/PSMD1/PSMD2/LIN9/PSMD12	14	0.266207
R-HSA-1234174	Cellular response to hypoxia	13/878	75/11146	0.173333	2.20043	3.05012	0.00535961	0.04513	0.0353235	PSMA4/PSME4/CUL2/PSMD3/PSMD14/UBE2D2/EGLN1/ELOC/PSMD4/PSMB4/PSMD1/PSMD2/PSMD12	13	0.263531
R-HSA-2465910	MASTL Facilitates Mitotic Progression	4/878	10/11146	0.4	5.0779	3.77239	0.00546152	0.0454097	0.0355424	PPP2CA/MASTL/CCNB1/ENSA	4	0.1613
R-HSA-3215018	Processing and activation of SUMO	4/878	10/11146	0.4	5.0779	3.77239	0.00546152	0.0454097	0.0355424	SENP1/SUMO1/SAE1/SUMO2	4	0.3533
R-HSA-5619115	Disorders of transmembrane transporters	24/878	176/11146	0.136364	1.7311	2.85875	0.00569434	0.0468629	0.0366799	PSMA4/TPR/NDC1/PSME4/ERLEC1/NUP133/NUP37/SEH1L/RAE1/PSMD3/NUP107/NUP155/PSMD14/SLC35A3/NUP43/NUP85/PSMD4/PSMB4/NUP35/SLC35A1/PSMD1/PSMD2/PSMD12/SLC2A10	24	0.268654
R-HSA-350562	Regulation of ornithine decarboxylase (ODC)	10/878	51/11146	0.196078	2.48917	3.11681	0.00573802	0.0468629	0.0366799	PSMA4/PSME4/PSMD3/PSMD14/AZIN1/PSMD4/PSMB4/PSMD1/PSMD2/PSMD12	10	0.2922
R-HSA-5387390	Hh mutants abrogate ligand secretion	11/878	59/11146	0.186441	2.36682	3.07804	0.00574266	0.0468629	0.0366799	PSMA4/PSME4/ERLEC1/PSMD3/PSMD14/PSMD4/PSMB4/SYVN1/PSMD1/PSMD2/PSMD12	11	0.278064
R-HSA-5689603	UCH proteinases	16/878	102/11146	0.156863	1.99134	2.94105	0.00590938	0.0479276	0.0375132	PSMA4/PSME4/PSMD3/PSMD14/UCHL5/ADRM1/USP15/ACTL6A/FOXK2/PSMD4/PSMB4/ASXL1/PSMD1/PSMD2/H2AC13/PSMD12	16	0.33496
R-HSA-5663213	RHO GTPases Activate WASPs and WAVEs	8/878	36/11146	0.222222	2.82106	3.20009	0.00596722	0.0481016	0.0376494	NCKAP1/ARPC3/ACTR3/ABI1/ARPC5/ARPC2/PTK2/ACTG1	8	0.276575

### Sheet: KIRP_TSG
ID	Description	GeneRatio	BgRatio	RichFactor	FoldEnrichment	zScore	pvalue	p.adjust	qvalue	geneID	Count	mean_timing
R-HSA-1428517	Aerobic respiration and respiratory electron transport	31/346	260/11146	0.119231	3.84088	8.29607	1.04938e-10	9.07717e-08	8.8811e-08	UQCRC1/TTC19/HAGH/GSTZ1/SLC25A11/NDUFC1/DLST/GOT2/COX4I1/SCO1/DMAC1/UQCRC2/NDUFB10/SURF1/SLC25A4/ATP5F1A/OXA1L/COX18/NDUFB6/PDHB/TMEM126A/TMEM126B/ETFDH/SUCLG2/ACAD9/NDUFAF3/FAHD1/HIGD1A/UQCR10/NDUFA6/SMIM20	31	#NUM!
R-HSA-611105	Respiratory electron transport	23/346	158/11146	0.14557	4.68936	8.35962	5.85638e-10	2.53288e-07	2.47817e-07	UQCRC1/TTC19/SLC25A11/NDUFC1/GOT2/COX4I1/SCO1/DMAC1/UQCRC2/NDUFB10/SURF1/OXA1L/COX18/NDUFB6/TMEM126A/TMEM126B/ETFDH/ACAD9/NDUFAF3/HIGD1A/UQCR10/NDUFA6/SMIM20	23	#NUM!
R-HSA-9837999	Mitochondrial protein degradation	14/346	98/11146	0.142857	4.60198	6.41031	1.82556e-06	0.00052637	0.000515001	COX4I1/UQCRC2/OXSM/ACAD8/ATP5F1A/NDUFB6/MICU2/LDHD/ECI1/PDHB/SUCLG2/TIMM22/SMDT1/SPG7	14	#NUM!
R-HSA-6799198	Complex I biogenesis	10/346	68/11146	0.147059	4.73733	5.53289	4.27337e-05	0.00924116	0.00904155	NDUFC1/DMAC1/NDUFB10/OXA1L/NDUFB6/TMEM126A/TMEM126B/ACAD9/NDUFAF3/NDUFA6	10	#NUM!
R-HSA-8978868	Fatty acid metabolism	16/346	176/11146	0.0909091	2.92853	4.61579	0.000115964	0.0173697	0.0169946	ACAA1/ALDH3A2/ACADVL/CRAT/MCAT/MLYCD/MECR/NUDT7/CBR4/PTGES2/MMAA/PRXL2B/ACAA2/ECI1/PCCA/ACSF3	16	#NUM!
R-HSA-77289	Mitochondrial Fatty Acid Beta-Oxidation	7/346	37/11146	0.189189	6.09452	5.55562	0.000120484	0.0173697	0.0169946	ACADVL/MCAT/MECR/MMAA/ACAA2/ECI1/PCCA	7	#NUM!
R-HSA-9609507	Protein localization	15/346	164/11146	0.0914634	2.94639	4.49446	0.000176405	0.0217986	0.0213278	ACAA1/ALDH3A2/CRAT/CMC2/MLYCD/HMGCL/GFER/NUDT7/PEX14/TIMM8B/SLC25A4/ATP5F1A/LDHD/TIMM22/VAMP2	15	#NUM!

### Sheet: LGG_OG
ID	Description	GeneRatio	BgRatio	RichFactor	FoldEnrichment	zScore	pvalue	p.adjust	qvalue	geneID	Count	mean_timing
R-HSA-72203	Processing of Capped Intron-Containing Pre-mRNA	125/2183	285/11146	0.438596	2.23939	10.4601	2.69704e-21	4.13457e-18	3.25632e-18	POLR2J/PTBP1/POLR2B/TPR/ZC3H11A/NDC1/SNRNP40/U2AF2/YBX1/DHX8/NUP133/NUP37/GPATCH1/SNRPA/THOC1/WDR70/PPIE/WBP11/SEH1L/CHERP/SRRT/PDCD7/CDC5L/POLR2E/CSTF1/RAE1/CRNKL1/DHX35/POLR2C/HNRNPL/SNRNP70/FAM32A/CACTIN/LENG1/PRPF31/SUGP1/BUD31/LSM5/NUP88/DDX5/DHX15/MAGOHB/NUP107/SRSF9/SRSF3/NUP155/SF3B6/SRSF4/BCAS2/SRSF11/PRPF3/SYF2/PPP1R8/CPSF3/GLE1/HNRNPA2B1/DDX39A/SNRNP27/SNRPC/NUP85/SNRPD2/SYMPK/SNRPB2/HNRNPR/RBM42/DNAJC8/LSM8/PRKRIP1/LSM7/LSM4/RBM39/SNRPA1/NXT1/CTNNBL1/SRRM1/PRPF38A/DHX9/NUP42/PRPF4/NCBP1/PPIL1/PPIG/SNRPF/DHX38/EIF4A3/PRCC/SF3B4/SDE2/SNRPG/POLR2D/FIP1L1/WTAP/POLR2K/HNRNPU/SRSF12/NUP205/CHTOP/CPSF4/U2AF1L4/SRSF2/MAGOH/CWC22/SNIP1/POLR2H/SLBP/HNRNPK/NUDT21/SNRPD1/PPIH/PRPF8/DDX23/SNRPE/SF3A3/ALYREF/RNPC3/SRSF10/SF3B3/POM121/PCBP2/ZNF830/LSM2/NUP62/RBM8A/SNURF/CWC25	125	0.264642
R-HSA-72163	mRNA Splicing - Major Pathway	95/2183	207/11146	0.458937	2.34325	9.62705	4.53436e-18	3.47558e-15	2.73732e-15	POLR2J/PTBP1/POLR2B/SNRNP40/U2AF2/YBX1/DHX8/GPATCH1/SNRPA/WDR70/PPIE/WBP11/CHERP/SRRT/CDC5L/POLR2E/CRNKL1/DHX35/POLR2C/HNRNPL/SNRNP70/FAM32A/CACTIN/LENG1/PRPF31/SUGP1/BUD31/LSM5/DDX5/DHX15/MAGOHB/SRSF9/SRSF3/SF3B6/SRSF4/BCAS2/SRSF11/PRPF3/SYF2/PPP1R8/HNRNPA2B1/SNRNP27/SNRPC/SNRPD2/SNRPB2/HNRNPR/RBM42/DNAJC8/LSM8/PRKRIP1/LSM7/LSM4/RBM39/SNRPA1/CTNNBL1/SRRM1/PRPF38A/DHX9/PRPF4/NCBP1/PPIL1/PPIG/SNRPF/DHX38/EIF4A3/PRCC/SF3B4/SDE2/SNRPG/POLR2D/POLR2K/HNRNPU/SRSF12/U2AF1L4/SRSF2/MAGOH/CWC22/SNIP1/POLR2H/HNRNPK/SNRPD1/PPIH/PRPF8/DDX23/SNRPE/SF3A3/ALYREF/SRSF10/SF3B3/PCBP2/ZNF830/LSM2/RBM8A/SNURF/CWC25	95	0.268445
R-HSA-72172	mRNA Splicing	97/2183	215/11146	0.451163	2.30355	9.52487	8.50186e-18	4.34445e-15	3.42163e-15	POLR2J/PTBP1/POLR2B/SNRNP40/U2AF2/YBX1/DHX8/GPATCH1/SNRPA/WDR70/PPIE/WBP11/CHERP/SRRT/PDCD7/CDC5L/POLR2E/CRNKL1/DHX35/POLR2C/HNRNPL/SNRNP70/FAM32A/CACTIN/LENG1/PRPF31/SUGP1/BUD31/LSM5/DDX5/DHX15/MAGOHB/SRSF9/SRSF3/SF3B6/SRSF4/BCAS2/SRSF11/PRPF3/SYF2/PPP1R8/HNRNPA2B1/SNRNP27/SNRPC/SNRPD2/SNRPB2/HNRNPR/RBM42/DNAJC8/LSM8/PRKRIP1/LSM7/LSM4/RBM39/SNRPA1/CTNNBL1/SRRM1/PRPF38A/DHX9/PRPF4/NCBP1/PPIL1/PPIG/SNRPF/DHX38/EIF4A3/PRCC/SF3B4/SDE2/SNRPG/POLR2D/POLR2K/HNRNPU/SRSF12/U2AF1L4/SRSF2/MAGOH/CWC22/SNIP1/POLR2H/HNRNPK/SNRPD1/PPIH/PRPF8/DDX23/SNRPE/SF3A3/ALYREF/RNPC3/SRSF10/SF3B3/PCBP2/ZNF830/LSM2/RBM8A/SNURF/CWC25	97	0.268151
R-HSA-162906	HIV Infection	91/2183	231/11146	0.393939	2.01138	7.66567	1.73894e-12	6.66447e-10	5.24884e-10	POLR2J/ELOA/PSMC4/PSMA4/AP2S1/POLR2B/TPR/NDC1/CTDP1/TAF2/TAF11/NUP133/AP1M1/NUP37/XRCC5/SEH1L/PSMD8/POLR2E/RAE1/NELFCD/PSMA7/RNMT/POLR2C/PSMD7/ERCC2/LIG1/ELL/TAF6/AP1S1/PSMA2/PSMD3/KPNB1/NUP88/PSMD11/PSMD9/NUP107/RNGTT/NUP155/PSMD14/VPS4B/TAF12/NUP85/PSMF1/PSMB2/SEM1/CCNT1/TAF4/CHMP2A/PSME3/RAN/RAC1/NUP42/PSMB7/NCBP1/HMGA1/GTF2B/VPS37B/GTF2A2/FURIN/TAF4B/MVB12A/PSMB6/PSMA5/ARF1/POLR2D/POLR2K/XRCC4/GTF2E1/NUP205/PSMD4/PSMB4/PSMC2/AP2M1/ERCC3/POLR2H/AP1G1/PSMD1/PSMD2/CHMP6/RCC1/NELFB/SUPT5H/PPIA/POM121/AP2A1/PSMD12/TAF13/NUP62/UBA52/TAF15/PSMB3	91	0.2603
R-HSA-73894	DNA Repair	119/2183	335/11146	0.355224	1.81371	7.46274	3.09374e-12	9.4854e-10	7.47056e-10	FIRRM/RAD52/POLR2J/LIG3/REV3L/BAZ1B/SPRTN/PPP5C/ERCC1/PNKP/POLR2B/ERCC8/RFC2/POLQ/POLD1/RNF4/KDM4A/POLB/XRCC1/TIPIN/ACTB/UNG/UBE2T/SIRT6/XRCC5/PPIE/CLSPN/POLR2E/POLI/RBBP8/POLR2C/USP10/ERCC2/PIAS4/BABAM1/LIG1/TFPT/ELL/H2AZ2/RPA3/POLD2/RAD51C/NSD2/RAD51AP1/RFC5/FANCE/ASCC3/MSH3/RAD1/FANCL/SUMO1/MSH6/MAD2L2/ADPRS/RPA2/DCLRE1B/RAD23B/PMS2/POLM/SMUG1/USP45/SEM1/POT1/PIAS3/FAAP24/RPA1/FIGNL1/PCNA/MUTYH/REV1/HUS1/ACTL6A/TDG/COPS3/DTL/PARP1/POLR2D/TERF1/POLR2K/POLE3/XRCC4/RAD17/INO80C/PAXIP1/BABAM2/EYA3/FANCC/FAAP20/USP1/ERCC3/POLR2H/SPIDR/COPS6/UBE2V2/CENPX/GPS1/RHNO1/EXO1/CENPS/TOP3A/UBE2N/GEN1/RMI1/RAD23A/NPLOC4/KPNA2/H2AC20/RAD51D/FAAP100/NHEJ1/MCRS1/SUMO2/ALKBH2/XRCC2/ZNF830/UBA52/CENPS-CORT/PRKDC/H4C14	119	0.258287
R-HSA-6807070	PTEN Regulation	61/2183	140/11146	0.435714	2.22468	7.19633	6.61013e-11	1.68889e-08	1.33014e-08	KDM1A/SCMH1/PSMC4/PSMA4/USP13/CSNK2A2/MBD3/REST/AGO1/PSMD8/SALL4/PSMA7/CSNK2A1/PSMD7/AKT2/EZH2/PSMA2/RHEB/PSMD3/PSMD11/PSMD9/CHD4/PHC1/PSMD14/HDAC1/LAMTOR2/RRAGC/RNF2/SNAI1/PSMF1/PSMB2/AGO3/SEM1/PSME3/MKRN1/LAMTOR5/PHC2/AGO4/PSMB7/PML/CBX8/CBX4/PSMB6/PSMA5/GATAD2B/MOV10/PSMD4/PSMB4/PSMC2/RBBP4/GATAD2A/OTUD3/PSMD1/PSMD2/JUN/SUZ12/HDAC2/PSMD12/MTOR/UBA52/PSMB3	61	0.272118
R-HSA-2555396	Mitotic Metaphase and Anaphase	88/2183	236/11146	0.372881	1.90386	6.92607	1.27239e-10	2.78653e-08	2.19463e-08	MAD1L1/CDC27/PSMC4/SPAST/CENPQ/PSMA4/ANAPC4/NDC1/NUP133/NUP37/NDC80/SEH1L/ZW10/ANAPC5/NUDC/PSMD8/PSMA7/MAPRE1/PSMD7/PPP2R1A/PSMA2/UBE2S/PSMD3/KPNB1/PSMD11/PSMD9/NUP107/FBXO5/PPP2R5D/NUP155/PSMD14/SUMO1/CDC20/NSL1/CENPL/TMPO/PDS5A/TUBA1B/B9D2/NUP85/PSMF1/PSMB2/SEM1/CHMP2A/PSME3/RAN/CDCA8/PSMB7/ANAPC11/PSMB6/ITGB3BP/KIF2C/PSMA5/NUF2/LBR/DSN1/CC2D1B/NUP205/PSMD4/PSMB4/PMF1/PSMC2/SPC24/LEMD2/SGO2/RAD21/TUBA1A/MIS12/PSMD1/PSMD2/CENPS/CHMP6/ANAPC2/CDC26/ANKLE2/RCC2/RCC1/IST1/SKA2/PPP1CC/TUBB4B/CENPP/POM121/PSMD12/NUP62/UBA52/CENPS-CORT/PSMB3	88	0.260535
R-HSA-69239	Synthesis of DNA	54/2183	120/11146	0.45	2.29762	7.05292	1.88568e-10	3.61344e-08	2.8459e-08	CDC27/PSMC4/PSMA4/RFC2/ANAPC4/CUL1/POLD1/ORC1/ANAPC5/PSMD8/GINS1/PSMA7/POLA1/PSMD7/CCNE1/FZR1/LIG1/RPA3/PSMA2/POLD2/UBE2S/PSMD3/PSMD11/PSMD9/RFC5/PSMD14/ORC2/RPA2/PSMF1/MCM8/PSMB2/SEM1/PSME3/RPA1/PCNA/PSMB7/ANAPC11/PSMB6/PSMA5/POLE3/PSMD4/PSMB4/PSMC2/ORC5/MCM7/PSMD1/PSMD2/CCNE2/ANAPC2/CDC26/PSMD12/PRIM1/UBA52/PSMB3	54	0.277093
R-HSA-68882	Mitotic Anaphase	87/2183	235/11146	0.370213	1.89024	6.80689	2.48824e-10	4.23831e-08	3.33803e-08	MAD1L1/CDC27/PSMC4/SPAST/CENPQ/PSMA4/ANAPC4/NDC1/NUP133/NUP37/NDC80/SEH1L/ZW10/ANAPC5/NUDC/PSMD8/PSMA7/MAPRE1/PSMD7/PPP2R1A/PSMA2/UBE2S/PSMD3/KPNB1/PSMD11/PSMD9/NUP107/PPP2R5D/NUP155/PSMD14/SUMO1/CDC20/NSL1/CENPL/TMPO/PDS5A/TUBA1B/B9D2/NUP85/PSMF1/PSMB2/SEM1/CHMP2A/PSME3/RAN/CDCA8/PSMB7/ANAPC11/PSMB6/ITGB3BP/KIF2C/PSMA5/NUF2/LBR/DSN1/CC2D1B/NUP205/PSMD4/PSMB4/PMF1/PSMC2/SPC24/LEMD2/SGO2/RAD21/TUBA1A/MIS12/PSMD1/PSMD2/CENPS/CHMP6/ANAPC2/CDC26/ANKLE2/RCC2/RCC1/IST1/SKA2/PPP1CC/TUBB4B/CENPP/POM121/PSMD12/NUP62/UBA52/CENPS-CORT/PSMB3	87	0.261303
R-HSA-69242	S Phase	66/2183	162/11146	0.407407	2.08015	6.8344	3.75065e-10	5.74975e-08	4.52842e-08	CDC27/PSMC4/PSMA4/RFC2/ANAPC4/CUL1/POLD1/ORC1/ANAPC5/PSMD8/GINS1/PSMA7/CDC25B/E2F1/POLA1/PSMD7/CCNE1/AKT2/FZR1/LIG1/RPA3/PSMA2/POLD2/UBE2S/PSMD3/PSMD11/PSMD9/RFC5/PSMD14/ORC2/RPA2/PDS5A/PSMF1/MCM8/PSMB2/SEM1/PSME3/RPA1/PCNA/CDK4/PSMB7/MYC/ESCO1/ANAPC11/PSMB6/PSMA5/POLE3/PSMD4/PSMB4/PSMC2/RBBP4/RAD21/ORC5/MCM7/CKS1B/PSMD1/PSMD2/CCNE2/ANAPC2/CDC26/LIN9/PSMD12/PRIM1/UBA52/LIN37/PSMB3	66	0.271992
R-HSA-983168	Antigen processing: Ubiquitination & Proteasome degradation	106/2183	309/11146	0.343042	1.75151	6.6115	5.01872e-10	6.99427e-08	5.50859e-08	CDC27/UBE3C/PSMC4/CUL3/PSMA4/ANAPC4/CUL1/RNF4/BTBD1/RNF126/LNX1/KLHL20/UBE2K/ITCH/UBE2D4/KEAP1/KLHL42/ANAPC5/PSMD8/CDC34/PSMA7/PSMD7/FZR1/PSMA2/UBE2S/FBXL20/PSMD3/TRIM37/BLMH/PSMD11/SMURF2/PSMD9/FBXL4/UBE3A/PSMD14/RNF19B/FBXO6/CDC20/TRIM32/FBXW2/RNF114/PSMF1/RBCK1/PSMB2/HECTD3/FBXL12/UBR4/SEM1/UBE2M/PSME3/FBXW9/LRRC41/UBE2G1/MKRN1/RNF138/PSMB7/FBXO11/DET1/ANAPC11/PSMB6/PSMA5/TRIM4/ASB6/UBE3B/FBXO4/TRIP12/TRIM11/FBXL18/FBXW5/UBE2Z/PSMD4/PSMB4/UBE2J2/FBXL13/PSMC2/CCNF/RNF25/FBXO22/UBE2V2/UBE2E3/SPSB1/THOP1/PSMD1/GLMN/PSMD2/UBE2O/ANAPC2/CDC26/MEX3C/UBE2N/ZNRF2/SIAH2/ASB7/UBE2G2/UBOX5/ZNRF1/UBE2H/SIAH1/PSMD12/MIB2/SMURF1/UBE2J1/LTN1/UBA52/FBXO17/PSMB3	106	0.254875
R-HSA-72306	tRNA processing	49/2183	107/11146	0.457944	2.33818	6.86406	6.20096e-10	7.92172e-08	6.23903e-08	ELAC2/NSUN2/METTL1/TRIT1/TPR/NDC1/NUP133/NUP37/DDX1/SEH1L/TRMT6/PUS7/RAE1/POP1/TRMT1/POP4/NUP88/NUP107/NUP155/THADA/TRMT13/NUP85/GTPBP3/RAN/MTO1/NUP42/EPRS1/CTU1/TPRKB/CDKAL1/QTRT2/TRMT44/NUP205/WDR4/CPSF4/URM1/DUS2/TSEN34/TRMT61B/TP53RK/POP7/ZBTB8OS/TSEN54/TRMT12/POM121/TSEN15/TYW1/NUP62/QTRT1	49	0.26526
R-HSA-453279	Mitotic G1 phase and G1/S transition	61/2183	149/11146	0.409396	2.0903	6.61215	1.37859e-09	1.62567e-07	1.28035e-07	DBF4/E2F2/PSMC4/PSMA4/CUL1/RBL1/ORC1/CDC7/PSMD8/MYBL2/PSMA7/E2F1/POLA1/PSMD7/CCNE1/AKT2/PPP2R1A/CDK6/RPA3/PSMA2/PSMD3/PSMD11/PSMD9/FBXO5/PSMD14/ORC2/HDAC1/RPA2/CCND2/CDKN2C/PSMF1/MCM8/PSMB2/SEM1/PSME3/RPA1/PCNA/CDK4/PSMB7/MYC/PSMB6/PSMA5/POLE3/DYRK1A/PSMD4/PSMB4/PSMC2/RBBP4/ORC5/MCM7/E2F6/CKS1B/PSMD1/PSMD2/CCNE2/LIN9/PSMD12/PRIM1/UBA52/LIN37/PSMB3	61	0.278654
R-HSA-68886	M Phase	132/2183	417/11146	0.316547	1.61623	6.32953	1.64163e-09	1.79758e-07	1.41575e-07	FIRRM/MAD1L1/CDC27/NCAPD2/PSMC4/SPAST/CENPQ/PSMA4/TPR/ANAPC4/NDC1/NUP133/CSNK2A2/NUP37/NDC80/SEH1L/ZW10/ANAPC5/NUDC/PSMD8/RAE1/PSMA7/CSNK2A1/MAPRE1/LPIN2/CEP76/CEP192/PSMD7/PPP2R1A/H2AZ2/CEP41/PSMA2/UBE2S/PSMD3/KPNB1/NUP88/PSMD11/PSMD9/NUP107/FBXO5/PPP2R5D/NUP155/PSMD14/GORASP2/SUMO1/CDC20/NEK2/NSL1/SET/CNTRL/CENPL/TMPO/PDS5A/TUBA1B/B9D2/NUP85/PSMF1/CEP250/PSMB2/SEM1/MAU2/CHMP2A/HAUS8/PSME3/RAN/LPIN3/CDCA8/NUP42/ODF2/SMC2/CDK5RAP2/PSMB7/CSNK1D/ANAPC11/CEP131/PSMB6/ITGB3BP/KIF2C/PSMA5/NME7/NUF2/ENSA/LBR/NCAPG2/CEP78/DSN1/HAUS1/CC2D1B/NUP205/PSMD4/PSMB4/PCNT/PMF1/PSMC2/SPC24/LEMD2/H3-3A/SGO2/NIPBL/RAD21/GOLGA2/TUBA1A/MIS12/PSMD1/CEP135/PSMD2/DCTN2/CENPS/SSNA1/CHMP6/ANAPC2/CDC26/ANKLE2/RCC2/RCC1/IST1/SKA2/KMT5A/H2AC20/PPP1CC/TUBB4B/CENPP/POM121/PSMD12/CEP290/CNEP1R1/NUP62/UBA52/HAUS5/CENPS-CORT/H4C14/PSMB3	132	0.250483
R-HSA-69206	G1/S Transition	55/2183	131/11146	0.419847	2.14366	6.49803	2.98583e-09	3.05152e-07	2.40333e-07	DBF4/PSMC4/PSMA4/CUL1/RBL1/ORC1/CDC7/PSMD8/PSMA7/E2F1/POLA1/PSMD7/CCNE1/AKT2/PPP2R1A/RPA3/PSMA2/PSMD3/PSMD11/PSMD9/FBXO5/PSMD14/ORC2/HDAC1/RPA2/PSMF1/MCM8/PSMB2/SEM1/PSME3/RPA1/PCNA/CDK4/PSMB7/MYC/PSMB6/PSMA5/POLE3/PSMD4/PSMB4/PSMC2/RBBP4/ORC5/MCM7/E2F6/CKS1B/PSMD1/PSMD2/CCNE2/LIN9/PSMD12/PRIM1/UBA52/LIN37/PSMB3	55	0.280984
R-HSA-69620	Cell Cycle Checkpoints	99/2183	292/11146	0.339041	1.73108	6.24745	3.82614e-09	3.5468e-07	2.79341e-07	MAD1L1/CDC27/DBF4/PSMC4/PHF20/CENPQ/PSMA4/RFC2/ANAPC4/NUP133/NUP37/NDC80/SEH1L/ORC1/ZW10/ANAPC5/NUDC/CLSPN/CDC7/PSMD8/PSMA7/MAPRE1/RBBP8/PSMD7/CCNE1/PIAS4/BABAM1/PPP2R1A/RPA3/PSMA2/UBE2S/PSMD3/PSMD11/NSD2/PSMD9/RFC5/NUP107/PPP2R5D/RAD1/PSMD14/ORC2/CDC20/NSL1/RPA2/CENPL/B9D2/NUP85/PSMF1/MCM8/PSMB2/SEM1/PSME3/RPA1/YWHAQ/CDCA8/HUS1/PSMB7/ANAPC11/PSMB6/ITGB3BP/KIF2C/PSMA5/COP1/NUF2/DSN1/RAD17/BABAM2/PSMD4/PSMB4/PMF1/PSMC2/SPC24/SGO2/ORC5/YWHAZ/MCM7/MIS12/UBE2V2/RHNO1/PSMD1/EXO1/PSMD2/CENPS/CCNE2/ANAPC2/CDC26/TOP3A/UBE2N/RMI1/RCC2/SKA2/PPP1CC/CENPP/PSMD12/MDM4/UBA52/CENPS-CORT/H4C14/PSMB3	99	0.264428
R-HSA-6807505	RNA polymerase II transcribes snRNA genes	37/2183	74/11146	0.5	2.55291	6.61438	3.93318e-09	3.5468e-07	2.79341e-07	POLR2J/POLR2B/INTS13/TAF11/SRRT/POLR2E/RPRD1B/POLR2C/SNAPC2/ELL/TAF6/INTS2/RPAP2/INTS11/ICE2/CCNT1/NCBP1/TAF8/GTF2B/INTS14/NABP2/GTF2A2/INTS3/POLR2D/POLR2K/GTF2E1/SSU72/RPRD2/POLR2H/INTS1/INTS8/SNAPC4/NABP1/SNAPC5/SP1/SUPT5H/TAF13	37	0.25197
R-HSA-72202	Transport of Mature Transcript to Cytoplasm	40/2183	84/11146	0.47619	2.43134	6.4984	5.72225e-09	4.86352e-07	3.83044e-07	TPR/ZC3H11A/NDC1/U2AF2/NUP133/NUP37/THOC1/SEH1L/RAE1/NUP88/MAGOHB/NUP107/SRSF9/SRSF3/NUP155/SRSF4/SRSF11/CPSF3/GLE1/DDX39A/NUP85/SYMPK/NXT1/SRRM1/NUP42/NCBP1/DHX38/EIF4A3/FIP1L1/NUP205/CHTOP/CPSF4/U2AF1L4/SRSF2/MAGOH/SLBP/ALYREF/POM121/NUP62/RBM8A	40	0.261672
R-HSA-174084	Autodegradation of Cdh1 by Cdh1:APC/C	33/2183	63/11146	0.52381	2.67448	6.5775	6.02785e-09	4.86352e-07	3.83044e-07	CDC27/PSMC4/PSMA4/ANAPC4/ANAPC5/PSMD8/PSMA7/PSMD7/FZR1/PSMA2/UBE2S/PSMD3/PSMD11/PSMD9/PSMD14/PSMF1/PSMB2/SEM1/PSME3/PSMB7/ANAPC11/PSMB6/PSMA5/PSMD4/PSMB4/PSMC2/PSMD1/PSMD2/ANAPC2/CDC26/PSMD12/UBA52/PSMB3	33	0.260906
R-HSA-162909	Host Interactions of HIV factors	53/2183	130/11146	0.407692	2.0816	6.12164	1.94419e-08	1.43897e-06	1.13331e-06	PSMC4/PSMA4/AP2S1/TPR/NDC1/NUP133/AP1M1/NUP37/SEH1L/PSMD8/RAE1/PSMA7/PSMD7/AP1S1/PSMA2/PSMD3/KPNB1/NUP88/PSMD11/PSMD9/NUP107/NUP155/PSMD14/NUP85/PSMF1/PSMB2/SEM1/CCNT1/PSME3/RAN/RAC1/NUP42/PSMB7/HMGA1/PSMB6/PSMA5/ARF1/NUP205/PSMD4/PSMB4/PSMC2/AP2M1/AP1G1/PSMD1/PSMD2/RCC1/PPIA/POM121/AP2A1/PSMD12/NUP62/UBA52/PSMB3	53	0.269598
R-HSA-212165	Epigenetic regulation of gene expression	87/2183	254/11146	0.34252	1.74884	5.95791	1.97119e-08	1.43897e-06	1.13331e-06	BAZ1B/PHF20/ZZZ3/ARID1B/SMARCD1/MBD3/SMARCE1/ACTB/BAZ2A/ZNF324/ZNF264/DNMT3B/TASP1/CBX5/POLR2E/ERCC2/POLR1F/H2AZ2/EZH2/BCL7B/CHD4/SUDS3/KANSL3/HDAC1/RBBP5/DR1/ARID1A/POLR1G/KANSL1/CBX3/SIN3B/TRIM28/ZNF317/DNMT1/ZNF331/ZNF141/MYBBP1A/MBD2/SPOCD1/ACTL6A/SAP130/TDG/KANSL2/SS18/MTF2/SETDB1/TAF1A/GATAD2B/POLR2K/KAT14/ZNF547/CXXC1/PAXIP1/ZNF382/RBBP4/DPY30/H3-3A/ERCC3/YEATS2/POLR2H/GATAD2A/KMT2D/ZNF610/ZNF30/SIN3A/POLR1C/SUZ12/ZNF816/EHMT1/ZNF320/H2AC20/MCRS1/ZNF669/SUMO2/WDR5/ZNF765/HDAC2/ZNF136/ZNF418/ZNF273/ZNF28/NCOA6/EHMT2/ZNF224/H4C14/KMT2B/UHRF1	87	0.270926
R-HSA-69017	CDK-mediated phosphorylation and removal of Cdc6	35/2183	72/11146	0.486111	2.48199	6.22588	2.62185e-08	1.82695e-06	1.43888e-06	CDC27/PSMC4/PSMA4/ANAPC4/ANAPC5/PSMD8/PSMA7/PSMD7/CCNE1/FZR1/PSMA2/UBE2S/PSMD3/PSMD11/PSMD9/PSMD14/PSMF1/PSMB2/SEM1/PSME3/PSMB7/ANAPC11/PSMB6/PSMA5/PSMD4/PSMB4/PSMC2/PSMD1/PSMD2/CCNE2/ANAPC2/CDC26/PSMD12/UBA52/PSMB3	35	0.263003
R-HSA-69052	Switching of origins to a post-replicative state	41/2183	91/11146	0.450549	2.30042	6.14704	2.7504e-08	1.8332e-06	1.4438e-06	CDC27/PSMC4/PSMA4/ANAPC4/CUL1/ORC1/ANAPC5/PSMD8/PSMA7/PSMD7/CCNE1/FZR1/PSMA2/UBE2S/PSMD3/PSMD11/PSMD9/PSMD14/ORC2/PSMF1/MCM8/PSMB2/SEM1/PSME3/PSMB7/ANAPC11/PSMB6/PSMA5/PSMD4/PSMB4/PSMC2/ORC5/MCM7/PSMD1/PSMD2/CCNE2/ANAPC2/CDC26/PSMD12/UBA52/PSMB3	41	0.271634
R-HSA-162587	HIV Life Cycle	58/2183	149/11146	0.389262	1.9875	5.98871	3.11385e-08	1.98897e-06	1.56648e-06	POLR2J/ELOA/POLR2B/TPR/NDC1/CTDP1/TAF2/TAF11/NUP133/NUP37/XRCC5/SEH1L/POLR2E/RAE1/NELFCD/RNMT/POLR2C/ERCC2/LIG1/ELL/TAF6/NUP88/NUP107/RNGTT/NUP155/VPS4B/TAF12/NUP85/CCNT1/TAF4/CHMP2A/RAN/NUP42/NCBP1/HMGA1/GTF2B/VPS37B/GTF2A2/FURIN/TAF4B/MVB12A/POLR2D/POLR2K/XRCC4/GTF2E1/NUP205/ERCC3/POLR2H/CHMP6/RCC1/NELFB/SUPT5H/PPIA/POM121/TAF13/NUP62/UBA52/TAF15	58	0.25393
R-HSA-174178	APC/C:Cdh1 mediated degradation of Cdc20 and other APC/C:Cdh1 targeted proteins in late mitosis/early G1	35/2183	73/11146	0.479452	2.44799	6.12542	4.09498e-08	2.30276e-06	1.81362e-06	CDC27/PSMC4/PSMA4/ANAPC4/AURKA/ANAPC5/PSMD8/PSMA7/PSMD7/FZR1/PSMA2/UBE2S/PSMD3/PSMD11/PSMD9/PSMD14/CDC20/PSMF1/PSMB2/SEM1/PSME3/PSMB7/ANAPC11/PSMB6/PSMA5/PSMD4/PSMB4/PSMC2/PSMD1/PSMD2/ANAPC2/CDC26/PSMD12/UBA52/PSMB3	35	0.261026
R-HSA-174113	SCF-beta-TrCP mediated degradation of Emi1	29/2183	55/11146	0.527273	2.69216	6.20836	4.14135e-08	2.30276e-06	1.81362e-06	PSMC4/PSMA4/CUL1/PSMD8/PSMA7/PSMD7/FZR1/PSMA2/PSMD3/PSMD11/PSMD9/FBXO5/PSMD14/CDC20/PSMF1/PSMB2/SEM1/PSME3/PSMB7/PSMB6/PSMA5/PSMD4/PSMB4/PSMC2/PSMD1/PSMD2/PSMD12/UBA52/PSMB3	29	0.269921
R-HSA-162599	Late Phase of HIV Life Cycle	54/2183	136/11146	0.397059	2.02731	5.94864	4.20576e-08	2.30276e-06	1.81362e-06	POLR2J/ELOA/POLR2B/TPR/NDC1/CTDP1/TAF2/TAF11/NUP133/NUP37/SEH1L/POLR2E/RAE1/NELFCD/RNMT/POLR2C/ERCC2/ELL/TAF6/NUP88/NUP107/RNGTT/NUP155/VPS4B/TAF12/NUP85/CCNT1/TAF4/CHMP2A/RAN/NUP42/NCBP1/GTF2B/VPS37B/GTF2A2/FURIN/TAF4B/MVB12A/POLR2D/POLR2K/GTF2E1/NUP205/ERCC3/POLR2H/CHMP6/RCC1/NELFB/SUPT5H/PPIA/POM121/TAF13/NUP62/UBA52/TAF15	54	0.253166
R-HSA-2467813	Separation of Sister Chromatids	69/2183	190/11146	0.363158	1.85422	5.86084	4.35385e-08	2.30276e-06	1.81362e-06	MAD1L1/CDC27/PSMC4/CENPQ/PSMA4/ANAPC4/NUP133/NUP37/NDC80/SEH1L/ZW10/ANAPC5/NUDC/PSMD8/PSMA7/MAPRE1/PSMD7/PPP2R1A/PSMA2/UBE2S/PSMD3/PSMD11/PSMD9/NUP107/PPP2R5D/PSMD14/CDC20/NSL1/CENPL/PDS5A/TUBA1B/B9D2/NUP85/PSMF1/PSMB2/SEM1/PSME3/CDCA8/PSMB7/ANAPC11/PSMB6/ITGB3BP/KIF2C/PSMA5/NUF2/DSN1/PSMD4/PSMB4/PMF1/PSMC2/SPC24/SGO2/RAD21/TUBA1A/MIS12/PSMD1/PSMD2/CENPS/ANAPC2/CDC26/RCC2/SKA2/PPP1CC/TUBB4B/CENPP/PSMD12/UBA52/CENPS-CORT/PSMB3	69	0.259788
R-HSA-174154	APC/C:Cdc20 mediated degradation of Securin	33/2183	67/11146	0.492537	2.51481	6.1374	4.35617e-08	2.30276e-06	1.81362e-06	CDC27/PSMC4/PSMA4/ANAPC4/ANAPC5/PSMD8/PSMA7/PSMD7/PSMA2/UBE2S/PSMD3/PSMD11/PSMD9/PSMD14/CDC20/PSMF1/PSMB2/SEM1/PSME3/PSMB7/ANAPC11/PSMB6/PSMA5/PSMD4/PSMB4/PSMC2/PSMD1/PSMD2/ANAPC2/CDC26/PSMD12/UBA52/PSMB3	33	0.262933
R-HSA-3108214	SUMOylation of DNA damage response and repair proteins	36/2183	77/11146	0.467532	2.38714	6.02768	5.96654e-08	3.0489e-06	2.40127e-06	RAD52/SCMH1/TPR/NDC1/NUP133/NUP37/PIAS2/SEH1L/RAE1/PIAS4/NUP88/NUP107/PHC1/NUP155/SUMO1/RNF2/NUP85/RPA1/PHC2/NUP42/TDG/PML/CBX8/CBX4/PARP1/XRCC4/NUP205/NSMCE2/SMC6/RAD21/SUMO2/POM121/SMC5/NUP62/EID3/PCGF2	36	0.25056
R-HSA-159236	Transport of Mature mRNA derived from an Intron-Containing Transcript	35/2183	75/11146	0.466667	2.38271	5.92939	9.63143e-08	4.7629e-06	3.75119e-06	TPR/ZC3H11A/NDC1/U2AF2/NUP133/NUP37/THOC1/SEH1L/RAE1/NUP88/MAGOHB/NUP107/SRSF9/SRSF3/NUP155/SRSF4/SRSF11/GLE1/DDX39A/NUP85/NXT1/SRRM1/NUP42/NCBP1/DHX38/EIF4A3/NUP205/CHTOP/U2AF1L4/SRSF2/MAGOH/ALYREF/POM121/NUP62/RBM8A	35	0.260488
R-HSA-69656	Cyclin A:Cdk2-associated events at S phase entry	38/2183	85/11146	0.447059	2.2826	5.85793	1.13428e-07	5.39419e-06	4.24838e-06	PSMC4/PSMA4/CUL1/PSMD8/PSMA7/CDC25B/E2F1/PSMD7/CCNE1/AKT2/FZR1/PSMA2/PSMD3/PSMD11/PSMD9/PSMD14/PSMF1/PSMB2/SEM1/PSME3/CDK4/PSMB7/MYC/PSMB6/PSMA5/PSMD4/PSMB4/PSMC2/RBBP4/CKS1B/PSMD1/PSMD2/CCNE2/LIN9/PSMD12/UBA52/LIN37/PSMB3	38	0.2716
R-HSA-187577	SCF(Skp2)-mediated degradation of p27/p21	30/2183	60/11146	0.5	2.55291	5.95216	1.16118e-07	5.39419e-06	4.24838e-06	PSMC4/PSMA4/CUL1/PSMD8/PSMA7/PSMD7/CCNE1/PSMA2/PSMD3/PSMD11/PSMD9/PSMD14/PSMF1/PSMB2/SEM1/PSME3/CDK4/PSMB7/PSMB6/PSMA5/PSMD4/PSMB4/PSMC2/CKS1B/PSMD1/PSMD2/CCNE2/PSMD12/UBA52/PSMB3	30	0.270247
R-HSA-179419	APC:Cdc20 mediated degradation of cell cycle proteins prior to satisfation of the cell cycle checkpoint	34/2183	73/11146	0.465753	2.37805	5.82954	1.55467e-07	7.00973e-06	5.52076e-06	CDC27/PSMC4/PSMA4/ANAPC4/ANAPC5/PSMD8/PSMA7/PSMD7/PSMA2/UBE2S/PSMD3/PSMD11/PSMD9/PSMD14/CDC20/NEK2/PSMF1/PSMB2/SEM1/PSME3/PSMB7/ANAPC11/PSMB6/PSMA5/PSMD4/PSMB4/PSMC2/PSMD1/PSMD2/ANAPC2/CDC26/PSMD12/UBA52/PSMB3	34	0.262432
R-HSA-9762114	GSK3B and BTRC:CUL1-mediated-degradation of NFE2L2	27/2183	52/11146	0.519231	2.6511	5.88939	1.83978e-07	7.79036e-06	6.13557e-06	PSMC4/PSMA4/CUL1/PSMD8/PSMA7/PSMD7/PSMA2/PSMD3/PSMD11/PSMD9/PSMD14/NFE2L2/PSMF1/PSMB2/SEM1/PSME3/PSMB7/PSMB6/PSMA5/PSMD4/PSMB4/PSMC2/PSMD1/PSMD2/PSMD12/UBA52/PSMB3	27	0.270015
R-HSA-8854050	FBXL7 down-regulates AURKA during mitotic entry and in early mitosis	28/2183	55/11146	0.509091	2.59933	5.86777	1.88026e-07	7.79036e-06	6.13557e-06	PSMC4/PSMA4/CUL1/AURKA/PSMD8/PSMA7/PSMD7/PSMA2/PSMD3/PSMD11/PSMD9/PSMD14/PSMF1/PSMB2/SEM1/PSME3/PSMB7/PSMB6/PSMA5/FBXL18/PSMD4/PSMB4/PSMC2/PSMD1/PSMD2/PSMD12/UBA52/PSMB3	28	0.268025
R-HSA-8941858	Regulation of RUNX3 expression and activity	28/2183	55/11146	0.509091	2.59933	5.86777	1.88026e-07	7.79036e-06	6.13557e-06	PSMC4/PSMA4/PSMD8/PSMA7/PSMD7/TGFB1/PSMA2/PSMD3/PSMD11/SMURF2/PSMD9/PSMD14/PSMF1/PSMB2/SEM1/PSME3/PSMB7/PSMB6/PSMA5/PSMD4/PSMB4/PSMC2/PSMD1/PSMD2/PSMD12/SMURF1/UBA52/PSMB3	28	0.273896
R-HSA-176408	Regulation of APC/C activators between G1/S and early anaphase	36/2183	80/11146	0.45	2.29762	5.74826	1.98931e-07	8.02528e-06	6.32059e-06	CDC27/PSMC4/PSMA4/ANAPC4/CUL1/ANAPC5/PSMD8/PSMA7/PSMD7/FZR1/PSMA2/UBE2S/PSMD3/PSMD11/PSMD9/FBXO5/PSMD14/CDC20/PSMF1/PSMB2/SEM1/PSME3/PSMB7/ANAPC11/PSMB6/PSMA5/PSMD4/PSMB4/PSMC2/PSMD1/PSMD2/ANAPC2/CDC26/PSMD12/UBA52/PSMB3	36	0.264108
R-HSA-174143	APC/C-mediated degradation of cell cycle proteins	38/2183	87/11146	0.436782	2.23013	5.6845	2.3844e-07	9.13822e-06	7.19713e-06	CDC27/PSMC4/PSMA4/ANAPC4/CUL1/AURKA/ANAPC5/PSMD8/PSMA7/PSMD7/FZR1/PSMA2/UBE2S/PSMD3/PSMD11/PSMD9/FBXO5/PSMD14/CDC20/NEK2/PSMF1/PSMB2/SEM1/PSME3/PSMB7/ANAPC11/PSMB6/PSMA5/PSMD4/PSMB4/PSMC2/PSMD1/PSMD2/ANAPC2/CDC26/PSMD12/UBA52/PSMB3	38	0.261832
R-HSA-453276	Regulation of mitotic cell cycle	38/2183	87/11146	0.436782	2.23013	5.6845	2.3844e-07	9.13822e-06	7.19713e-06	CDC27/PSMC4/PSMA4/ANAPC4/CUL1/AURKA/ANAPC5/PSMD8/PSMA7/PSMD7/FZR1/PSMA2/UBE2S/PSMD3/PSMD11/PSMD9/FBXO5/PSMD14/CDC20/NEK2/PSMF1/PSMB2/SEM1/PSME3/PSMB7/ANAPC11/PSMB6/PSMA5/PSMD4/PSMB4/PSMC2/PSMD1/PSMD2/ANAPC2/CDC26/PSMD12/UBA52/PSMB3	38	0.261832
R-HSA-3700989	Transcriptional Regulation by TP53	110/2183	359/11146	0.306407	1.56446	5.36497	2.53843e-07	9.49126e-06	7.47518e-06	POLR2J/ELOA/PHF20/POLR2B/RFC2/CTDP1/TAF2/TAF11/CDK13/CSNK2A2/MBD3/TIGAR/RBL1/BAX/AURKA/CNOT3/TPX2/MAPKAPK5/AGO1/POLR2E/NELFCD/CSNK2A1/E2F1/RBBP8/POLR2C/ERCC2/CCNE1/GPI/AKT2/PPP2R1A/ELL/CASP2/TAF6/RPA3/RHEB/RFC5/CHD4/PRKAB1/MAPK14/RAD1/TP53I3/HDAC1/LAMTOR2/GADD45A/RRAGC/RPA2/STK11/MAPKAP1/TAF12/PMS2/CNOT1/AGO3/COX6B1/PRMT1/CCNT1/TAF4/PRKAA1/RPA1/PCNA/LAMTOR5/YWHAQ/AGO4/HUS1/TXN/PML/TAF4B/CARM1/GATAD2B/POLR2D/CNOT9/POLR2K/RAD17/MOV10/FANCC/RBBP4/ERCC3/MEAF6/POLR2H/CDK5/YWHAZ/TP53INP1/BRD7/PIP4K2C/GATAD2A/TRIAP1/RHNO1/CYCS/TP53RK/PLK3/EXO1/CCNE2/TOP3A/JUN/RMI1/EHMT1/KMT5A/RAD51D/NOC2L/NELFB/SUPT5H/HDAC2/ZNF420/TAF13/TXNRD1/MDM4/MTOR/DAXX/EHMT2/UBA52/TAF15	110	0.263949
R-HSA-176409	APC/C:Cdc20 mediated degradation of mitotic proteins	34/2183	75/11146	0.453333	2.31464	5.63746	3.48023e-07	1.27028e-05	1.00046e-05	CDC27/PSMC4/PSMA4/ANAPC4/ANAPC5/PSMD8/PSMA7/PSMD7/PSMA2/UBE2S/PSMD3/PSMD11/PSMD9/PSMD14/CDC20/NEK2/PSMF1/PSMB2/SEM1/PSME3/PSMB7/ANAPC11/PSMB6/PSMA5/PSMD4/PSMB4/PSMC2/PSMD1/PSMD2/ANAPC2/CDC26/PSMD12/UBA52/PSMB3	34	0.262432
R-HSA-174184	Cdc20:Phospho-APC/C mediated degradation of Cyclin A	33/2183	72/11146	0.458333	2.34017	5.63006	3.76852e-07	1.32489e-05	1.04346e-05	CDC27/PSMC4/PSMA4/ANAPC4/ANAPC5/PSMD8/PSMA7/PSMD7/PSMA2/UBE2S/PSMD3/PSMD11/PSMD9/PSMD14/CDC20/PSMF1/PSMB2/SEM1/PSME3/PSMB7/ANAPC11/PSMB6/PSMA5/PSMD4/PSMB4/PSMC2/PSMD1/PSMD2/ANAPC2/CDC26/PSMD12/UBA52/PSMB3	33	0.262933
R-HSA-5632684	Hedgehog 'on' state	37/2183	85/11146	0.435294	2.22253	5.58358	3.80268e-07	1.32489e-05	1.04346e-05	PSMC4/CUL3/PSMA4/ITCH/PSMD8/PSMA7/PSMD7/IQCE/GLI3/PSMA2/PSMD3/PSMD11/SMURF2/PSMD9/PSMD14/SPOP/PSMF1/PSMB2/SEM1/SMO/PSME3/CDC73/PSMB7/ULK3/PSMB6/PSMA5/PSMD4/PSMB4/PSMC2/KIF7/PSMD1/PSMD2/PSMD12/SMURF1/EFCAB7/UBA52/PSMB3	37	0.266811
R-HSA-5696398	Nucleotide Excision Repair	44/2183	109/11146	0.40367	2.06106	5.49376	4.27596e-07	1.45668e-05	1.14726e-05	POLR2J/LIG3/ERCC1/POLR2B/ERCC8/RFC2/POLD1/XRCC1/ACTB/PPIE/POLR2E/POLR2C/ERCC2/LIG1/TFPT/ELL/RPA3/POLD2/RFC5/SUMO1/RPA2/RAD23B/USP45/PIAS3/RPA1/PCNA/ACTL6A/COPS3/PARP1/POLR2D/POLR2K/POLE3/INO80C/ERCC3/POLR2H/COPS6/UBE2V2/GPS1/UBE2N/RAD23A/MCRS1/SUMO2/ZNF830/UBA52	44	0.271189
R-HSA-4641258	Degradation of DVL	28/2183	57/11146	0.491228	2.50812	5.63336	4.8993e-07	1.5561e-05	1.22556e-05	PSMC4/CUL3/PSMA4/PSMD8/PSMA7/PSMD7/PSMA2/PSMD3/PSMD11/PSMD9/PSMD14/KLHL12/PSMF1/PSMB2/SEM1/PSME3/PSMB7/PSMB6/PSMA5/PSMD4/PSMB4/PSMC2/DVL3/PSMD1/PSMD2/PSMD12/UBA52/PSMB3	28	0.263329
R-HSA-69541	Stabilization of p53	28/2183	57/11146	0.491228	2.50812	5.63336	4.8993e-07	1.5561e-05	1.22556e-05	PSMC4/PHF20/PSMA4/PSMD8/PSMA7/PSMD7/PSMA2/PSMD3/PSMD11/PSMD9/PSMD14/PSMF1/PSMB2/SEM1/PSME3/PSMB7/PSMB6/PSMA5/COP1/PSMD4/PSMB4/PSMC2/PSMD1/PSMD2/PSMD12/MDM4/UBA52/PSMB3	28	0.263463
R-HSA-350562	Regulation of ornithine decarboxylase (ODC)	26/2183	51/11146	0.509804	2.60297	5.66221	4.9619e-07	1.5561e-05	1.22556e-05	PSMC4/PSMA4/PSMD8/PSMA7/PSMD7/PSMA2/PSMD3/PSMD11/PSMD9/PSMD14/ODC1/PSMF1/PSMB2/SEM1/PSME3/PSMB7/PSMB6/PSMA5/OAZ3/PSMD4/PSMB4/PSMC2/PSMD1/PSMD2/PSMD12/PSMB3	26	0.263265
R-HSA-9604323	Negative regulation of NOTCH4 signaling	27/2183	54/11146	0.5	2.55291	5.64518	4.97382e-07	1.5561e-05	1.22556e-05	PSMC4/PSMA4/CUL1/PSMD8/PSMA7/PSMD7/PSMA2/PSMD3/PSMD11/PSMD9/PSMD14/PSMF1/PSMB2/SEM1/PSME3/PSMB7/PSMB6/PSMA5/PSMD4/PSMB4/PSMC2/YWHAZ/PSMD1/PSMD2/PSMD12/UBA52/PSMB3	27	0.269485
R-HSA-176814	Activation of APC/C and APC/C:Cdc20 mediated degradation of mitotic proteins	34/2183	76/11146	0.447368	2.28418	5.5437	5.12235e-07	1.57051e-05	1.23691e-05	CDC27/PSMC4/PSMA4/ANAPC4/ANAPC5/PSMD8/PSMA7/PSMD7/PSMA2/UBE2S/PSMD3/PSMD11/PSMD9/PSMD14/CDC20/NEK2/PSMF1/PSMB2/SEM1/PSME3/PSMB7/ANAPC11/PSMB6/PSMA5/PSMD4/PSMB4/PSMC2/PSMD1/PSMD2/ANAPC2/CDC26/PSMD12/UBA52/PSMB3	34	0.262432
R-HSA-5358351	Signaling by Hedgehog	55/2183	149/11146	0.369128	1.8847	5.36526	5.4739e-07	1.64539e-05	1.29589e-05	FUZ/MKS1/PSMC4/CUL3/PSMA4/CUL1/DERL2/TULP3/ITCH/GNAS/PSMD8/IFT52/PSMA7/PSMD7/RPGRIP1L/IQCE/GLI3/PSMA2/PSMD3/PSMD11/SMURF2/PSMD9/IFT57/PSMD14/SPOP/TUBA1B/TTC21B/PSMF1/PSMB2/SEM1/SMO/PSME3/CDC73/OS9/PSMB7/IFT172/ULK3/PSMB6/PSMA5/ADCY10/PSMD4/PSMB4/PSMC2/KIF7/TUBA1A/PSMD1/ADCY6/PSMD2/P4HB/TUBB4B/PSMD12/SMURF1/EFCAB7/UBA52/PSMB3	55	0.259667
R-HSA-69202	Cyclin E associated events during G1/S transition	36/2183	83/11146	0.433735	2.21457	5.48108	6.06091e-07	1.7868e-05	1.40726e-05	PSMC4/PSMA4/CUL1/PSMD8/PSMA7/E2F1/PSMD7/CCNE1/AKT2/PSMA2/PSMD3/PSMD11/PSMD9/PSMD14/PSMF1/PSMB2/SEM1/PSME3/CDK4/PSMB7/MYC/PSMB6/PSMA5/PSMD4/PSMB4/PSMC2/RBBP4/CKS1B/PSMD1/PSMD2/CCNE2/LIN9/PSMD12/UBA52/LIN37/PSMB3	36	0.274492
R-HSA-72766	Translation	92/2183	292/11146	0.315068	1.60868	5.20149	6.3426e-07	1.83457e-05	1.44488e-05	SARS1/MRPS10/MRPS35/MRPS24/RPL18/IARS2/PABPC1/EIF2B3/RPS5/EIF3I/MTIF2/MRPS18A/MTFMT/SARS2/RPS16/MRPL4/RPS19/GARS1/EIF3B/AIMP2/MRPL32/SEC61B/RPL28/EIF2B1/MRPL51/MRPL2/TARS1/SSR3/EIF4G1/EIF2B4/FARSB/MRPL37/WARS2/MRPS15/DARS2/RPN2/TSFM/AARS2/MRPS7/MRPS26/EIF2S2/MRPS12/MRPL34/EIF3G/SEC61G/ERAL1/DAP3/YARS1/MRPL44/MRPL47/EPRS1/RPL35/YARS2/SEC11A/RPS11/RPL11/RPS8/TARS2/MRPL9/MRPS5/EIF2B5/RARS2/EIF3H/MRRF/SRP19/MRPL39/RPL30/EEF1A1/PARS2/MRPL55/SSR2/GFM2/MARS1/MRPL58/RPS7/MRPL13/SRP72/AURKAIP1/EIF3K/FARSA/MRPL14/MRPS11/RPS27L/IARS1/MRPL42/VARS1/MRPL53/UBA52/MRPS17/MRPL20/MRPS6/DDOST	92	0.253736
R-HSA-1169091	Activation of NF-kappaB in B cells	31/2183	67/11146	0.462687	2.36239	5.51988	6.53689e-07	1.85575e-05	1.46156e-05	PSMC4/PSMA4/CUL1/PSMD8/PSMA7/PSMD7/IKBKB/NFKBIB/PSMA2/PSMD3/PSMD11/PSMD9/PSMD14/PSMF1/PSMB2/SEM1/PSME3/MAP3K7/PSMB7/PSMB6/BCL10/PSMA5/PSMD4/PSMB4/PSMC2/MALT1/PSMD1/PSMD2/PSMD12/UBA52/PSMB3	31	0.266113
R-HSA-349425	Autodegradation of the E3 ubiquitin ligase COP1	26/2183	52/11146	0.5	2.55291	5.53916	8.08402e-07	2.213e-05	1.74293e-05	PSMC4/PSMA4/PSMD8/PSMA7/PSMD7/PSMA2/PSMD3/PSMD11/PSMD9/PSMD14/PSMF1/PSMB2/SEM1/PSME3/PSMB7/PSMB6/PSMA5/COP1/PSMD4/PSMB4/PSMC2/PSMD1/PSMD2/PSMD12/UBA52/PSMB3	26	0.266656
R-HSA-75815	Ubiquitin-dependent degradation of Cyclin D	26/2183	52/11146	0.5	2.55291	5.53916	8.08402e-07	2.213e-05	1.74293e-05	PSMC4/PSMA4/PSMD8/PSMA7/PSMD7/PSMA2/PSMD3/PSMD11/PSMD9/PSMD14/PSMF1/PSMB2/SEM1/PSME3/CDK4/PSMB7/PSMB6/PSMA5/PSMD4/PSMB4/PSMC2/PSMD1/PSMD2/PSMD12/UBA52/PSMB3	26	0.264654
R-HSA-73856	RNA Polymerase II Transcription Termination	31/2183	68/11146	0.455882	2.32765	5.41936	9.77716e-07	2.62954e-05	2.07099e-05	ZC3H11A/U2AF2/THOC1/CSTF1/MAGOHB/SRSF9/SRSF3/SRSF4/SRSF11/CPSF3/DDX39A/SYMPK/SRRM1/NCBP1/SNRPF/DHX38/EIF4A3/ZNF473/SNRPG/FIP1L1/CHTOP/CPSF4/U2AF1L4/SRSF2/MAGOH/SLBP/NUDT21/LSM10/SNRPE/ALYREF/RBM8A	31	0.257574
R-HSA-2990846	SUMOylation	65/2183	189/11146	0.343915	1.75597	5.17284	1.02491e-06	2.70894e-05	2.13352e-05	RAD52/SCMH1/TPR/NDC1/NUP133/NUP37/PIAS2/SENP1/SEH1L/AURKA/DNMT3B/CBX5/RAE1/PIAS4/NUP88/DDX5/NUP107/PHC1/NUP155/SUMO1/PARK7/HDAC1/CASP8AP2/RNF2/RWDD3/NUP85/UBA2/TRIM28/DNMT1/RARA/PIAS3/RPA1/PCNA/PHC2/CDCA8/NUP42/TDG/PML/CBX8/CBX4/MBD1/SAE1/PARP1/XRCC4/NUP205/NSMCE2/CTBP1/SMC6/RAD21/HNRNPK/SIN3A/ZNF131/SP3/SUZ12/SUMO2/POM121/HDAC2/SMC5/TOP1/DAXX/NUP62/EID3/ZNF350/H4C14/PCGF2	65	0.249381
R-HSA-983169	Class I MHC mediated antigen processing & presentation	113/2183	381/11146	0.296588	1.51432	5.04118	1.07644e-06	2.79692e-05	2.20281e-05	CDC27/UBE3C/PSMC4/CUL3/PSMA4/ANAPC4/CUL1/RNF4/BTBD1/RNF126/LNX1/KLHL20/UBE2K/ITCH/UBE2D4/KEAP1/KLHL42/ANAPC5/PSMD8/CDC34/PSMA7/PSMD7/IKBKB/FZR1/PSMA2/SEC61B/UBE2S/FBXL20/PSMD3/TRIM37/BLMH/PSMD11/SMURF2/PSMD9/FBXL4/UBE3A/PSMD14/RNF19B/FBXO6/CDC20/TRIM32/FBXW2/RNF114/PSMF1/RBCK1/PSMB2/HECTD3/BECN1/FBXL12/UBR4/SEM1/UBE2M/PSME3/FBXW9/LRRC41/UBE2G1/SEC61G/MKRN1/RNF138/PSMB7/CTSV/FBXO11/DET1/ANAPC11/PSMB6/PSMA5/TRIM4/ASB6/UBE3B/FBXO4/TRIP12/TRIM11/FBXL18/FBXW5/UBE2Z/PSMD4/PSMB4/UBE2J2/FBXL13/PSMC2/CCNF/RNF25/FBXO22/UBE2V2/UBE2E3/SPSB1/THOP1/PSMD1/GLMN/PSMD2/UBE2O/ANAPC2/CDC26/MEX3C/UBE2N/CALR/ZNRF2/SIAH2/ASB7/UBE2G2/UBOX5/ZNRF1/UBE2H/SIAH1/PSMD12/MIB2/SMURF1/UBE2J1/LTN1/UBA52/SEC22B/FBXO17/PSMB3	113	0.254716
R-HSA-5676590	NIK-->noncanonical NF-kB signaling	28/2183	59/11146	0.474576	2.4231	5.40872	1.1953e-06	2.96347e-05	2.33399e-05	PSMC4/PSMA4/CUL1/PSMD8/PSMA7/PSMD7/RELB/PSMA2/PSMD3/PSMD11/PSMD9/PSMD14/PSMF1/PSMB2/SEM1/UBE2M/PSME3/PSMB7/PSMB6/PSMA5/PSMD4/PSMB4/PSMC2/PSMD1/PSMD2/PSMD12/UBA52/PSMB3	28	0.278604
R-HSA-450408	AUF1 (hnRNP D0) binds and destabilizes mRNA	27/2183	56/11146	0.482143	2.46173	5.41174	1.25147e-06	2.96347e-05	2.33399e-05	PSMC4/PSMA4/PABPC1/PSMD8/PSMA7/PSMD7/PSMA2/PSMD3/PSMD11/PSMD9/EIF4G1/PSMD14/PSMF1/PSMB2/SEM1/PSME3/PSMB7/PSMB6/PSMA5/PSMD4/PSMB4/PSMC2/PSMD1/PSMD2/PSMD12/UBA52/PSMB3	27	0.263056
R-HSA-5362768	Hh mutants are degraded by ERAD	27/2183	56/11146	0.482143	2.46173	5.41174	1.25147e-06	2.96347e-05	2.33399e-05	PSMC4/PSMA4/DERL2/PSMD8/PSMA7/PSMD7/PSMA2/PSMD3/PSMD11/PSMD9/PSMD14/PSMF1/PSMB2/SEM1/PSME3/OS9/PSMB7/PSMB6/PSMA5/PSMD4/PSMB4/PSMC2/PSMD1/PSMD2/PSMD12/UBA52/PSMB3	27	0.271544
R-HSA-169911	Regulation of Apoptosis	26/2183	53/11146	0.490566	2.50474	5.41895	1.29279e-06	2.96347e-05	2.33399e-05	PSMC4/PSMA4/PSMD8/PSMA7/PSMD7/PSMA2/PSMD3/PSMD11/PSMD9/PSMD14/PSMF1/PSMB2/SEM1/PSME3/PSMB7/PSMB6/PSMA5/PSMD4/PSMB4/PSMC2/OMA1/PSMD1/PSMD2/PSMD12/UBA52/PSMB3	26	0.268923
R-HSA-191859	snRNP Assembly	26/2183	53/11146	0.490566	2.50474	5.41895	1.29279e-06	2.96347e-05	2.33399e-05	TPR/NDC1/DDX20/NUP133/NUP37/SEH1L/RAE1/NUP88/NUP107/NUP155/WDR77/NUP85/SNRPD2/NUP42/NCBP1/SNRPF/GEMIN7/SNRPG/GEMIN6/NUP205/SNRPD1/SNUPN/GEMIN4/SNRPE/POM121/NUP62	26	0.273904
R-HSA-194441	Metabolism of non-coding RNA	26/2183	53/11146	0.490566	2.50474	5.41895	1.29279e-06	2.96347e-05	2.33399e-05	TPR/NDC1/DDX20/NUP133/NUP37/SEH1L/RAE1/NUP88/NUP107/NUP155/WDR77/NUP85/SNRPD2/NUP42/NCBP1/SNRPF/GEMIN7/SNRPG/GEMIN6/NUP205/SNRPD1/SNUPN/GEMIN4/SNRPE/POM121/NUP62	26	0.273904
R-HSA-5633007	Regulation of TP53 Activity	57/2183	160/11146	0.35625	1.81895	5.14916	1.30951e-06	2.96347e-05	2.33399e-05	PHF20/RFC2/TAF2/TAF11/CSNK2A2/MBD3/AURKA/TPX2/MAPKAPK5/CSNK2A1/RBBP8/AKT2/PPP2R1A/TAF6/RPA3/RFC5/CHD4/PRKAB1/MAPK14/RAD1/HDAC1/RPA2/STK11/MAPKAP1/TAF12/TAF4/PRKAA1/RPA1/HUS1/PML/TAF4B/GATAD2B/RAD17/RBBP4/MEAF6/CDK5/TP53INP1/BRD7/PIP4K2C/GATAD2A/RHNO1/TP53RK/PLK3/EXO1/TOP3A/RMI1/EHMT1/KMT5A/NOC2L/HDAC2/TAF13/MDM4/MTOR/DAXX/EHMT2/UBA52/TAF15	57	0.253195
R-HSA-4570464	SUMOylation of RNA binding proteins	24/2183	47/11146	0.510638	2.60723	5.44909	1.31173e-06	2.96347e-05	2.33399e-05	SCMH1/TPR/NDC1/NUP133/NUP37/SEH1L/RAE1/NUP88/NUP107/PHC1/NUP155/SUMO1/RNF2/NUP85/PHC2/NUP42/CBX8/CBX4/NUP205/HNRNPK/SUMO2/POM121/NUP62/PCGF2	24	0.262539
R-HSA-211733	Regulation of activated PAK-2p34 by proteasome mediated degradation	25/2183	50/11146	0.5	2.55291	5.4311	1.31452e-06	2.96347e-05	2.33399e-05	PSMC4/PSMA4/PSMD8/PSMA7/PSMD7/PSMA2/PSMD3/PSMD11/PSMD9/PSMD14/PSMF1/PSMB2/SEM1/PSME3/PSMB7/PSMB6/PSMA5/PSMD4/PSMB4/PSMC2/PSMD1/PSMD2/PSMD12/UBA52/PSMB3	25	0.266656
R-HSA-5610787	Hedgehog 'off' state	44/2183	113/11146	0.389381	1.98811	5.20998	1.38876e-06	3.08547e-05	2.43007e-05	FUZ/MKS1/PSMC4/PSMA4/CUL1/TULP3/ITCH/GNAS/PSMD8/IFT52/PSMA7/PSMD7/RPGRIP1L/GLI3/PSMA2/PSMD3/PSMD11/PSMD9/IFT57/PSMD14/TUBA1B/TTC21B/PSMF1/PSMB2/SEM1/SMO/PSME3/PSMB7/IFT172/PSMB6/PSMA5/ADCY10/PSMD4/PSMB4/PSMC2/KIF7/TUBA1A/PSMD1/ADCY6/PSMD2/TUBB4B/PSMD12/UBA52/PSMB3	44	0.256227
R-HSA-8948751	Regulation of PTEN stability and activity	31/2183	69/11146	0.449275	2.29392	5.3206	1.44492e-06	3.16437e-05	2.49221e-05	PSMC4/PSMA4/USP13/CSNK2A2/PSMD8/PSMA7/CSNK2A1/PSMD7/AKT2/PSMA2/PSMD3/PSMD11/PSMD9/PSMD14/PSMF1/PSMB2/SEM1/PSME3/MKRN1/PSMB7/PSMB6/PSMA5/PSMD4/PSMB4/PSMC2/OTUD3/PSMD1/PSMD2/PSMD12/UBA52/PSMB3	31	0.268119
R-HSA-69563	p53-Dependent G1 DNA Damage Response	30/2183	66/11146	0.454545	2.32083	5.31114	1.57449e-06	3.35235e-05	2.64026e-05	PSMC4/PHF20/PSMA4/PSMD8/PSMA7/PSMD7/CCNE1/PSMA2/PSMD3/PSMD11/PSMD9/PSMD14/PSMF1/PSMB2/SEM1/PSME3/PSMB7/PSMB6/PSMA5/COP1/PSMD4/PSMB4/PSMC2/PSMD1/PSMD2/CCNE2/PSMD12/MDM4/UBA52/PSMB3	30	0.265817
R-HSA-69580	p53-Dependent G1/S DNA damage checkpoint	30/2183	66/11146	0.454545	2.32083	5.31114	1.57449e-06	3.35235e-05	2.64026e-05	PSMC4/PHF20/PSMA4/PSMD8/PSMA7/PSMD7/CCNE1/PSMA2/PSMD3/PSMD11/PSMD9/PSMD14/PSMF1/PSMB2/SEM1/PSME3/PSMB7/PSMB6/PSMA5/COP1/PSMD4/PSMB4/PSMC2/PSMD1/PSMD2/CCNE2/PSMD12/MDM4/UBA52/PSMB3	30	0.265817
R-HSA-453274	Mitotic G2-G2/M phases	67/2183	199/11146	0.336683	1.71904	5.05097	1.66317e-06	3.49266e-05	2.75077e-05	CDK11A/PSMC4/PSMA4/CUL1/PPP1R12A/AURKA/TPX2/PSMD8/MYBL2/PSMA7/CDC25B/MAPRE1/E2F1/CEP76/CEP192/PSMD7/PPP2R1A/CEP41/PSMA2/PSMD3/PSMD11/PSMD9/FOXM1/PSMD14/NEK2/CNTRL/TUBA1B/PSMF1/CEP250/PSMB2/SEM1/HAUS8/PSME3/ODF2/CDK5RAP2/PSMB7/PHLDA1/CSNK1D/CEP131/PSMB6/PSMA5/NME7/CEP78/HAUS1/FBXL18/PSMD4/PSMB4/PCNT/PSMC2/RBBP4/RAB8A/TUBA1A/PSMD1/CEP135/PSMD2/DCTN2/SSNA1/LIN9/TUBB4B/PSMD12/CEP290/FKBPL/UBA52/CDK11B/HAUS5/LIN37/PSMB3	67	0.248301
R-HSA-5607761	Dectin-1 mediated noncanonical NF-kB signaling	28/2183	60/11146	0.466667	2.38271	5.29982	1.82516e-06	3.78105e-05	2.9779e-05	PSMC4/PSMA4/CUL1/PSMD8/PSMA7/PSMD7/RELB/PSMA2/PSMD3/PSMD11/PSMD9/PSMD14/PSMF1/PSMB2/SEM1/UBE2M/PSME3/PSMB7/PSMB6/PSMA5/PSMD4/PSMB4/PSMC2/PSMD1/PSMD2/PSMD12/UBA52/PSMB3	28	0.278604
R-HSA-1168372	Downstream signaling events of B Cell Receptor (BCR)	35/2183	83/11146	0.421687	2.15306	5.20347	1.92707e-06	3.93894e-05	3.10225e-05	PSMC4/PSMA4/CUL1/FKBP1A/PSMD8/PSMA7/PSMD7/IKBKB/NFKBIB/PSMA2/PSMD3/PSMD11/PSMD9/PSMD14/PSMF1/PSMB2/SEM1/PSME3/KRAS/MAP3K7/PSMB7/PSMB6/BCL10/PSMA5/PSMD4/PSMB4/PSMC2/MALT1/PSMD1/PSMD2/PPIA/PSMD12/NRAS/UBA52/PSMB3	35	0.263743
R-HSA-69275	G2/M Transition	66/2183	197/11146	0.335025	1.71058	4.9659	2.40779e-06	4.85677e-05	3.82512e-05	CDK11A/PSMC4/PSMA4/CUL1/PPP1R12A/AURKA/TPX2/PSMD8/MYBL2/PSMA7/CDC25B/MAPRE1/CEP76/CEP192/PSMD7/PPP2R1A/CEP41/PSMA2/PSMD3/PSMD11/PSMD9/FOXM1/PSMD14/NEK2/CNTRL/TUBA1B/PSMF1/CEP250/PSMB2/SEM1/HAUS8/PSME3/ODF2/CDK5RAP2/PSMB7/PHLDA1/CSNK1D/CEP131/PSMB6/PSMA5/NME7/CEP78/HAUS1/FBXL18/PSMD4/PSMB4/PCNT/PSMC2/RBBP4/RAB8A/TUBA1A/PSMD1/CEP135/PSMD2/DCTN2/SSNA1/LIN9/TUBB4B/PSMD12/CEP290/FKBPL/UBA52/CDK11B/HAUS5/LIN37/PSMB3	66	0.248991
R-HSA-5678895	Defective CFTR causes cystic fibrosis	28/2183	61/11146	0.459016	2.34365	5.19308	2.74776e-06	5.47054e-05	4.30852e-05	PSMC4/PSMA4/DERL2/PSMD8/PSMA7/PSMD7/PSMA2/PSMD3/PSMD11/PSMD9/PSMD14/PSMF1/PSMB2/SEM1/PSME3/OS9/PSMB7/DERL1/PSMB6/PSMA5/PSMD4/PSMB4/PSMC2/PSMD1/PSMD2/PSMD12/UBA52/PSMB3	28	0.2705
R-HSA-68949	Orc1 removal from chromatin	31/2183	71/11146	0.43662	2.2293	5.12809	3.04996e-06	5.99435e-05	4.72106e-05	PSMC4/PSMA4/CUL1/ORC1/PSMD8/PSMA7/PSMD7/PSMA2/PSMD3/PSMD11/PSMD9/PSMD14/ORC2/PSMF1/MCM8/PSMB2/SEM1/PSME3/PSMB7/PSMB6/PSMA5/PSMD4/PSMB4/PSMC2/ORC5/MCM7/PSMD1/PSMD2/PSMD12/UBA52/PSMB3	31	0.277365
R-HSA-4641257	Degradation of AXIN	26/2183	55/11146	0.472727	2.41366	5.18658	3.13924e-06	6.01557e-05	4.73778e-05	PSMC4/PSMA4/PSMD8/PSMA7/PSMD7/PSMA2/PSMD3/PSMD11/SMURF2/PSMD9/PSMD14/PSMF1/PSMB2/SEM1/PSME3/PSMB7/PSMB6/PSMA5/PSMD4/PSMB4/PSMC2/PSMD1/PSMD2/PSMD12/UBA52/PSMB3	26	0.265042
R-HSA-9824272	Somitogenesis	26/2183	55/11146	0.472727	2.41366	5.18658	3.13924e-06	6.01557e-05	4.73778e-05	PSMC4/PSMA4/PSMD8/PSMA7/PSMD7/PSMA2/PSMD3/PSMD11/PSMD9/PSMD14/PSMF1/PSMB2/SEM1/PSME3/PSMB7/PSMB6/PSMA5/NOTCH1/PSMD4/PSMB4/PSMC2/RBPJ/PSMD1/PSMD2/PSMD12/PSMB3	26	0.262042
R-HSA-180534	Vpu mediated degradation of CD4	25/2183	52/11146	0.480769	2.45472	5.18892	3.29857e-06	6.0199e-05	4.74118e-05	PSMC4/PSMA4/PSMD8/PSMA7/PSMD7/PSMA2/PSMD3/PSMD11/PSMD9/PSMD14/PSMF1/PSMB2/SEM1/PSME3/PSMB7/PSMB6/PSMA5/PSMD4/PSMB4/PSMC2/PSMD1/PSMD2/PSMD12/UBA52/PSMB3	25	0.266656
R-HSA-69601	Ubiquitin Mediated Degradation of Phosphorylated Cdc25A	25/2183	52/11146	0.480769	2.45472	5.18892	3.29857e-06	6.0199e-05	4.74118e-05	PSMC4/PSMA4/PSMD8/PSMA7/PSMD7/PSMA2/PSMD3/PSMD11/PSMD9/PSMD14/PSMF1/PSMB2/SEM1/PSME3/PSMB7/PSMB6/PSMA5/PSMD4/PSMB4/PSMC2/PSMD1/PSMD2/PSMD12/UBA52/PSMB3	25	0.266656
R-HSA-69610	p53-Independent DNA Damage Response	25/2183	52/11146	0.480769	2.45472	5.18892	3.29857e-06	6.0199e-05	4.74118e-05	PSMC4/PSMA4/PSMD8/PSMA7/PSMD7/PSMA2/PSMD3/PSMD11/PSMD9/PSMD14/PSMF1/PSMB2/SEM1/PSME3/PSMB7/PSMB6/PSMA5/PSMD4/PSMB4/PSMC2/PSMD1/PSMD2/PSMD12/UBA52/PSMB3	25	0.266656
R-HSA-69613	p53-Independent G1/S DNA damage checkpoint	25/2183	52/11146	0.480769	2.45472	5.18892	3.29857e-06	6.0199e-05	4.74118e-05	PSMC4/PSMA4/PSMD8/PSMA7/PSMD7/PSMA2/PSMD3/PSMD11/PSMD9/PSMD14/PSMF1/PSMB2/SEM1/PSME3/PSMB7/PSMB6/PSMA5/PSMD4/PSMB4/PSMC2/PSMD1/PSMD2/PSMD12/UBA52/PSMB3	25	0.266656
R-HSA-69615	G1/S DNA Damage Checkpoints	30/2183	68/11146	0.441176	2.25257	5.11287	3.38164e-06	6.02682e-05	4.74664e-05	PSMC4/PHF20/PSMA4/PSMD8/PSMA7/PSMD7/CCNE1/PSMA2/PSMD3/PSMD11/PSMD9/PSMD14/PSMF1/PSMB2/SEM1/PSME3/PSMB7/PSMB6/PSMA5/COP1/PSMD4/PSMB4/PSMC2/PSMD1/PSMD2/CCNE2/PSMD12/MDM4/UBA52/PSMB3	30	0.265817
R-HSA-1236978	Cross-presentation of soluble exogenous antigens (endosomes)	24/2183	49/11146	0.489796	2.50081	5.1959	3.41739e-06	6.02682e-05	4.74664e-05	PSMC4/PSMA4/PSMD8/PSMA7/PSMD7/PSMA2/PSMD3/PSMD11/PSMD9/PSMD14/PSMF1/PSMB2/SEM1/PSME3/PSMB7/PSMB6/PSMA5/PSMD4/PSMB4/PSMC2/PSMD1/PSMD2/PSMD12/PSMB3	24	0.266554
R-HSA-8951664	Neddylation	78/2183	246/11146	0.317073	1.61892	4.84426	3.42031e-06	6.02682e-05	4.74664e-05	PSMC4/NUB1/CUL3/PSMA4/ERCC8/CUL1/PUM2/BTBD1/KLHL20/KEAP1/KLHL42/MUL1/PSMD8/PSMA7/PSMD7/PSMA2/FBXL20/PSMD3/PSMD11/DCUN1D4/PSMD9/FBXL4/CUL9/PSMD14/DCAF17/NFE2L2/FBXO6/RBBP5/FBXW2/PSMF1/PSMB2/FBXL12/SEM1/DDA1/TULP4/UBE2M/PSME3/FBXW9/LRRC41/DCAF7/PSMB7/FBXO11/COMMD4/COPS3/PSMB6/WDTC1/PSMA5/COP1/DTL/COMMD10/ASB6/COMMD7/FBXO4/FBXL18/FBXW5/PSMD4/PSMB4/FBXL13/PSMC2/CCNF/DCAF13/FBXO22/COPS6/FEM1B/CCDC8/GPS1/SOCS6/SPSB1/COMMD1/PSMD1/PSMD2/NPLOC4/ASB7/WDR5/PSMD12/UBA52/FBXO17/PSMB3	78	0.258243
R-HSA-6804756	Regulation of TP53 Activity through Phosphorylation	37/2183	92/11146	0.402174	2.05343	5.00701	3.86128e-06	6.72653e-05	5.29772e-05	RFC2/TAF2/TAF11/CSNK2A2/AURKA/TPX2/MAPKAPK5/CSNK2A1/RBBP8/TAF6/RPA3/RFC5/PRKAB1/MAPK14/RAD1/RPA2/STK11/TAF12/TAF4/PRKAA1/RPA1/HUS1/TAF4B/RAD17/CDK5/TP53INP1/RHNO1/TP53RK/PLK3/EXO1/TOP3A/RMI1/NOC2L/TAF13/MDM4/UBA52/TAF15	37	0.250989
R-HSA-351202	Metabolism of polyamines	27/2183	59/11146	0.457627	2.33656	5.07981	4.43433e-06	7.4825e-05	5.89311e-05	PSMC4/PSMA4/PSMD8/PSMA7/PSMD7/PSMA2/PSMD3/PSMD11/PSMD9/PSMD14/ODC1/SRM/PSMF1/PSMB2/SEM1/PSME3/PSMB7/PSMB6/PSMA5/OAZ3/PSMD4/PSMB4/PSMC2/PSMD1/PSMD2/PSMD12/PSMB3	27	0.265267
R-HSA-5387390	Hh mutants abrogate ligand secretion	27/2183	59/11146	0.457627	2.33656	5.07981	4.43433e-06	7.4825e-05	5.89311e-05	PSMC4/PSMA4/DERL2/PSMD8/PSMA7/PSMD7/PSMA2/PSMD3/PSMD11/PSMD9/PSMD14/PSMF1/PSMB2/SEM1/PSME3/OS9/PSMB7/PSMB6/PSMA5/PSMD4/PSMB4/PSMC2/PSMD1/PSMD2/PSMD12/UBA52/PSMB3	27	0.271544
R-HSA-5687128	MAPK6/MAPK4 signaling	36/2183	89/11146	0.404494	2.06527	4.97941	4.44167e-06	7.4825e-05	5.89311e-05	PSMC4/PSMA4/CDC42/MAPKAPK5/AGO1/PSMD8/PSMA7/PSMD7/PSMA2/PSMD3/PSMD11/PSMD9/PSMD14/SEPTIN7/PSMF1/PSMB2/AGO3/SEM1/PSME3/DNAJB1/AGO4/RAC1/PSMB7/MYC/PSMB6/PSMA5/MOV10/PSMD4/PSMB4/PSMC2/PSMD1/PSMD2/JUN/PSMD12/UBA52/PSMB3	36	0.274471
R-HSA-5368287	Mitochondrial translation	37/2183	93/11146	0.397849	2.03135	4.92886	5.21587e-06	8.69122e-05	6.84508e-05	MRPS10/MRPS35/MRPS24/MTIF2/MRPS18A/MTFMT/MRPL4/MRPL32/MRPL51/MRPL2/MRPL37/MRPS15/TSFM/MRPS7/MRPS26/MRPS12/MRPL34/ERAL1/DAP3/MRPL44/MRPL47/MRPL9/MRPS5/MRRF/MRPL39/MRPL55/GFM2/MRPL58/MRPL13/AURKAIP1/MRPL14/MRPS11/MRPL42/MRPL53/MRPS17/MRPL20/MRPS6	37	0.235349
R-HSA-69306	DNA Replication	62/2183	186/11146	0.333333	1.70194	4.76421	5.80031e-06	9.56116e-05	7.53023e-05	CDC27/DBF4/PSMC4/KPNA6/PSMA4/RFC2/ANAPC4/CUL1/POLD1/ORC1/ANAPC5/CDC7/PSMD8/GINS1/PSMA7/POLA1/PSMD7/CCNE1/FZR1/LIG1/H2AZ2/RPA3/PSMA2/POLD2/UBE2S/PSMD3/KPNB1/PSMD11/PSMD9/RFC5/PSMD14/ORC2/RPA2/PSMF1/MCM8/PSMB2/SEM1/PSME3/RPA1/PCNA/PSMB7/ANAPC11/PSMB6/PSMA5/POLE3/PSMD4/PSMB4/PSMC2/H3-3A/ORC5/MCM7/PSMD1/PSMD2/CCNE2/ANAPC2/CDC26/H2AC20/PSMD12/PRIM1/UBA52/H4C14/PSMB3	62	0.279534
R-HSA-5610780	Degradation of GLI1 by the proteasome	27/2183	60/11146	0.45	2.29762	4.97365	6.56909e-06	0.000106004	8.34875e-05	PSMC4/PSMA4/CUL1/ITCH/PSMD8/PSMA7/PSMD7/PSMA2/PSMD3/PSMD11/PSMD9/PSMD14/PSMF1/PSMB2/SEM1/PSME3/PSMB7/PSMB6/PSMA5/PSMD4/PSMB4/PSMC2/PSMD1/PSMD2/PSMD12/UBA52/PSMB3	27	0.26833
R-HSA-5610785	GLI3 is processed to GLI3R by the proteasome	27/2183	60/11146	0.45	2.29762	4.97365	6.56909e-06	0.000106004	8.34875e-05	PSMC4/PSMA4/CUL1/PSMD8/PSMA7/PSMD7/GLI3/PSMA2/PSMD3/PSMD11/PSMD9/PSMD14/PSMF1/PSMB2/SEM1/PSME3/PSMB7/PSMB6/PSMA5/PSMD4/PSMB4/PSMC2/PSMD1/PSMD2/PSMD12/UBA52/PSMB3	27	0.271981
R-HSA-3108232	SUMO E3 ligases SUMOylate target proteins	61/2183	183/11146	0.333333	1.70194	4.72499	6.879e-06	0.000109709	8.64053e-05	RAD52/SCMH1/TPR/NDC1/NUP133/NUP37/PIAS2/SEH1L/AURKA/DNMT3B/CBX5/RAE1/PIAS4/NUP88/DDX5/NUP107/PHC1/NUP155/SUMO1/PARK7/HDAC1/CASP8AP2/RNF2/NUP85/TRIM28/DNMT1/RARA/PIAS3/RPA1/PCNA/PHC2/CDCA8/NUP42/TDG/PML/CBX8/CBX4/MBD1/PARP1/XRCC4/NUP205/NSMCE2/CTBP1/SMC6/RAD21/HNRNPK/SIN3A/ZNF131/SP3/SUZ12/SUMO2/POM121/HDAC2/SMC5/TOP1/DAXX/NUP62/EID3/ZNF350/H4C14/PCGF2	61	0.244644
R-HSA-167172	Transcription of the HIV genome	30/2183	70/11146	0.428571	2.18821	4.92142	6.9418e-06	0.000109709	8.64053e-05	POLR2J/ELOA/POLR2B/CTDP1/TAF2/TAF11/POLR2E/NELFCD/RNMT/POLR2C/ERCC2/ELL/TAF6/RNGTT/TAF12/CCNT1/TAF4/NCBP1/GTF2B/GTF2A2/TAF4B/POLR2D/POLR2K/GTF2E1/ERCC3/POLR2H/NELFB/SUPT5H/TAF13/TAF15	30	0.246427
R-HSA-180585	Vif-mediated degradation of APOBEC3G	25/2183	54/11146	0.462963	2.3638	4.95775	7.72572e-06	0.000120852	9.51816e-05	PSMC4/PSMA4/PSMD8/PSMA7/PSMD7/PSMA2/PSMD3/PSMD11/PSMD9/PSMD14/PSMF1/PSMB2/SEM1/PSME3/PSMB7/PSMB6/PSMA5/PSMD4/PSMB4/PSMC2/PSMD1/PSMD2/PSMD12/UBA52/PSMB3	25	0.266656
R-HSA-4608870	Asymmetric localization of PCP proteins	28/2183	64/11146	0.4375	2.2338	4.885	8.66661e-06	0.000134201	0.000105695	PSMC4/PSMA4/PSMD8/PSMA7/PSMD7/PSMA2/PSMD3/PSMD11/SMURF2/PSMD9/PSMD14/PSMF1/PSMB2/SEM1/PSME3/PSMB7/PSMB6/PSMA5/FZD1/PSMD4/PSMB4/PSMC2/PSMD1/PSMD2/PSMD12/SMURF1/UBA52/PSMB3	28	0.273968
R-HSA-3899300	SUMOylation of transcription cofactors	22/2183	45/11146	0.488889	2.49618	4.96305	9.05361e-06	0.000136263	0.000107319	SCMH1/PIAS2/PIAS4/DDX5/PHC1/SUMO1/PARK7/CASP8AP2/RNF2/TRIM28/PIAS3/PHC2/CBX8/CBX4/MBD1/CTBP1/SIN3A/ZNF131/SUMO2/DAXX/ZNF350/PCGF2	22	0.239932
R-HSA-4615885	SUMOylation of DNA replication proteins	22/2183	45/11146	0.488889	2.49618	4.96305	9.05361e-06	0.000136263	0.000107319	TPR/NDC1/NUP133/NUP37/SEH1L/AURKA/RAE1/PIAS4/NUP88/NUP107/NUP155/SUMO1/NUP85/PIAS3/PCNA/CDCA8/NUP42/NUP205/SUMO2/POM121/TOP1/NUP62	22	0.258533
R-HSA-674695	RNA Polymerase II Pre-transcription Events	33/2183	81/11146	0.407407	2.08015	4.81493	9.16865e-06	0.000136263	0.000107319	POLR2J/PAF1/ELOA/POLR2B/CTDP1/TAF2/TAF11/POLR2E/NELFCD/POLR2C/ERCC2/ELL/TAF6/SUPT6H/TAF12/CCNT1/MLLT1/TAF4/CDC73/NCBP1/GTF2B/GTF2A2/SKIC8/TAF4B/POLR2D/POLR2K/GTF2E1/ERCC3/POLR2H/NELFB/SUPT5H/TAF13/TAF15	33	0.254987
R-HSA-73933	Resolution of Abasic Sites (AP sites)	20/2183	39/11146	0.512821	2.61837	4.99633	9.23279e-06	0.000136263	0.000107319	LIG3/PNKP/RFC2/POLD1/POLB/XRCC1/UNG/LIG1/RPA3/POLD2/RFC5/ADPRS/RPA2/SMUG1/RPA1/PCNA/MUTYH/TDG/PARP1/POLE3	20	0.287279
R-HSA-159234	Transport of Mature mRNAs Derived from Intronless Transcripts	21/2183	42/11146	0.5	2.55291	4.97589	9.24421e-06	0.000136263	0.000107319	TPR/NDC1/NUP133/NUP37/SEH1L/RAE1/NUP88/NUP107/NUP155/CPSF3/NUP85/SYMPK/NUP42/NCBP1/FIP1L1/NUP205/CPSF4/SLBP/ALYREF/POM121/NUP62	21	0.26714
R-HSA-450531	Regulation of mRNA stability by proteins that bind AU-rich elements	35/2183	88/11146	0.397727	2.03072	4.79055	9.37827e-06	0.000136923	0.000107838	PSMC4/PSMA4/ELAVL1/PABPC1/KHSRP/PSMD8/PSMA7/PSMD7/PSMA2/PSMD3/PSMD11/PSMD9/MAPK14/EIF4G1/PSMD14/SET/PSMF1/PSMB2/SEM1/PSME3/PSMB7/ANP32A/PSMB6/PSMA5/PSMD4/PSMB4/PSMC2/MAPKAPK2/YWHAZ/DCP2/PSMD1/PSMD2/PSMD12/UBA52/PSMB3	35	0.256297
R-HSA-5358508	Mismatch Repair	11/2183	15/11146	0.733333	3.74427	5.24862	9.91326e-06	0.000143368	0.000112915	POLD1/LIG1/RPA3/POLD2/MSH3/MSH6/RPA2/PMS2/RPA1/PCNA/EXO1	11	0.290709
R-HSA-5658442	Regulation of RAS by GAPs	29/2183	68/11146	0.426471	2.17748	4.80638	1.10436e-05	0.000158223	0.000124614	PSMC4/CUL3/PSMA4/PSMD8/PSMA7/PSMD7/PSMA2/PSMD3/PSMD11/PSMD9/PSMD14/PSMF1/PSMB2/SEM1/PSME3/KRAS/PSMB7/PSMB6/PSMA5/RASA1/PSMD4/PSMB4/PSMC2/PSMD1/PSMD2/PSMD12/NRAS/UBA52/PSMB3	29	0.262945
R-HSA-5693532	DNA Double-Strand Break Repair	57/2183	170/11146	0.335294	1.71195	4.61628	1.11715e-05	0.000158573	0.00012489	FIRRM/RAD52/LIG3/BAZ1B/PPP5C/ERCC1/RFC2/POLQ/POLD1/RNF4/KDM4A/XRCC1/TIPIN/SIRT6/XRCC5/CLSPN/RBBP8/PIAS4/BABAM1/RPA3/POLD2/RAD51C/NSD2/RAD51AP1/RFC5/RAD1/SUMO1/RPA2/POLM/SEM1/RPA1/FIGNL1/PCNA/HUS1/PARP1/POLE3/XRCC4/RAD17/PAXIP1/BABAM2/EYA3/SPIDR/UBE2V2/RHNO1/EXO1/TOP3A/UBE2N/GEN1/RMI1/KPNA2/RAD51D/NHEJ1/SUMO2/XRCC2/UBA52/PRKDC/H4C14	57	0.262276
R-HSA-8878159	Transcriptional regulation by RUNX3	37/2183	96/11146	0.385417	1.96787	4.70014	1.23408e-05	0.000172488	0.000135849	PSMC4/PSMA4/TEAD2/PSMD8/PSMA7/PSMD7/TGFB1/PSMA2/PSMD3/PSMD11/SMURF2/PSMD9/PSMD14/PSMF1/PSMB2/SEM1/PSME3/KRAS/PSMB7/MYC/SMAD4/PSMB6/PSMA5/NOTCH1/TCF7L1/PSMD4/PSMB4/PSMC2/RBPJ/PSMD1/PSMD2/PSMD12/TEAD4/SMURF1/BRD2/UBA52/PSMB3	37	0.260481
R-HSA-5358346	Hedgehog ligand biogenesis	28/2183	65/11146	0.430769	2.19943	4.7861	1.24044e-05	0.000172488	0.000135849	PSMC4/PSMA4/DERL2/PSMD8/PSMA7/PSMD7/PSMA2/PSMD3/PSMD11/PSMD9/PSMD14/PSMF1/PSMB2/SEM1/PSME3/OS9/PSMB7/PSMB6/PSMA5/PSMD4/PSMB4/PSMC2/PSMD1/PSMD2/P4HB/PSMD12/UBA52/PSMB3	28	0.269575
R-HSA-9013694	Signaling by NOTCH4	33/2183	82/11146	0.402439	2.05478	4.731	1.24893e-05	0.000172488	0.000135849	PSMC4/PSMA4/CUL1/PSMD8/PSMA7/PSMD7/PSMA2/PSMD3/PSMD11/PSMD9/PSMD14/APH1A/PSMF1/PSMB2/SEM1/PSME3/PSMB7/PSMB6/PSMA5/PSEN2/NOTCH1/PSMD4/PSMB4/PSMC2/NCSTN/YWHAZ/RBPJ/PSMD1/PSMD2/PSMD12/PSENEN/UBA52/PSMB3	33	0.266836
R-HSA-168325	Viral Messenger RNA Synthesis	21/2183	43/11146	0.488372	2.49354	4.84251	1.47509e-05	0.000200116	0.000157608	POLR2J/POLR2B/TPR/NDC1/NUP133/NUP37/SEH1L/POLR2E/RAE1/POLR2C/NUP88/NUP107/NUP155/NUP85/NUP42/POLR2D/POLR2K/NUP205/POLR2H/POM121/NUP62	21	0.262285
R-HSA-6782315	tRNA modification in the nucleus and cytosol	21/2183	43/11146	0.488372	2.49354	4.84251	1.47509e-05	0.000200116	0.000157608	NSUN2/METTL1/TRIT1/TRMT6/PUS7/TRMT1/THADA/TRMT13/EPRS1/CTU1/TPRKB/CDKAL1/QTRT2/TRMT44/WDR4/URM1/DUS2/TP53RK/TRMT12/TYW1/QTRT1	21	0.24147
R-HSA-9759194	Nuclear events mediated by NFE2L2	37/2183	97/11146	0.381443	1.94758	4.62573	1.62317e-05	0.000218274	0.000171909	PSMC4/GCLM/ABCF2/PSMA4/CUL1/KEAP1/PSMD8/PSMA7/PSMD7/PSMA2/PSMD3/PSMD11/PSMD9/PSMD14/NFE2L2/PSMF1/PSMB2/SEM1/PSME3/TXN/PSMB7/MYC/PSMB6/PGD/PSMA5/NOTCH1/PSMD4/PSMB4/PSMC2/PSMD1/PSMD2/SP1/PSMD12/PDGFA/TXNRD1/UBA52/PSMB3	37	0.268473
R-HSA-5368286	Mitochondrial translation initiation	34/2183	87/11146	0.390805	1.99538	4.5997	1.94814e-05	0.000257456	0.000202769	MRPS10/MRPS35/MRPS24/MTIF2/MRPS18A/MTFMT/MRPL4/MRPL32/MRPL51/MRPL2/MRPL37/MRPS15/MRPS7/MRPS26/MRPS12/MRPL34/ERAL1/DAP3/MRPL44/MRPL47/MRPL9/MRPS5/MRPL39/MRPL55/MRPL58/MRPL13/AURKAIP1/MRPL14/MRPS11/MRPL42/MRPL53/MRPS17/MRPL20/MRPS6	34	0.237403
R-HSA-5419276	Mitochondrial translation termination	34/2183	87/11146	0.390805	1.99538	4.5997	1.94814e-05	0.000257456	0.000202769	MRPS10/MRPS35/MRPS24/MRPS18A/MRPL4/MRPL32/MRPL51/MRPL2/MRPL37/MRPS15/MRPS7/MRPS26/MRPS12/MRPL34/ERAL1/DAP3/MRPL44/MRPL47/MRPL9/MRPS5/MRRF/MRPL39/MRPL55/GFM2/MRPL58/MRPL13/AURKAIP1/MRPL14/MRPS11/MRPL42/MRPL53/MRPS17/MRPL20/MRPS6	34	0.237935
R-HSA-72165	mRNA Splicing - Minor Pathway	23/2183	50/11146	0.46	2.34868	4.71682	2.02314e-05	0.000265083	0.000208775	POLR2J/POLR2B/SNRNP40/YBX1/PDCD7/POLR2E/POLR2C/SF3B6/SNRPD2/NCBP1/SNRPF/SF3B4/SNRPG/POLR2D/POLR2K/SRSF2/POLR2H/SNRPD1/PRPF8/DDX23/SNRPE/RNPC3/SF3B3	23	0.25207
R-HSA-5610783	Degradation of GLI2 by the proteasome	26/2183	60/11146	0.433333	2.21252	4.64748	2.21655e-05	0.000287964	0.000226796	PSMC4/PSMA4/CUL1/PSMD8/PSMA7/PSMD7/PSMA2/PSMD3/PSMD11/PSMD9/PSMD14/PSMF1/PSMB2/SEM1/PSME3/PSMB7/PSMB6/PSMA5/PSMD4/PSMB4/PSMC2/PSMD1/PSMD2/PSMD12/UBA52/PSMB3	26	0.270788
R-HSA-5696399	Global Genome Nucleotide Excision Repair (GG-NER)	33/2183	84/11146	0.392857	2.00586	4.56667	2.263e-05	0.000291527	0.000229603	LIG3/ERCC1/RFC2/POLD1/XRCC1/ACTB/ERCC2/LIG1/TFPT/RPA3/POLD2/RFC5/SUMO1/RPA2/RAD23B/USP45/PIAS3/RPA1/PCNA/ACTL6A/COPS3/PARP1/POLE3/INO80C/ERCC3/COPS6/UBE2V2/GPS1/UBE2N/RAD23A/MCRS1/SUMO2/UBA52	33	0.279373
R-HSA-159231	Transport of Mature mRNA Derived from an Intronless Transcript	20/2183	41/11146	0.487805	2.49064	4.71896	2.40518e-05	0.000307262	0.000241995	TPR/NDC1/NUP133/NUP37/SEH1L/RAE1/NUP88/NUP107/NUP155/CPSF3/NUP85/SYMPK/NUP42/NCBP1/FIP1L1/NUP205/CPSF4/ALYREF/POM121/NUP62	20	0.272568
R-HSA-6784531	tRNA processing in the nucleus	25/2183	57/11146	0.438596	2.23939	4.62957	2.47075e-05	0.00031303	0.000246538	ELAC2/TPR/NDC1/NUP133/NUP37/DDX1/SEH1L/RAE1/POP1/POP4/NUP88/NUP107/NUP155/NUP85/RAN/NUP42/NUP205/CPSF4/TSEN34/POP7/ZBTB8OS/TSEN54/POM121/TSEN15/NUP62	25	0.289883
R-HSA-69481	G2/M Checkpoints	55/2183	167/11146	0.329341	1.68156	4.37944	2.81872e-05	0.000354188	0.000278953	DBF4/PSMC4/PSMA4/RFC2/ORC1/CLSPN/CDC7/PSMD8/PSMA7/RBBP8/PSMD7/PIAS4/BABAM1/RPA3/PSMA2/PSMD3/PSMD11/NSD2/PSMD9/RFC5/RAD1/PSMD14/ORC2/RPA2/PSMF1/MCM8/PSMB2/SEM1/PSME3/RPA1/YWHAQ/HUS1/PSMB7/PSMB6/PSMA5/RAD17/BABAM2/PSMD4/PSMB4/PSMC2/ORC5/YWHAZ/MCM7/UBE2V2/RHNO1/PSMD1/EXO1/PSMD2/TOP3A/UBE2N/RMI1/PSMD12/UBA52/H4C14/PSMB3	55	0.267194
R-HSA-4086400	PCP/CE pathway	35/2183	92/11146	0.380435	1.94243	4.47944	2.91004e-05	0.00036269	0.000285649	PSMC4/PSMA4/AP2S1/PSMD8/PSMA7/PSMD7/PSMA2/PSMD3/PSMD11/SMURF2/PSMD9/PSMD14/PSMF1/PSMB2/SEM1/PSME3/RAC1/PSMB7/PSMB6/PSMA5/FZD1/PSMD4/PSMB4/PSMC2/DVL3/AP2M1/RAC3/PSMD1/PSMD2/ROR1/AP2A1/PSMD12/SMURF1/UBA52/PSMB3	35	0.275674
R-HSA-4551638	SUMOylation of chromatin organization proteins	29/2183	71/11146	0.408451	2.08547	4.52811	2.97291e-05	0.000367539	0.000289468	SCMH1/TPR/NDC1/NUP133/NUP37/PIAS2/SEH1L/CBX5/RAE1/NUP88/NUP107/PHC1/NUP155/SUMO1/HDAC1/RNF2/NUP85/PHC2/NUP42/CBX8/CBX4/NUP205/SUZ12/SUMO2/POM121/HDAC2/NUP62/H4C14/PCGF2	29	0.255852
R-HSA-203927	MicroRNA (miRNA) biogenesis	14/2183	24/11146	0.583333	2.97839	4.78814	3.14468e-05	0.000385663	0.000303743	POLR2J/POLR2B/AGO1/POLR2E/POLR2C/XPO5/AGO3/RAN/AGO4/POLR2D/POLR2K/POLR2H/PRKRA/BCDIN3D	14	0.252557
R-HSA-391251	Protein folding	36/2183	96/11146	0.375	1.91468	4.44186	3.23663e-05	0.00039379	0.000310143	CSNK2A2/ACTB/GNB1/GNA11/XRN2/CSNK2A1/CCNE1/TBCB/CCT4/FBXO6/FBXW2/TCP1/FKBP9/TUBA1B/TBCC/FBXW9/CCT7/DCAF7/PDCL/WRAP53/TBCD/PFDN2/CCT6A/CCT5/FBXO4/CCT8/FBXW5/CCT3/TUBA1A/TBCA/GNB2/GNG12/GNG5/CCNE2/TUBB4B/GNG10	36	0.251831
R-HSA-2871837	FCERI mediated NF-kB activation	32/2183	82/11146	0.390244	1.99251	4.45172	3.50579e-05	0.00042318	0.00033329	PSMC4/PSMA4/CUL1/PSMD8/CDC34/PSMA7/PSMD7/IKBKB/PSMA2/PSMD3/PSMD11/PSMD9/PSMD14/PSMF1/PSMB2/SEM1/PSME3/MAP3K7/PSMB7/PSMB6/BCL10/PSMA5/PSMD4/PSMB4/PSMC2/MALT1/PSMD1/PSMD2/UBE2N/PSMD12/UBA52/PSMB3	32	0.260547
R-HSA-9755511	KEAP1-NFE2L2 pathway	44/2183	126/11146	0.349206	1.78298	4.36202	3.59777e-05	0.000430889	0.000339362	PSMC4/GCLM/ABCF2/CUL3/PSMA4/CUL1/CSNK2A2/KEAP1/MUL1/PSMD8/PSMA7/CSNK2A1/PSMD7/AKT2/PSMA2/PSMD3/PSMD11/PSMD9/PSMD14/NFE2L2/PSMF1/PSMB2/SEM1/PSME3/TXN/PSMB7/MYC/PSMB6/PGD/PSMA5/NOTCH1/PSMD4/PSMB4/PSMC2/PRKCI/PSMD1/PSMD2/NPLOC4/SP1/PSMD12/PDGFA/TXNRD1/UBA52/PSMB3	44	0.265314
R-HSA-379724	tRNA Aminoacylation	20/2183	42/11146	0.47619	2.43134	4.58636	3.75133e-05	0.00043913	0.000345852	SARS1/IARS2/SARS2/GARS1/AIMP2/TARS1/FARSB/WARS2/DARS2/AARS2/YARS1/EPRS1/YARS2/TARS2/RARS2/PARS2/MARS1/FARSA/IARS1/VARS1	20	0.261758
R-HSA-5358565	Mismatch repair (MMR) directed by MSH2:MSH6 (MutSalpha)	10/2183	14/11146	0.714286	3.64701	4.89073	3.75251e-05	0.00043913	0.000345852	POLD1/LIG1/RPA3/POLD2/MSH6/RPA2/PMS2/RPA1/PCNA/EXO1	10	0.30048
R-HSA-5358606	Mismatch repair (MMR) directed by MSH2:MSH3 (MutSbeta)	10/2183	14/11146	0.714286	3.64701	4.89073	3.75251e-05	0.00043913	0.000345852	POLD1/LIG1/RPA3/POLD2/MSH3/RPA2/PMS2/RPA1/PCNA/EXO1	10	0.29909
R-HSA-180746	Nuclear import of Rev protein	17/2183	33/11146	0.515152	2.63027	4.62851	4.02511e-05	0.000467461	0.000368166	TPR/NDC1/NUP133/NUP37/SEH1L/RAE1/KPNB1/NUP88/NUP107/NUP155/NUP85/RAN/NUP42/NUP205/RCC1/POM121/NUP62	17	0.268537
R-HSA-195253	Degradation of beta-catenin by the destruction complex	32/2183	83/11146	0.385542	1.96851	4.37065	4.64656e-05	0.000535577	0.000421813	PSMC4/PSMA4/CUL1/PSMD8/PSMA7/PSMD7/TLE5/PPP2R1A/PSMA2/PSMD3/PSMD11/PSMD9/PPP2R5D/PSMD14/HDAC1/PSMF1/PSMB2/SEM1/PSME3/PSMB7/PSMB6/PSMA5/TCF7L1/PSMD4/PSMB4/CTBP1/PSMC2/PSMD1/PSMD2/PSMD12/UBA52/PSMB3	32	0.269219
R-HSA-69002	DNA Replication Pre-Initiation	52/2183	158/11146	0.329114	1.6804	4.2508	4.7056e-05	0.000538334	0.000423984	CDC27/DBF4/PSMC4/KPNA6/PSMA4/ANAPC4/ORC1/ANAPC5/CDC7/PSMD8/PSMA7/POLA1/PSMD7/FZR1/H2AZ2/RPA3/PSMA2/UBE2S/PSMD3/KPNB1/PSMD11/PSMD9/PSMD14/ORC2/RPA2/PSMF1/MCM8/PSMB2/SEM1/PSME3/RPA1/PSMB7/ANAPC11/PSMB6/PSMA5/POLE3/PSMD4/PSMB4/PSMC2/H3-3A/ORC5/MCM7/PSMD1/PSMD2/ANAPC2/CDC26/H2AC20/PSMD12/PRIM1/UBA52/H4C14/PSMB3	52	0.27594
R-HSA-72187	mRNA 3'-end processing	25/2183	59/11146	0.423729	2.16348	4.422	5.01294e-05	0.000569247	0.000448331	ZC3H11A/U2AF2/THOC1/CSTF1/MAGOHB/SRSF9/SRSF3/SRSF4/SRSF11/CPSF3/DDX39A/SYMPK/SRRM1/NCBP1/DHX38/EIF4A3/FIP1L1/CHTOP/CPSF4/U2AF1L4/SRSF2/MAGOH/NUDT21/ALYREF/RBM8A	25	0.25726
R-HSA-5389840	Mitochondrial translation elongation	33/2183	87/11146	0.37931	1.93669	4.3285	5.22016e-05	0.00058842	0.000463431	MRPS10/MRPS35/MRPS24/MRPS18A/MRPL4/MRPL32/MRPL51/MRPL2/MRPL37/MRPS15/TSFM/MRPS7/MRPS26/MRPS12/MRPL34/ERAL1/DAP3/MRPL44/MRPL47/MRPL9/MRPS5/MRPL39/MRPL55/MRPL58/MRPL13/AURKAIP1/MRPL14/MRPS11/MRPL42/MRPL53/MRPS17/MRPL20/MRPS6	33	0.238982
R-HSA-1234176	Oxygen-dependent proline hydroxylation of Hypoxia-inducible Factor Alpha	27/2183	66/11146	0.409091	2.08874	4.37792	5.36336e-05	0.000600148	0.000472668	PSMC4/PSMA4/PSMD8/PSMA7/PSMD7/PSMA2/PSMD3/PSMD11/PSMD9/PSMD14/PSMF1/PSMB2/SEM1/PSME3/PSMB7/WTIP/PSMB6/PSMA5/PSMD4/PSMB4/PSMC2/PSMD1/PSMD2/PSMD12/UBA52/EGLN2/PSMB3	27	0.274741
R-HSA-5689603	UCH proteinases	37/2183	102/11146	0.362745	1.85211	4.26651	5.83993e-05	0.00064874	0.000510938	PSMC4/PSMA4/ACTB/PSMD8/PSMA7/PSMD7/TGFB1/TFPT/PSMA2/PSMD3/PSMD11/PSMD9/PSMD14/PSMF1/PSMB2/SEM1/ADRM1/PSME3/USP15/ACTL6A/PSMB7/FOXK2/PSMB6/PSMA5/INO80C/PSMD4/PSMB4/PSMC2/FOXK1/MBD6/PSMD1/PSMD2/H2AC20/MCRS1/PSMD12/UBA52/PSMB3	37	0.259594
R-HSA-5656121	Translesion synthesis by POLI	11/2183	17/11146	0.647059	3.30376	4.6911	6.07923e-05	0.000670464	0.000528048	REV3L/RFC2/POLI/RPA3/RFC5/MAD2L2/RPA2/RPA1/PCNA/REV1/UBA52	11	0.264745
R-HSA-1852241	Organelle biogenesis and maintenance	86/2183	298/11146	0.288591	1.47349	4.0887	6.16279e-05	0.000674826	0.000531483	MARK4/DNAJC11/MKS1/IFT25/EXOC1/POLRMT/IFT52/MAPRE1/CEP76/CEP192/RPGRIP1L/RAB11A/PPP2R1A/IFT56/SSBP1/NRF1/CEP41/CHCHD3/PRKAB1/MAPK14/IFT57/CCT4/ATP5PB/NEK2/DYNC2I2/CNTRL/TCP1/CEP89/BBS9/IFT81/TUBA1B/TTC21B/B9D2/ATP5F1E/MED1/CEP250/DYNC2I1/MTERF1/IFT22/SMO/HELZ2/ACSS2/HAUS8/NPHP4/IMMT/ODF2/CDK5RAP2/IFT172/BBS4/CRTC3/NCOR1/CSNK1D/CEP131/CARM1/CEP78/CCT5/HAUS1/DYNLT5/ASAP1/CCT8/PCNT/CRTC2/TFB2M/CCT3/RAB8A/TUBA1A/ATP5PD/CYCS/MTX1/MICOS10/CEP135/DCTN2/UNC119B/SSNA1/TMEM11/BBS10/IDH2/EXOC7/TUBB4B/FBF1/NCOA6/CEP290/TCTN1/ATP5MF/HAUS5/POLG2	86	0.246637
R-HSA-6781827	Transcription-Coupled Nucleotide Excision Repair (TC-NER)	30/2183	77/11146	0.38961	1.98928	4.29883	6.3158e-05	0.000681839	0.000537007	POLR2J/LIG3/ERCC1/POLR2B/ERCC8/RFC2/POLD1/XRCC1/PPIE/POLR2E/POLR2C/ERCC2/LIG1/ELL/RPA3/POLD2/RFC5/RPA2/RPA1/PCNA/COPS3/POLR2D/POLR2K/POLE3/ERCC3/POLR2H/COPS6/GPS1/ZNF830/UBA52	30	0.28905
R-HSA-8852276	The role of GTSE1 in G2/M progression after G2 checkpoint	30/2183	77/11146	0.38961	1.98928	4.29883	6.3158e-05	0.000681839	0.000537007	PSMC4/PSMA4/PSMD8/PSMA7/MAPRE1/PSMD7/PSMA2/PSMD3/PSMD11/PSMD9/PSMD14/TUBA1B/PSMF1/PSMB2/SEM1/PSME3/PSMB7/PSMB6/PSMA5/PSMD4/PSMB4/PSMC2/TUBA1A/PSMD1/PSMD2/TUBB4B/PSMD12/FKBPL/UBA52/PSMB3	30	0.257713
R-HSA-4085377	SUMOylation of SUMOylation proteins	17/2183	34/11146	0.5	2.55291	4.47538	6.58802e-05	0.000701485	0.000552479	TPR/NDC1/NUP133/NUP37/SEH1L/RAE1/PIAS4/NUP88/NUP107/NUP155/SUMO1/NUP85/NUP42/NUP205/SUMO2/POM121/NUP62	17	0.26855
R-HSA-390450	Folding of actin by CCT/TriC	8/2183	10/11146	0.8	4.08465	4.81595	6.58929e-05	0.000701485	0.000552479	ACTB/CCT4/TCP1/CCT7/CCT6A/CCT5/CCT8/CCT3	8	0.21795
R-HSA-3247509	Chromatin modifying enzymes	79/2183	270/11146	0.292593	1.49392	4.0546	7.31478e-05	0.000768052	0.000604906	KDM1A/MSL3/PHF20/ZZZ3/ARID1B/HMG20B/SMARCD1/KDM4A/ELP1/JMJD6/ING3/MBD3/SMARCE1/KDM5A/ACTB/REST/KDM2B/MRGBP/SETD6/H2AZ2/EZH2/NSD2/CHD4/ING4/SUDS3/KANSL3/WDR77/HDAC1/KDM5B/RBBP5/DR1/ARID1A/SUPT7L/KANSL1/ENY2/TAF12/PRMT1/HAT1/PRMT7/KMT5C/ELP2/CDK4/KAT7/ACTL6A/SAP130/KANSL2/NCOR1/CARM1/PADI1/SETDB1/GATAD2B/KAT14/TADA1/RBBP4/DPY30/VPS72/YEATS2/MEAF6/GATAD2A/KMT2D/ELP5/DMAP1/SUZ12/EHMT1/RUVBL2/EP400/KMT5A/H2AC20/MCRS1/MSL1/ARID2/WDR5/TRRAP/HDAC2/PHF2/PRMT6/EHMT2/H4C14/KMT2B	79	0.258064
R-HSA-4839726	Chromatin organization	79/2183	270/11146	0.292593	1.49392	4.0546	7.31478e-05	0.000768052	0.000604906	KDM1A/MSL3/PHF20/ZZZ3/ARID1B/HMG20B/SMARCD1/KDM4A/ELP1/JMJD6/ING3/MBD3/SMARCE1/KDM5A/ACTB/REST/KDM2B/MRGBP/SETD6/H2AZ2/EZH2/NSD2/CHD4/ING4/SUDS3/KANSL3/WDR77/HDAC1/KDM5B/RBBP5/DR1/ARID1A/SUPT7L/KANSL1/ENY2/TAF12/PRMT1/HAT1/PRMT7/KMT5C/ELP2/CDK4/KAT7/ACTL6A/SAP130/KANSL2/NCOR1/CARM1/PADI1/SETDB1/GATAD2B/KAT14/TADA1/RBBP4/DPY30/VPS72/YEATS2/MEAF6/GATAD2A/KMT2D/ELP5/DMAP1/SUZ12/EHMT1/RUVBL2/EP400/KMT5A/H2AC20/MCRS1/MSL1/ARID2/WDR5/TRRAP/HDAC2/PHF2/PRMT6/EHMT2/H4C14/KMT2B	79	0.258064
R-HSA-6790901	rRNA modification in the nucleus and cytosol	25/2183	61/11146	0.409836	2.09255	4.22258	9.69137e-05	0.00100384	0.000790612	UTP18/WDR3/BUD23/NOP14/FBL/DDX49/KRR1/NOP2/WDR75/HEATR1/UTP20/MPHOSPH10/RRP36/EMG1/NOL11/UTP4/DHX37/WDR43/UTP15/DCAF13/RPS7/UTP11/NOC4L/WDR46/DDX52	25	0.232832
R-HSA-8943724	Regulation of PTEN gene transcription	25/2183	61/11146	0.409836	2.09255	4.22258	9.69137e-05	0.00100384	0.000790612	KDM1A/SCMH1/MBD3/REST/SALL4/EZH2/RHEB/CHD4/PHC1/HDAC1/LAMTOR2/RRAGC/RNF2/SNAI1/LAMTOR5/PHC2/CBX8/CBX4/GATAD2B/RBBP4/GATAD2A/JUN/SUZ12/HDAC2/MTOR	25	0.271896
R-HSA-3232142	SUMOylation of ubiquitinylation proteins	18/2183	38/11146	0.473684	2.41855	4.32272	9.96605e-05	0.00101853	0.00080218	TPR/NDC1/NUP133/NUP37/PIAS2/SEH1L/RAE1/PIAS4/NUP88/NUP107/NUP155/SUMO1/NUP85/NUP42/PML/NUP205/POM121/NUP62	18	0.258306
R-HSA-390471	Association of TriC/CCT with target proteins during biosynthesis	18/2183	38/11146	0.473684	2.41855	4.32272	9.96605e-05	0.00101853	0.00080218	XRN2/CCNE1/CCT4/FBXO6/FBXW2/TCP1/FKBP9/FBXW9/CCT7/DCAF7/WRAP53/CCT6A/CCT5/FBXO4/CCT8/FBXW5/CCT3/CCNE2	18	0.249783
R-HSA-9675135	Diseases of DNA repair	22/2183	51/11146	0.431373	2.20251	4.24766	0.000101611	0.00103159	0.000812461	RFC2/RBBP8/RPA3/RAD51C/RAD51AP1/RFC5/MSH3/RAD1/MSH6/RPA2/PMS2/SEM1/RPA1/MUTYH/HUS1/RAD17/RHNO1/EXO1/TOP3A/RMI1/RAD51D/XRCC2	22	0.264964
R-HSA-69618	Mitotic Spindle Checkpoint	39/2183	112/11146	0.348214	1.77792	4.08335	0.000104791	0.0010506	0.000827437	MAD1L1/CDC27/CENPQ/ANAPC4/NUP133/NUP37/NDC80/SEH1L/ZW10/ANAPC5/NUDC/MAPRE1/PPP2R1A/UBE2S/NUP107/PPP2R5D/CDC20/NSL1/CENPL/B9D2/NUP85/CDCA8/ANAPC11/ITGB3BP/KIF2C/NUF2/DSN1/PMF1/SPC24/SGO2/MIS12/CENPS/ANAPC2/CDC26/RCC2/SKA2/PPP1CC/CENPP/CENPS-CORT	39	0.260992
R-HSA-159230	Transport of the SLBP Dependant Mature mRNA	17/2183	35/11146	0.485714	2.47997	4.32763	0.000104854	0.0010506	0.000827437	TPR/NDC1/NUP133/NUP37/SEH1L/RAE1/NUP88/NUP107/NUP155/NUP85/NUP42/NCBP1/NUP205/SLBP/ALYREF/POM121/NUP62	17	0.259887
R-HSA-8939902	Regulation of RUNX2 expression and activity	28/2183	72/11146	0.388889	1.9856	4.1405	0.000113931	0.00113413	0.000893223	PSMC4/PSMA4/CUL1/PSMD8/PSMA7/PSMD7/PSMA2/PSMD3/PSMD11/PSMD9/PSMD14/TWIST1/PSMF1/PSMB2/SEM1/PSME3/PSMB7/PSMB6/PSMA5/PSMD4/PSMB4/PSMC2/PSMD1/PSMD2/PSMD12/SMURF1/UBA52/PSMB3	28	0.275961
R-HSA-68877	Mitotic Prometaphase	62/2183	205/11146	0.302439	1.5442	3.88102	0.000154474	0.00152779	0.00120327	FIRRM/MAD1L1/NCAPD2/CENPQ/NUP133/CSNK2A2/NUP37/NDC80/SEH1L/ZW10/NUDC/CSNK2A1/MAPRE1/CEP76/CEP192/PPP2R1A/CEP41/NUP107/PPP2R5D/CDC20/NEK2/NSL1/CNTRL/CENPL/PDS5A/TUBA1B/B9D2/NUP85/CEP250/HAUS8/CDCA8/ODF2/SMC2/CDK5RAP2/CSNK1D/CEP131/ITGB3BP/KIF2C/NME7/NUF2/CEP78/DSN1/HAUS1/PCNT/PMF1/SPC24/SGO2/RAD21/TUBA1A/MIS12/CEP135/DCTN2/CENPS/SSNA1/RCC2/SKA2/PPP1CC/TUBB4B/CENPP/CEP290/HAUS5/CENPS-CORT	62	0.242997
R-HSA-177243	Interactions of Rev with host cellular proteins	17/2183	36/11146	0.472222	2.41108	4.18491	0.000162653	0.00159838	0.00125886	TPR/NDC1/NUP133/NUP37/SEH1L/RAE1/KPNB1/NUP88/NUP107/NUP155/NUP85/RAN/NUP42/NUP205/RCC1/POM121/NUP62	17	0.268537
R-HSA-5685942	HDR through Homologous Recombination (HRR)	27/2183	70/11146	0.385714	1.96939	4.01509	0.000176228	0.00172075	0.00135524	FIRRM/RFC2/POLD1/RBBP8/RPA3/POLD2/RAD51C/RAD51AP1/RFC5/RAD1/RPA2/SEM1/RPA1/FIGNL1/PCNA/HUS1/POLE3/RAD17/SPIDR/RHNO1/EXO1/TOP3A/GEN1/RMI1/RAD51D/XRCC2/UBA52	27	0.264646
R-HSA-9615933	Postmitotic nuclear pore complex (NPC) reformation	14/2183	27/11146	0.518519	2.64746	4.22965	0.000177479	0.00172199	0.00135622	NDC1/NUP133/NUP37/SEH1L/KPNB1/NUP107/NUP155/SUMO1/NUP85/RAN/NUP205/RCC1/POM121/NUP62	14	0.261457
R-HSA-6782210	Gap-filling DNA repair synthesis and ligation in TC-NER	25/2183	63/11146	0.396825	2.02612	4.03069	0.000179279	0.00172852	0.00136136	POLR2J/LIG3/POLR2B/ERCC8/RFC2/POLD1/XRCC1/PPIE/POLR2E/POLR2C/ERCC2/LIG1/RPA3/POLD2/RFC5/RPA2/RPA1/PCNA/POLR2D/POLR2K/POLE3/ERCC3/POLR2H/ZNF830/UBA52	25	0.280724
R-HSA-1257604	PIP3 activates AKT signaling	78/2183	273/11146	0.285714	1.45881	3.7877	0.000189294	0.00181367	0.00142842	KDM1A/SCMH1/PSMC4/PSMA4/USP13/CSNK2A2/MBD3/REST/FLT3LG/AGO1/PSMD8/SALL4/PSMA7/TRIB3/CSNK2A1/PSMD7/AKT2/PPP2R1A/PIK3R2/GSK3A/EZH2/PSMA2/RHEB/PSMD3/PSMD11/PSMD9/CHD4/PHC1/PPP2R5D/PSMD14/HDAC1/LAMTOR2/RRAGC/PIK3R3/MAPKAP1/RNF2/SNAI1/PSMF1/PSMB2/AGO3/SEM1/PSME3/CASP9/MKRN1/LAMTOR5/PHC2/AGO4/PDGFRA/RAC1/PSMB7/PML/CBX8/CBX4/PSMB6/PSMA5/PIP5K1A/GATAD2B/EGFR/MOV10/PSMD4/PSMB4/PSMC2/RBBP4/PIP4K2C/GATAD2A/OTUD3/PSMD1/PSMD2/JUN/SUZ12/PIP5K1C/HDAC2/PSMD12/PDGFA/MTOR/AKT1S1/UBA52/PSMB3	78	0.274622
R-HSA-3858494	Beta-catenin independent WNT signaling	47/2183	146/11146	0.321918	1.64365	3.86343	0.000192843	0.0018362	0.00144616	PSMC4/PSMA4/AP2S1/GNB1/AGO1/PSMD8/PSMA7/PSMD7/PSMA2/PSMD3/PSMD11/SMURF2/PSMD9/PSMD14/PSMF1/PSMB2/AGO3/SEM1/PSME3/KRAS/AGO4/MAP3K7/RAC1/PSMB7/PSMB6/PSMA5/TCF7L1/MOV10/FZD1/PSMD4/PSMB4/PSMC2/DVL3/AP2M1/RAC3/GNB2/GNG12/PSMD1/GNG5/PSMD2/ROR1/AP2A1/PSMD12/SMURF1/UBA52/GNG10/PSMB3	47	0.279023
R-HSA-110312	Translesion synthesis by REV1	10/2183	16/11146	0.625	3.19114	4.32835	0.000203856	0.00192908	0.00151932	REV3L/RFC2/RPA3/RFC5/MAD2L2/RPA2/RPA1/PCNA/REV1/UBA52	10	0.27864
R-HSA-5619084	ABC transporter disorders	29/2183	78/11146	0.371795	1.89832	3.929	0.000218504	0.00205501	0.00161849	PSMC4/PSMA4/DERL2/ABCB11/PSMD8/PSMA7/PSMD7/PSMA2/PSMD3/PSMD11/PSMD9/PSMD14/PSMF1/PSMB2/SEM1/PSME3/OS9/PSMB7/DERL1/PSMB6/PSMA5/PSMD4/PSMB4/PSMC2/PSMD1/PSMD2/PSMD12/UBA52/PSMB3	29	0.269593
R-HSA-167161	HIV Transcription Initiation	20/2183	47/11146	0.425532	2.17269	3.97585	0.000260064	0.00235904	0.00185795	POLR2J/POLR2B/TAF2/TAF11/POLR2E/POLR2C/ERCC2/TAF6/TAF12/TAF4/GTF2B/GTF2A2/TAF4B/POLR2D/POLR2K/GTF2E1/ERCC3/POLR2H/TAF13/TAF15	20	0.25473
R-HSA-167162	RNA Polymerase II HIV Promoter Escape	20/2183	47/11146	0.425532	2.17269	3.97585	0.000260064	0.00235904	0.00185795	POLR2J/POLR2B/TAF2/TAF11/POLR2E/POLR2C/ERCC2/TAF6/TAF12/TAF4/GTF2B/GTF2A2/TAF4B/POLR2D/POLR2K/GTF2E1/ERCC3/POLR2H/TAF13/TAF15	20	0.25473
R-HSA-73776	RNA Polymerase II Promoter Escape	20/2183	47/11146	0.425532	2.17269	3.97585	0.000260064	0.00235904	0.00185795	POLR2J/POLR2B/TAF2/TAF11/POLR2E/POLR2C/ERCC2/TAF6/TAF12/TAF4/GTF2B/GTF2A2/TAF4B/POLR2D/POLR2K/GTF2E1/ERCC3/POLR2H/TAF13/TAF15	20	0.25473
R-HSA-73779	RNA Polymerase II Transcription Pre-Initiation And Promoter Opening	20/2183	47/11146	0.425532	2.17269	3.97585	0.000260064	0.00235904	0.00185795	POLR2J/POLR2B/TAF2/TAF11/POLR2E/POLR2C/ERCC2/TAF6/TAF12/TAF4/GTF2B/GTF2A2/TAF4B/POLR2D/POLR2K/GTF2E1/ERCC3/POLR2H/TAF13/TAF15	20	0.25473
R-HSA-75953	RNA Polymerase II Transcription Initiation	20/2183	47/11146	0.425532	2.17269	3.97585	0.000260064	0.00235904	0.00185795	POLR2J/POLR2B/TAF2/TAF11/POLR2E/POLR2C/ERCC2/TAF6/TAF12/TAF4/GTF2B/GTF2A2/TAF4B/POLR2D/POLR2K/GTF2E1/ERCC3/POLR2H/TAF13/TAF15	20	0.25473
R-HSA-76042	RNA Polymerase II Transcription Initiation And Promoter Clearance	20/2183	47/11146	0.425532	2.17269	3.97585	0.000260064	0.00235904	0.00185795	POLR2J/POLR2B/TAF2/TAF11/POLR2E/POLR2C/ERCC2/TAF6/TAF12/TAF4/GTF2B/GTF2A2/TAF4B/POLR2D/POLR2K/GTF2E1/ERCC3/POLR2H/TAF13/TAF15	20	0.25473
R-HSA-159227	Transport of the SLBP independent Mature mRNA	16/2183	34/11146	0.470588	2.40274	4.04259	0.000265733	0.00238227	0.00187624	TPR/NDC1/NUP133/NUP37/SEH1L/RAE1/NUP88/NUP107/NUP155/NUP85/NUP42/NCBP1/NUP205/ALYREF/POM121/NUP62	16	0.26628
R-HSA-165054	Rev-mediated nuclear export of HIV RNA	16/2183	34/11146	0.470588	2.40274	4.04259	0.000265733	0.00238227	0.00187624	TPR/NDC1/NUP133/NUP37/SEH1L/RAE1/NUP88/NUP107/NUP155/NUP85/RAN/NUP42/NUP205/RCC1/POM121/NUP62	16	0.271573
R-HSA-5693538	Homology Directed Repair	45/2183	140/11146	0.321429	1.64116	3.7675	0.00027145	0.00241938	0.00190547	FIRRM/RAD52/LIG3/ERCC1/RFC2/POLQ/POLD1/RNF4/XRCC1/TIPIN/SIRT6/CLSPN/RBBP8/PIAS4/BABAM1/RPA3/POLD2/RAD51C/NSD2/RAD51AP1/RFC5/RAD1/RPA2/SEM1/RPA1/FIGNL1/PCNA/HUS1/PARP1/POLE3/RAD17/BABAM2/SPIDR/UBE2V2/RHNO1/EXO1/TOP3A/UBE2N/GEN1/RMI1/RAD51D/SUMO2/XRCC2/UBA52/H4C14	45	0.255726
R-HSA-390466	Chaperonin-mediated protein folding	32/2183	90/11146	0.355556	1.8154	3.83296	0.000275007	0.00243692	0.00191928	CSNK2A2/ACTB/GNB1/GNA11/XRN2/CSNK2A1/CCNE1/CCT4/FBXO6/FBXW2/TCP1/FKBP9/TUBA1B/FBXW9/CCT7/DCAF7/PDCL/WRAP53/PFDN2/CCT6A/CCT5/FBXO4/CCT8/FBXW5/CCT3/TUBA1A/GNB2/GNG12/GNG5/CCNE2/TUBB4B/GNG10	32	0.252244
R-HSA-168271	Transport of Ribonucleoproteins into the Host Nucleus	15/2183	31/11146	0.483871	2.47056	4.04621	0.000281508	0.00246601	0.0019422	TPR/NDC1/NUP133/NUP37/SEH1L/RAE1/KPNB1/NUP88/NUP107/NUP155/NUP85/NUP42/NUP205/POM121/NUP62	15	0.269507
R-HSA-168333	NEP/NS2 Interacts with the Cellular Export Machinery	15/2183	31/11146	0.483871	2.47056	4.04621	0.000281508	0.00246601	0.0019422	TPR/NDC1/NUP133/NUP37/SEH1L/RAE1/NUP88/NUP107/NUP155/NUP85/RAN/NUP42/NUP205/POM121/NUP62	15	0.267421
R-HSA-72312	rRNA processing	61/2183	205/11146	0.297561	1.51929	3.7034	0.00028371	0.00247118	0.00194626	ELAC2/UTP18/RIOK2/RPL18/WDR3/WDR18/BUD23/RPS5/NOP14/XRN2/RIOK3/RPS16/FBL/RPS19/DDX49/RBM28/RPL28/FTSJ3/KRR1/NOP2/BYSL/WDR75/EBNA1BP2/NSUN4/HEATR1/UTP20/MRM2/MPHOSPH10/RRP36/EMG1/NOL11/NIP7/MPHOSPH6/TEX10/RPL35/WDR12/UTP4/NOB1/CSNK1D/RPS11/RPL11/RPS8/ISG20L2/DHX37/RPL30/RRP1/SENP3/NOL9/WDR43/UTP15/DCAF13/TSR1/EXOSC10/MRM3/RPS7/UTP11/NOC4L/RPS27L/UBA52/WDR46/DDX52	61	0.266415
R-HSA-5696397	Gap-filling DNA repair synthesis and ligation in GG-NER	13/2183	25/11146	0.52	2.65503	4.0883	0.000292029	0.00252927	0.00199201	LIG3/RFC2/POLD1/XRCC1/LIG1/RPA3/POLD2/RFC5/RPA2/RPA1/PCNA/POLE3/UBA52	13	0.304638
R-HSA-202424	Downstream TCR signaling	34/2183	98/11146	0.346939	1.77141	3.78525	0.000306489	0.0026298	0.00207119	PSMC4/PSMA4/CUL1/PSMD8/CDC34/PSMA7/PSMD7/IKBKB/PIK3R2/PSMA2/PSMD3/PSMD11/PSMD9/PSMD14/PSMF1/PSMB2/SEM1/PSME3/MAP3K7/PSMB7/PSMB6/BCL10/PSMA5/PSMD4/PSMB4/PSMC2/MALT1/PSMD1/PSMD2/UBE2N/PSMD12/HLA-DRB5/UBA52/PSMB3	34	0.259479
R-HSA-6791226	Major pathway of rRNA processing in the nucleolus and cytosol	56/2183	185/11146	0.302703	1.54554	3.69259	0.000307067	0.0026298	0.00207119	UTP18/RIOK2/RPL18/WDR3/WDR18/BUD23/RPS5/NOP14/XRN2/RIOK3/RPS16/FBL/RPS19/DDX49/RBM28/RPL28/FTSJ3/KRR1/BYSL/WDR75/EBNA1BP2/HEATR1/UTP20/MPHOSPH10/RRP36/EMG1/NOL11/NIP7/MPHOSPH6/TEX10/RPL35/WDR12/UTP4/NOB1/CSNK1D/RPS11/RPL11/RPS8/ISG20L2/DHX37/RPL30/RRP1/SENP3/NOL9/WDR43/UTP15/DCAF13/TSR1/EXOSC10/RPS7/UTP11/NOC4L/RPS27L/UBA52/WDR46/DDX52	56	0.260729
R-HSA-5668541	TNFR2 non-canonical NF-kB pathway	35/2183	102/11146	0.343137	1.752	3.76524	0.000320184	0.0027269	0.00214767	PSMC4/TNFRSF1B/PSMA4/CUL1/TNFRSF1A/PSMD8/CD40/PSMA7/PSMD7/RELB/PSMA2/PSMD3/PSMD11/PSMD9/PSMD14/TNFSF14/PSMF1/PSMB2/SEM1/UBE2M/PSME3/PSMB7/CD27/PSMB6/PSMA5/TNFRSF14/PSMD4/PSMB4/PSMC2/PSMD1/PSMD2/EDARADD/PSMD12/UBA52/PSMB3	35	0.271534
R-HSA-9675136	Diseases of DNA Double-Strand Break Repair	18/2183	41/11146	0.439024	2.24158	3.93049	0.000328804	0.00275441	0.00216933	RFC2/RBBP8/RPA3/RAD51C/RAD51AP1/RFC5/RAD1/RPA2/SEM1/RPA1/HUS1/RAD17/RHNO1/EXO1/TOP3A/RMI1/RAD51D/XRCC2	18	0.268244
R-HSA-9701190	Defective homologous recombination repair (HRR) due to BRCA2 loss of function	18/2183	41/11146	0.439024	2.24158	3.93049	0.000328804	0.00275441	0.00216933	RFC2/RBBP8/RPA3/RAD51C/RAD51AP1/RFC5/RAD1/RPA2/SEM1/RPA1/HUS1/RAD17/RHNO1/EXO1/TOP3A/RMI1/RAD51D/XRCC2	18	0.268244
R-HSA-9772755	Formation of WDR5-containing histone-modifying complexes	18/2183	41/11146	0.439024	2.24158	3.93049	0.000328804	0.00275441	0.00216933	PHF20/ZZZ3/TASP1/KANSL3/RBBP5/DR1/KANSL1/KANSL2/KAT14/CXXC1/PAXIP1/DPY30/YEATS2/KMT2D/MCRS1/WDR5/NCOA6/KMT2B	18	0.235367
R-HSA-9793380	Formation of paraxial mesoderm	26/2183	69/11146	0.376812	1.92393	3.79921	0.000356127	0.00296708	0.00233683	PSMC4/PSMA4/PSMD8/PSMA7/PSMD7/PSMA2/PSMD3/PSMD11/PSMD9/PSMD14/PSMF1/PSMB2/SEM1/PSME3/PSMB7/PSMB6/PSMA5/NOTCH1/PSMD4/PSMB4/PSMC2/RBPJ/PSMD1/PSMD2/PSMD12/PSMB3	26	0.262042
R-HSA-382556	ABC-family proteins mediated transport	35/2183	103/11146	0.339806	1.73499	3.69824	0.000395071	0.00327375	0.00257836	ABCB5/PSMC4/PSMA4/DERL2/PSMD8/PSMA7/PSMD7/PSMA2/PSMD3/PSMD11/PSMD9/ABCC5/PSMD14/ABCD3/PSMF1/EIF2S2/PSMB2/SEM1/PSME3/OS9/ABCB10/PSMB7/DERL1/PSMB6/PSMA5/ABCA10/PSMD4/PSMB4/PSMC2/PSMD1/PSMD2/ABCB8/PSMD12/UBA52/PSMB3	35	0.269034
R-HSA-4655427	SUMOylation of DNA methylation proteins	10/2183	17/11146	0.588235	3.00342	4.07952	0.000408233	0.00334664	0.00263576	SCMH1/DNMT3B/PHC1/SUMO1/RNF2/DNMT1/PHC2/CBX8/CBX4/PCGF2	10	0.25106
R-HSA-5655862	Translesion synthesis by POLK	10/2183	17/11146	0.588235	3.00342	4.07952	0.000408233	0.00334664	0.00263576	REV3L/RFC2/RPA3/RFC5/MAD2L2/RPA2/RPA1/PCNA/REV1/UBA52	10	0.27864
R-HSA-69186	Lagging Strand Synthesis	11/2183	20/11146	0.55	2.8082	3.99422	0.000460198	0.00375257	0.00295547	RFC2/POLD1/POLA1/LIG1/RPA3/POLD2/RFC5/RPA2/RPA1/PCNA/PRIM1	11	0.309073
R-HSA-110373	Resolution of AP sites via the multiple-nucleotide patch replacement pathway	13/2183	26/11146	0.5	2.55291	3.91219	0.000479905	0.00388545	0.00306012	RFC2/POLD1/POLB/LIG1/RPA3/POLD2/RFC5/ADPRS/RPA2/RPA1/PCNA/PARP1/POLE3	13	0.292575
R-HSA-167242	Abortive elongation of HIV-1 transcript in the absence of Tat	12/2183	23/11146	0.521739	2.6639	3.94205	0.000481563	0.00388545	0.00306012	POLR2J/POLR2B/CTDP1/POLR2E/NELFCD/POLR2C/NCBP1/POLR2D/POLR2K/POLR2H/NELFB/SUPT5H	12	0.237975
R-HSA-202403	TCR signaling	39/2183	120/11146	0.325	1.65939	3.58397	0.000527801	0.00423478	0.00333525	PSMC4/PSMA4/CUL1/PSMD8/CDC34/PSMA7/PSMD7/CSK/IKBKB/PIK3R2/PSMA2/PSMD3/PSMD11/PSMD9/PSMD14/PLCG1/VASP/PSMF1/PSMB2/SEM1/PSME3/PTPN22/CD101/MAP3K7/PSMB7/PSMB6/BCL10/PSMA5/PSMD4/PSMB4/PSMC2/MALT1/PSMD1/PSMD2/UBE2N/PSMD12/HLA-DRB5/UBA52/PSMB3	39	0.262054
R-HSA-110313	Translesion synthesis by Y family DNA polymerases bypasses lesions on DNA template	17/2183	39/11146	0.435897	2.22561	3.78379	0.000530384	0.00423478	0.00333525	REV3L/SPRTN/RFC2/POLD1/POLI/USP10/RPA3/POLD2/RFC5/MAD2L2/RPA2/RPA1/PCNA/REV1/POLE3/NPLOC4/UBA52	17	0.261276
R-HSA-5607764	CLEC7A (Dectin-1) signaling	34/2183	101/11146	0.336634	1.71879	3.58113	0.000576753	0.00458115	0.00360805	PSMC4/PSMA4/CUL1/PSMD8/CDC34/PSMA7/PSMD7/IKBKB/RELB/PSMA2/PSMD3/PSMD11/PSMD9/PSMD14/PSMF1/PSMB2/SEM1/UBE2M/PSME3/MAP3K7/PSMB7/PSMB6/BCL10/PSMA5/PSMD4/PSMB4/PSMC2/MALT1/PSMD1/PSMD2/UBE2N/PSMD12/UBA52/PSMB3	34	0.267585
R-HSA-1169410	Antiviral mechanism by IFN-stimulated genes	46/2183	149/11146	0.308725	1.57629	3.49494	0.000636647	0.00500454	0.0039415	TPR/NDC1/NUP133/EIF4G3/NUP37/SEH1L/RAE1/IKBKB/PPP2R1A/KPNB1/NUP88/NUP107/FANCE/NUP155/EIF4G1/FANCL/SUMO1/TUBA1B/PLCG1/NUP85/EIF2S2/IRF3/BECN1/FAAP24/DHX9/NUP42/EIF4A3/ILF2/NUP205/FANCC/ADAR/FAAP20/DUS2/TUBA1A/CENPX/CENPS/PTPN2/UBE2N/PRKRA/KPNA2/FAAP100/TUBB4B/POM121/NUP62/UBA52/CENPS-CORT	46	0.253633
R-HSA-1234174	Cellular response to hypoxia	27/2183	75/11146	0.36	1.83809	3.59394	0.000642322	0.00500454	0.0039415	PSMC4/PSMA4/PSMD8/PSMA7/PSMD7/PSMA2/PSMD3/PSMD11/PSMD9/PSMD14/PSMF1/PSMB2/SEM1/PSME3/PSMB7/WTIP/PSMB6/PSMA5/PSMD4/PSMB4/PSMC2/PSMD1/PSMD2/PSMD12/UBA52/EGLN2/PSMB3	27	0.274741
R-HSA-2995410	Nuclear Envelope (NE) Reassembly	27/2183	75/11146	0.36	1.83809	3.59394	0.000642322	0.00500454	0.0039415	SPAST/NDC1/NUP133/NUP37/SEH1L/PPP2R1A/KPNB1/NUP107/NUP155/SUMO1/TMPO/TUBA1B/NUP85/CHMP2A/RAN/LBR/CC2D1B/NUP205/LEMD2/TUBA1A/CHMP6/ANKLE2/RCC1/IST1/TUBB4B/POM121/NUP62	27	0.254085
R-HSA-68867	Assembly of the pre-replicative complex	44/2183	141/11146	0.312057	1.5933	3.49891	0.000643114	0.00500454	0.0039415	CDC27/PSMC4/KPNA6/PSMA4/ANAPC4/ORC1/ANAPC5/PSMD8/PSMA7/PSMD7/FZR1/H2AZ2/PSMA2/UBE2S/PSMD3/KPNB1/PSMD11/PSMD9/PSMD14/ORC2/PSMF1/MCM8/PSMB2/SEM1/PSME3/PSMB7/ANAPC11/PSMB6/PSMA5/PSMD4/PSMB4/PSMC2/H3-3A/ORC5/MCM7/PSMD1/PSMD2/ANAPC2/CDC26/H2AC20/PSMD12/UBA52/H4C14/PSMB3	44	0.26812
R-HSA-168274	Export of Viral Ribonucleoproteins from Nucleus	15/2183	33/11146	0.454545	2.32083	3.74996	0.000653769	0.00503632	0.00396653	TPR/NDC1/NUP133/NUP37/SEH1L/RAE1/NUP88/NUP107/NUP155/NUP85/RAN/NUP42/NUP205/POM121/NUP62	15	0.267421
R-HSA-180910	Vpr-mediated nuclear import of PICs	15/2183	33/11146	0.454545	2.32083	3.74996	0.000653769	0.00503632	0.00396653	TPR/NDC1/NUP133/NUP37/SEH1L/RAE1/NUP88/NUP107/NUP155/NUP85/NUP42/HMGA1/NUP205/POM121/NUP62	15	0.268779
R-HSA-69183	Processive synthesis on the lagging strand	9/2183	15/11146	0.6	3.06349	3.94658	0.000661624	0.00506076	0.00398578	POLD1/POLA1/LIG1/RPA3/POLD2/RPA2/RPA1/PCNA/PRIM1	9	0.316689
R-HSA-5693579	Homologous DNA Pairing and Strand Exchange	18/2183	43/11146	0.418605	2.13732	3.68754	0.000663544	0.00506076	0.00398578	RFC2/RBBP8/RPA3/RAD51C/RAD51AP1/RFC5/RAD1/RPA2/SEM1/RPA1/HUS1/RAD17/RHNO1/EXO1/TOP3A/RMI1/RAD51D/XRCC2	18	0.268244
R-HSA-5620912	Anchoring of the basal body to the plasma membrane	33/2183	98/11146	0.336735	1.71931	3.5296	0.000685869	0.00520514	0.00409949	MARK4/MKS1/MAPRE1/CEP76/CEP192/RPGRIP1L/RAB11A/PPP2R1A/CEP41/NEK2/CNTRL/CEP89/B9D2/CEP250/HAUS8/NPHP4/ODF2/CDK5RAP2/CSNK1D/CEP131/CEP78/HAUS1/PCNT/RAB8A/TUBA1A/CEP135/DCTN2/SSNA1/TUBB4B/FBF1/CEP290/TCTN1/HAUS5	33	0.242388
R-HSA-8868773	rRNA processing in the nucleus and cytosol	57/2183	195/11146	0.292308	1.49247	3.42381	0.000718635	0.00542693	0.00427417	UTP18/RIOK2/RPL18/WDR3/WDR18/BUD23/RPS5/NOP14/XRN2/RIOK3/RPS16/FBL/RPS19/DDX49/RBM28/RPL28/FTSJ3/KRR1/NOP2/BYSL/WDR75/EBNA1BP2/HEATR1/UTP20/MPHOSPH10/RRP36/EMG1/NOL11/NIP7/MPHOSPH6/TEX10/RPL35/WDR12/UTP4/NOB1/CSNK1D/RPS11/RPL11/RPS8/ISG20L2/DHX37/RPL30/RRP1/SENP3/NOL9/WDR43/UTP15/DCAF13/TSR1/EXOSC10/RPS7/UTP11/NOC4L/RPS27L/UBA52/WDR46/DDX52	57	0.259537
R-HSA-168276	NS1 Mediated Effects on Host Pathways	17/2183	40/11146	0.425	2.16997	3.6582	0.000755852	0.00561667	0.0044236	TPR/NDC1/NUP133/NUP37/SEH1L/RAE1/KPNB1/NUP88/NUP107/NUP155/NUP85/NUP42/NUP205/CPSF4/KPNA2/POM121/NUP62	17	0.274325
R-HSA-5693616	Presynaptic phase of homologous DNA pairing and strand exchange	17/2183	40/11146	0.425	2.16997	3.6582	0.000755852	0.00561667	0.0044236	RFC2/RBBP8/RPA3/RAD51C/RFC5/RAD1/RPA2/SEM1/RPA1/HUS1/RAD17/RHNO1/EXO1/TOP3A/RMI1/RAD51D/XRCC2	17	0.272941
R-HSA-6783310	Fanconi Anemia Pathway	17/2183	40/11146	0.425	2.16997	3.6582	0.000755852	0.00561667	0.0044236	ERCC1/UBE2T/RPA3/FANCE/FANCL/RPA2/DCLRE1B/FAAP24/RPA1/FANCC/FAAP20/USP1/CENPX/CENPS/FAAP100/UBA52/CENPS-CORT	17	0.292559
R-HSA-9842860	Regulation of endogenous retroelements	44/2183	142/11146	0.309859	1.58208	3.44505	0.000758415	0.00561667	0.0044236	ARID1B/SMARCD1/MBD3/SMARCE1/ACTB/ZNF324/ZNF264/CBX5/H2AZ2/BCL7B/CHD4/HDAC1/ARID1A/TRIM28/ZNF317/ZNF331/ZNF141/SPOCD1/ACTL6A/SS18/SETDB1/GATAD2B/ZNF547/ZNF382/RBBP4/H3-3A/GATAD2A/ZNF610/ZNF30/ZNF816/EHMT1/ZNF320/H2AC20/ZNF669/SUMO2/ZNF765/HDAC2/ZNF136/ZNF418/ZNF273/ZNF28/EHMT2/ZNF224/H4C14	44	0.293953
R-HSA-5651801	PCNA-Dependent Long Patch Base Excision Repair	11/2183	21/11146	0.52381	2.67448	3.79035	0.000796145	0.00586774	0.00462135	RFC2/POLD1/POLB/LIG1/RPA3/POLD2/RFC5/RPA2/RPA1/PCNA/POLE3	11	0.296818
R-HSA-176187	Activation of ATR in response to replication stress	16/2183	37/11146	0.432432	2.20792	3.63197	0.000855405	0.00624446	0.00491804	DBF4/RFC2/ORC1/CLSPN/CDC7/RPA3/RFC5/RAD1/ORC2/RPA2/MCM8/RPA1/HUS1/RAD17/ORC5/MCM7	16	0.304944
R-HSA-9675126	Diseases of mitotic cell cycle	16/2183	37/11146	0.432432	2.20792	3.63197	0.000855405	0.00624446	0.00491804	CDC27/E2F2/ANAPC4/ANAPC5/E2F1/CCNE1/FZR1/CDK6/UBE2S/CCND2/CDK4/ANAPC11/CCNE2/ANAPC2/CDC26/DAXX	16	0.254356
R-HSA-112382	Formation of RNA Pol II elongation complex	22/2183	58/11146	0.37931	1.93669	3.52958	0.000890509	0.00643939	0.00507157	POLR2J/PAF1/ELOA/POLR2B/CTDP1/POLR2E/NELFCD/POLR2C/ERCC2/ELL/SUPT6H/CCNT1/MLLT1/CDC73/NCBP1/SKIC8/POLR2D/POLR2K/ERCC3/POLR2H/NELFB/SUPT5H	22	0.255971
R-HSA-75955	RNA Polymerase II Transcription Elongation	22/2183	58/11146	0.37931	1.93669	3.52958	0.000890509	0.00643939	0.00507157	POLR2J/PAF1/ELOA/POLR2B/CTDP1/POLR2E/NELFCD/POLR2C/ERCC2/ELL/SUPT6H/CCNT1/MLLT1/CDC73/NCBP1/SKIC8/POLR2D/POLR2K/ERCC3/POLR2H/NELFB/SUPT5H	22	0.255971
R-HSA-5617833	Cilium Assembly	58/2183	201/11146	0.288557	1.47332	3.34184	0.000918682	0.00661192	0.00520745	MARK4/MKS1/IFT25/EXOC1/IFT52/MAPRE1/CEP76/CEP192/RPGRIP1L/RAB11A/PPP2R1A/IFT56/CEP41/IFT57/CCT4/NEK2/DYNC2I2/CNTRL/TCP1/CEP89/BBS9/IFT81/TUBA1B/TTC21B/B9D2/CEP250/DYNC2I1/IFT22/SMO/HAUS8/NPHP4/ODF2/CDK5RAP2/IFT172/BBS4/CSNK1D/CEP131/CEP78/CCT5/HAUS1/DYNLT5/ASAP1/CCT8/PCNT/CCT3/RAB8A/TUBA1A/CEP135/DCTN2/UNC119B/SSNA1/BBS10/EXOC7/TUBB4B/FBF1/CEP290/TCTN1/HAUS5	58	0.2374
R-HSA-174417	Telomere C-strand (Lagging Strand) Synthesis	15/2183	34/11146	0.441176	2.25257	3.60981	0.000960114	0.00687782	0.00541687	RFC2/POLD1/POLA1/LIG1/RPA3/POLD2/RFC5/RPA2/POT1/RPA1/PCNA/DSCC1/TERF1/CHTF8/PRIM1	15	0.294367
R-HSA-141424	Amplification of signal from the kinetochores	32/2183	96/11146	0.333333	1.70194	3.40874	0.00099785	0.00708196	0.00557765	MAD1L1/CENPQ/NUP133/NUP37/NDC80/SEH1L/ZW10/NUDC/MAPRE1/PPP2R1A/NUP107/PPP2R5D/CDC20/NSL1/CENPL/B9D2/NUP85/CDCA8/ITGB3BP/KIF2C/NUF2/DSN1/PMF1/SPC24/SGO2/MIS12/CENPS/RCC2/SKA2/PPP1CC/CENPP/CENPS-CORT	32	0.265578
R-HSA-141444	Amplification of signal from unattached kinetochores via a MAD2 inhibitory signal	32/2183	96/11146	0.333333	1.70194	3.40874	0.00099785	0.00708196	0.00557765	MAD1L1/CENPQ/NUP133/NUP37/NDC80/SEH1L/ZW10/NUDC/MAPRE1/PPP2R1A/NUP107/PPP2R5D/CDC20/NSL1/CENPL/B9D2/NUP85/CDCA8/ITGB3BP/KIF2C/NUF2/DSN1/PMF1/SPC24/SGO2/MIS12/CENPS/RCC2/SKA2/PPP1CC/CENPP/CENPS-CORT	32	0.265578
R-HSA-983705	Signaling by the B Cell Receptor (BCR)	36/2183	112/11146	0.321429	1.64116	3.36547	0.00106368	0.00739605	0.00582502	PSMC4/PSMA4/CUL1/FKBP1A/PSMD8/PSMA7/PSMD7/IKBKB/NFKBIB/PSMA2/PSMD3/PSMD11/PSMD9/PSMD14/PSMF1/PSMB2/SEM1/PSME3/KRAS/MAP3K7/PSMB7/PSMB6/BCL10/PSMA5/PSMD4/PSMB4/ORAI2/PSMC2/MALT1/PSMD1/PSMD2/PPIA/PSMD12/NRAS/UBA52/PSMB3	36	0.267472
R-HSA-167238	Pausing and recovery of Tat-mediated HIV elongation	14/2183	31/11146	0.451613	2.30585	3.59303	0.00106623	0.00739605	0.00582502	POLR2J/ELOA/POLR2B/CTDP1/POLR2E/NELFCD/POLR2C/ELL/CCNT1/POLR2D/POLR2K/POLR2H/NELFB/SUPT5H	14	0.245114
R-HSA-167243	Tat-mediated HIV elongation arrest and recovery	14/2183	31/11146	0.451613	2.30585	3.59303	0.00106623	0.00739605	0.00582502	POLR2J/ELOA/POLR2B/CTDP1/POLR2E/NELFCD/POLR2C/ELL/CCNT1/POLR2D/POLR2K/POLR2H/NELFB/SUPT5H	14	0.245114
R-HSA-170822	Regulation of Glucokinase by Glucokinase Regulatory Protein	14/2183	31/11146	0.451613	2.30585	3.59303	0.00106623	0.00739605	0.00582502	TPR/NDC1/NUP133/NUP37/SEH1L/RAE1/NUP88/NUP107/NUP155/NUP85/NUP42/NUP205/POM121/NUP62	14	0.273085
R-HSA-5619107	Defective TPR may confer susceptibility towards thyroid papillary carcinoma (TPC)	14/2183	31/11146	0.451613	2.30585	3.59303	0.00106623	0.00739605	0.00582502	TPR/NDC1/NUP133/NUP37/SEH1L/RAE1/NUP88/NUP107/NUP155/NUP85/NUP42/NUP205/POM121/NUP62	14	0.273085
R-HSA-73893	DNA Damage Bypass	19/2183	48/11146	0.395833	2.02105	3.49854	0.00107899	0.00745085	0.00586818	REV3L/SPRTN/RFC2/POLD1/POLI/USP10/RPA3/POLD2/RFC5/MAD2L2/RPA2/RPA1/PCNA/REV1/DTL/POLE3/USP1/NPLOC4/UBA52	19	0.263774
R-HSA-6814122	Cooperation of PDCL (PhLP1) and TRiC/CCT in G-protein beta folding	16/2183	38/11146	0.421053	2.14982	3.50383	0.00121192	0.00833124	0.00656156	CSNK2A2/GNB1/GNA11/CSNK2A1/CCT4/TCP1/CCT7/PDCL/CCT6A/CCT5/CCT8/CCT3/GNB2/GNG12/GNG5/GNG10	16	0.242256
R-HSA-9687139	Aberrant regulation of mitotic cell cycle due to RB1 defects	15/2183	35/11146	0.428571	2.18821	3.47448	0.00137929	0.00943953	0.00743443	CDC27/E2F2/ANAPC4/ANAPC5/E2F1/CCNE1/FZR1/CDK6/UBE2S/CCND2/CDK4/ANAPC11/CCNE2/ANAPC2/CDC26	15	0.257093
R-HSA-1236974	ER-Phagosome pathway	30/2183	90/11146	0.333333	1.70194	3.29961	0.00141398	0.00963392	0.00758754	PSMC4/PSMA4/PSMD8/PSMA7/PSMD7/IKBKB/PSMA2/SEC61B/PSMD3/PSMD11/PSMD9/PSMD14/PSMF1/PSMB2/SEM1/PSME3/SEC61G/PSMB7/PSMB6/PSMA5/PSMD4/PSMB4/PSMC2/PSMD1/PSMD2/CALR/PSMD12/UBA52/SEC22B/PSMB3	30	0.266023
R-HSA-5693567	HDR through Homologous Recombination (HRR) or Single Strand Annealing (SSA)	41/2183	134/11146	0.30597	1.56223	3.23126	0.00147797	0.0100253	0.0078958	FIRRM/RAD52/ERCC1/RFC2/POLD1/RNF4/TIPIN/SIRT6/CLSPN/RBBP8/PIAS4/BABAM1/RPA3/POLD2/RAD51C/NSD2/RAD51AP1/RFC5/RAD1/RPA2/SEM1/RPA1/FIGNL1/PCNA/HUS1/POLE3/RAD17/BABAM2/SPIDR/UBE2V2/RHNO1/EXO1/TOP3A/UBE2N/GEN1/RMI1/RAD51D/SUMO2/XRCC2/UBA52/H4C14	41	0.254321
R-HSA-69190	DNA strand elongation	14/2183	32/11146	0.4375	2.2338	3.44924	0.00155746	0.010518	0.00828384	RFC2/POLD1/GINS1/POLA1/LIG1/RPA3/POLD2/RFC5/RPA2/MCM8/RPA1/PCNA/MCM7/PRIM1	14	0.298214
R-HSA-6782135	Dual incision in TC-NER	23/2183	64/11146	0.359375	1.8349	3.30565	0.00161546	0.0108618	0.00855462	POLR2J/ERCC1/POLR2B/ERCC8/RFC2/POLD1/PPIE/POLR2E/POLR2C/ERCC2/RPA3/POLD2/RFC5/RPA2/RPA1/PCNA/POLR2D/POLR2K/POLE3/ERCC3/POLR2H/ZNF830/UBA52	23	0.278504
R-HSA-5619115	Disorders of transmembrane transporters	51/2183	176/11146	0.289773	1.47953	3.16451	0.00164015	0.0109797	0.00864742	PSMC4/SLC7A9/PSMA4/TPR/NDC1/NUP133/DERL2/ABCB11/SLC24A1/NUP37/SEH1L/PSMD8/RAE1/PSMA7/PSMD7/PSMA2/PSMD3/NUP88/PSMD11/PSMD9/NUP107/NUP155/PSMD14/SLC35A3/NUP85/PSMF1/PSMB2/SEM1/PSME3/OS9/NUP42/PSMB7/DERL1/PSMB6/PSMA5/SLC16A1/NUP205/PSMD4/PSMB4/PSMC2/AVPR1A/SLC27A4/BSG/PSMD1/PSMD2/POM121/PSMD12/SLC2A10/NUP62/UBA52/PSMB3	51	0.269228
R-HSA-9839373	Signaling by TGFBR3	18/2183	46/11146	0.391304	1.99793	3.34701	0.0016907	0.0112689	0.00887519	TIMP2/TCF3/AGO1/TGFB1/APH1A/MYOG/GIPC1/AGO3/RARA/MYCN/AGO4/SMAD4/PSEN2/MOV10/MMP16/NCSTN/SP1/PSENEN	18	0.264633
R-HSA-77588	SLBP Dependent Processing of Replication-Dependent Histone Pre-mRNAs	7/2183	11/11146	0.636364	3.24916	3.68308	0.00171716	0.0113957	0.00897511	NCBP1/SNRPF/ZNF473/SNRPG/SLBP/LSM10/SNRPE	7	0.254371
R-HSA-72086	mRNA Capping	13/2183	29/11146	0.448276	2.28881	3.42954	0.00174056	0.0114518	0.00901929	POLR2J/POLR2B/POLR2E/RNMT/POLR2C/ERCC2/RNGTT/NCBP1/POLR2D/POLR2K/ERCC3/POLR2H/SUPT5H	13	0.2501
R-HSA-75067	Processing of Capped Intronless Pre-mRNA	13/2183	29/11146	0.448276	2.28881	3.42954	0.00174056	0.0114518	0.00901929	CSTF1/CPSF3/SYMPK/NCBP1/SNRPF/ZNF473/SNRPG/FIP1L1/CPSF4/SLBP/NUDT21/LSM10/SNRPE	13	0.257285
R-HSA-176033	Interactions of Vpr with host cellular proteins	15/2183	36/11146	0.416667	2.12742	3.34366	0.0019416	0.01272	0.0100181	TPR/NDC1/NUP133/NUP37/SEH1L/RAE1/NUP88/NUP107/NUP155/NUP85/NUP42/HMGA1/NUP205/POM121/NUP62	15	0.268779
R-HSA-167169	HIV Transcription Elongation	17/2183	43/11146	0.395349	2.01858	3.30255	0.00197691	0.0127843	0.0100687	POLR2J/ELOA/POLR2B/CTDP1/POLR2E/NELFCD/POLR2C/ERCC2/ELL/CCNT1/NCBP1/POLR2D/POLR2K/ERCC3/POLR2H/NELFB/SUPT5H	17	0.251394
R-HSA-167200	Formation of HIV-1 elongation complex containing HIV-1 Tat	17/2183	43/11146	0.395349	2.01858	3.30255	0.00197691	0.0127843	0.0100687	POLR2J/ELOA/POLR2B/CTDP1/POLR2E/NELFCD/POLR2C/ERCC2/ELL/CCNT1/NCBP1/POLR2D/POLR2K/ERCC3/POLR2H/NELFB/SUPT5H	17	0.251394
R-HSA-167246	Tat-mediated elongation of the HIV-1 transcript	17/2183	43/11146	0.395349	2.01858	3.30255	0.00197691	0.0127843	0.0100687	POLR2J/ELOA/POLR2B/CTDP1/POLR2E/NELFCD/POLR2C/ERCC2/ELL/CCNT1/NCBP1/POLR2D/POLR2K/ERCC3/POLR2H/NELFB/SUPT5H	17	0.251394
R-HSA-5663220	RHO GTPases Activate Formins	42/2183	140/11146	0.3	1.53175	3.12459	0.00198477	0.0127843	0.0100687	MAD1L1/CENPQ/NUP133/CDC42/NUP37/ACTB/NDC80/SEH1L/ZW10/NUDC/MAPRE1/PPP2R1A/NUP107/PPP2R5D/SRF/CDC20/NSL1/CENPL/TUBA1B/B9D2/NUP85/CDCA8/RAC1/ITGB3BP/KIF2C/NUF2/DSN1/RHOC/PMF1/DVL3/SPC24/SGO2/TUBA1A/MIS12/CENPS/RCC2/SKA2/ACTG1/PPP1CC/TUBB4B/CENPP/CENPS-CORT	42	0.260817
R-HSA-69166	Removal of the Flap Intermediate	8/2183	14/11146	0.571429	2.91761	3.54306	0.00206726	0.0132462	0.0104326	POLD1/POLA1/RPA3/POLD2/RPA2/RPA1/PCNA/PRIM1	8	0.30795
R-HSA-73980	RNA Polymerase III Transcription Termination	11/2183	23/11146	0.478261	2.44191	3.41611	0.00207378	0.0132462	0.0104326	POLR3B/POLR2E/POLR3F/SSB/NFIC/POLR2K/NFIA/POLR2H/POLR1C/POLR3C/CRCP	11	0.244782
R-HSA-113418	Formation of the Early Elongation Complex	14/2183	33/11146	0.424242	2.1661	3.31069	0.00222334	0.0139688	0.0110016	POLR2J/POLR2B/CTDP1/POLR2E/NELFCD/POLR2C/ERCC2/NCBP1/POLR2D/POLR2K/ERCC3/POLR2H/NELFB/SUPT5H	14	0.247893
R-HSA-167158	Formation of the HIV-1 Early Elongation Complex	14/2183	33/11146	0.424242	2.1661	3.31069	0.00222334	0.0139688	0.0110016	POLR2J/POLR2B/CTDP1/POLR2E/NELFCD/POLR2C/ERCC2/NCBP1/POLR2D/POLR2K/ERCC3/POLR2H/NELFB/SUPT5H	14	0.247893
R-HSA-167287	HIV elongation arrest and recovery	14/2183	33/11146	0.424242	2.1661	3.31069	0.00222334	0.0139688	0.0110016	POLR2J/ELOA/POLR2B/CTDP1/POLR2E/NELFCD/POLR2C/ELL/CCNT1/POLR2D/POLR2K/POLR2H/NELFB/SUPT5H	14	0.245114
R-HSA-167290	Pausing and recovery of HIV elongation	14/2183	33/11146	0.424242	2.1661	3.31069	0.00222334	0.0139688	0.0110016	POLR2J/ELOA/POLR2B/CTDP1/POLR2E/NELFCD/POLR2C/ELL/CCNT1/POLR2D/POLR2K/POLR2H/NELFB/SUPT5H	14	0.245114
R-HSA-8854518	AURKA Activation by TPX2	25/2183	73/11146	0.342466	1.74857	3.16665	0.00224798	0.0140659	0.0110781	AURKA/TPX2/MAPRE1/CEP76/CEP192/PPP2R1A/CEP41/NEK2/CNTRL/CEP250/HAUS8/ODF2/CDK5RAP2/CSNK1D/CEP131/CEP78/HAUS1/PCNT/TUBA1A/CEP135/DCTN2/SSNA1/TUBB4B/CEP290/HAUS5	25	0.225524
R-HSA-5685938	HDR through Single Strand Annealing (SSA)	15/2183	37/11146	0.405405	2.06993	3.21705	0.00268219	0.0167146	0.0131642	RAD52/ERCC1/RFC2/RBBP8/RPA3/RFC5/RAD1/RPA2/RPA1/HUS1/RAD17/RHNO1/EXO1/TOP3A/RMI1	15	0.266387
R-HSA-2454202	Fc epsilon receptor (FCERI) signaling	40/2183	134/11146	0.298507	1.52412	3.01227	0.00276693	0.0171729	0.0135251	PSMC4/PSMA4/CUL1/MAP2K7/PSMD8/CDC34/PSMA7/PSMD7/IKBKB/PIK3R2/PSMA2/PSMD3/PSMD11/PSMD9/PSMD14/PLCG1/PSMF1/PSMB2/SEM1/PSME3/KRAS/VAV3/MAP3K7/RAC1/PSMB7/PSMB6/BCL10/PSMA5/PSMD4/PSMB4/PSMC2/MALT1/PSMD1/PSMD2/JUN/UBE2N/PSMD12/NRAS/UBA52/PSMB3	40	0.26226
R-HSA-446203	Asparagine N-linked glycosylation	80/2183	306/11146	0.261438	1.33485	2.93118	0.00278575	0.01722	0.0135622	DPM1/ARF5/TRAPPC3/CTSA/DERL2/LMAN1/CAPZB/TMED2/ALG6/EDEM2/NANS/COG4/PPP6R1/NAPA/KDELR1/COPE/BET1/YKT6/GOSR2/GOSR1/MLEC/COPZ1/CMAS/LMAN2L/CHST10/CAPZA1/UAP1/B4GALT2/MAN1C1/DHDDS/RPN2/RAD23B/ALG2/COPA/TUBA1B/NAGK/TBC1D20/ST3GAL3/SRD5A3/MPDU1/PRKCSH/OS9/KDELR2/ST6GALNAC4/STX17/DPM2/DERL1/PREB/ALG10/CSNK1D/ARF1/NUS1/MIA3/ST3GAL2/B4GALT5/COPG2/B4GALT3/COG5/TMED3/GOLGA2/ENGASE/TUBA1A/NANP/RNF139/ALG14/MANEA/DCTN2/ALG10B/FUCA1/CALR/MCFD2/TUBB4B/MAN1A2/NEU1/ALG3/UBA52/DDOST/FPGT/TRAPPC2/SEC22B	80	0.258547
R-HSA-1538133	G0 and Early G1	12/2183	27/11146	0.444444	2.26925	3.25865	0.00284436	0.0173721	0.013682	RBL1/MYBL2/E2F1/CCNE1/HDAC1/PCNA/MYC/DYRK1A/RBBP4/CCNE2/LIN9/LIN37	12	0.251658
R-HSA-167160	RNA Pol II CTD phosphorylation and interaction with CE during HIV infection	12/2183	27/11146	0.444444	2.26925	3.25865	0.00284436	0.0173721	0.013682	POLR2J/POLR2B/POLR2E/RNMT/POLR2C/ERCC2/RNGTT/POLR2D/POLR2K/ERCC3/POLR2H/SUPT5H	12	0.252
R-HSA-77075	RNA Pol II CTD phosphorylation and interaction with CE	12/2183	27/11146	0.444444	2.26925	3.25865	0.00284436	0.0173721	0.013682	POLR2J/POLR2B/POLR2E/RNMT/POLR2C/ERCC2/RNGTT/POLR2D/POLR2K/ERCC3/POLR2H/SUPT5H	12	0.252
R-HSA-9010553	Regulation of expression of SLITs and ROBOs	49/2183	172/11146	0.284884	1.45456	2.96495	0.00293076	0.0178288	0.0140417	PSMC4/PSMA4/RPL18/PABPC1/USP33/RPS5/PSMD8/PSMA7/PSMD7/RPS16/RPS19/HOXA2/PSMA2/RPL28/PSMD3/PSMD11/PSMD9/MAGOHB/EIF4G1/PSMD14/LHX4/PSMF1/PSMB2/SEM1/PSME3/MSI1/PSMB7/NCBP1/RPL35/EIF4A3/PSMB6/RPS11/RPL11/RPS8/PSMA5/LHX9/RPL30/PSMD4/PSMB4/PSMC2/MAGOH/RPS7/PSMD1/PSMD2/RPS27L/PSMD12/UBA52/RBM8A/PSMB3	49	0.274537
R-HSA-9711123	Cellular response to chemical stress	58/2183	211/11146	0.274882	1.40349	2.92018	0.0031444	0.0190528	0.0150057	PSMC4/GCLM/ABCF2/CUL3/PSMA4/CUL1/CSNK2A2/KEAP1/MUL1/PSMD8/PSMA7/CSNK2A1/HM13/PSMD7/AKT2/PSMA2/BLVRA/PSMD3/PSMD11/PSMD9/PSMD14/NFE2L2/GPX7/MED1/PSMF1/PSMB2/COX6B1/SIN3B/SEM1/HELZ2/PSME3/TXN/PSMB7/MYC/NCOR1/CARM1/PSMB6/PGD/PSMA5/NOTCH1/PSMD4/PSMB4/PSMC2/PRKCI/SIN3A/CYCS/PSMD1/PSMD2/STAP2/NPLOC4/SP1/P4HB/PSMD12/PDGFA/TXNRD1/NCOA6/UBA52/PSMB3	58	0.26579
R-HSA-379716	Cytosolic tRNA aminoacylation	11/2183	24/11146	0.458333	2.34017	3.24349	0.00315795	0.0190596	0.0150111	SARS1/GARS1/AIMP2/TARS1/FARSB/YARS1/EPRS1/MARS1/FARSA/IARS1/VARS1	11	0.268067
R-HSA-2980766	Nuclear Envelope Breakdown	19/2183	52/11146	0.365385	1.86559	3.08751	0.00321471	0.0193261	0.0152209	TPR/NDC1/NUP133/NUP37/SEH1L/RAE1/LPIN2/NUP88/NUP107/NUP155/TMPO/NUP85/LPIN3/NUP42/NUP205/LEMD2/POM121/CNEP1R1/NUP62	19	0.249378
R-HSA-2500257	Resolution of Sister Chromatid Cohesion	38/2183	127/11146	0.299213	1.52772	2.95174	0.0033259	0.0199164	0.0156859	FIRRM/MAD1L1/CENPQ/NUP133/NUP37/NDC80/SEH1L/ZW10/NUDC/MAPRE1/PPP2R1A/NUP107/PPP2R5D/CDC20/NSL1/CENPL/PDS5A/TUBA1B/B9D2/NUP85/CDCA8/ITGB3BP/KIF2C/NUF2/DSN1/PMF1/SPC24/SGO2/RAD21/TUBA1A/MIS12/CENPS/RCC2/SKA2/PPP1CC/TUBB4B/CENPP/CENPS-CORT	38	0.258886
R-HSA-379726	Mitochondrial tRNA aminoacylation	10/2183	21/11146	0.47619	2.43134	3.23999	0.00343859	0.0205111	0.0161543	IARS2/SARS2/GARS1/WARS2/DARS2/AARS2/YARS2/TARS2/RARS2/PARS2	10	0.259656
R-HSA-167152	Formation of HIV elongation complex in the absence of HIV Tat	17/2183	45/11146	0.377778	1.92886	3.08118	0.00348441	0.0207039	0.0163061	POLR2J/ELOA/POLR2B/CTDP1/POLR2E/NELFCD/POLR2C/ERCC2/ELL/CCNT1/NCBP1/POLR2D/POLR2K/ERCC3/POLR2H/NELFB/SUPT5H	17	0.251394
R-HSA-9843940	Regulation of endogenous retroelements by KRAB-ZFP proteins	33/2183	107/11146	0.308411	1.57469	2.94783	0.00354986	0.0210113	0.0165482	MBD3/ZNF324/ZNF264/CBX5/H2AZ2/CHD4/HDAC1/TRIM28/ZNF317/ZNF331/ZNF141/SETDB1/GATAD2B/ZNF547/ZNF382/RBBP4/H3-3A/GATAD2A/ZNF610/ZNF30/ZNF816/ZNF320/H2AC20/ZNF669/SUMO2/ZNF765/HDAC2/ZNF136/ZNF418/ZNF273/ZNF28/ZNF224/H4C14	33	0.312938
R-HSA-430039	mRNA decay by 5' to 3' exoribonuclease	8/2183	15/11146	0.533333	2.7231	3.29557	0.00367369	0.0215777	0.0169943	EDC4/LSM5/LSM7/LSM4/DCP1B/DCP2/EDC3/LSM2	8	0.224375
R-HSA-9648895	Response of EIF2AK1 (HRI) to heme deficiency	8/2183	15/11146	0.533333	2.7231	3.29557	0.00367369	0.0215777	0.0169943	ASNS/EIF2AK1/PPP1R15A/TRIB3/EIF2S2/CEBPG/ATF5/DDIT3	8	0.298925
R-HSA-157118	Signaling by NOTCH	63/2183	235/11146	0.268085	1.36879	2.81985	0.00404703	0.0236798	0.0186498	PSMC4/PSMA4/CUL1/YBX1/SIRT6/ITCH/TMED2/DTX2/AGO1/PSMD8/PSMA7/POFUT1/E2F1/MIB1/PSMD7/H2AZ2/PSMA2/PSMD3/PSMD11/PSMD9/CCNC/PSMD14/HDAC1/APH1A/PSMF1/PSMB2/AGO3/ST3GAL3/SEM1/PSME3/AGO4/PSMB7/MYC/FURIN/NCOR1/PSMB6/PSMA5/PSEN2/EGFR/NOTCH1/MOV10/PSMD4/PSMB4/PSMC2/NCSTN/H3-3A/POGLUT1/PRKCI/FABP7/YWHAZ/RBPJ/RFNG/PSMD1/PSMD2/JUN/H2AC20/HDAC2/PSMD12/MIB2/PSENEN/UBA52/H4C14/PSMB3	63	0.265176
R-HSA-69205	G1/S-Specific Transcription	12/2183	28/11146	0.428571	2.18821	3.10669	0.00410196	0.0239099	0.0188311	RBL1/ORC1/E2F1/POLA1/CCNE1/FBXO5/HDAC1/PCNA/RBBP4/E2F6/LIN9/LIN37	12	0.275458
R-HSA-5663202	Diseases of signal transduction by growth factor receptors and second messengers	114/2183	464/11146	0.24569	1.25445	2.76293	0.0041322	0.0239949	0.018898	POLR2J/AGK/PSMC4/PSMA4/POLR2B/TPR/CUL1/LRP6/DERL2/ACTB/FKBP1A/FLT3LG/ZC3HC1/AGO1/PSMD8/POLR2E/PSMA7/MIB1/POLR2C/PSMD7/CSK/AKT2/TGFB1/TYK2/CDC37/PPP2R1A/PIK3R2/GSK3A/ZC3HAV1/PSMA2/PSMD3/PSMD11/PSMD9/FOXM1/DUSP16/CCNC/PPP2R5D/TENT4A/FXR1/PSMD14/RAP1A/HDAC1/APH1A/PIK3R3/CNTRL/MAPKAP1/TWIST1/KIAA1549/TRIM24/PLCG1/PSMF1/RRBP1/PSMB2/AGO3/MAP2K2/SEM1/PTPN12/DNMT1/PSME3/AP3B1/CASP9/KRAS/AGO4/PDGFRA/OS9/RAC1/PSMB7/NCBP1/MYC/ETV6/DUSP6/NCOR1/SMAD4/PSMB6/CNKSR1/PSMA5/PSEN2/POLR2D/FIP1L1/EGFR/POLR2K/NOTCH1/MOV10/BRAF/PSMD4/PSMB4/CTBP1/PSMC2/NCSTN/WDCP/POLR2H/AGGF1/PHB1/TPM4/RBPJ/PSMD1/PSMD2/SMAD2/YES1/JUN/AGTRAP/ACTG1/PPP1CC/HDAC2/PSMD12/PDGFA/MIB2/MTOR/AKT1S1/PSENEN/NRAS/UBA52/CUX1/PSMB3	114	0.270007
R-HSA-9006925	Intracellular signaling by second messengers	81/2183	315/11146	0.257143	1.31292	2.78036	0.00423432	0.0243345	0.0191655	KDM1A/SCMH1/PSMC4/PSMA4/USP13/CSNK2A2/MBD3/REST/FLT3LG/AGO1/PSMD8/SALL4/PSMA7/TRIB3/CSNK2A1/PSMD7/AKT2/PPP2R1A/PIK3R2/GSK3A/EZH2/PSMA2/RHEB/PSMD3/PSMD11/PSMD9/CHD4/PHC1/PPP2R5D/PSMD14/HDAC1/LAMTOR2/RRAGC/PIK3R3/MAPKAP1/RNF2/PLCG1/SNAI1/PSMF1/PSMB2/AGO3/SEM1/PSME3/CASP9/MKRN1/LAMTOR5/PHC2/AGO4/PDGFRA/RAC1/PSMB7/PML/CBX8/CBX4/PSMB6/PSMA5/PIP5K1A/GATAD2B/EGFR/MOV10/PSMD4/PSMB4/PSMC2/RBBP4/PIP4K2C/GATAD2A/OTUD3/PSMD1/ADCY6/PSMD2/JUN/SUZ12/KPNA2/PIP5K1C/HDAC2/PSMD12/PDGFA/MTOR/AKT1S1/UBA52/PSMB3	81	0.272159
R-HSA-3301854	Nuclear Pore Complex (NPC) Disassembly	14/2183	35/11146	0.4	2.04233	3.04791	0.00425981	0.0243345	0.0191655	TPR/NDC1/NUP133/NUP37/SEH1L/RAE1/NUP88/NUP107/NUP155/NUP85/NUP42/NUP205/POM121/NUP62	14	0.273085
R-HSA-8953750	Transcriptional Regulation by E2F6	14/2183	35/11146	0.4	2.04233	3.04791	0.00425981	0.0243345	0.0191655	CBX5/CDC7/E2F1/RBBP8/EZH2/PHC1/RNF2/CBX3/RBBP4/E2F6/SUZ12/EHMT1/EHMT2/PCGF2	14	0.2444
R-HSA-9709570	Impaired BRCA2 binding to RAD51	14/2183	35/11146	0.4	2.04233	3.04791	0.00425981	0.0243345	0.0191655	RFC2/RBBP8/RPA3/RFC5/RAD1/RPA2/SEM1/RPA1/HUS1/RAD17/RHNO1/EXO1/TOP3A/RMI1	14	0.273171
R-HSA-2565942	Regulation of PLK1 Activity at G2/M Transition	28/2183	88/11146	0.318182	1.62458	2.90289	0.00427005	0.0243345	0.0191655	CUL1/PPP1R12A/AURKA/MAPRE1/CEP76/CEP192/PPP2R1A/CEP41/NEK2/CNTRL/CEP250/HAUS8/ODF2/CDK5RAP2/CSNK1D/CEP131/CEP78/HAUS1/PCNT/RAB8A/TUBA1A/CEP135/DCTN2/SSNA1/TUBB4B/CEP290/UBA52/HAUS5	28	0.234257
R-HSA-8878171	Transcriptional regulation by RUNX1	63/2183	236/11146	0.266949	1.36299	2.78152	0.00448993	0.0254928	0.0200778	SCMH1/PSMC4/PSMA4/ARID1B/SMARCD1/CSNK2A2/TCF3/SMARCE1/ITCH/AGO1/PSMD8/PSMA7/CSNK2A1/PSMD7/CDK6/H2AZ2/PSMA2/PSMD3/PSMD11/PSMD9/PHC1/PSMD14/HDAC1/RBBP5/ARID1A/CCND2/RNF2/PSMF1/PSMB2/AGO3/PRMT1/SIN3B/SEM1/PSME3/PHC2/AGO4/ACTL6A/PSMB7/CTSV/PML/CBX8/CBX4/PSMB6/PSMA5/MOV10/PSMD4/PSMB4/PSMC2/DPY30/H3-3A/KMT2D/SIN3A/PSMD1/PSMD2/H2AC20/ARID2/WDR5/PSMD12/PRMT6/UBA52/H4C14/KMT2B/PSMB3	63	0.26189
R-HSA-9648025	EML4 and NUDC in mitotic spindle formation	35/2183	117/11146	0.299145	1.52738	2.83002	0.00472868	0.0267493	0.0210674	MAD1L1/CENPQ/NUP133/NUP37/NDC80/SEH1L/ZW10/NUDC/MAPRE1/PPP2R1A/NUP107/PPP2R5D/CDC20/NSL1/CENPL/TUBA1B/B9D2/NUP85/CDCA8/ITGB3BP/KIF2C/NUF2/DSN1/PMF1/SPC24/SGO2/TUBA1A/MIS12/CENPS/RCC2/SKA2/PPP1CC/TUBB4B/CENPP/CENPS-CORT	35	0.261397
R-HSA-1169408	ISG15 antiviral mechanism	24/2183	73/11146	0.328767	1.67862	2.87077	0.0049504	0.0278965	0.0219709	TPR/NDC1/NUP133/EIF4G3/NUP37/SEH1L/RAE1/KPNB1/NUP88/NUP107/NUP155/EIF4G1/PLCG1/NUP85/IRF3/BECN1/NUP42/EIF4A3/NUP205/UBE2N/KPNA2/POM121/NUP62/UBA52	24	0.261904
R-HSA-5656169	Termination of translesion DNA synthesis	13/2183	32/11146	0.40625	2.07424	3.00318	0.00496787	0.0278965	0.0219709	RFC2/POLD1/POLI/USP10/RPA3/POLD2/RFC5/RPA2/RPA1/PCNA/REV1/POLE3/UBA52	13	0.267
R-HSA-5696395	Formation of Incision Complex in GG-NER	16/2183	43/11146	0.372093	1.89984	2.91756	0.00538728	0.0301413	0.0237388	ERCC1/ERCC2/RPA3/SUMO1/RPA2/RAD23B/USP45/PIAS3/RPA1/PARP1/ERCC3/UBE2V2/UBE2N/RAD23A/SUMO2/UBA52	16	0.274438
R-HSA-6796648	TP53 Regulates Transcription of DNA Repair Genes	21/2183	62/11146	0.33871	1.72939	2.84215	0.00564339	0.0313286	0.024674	POLR2J/ELOA/POLR2B/CTDP1/CDK13/POLR2E/NELFCD/POLR2C/ERCC2/ELL/PMS2/CCNT1/POLR2D/POLR2K/FANCC/ERCC3/POLR2H/JUN/RAD51D/NELFB/SUPT5H	21	0.25689
R-HSA-111367	SLBP independent Processing of Histone Pre-mRNAs	6/2183	10/11146	0.6	3.06349	3.22165	0.00569065	0.0313286	0.024674	NCBP1/SNRPF/ZNF473/SNRPG/LSM10/SNRPE	6	0.269433
R-HSA-3215018	Processing and activation of SUMO	6/2183	10/11146	0.6	3.06349	3.22165	0.00569065	0.0313286	0.024674	SENP1/SUMO1/RWDD3/UBA2/SAE1/SUMO2	6	0.29395
R-HSA-110320	Translesion Synthesis by POLH	9/2183	19/11146	0.473684	2.41855	3.05401	0.00572212	0.0313286	0.024674	SPRTN/RFC2/RPA3/RFC5/RPA2/RPA1/PCNA/NPLOC4/UBA52	9	0.2781
R-HSA-174414	Processive synthesis on the C-strand of the telomere	9/2183	19/11146	0.473684	2.41855	3.05401	0.00572212	0.0313286	0.024674	POLD1/LIG1/RPA3/POLD2/RPA2/POT1/RPA1/PCNA/TERF1	9	0.3211
R-HSA-176407	Conversion from APC/C:Cdc20 to APC/C:Cdh1 in late anaphase	9/2183	19/11146	0.473684	2.41855	3.05401	0.00572212	0.0313286	0.024674	CDC27/ANAPC4/ANAPC5/FZR1/UBE2S/CDC20/ANAPC11/ANAPC2/CDC26	9	0.252633
R-HSA-73762	RNA Polymerase I Transcription Initiation	17/2183	47/11146	0.361702	1.84679	2.87092	0.00583357	0.0318251	0.025065	MBD3/POLR2E/ERCC2/POLR1F/CHD4/HDAC1/POLR1G/TAF1A/GATAD2B/POLR2K/RBBP4/ERCC3/POLR2H/GATAD2A/POLR1C/HDAC2/EHMT2	17	0.254707
R-HSA-9679506	SARS-CoV Infections	102/2183	414/11146	0.246377	1.25796	2.63964	0.00591065	0.0319251	0.0251437	FKBP4/KDM1A/CUL3/AP2S1/TPR/SIKE1/NDC1/DDX20/HMG20B/NUP133/MBD3/NUP37/ITCH/KEAP1/RPS5/REST/SEH1L/EDEM2/FKBP1A/SRPK1/RAE1/IKBKB/RPS16/AKT2/RPS19/TYK2/GSK3A/NOD1/IMPDH1/KPNB1/NUP88/DDX5/NUP107/CHD4/SUDS3/NUP155/SUMO1/NFE2L2/HDAC1/RCAN3/RPN2/NUP85/SNRPD2/ST3GAL3/IRF3/PRMT1/BECN1/PRKCSH/CHMP2A/YWHAQ/MAP3K7/NUP42/VPS45/ST6GALNAC4/PARP6/PPIG/PARP16/SNRPF/FURIN/GALNT1/SMAD4/BRD4/IFNAR1/GEMIN7/RPS11/RPS8/GATAD2B/SNRPG/TRIM4/GEMIN6/NUP205/EEF1A1/ST3GAL2/IFNAR2/AP2M1/RBBP4/ATP1A1/YWHAZ/PPIB/SNRPD1/GATAD2A/RPS7/PPIH/CHMP6/UBE2N/GEMIN4/SNRPE/KPNA2/VPS33B/RPS27L/SP1/AGRN/PPIA/POM121/HDAC2/AP2A1/PCBP2/NUP62/GPC2/VPS16/UBA52/DDOST	102	0.264192
R-HSA-380259	Loss of Nlp from mitotic centrosomes	23/2183	70/11146	0.328571	1.67763	2.80665	0.00591437	0.0319251	0.0251437	MAPRE1/CEP76/CEP192/PPP2R1A/CEP41/NEK2/CNTRL/CEP250/HAUS8/ODF2/CDK5RAP2/CSNK1D/CEP131/CEP78/HAUS1/PCNT/TUBA1A/CEP135/DCTN2/SSNA1/TUBB4B/CEP290/HAUS5	23	0.227813
R-HSA-380284	Loss of proteins required for interphase microtubule organization from the centrosome	23/2183	70/11146	0.328571	1.67763	2.80665	0.00591437	0.0319251	0.0251437	MAPRE1/CEP76/CEP192/PPP2R1A/CEP41/NEK2/CNTRL/CEP250/HAUS8/ODF2/CDK5RAP2/CSNK1D/CEP131/CEP78/HAUS1/PCNT/TUBA1A/CEP135/DCTN2/SSNA1/TUBB4B/CEP290/HAUS5	23	0.227813
R-HSA-170834	Signaling by TGF-beta Receptor Complex	29/2183	94/11146	0.308511	1.5752	2.76377	0.00599638	0.0322542	0.0254029	STRAP/YBX1/RBL1/PPP1R15A/FKBP1A/LTBP4/ARHGEF18/TGFB1/SMURF2/CCNC/HDAC1/TGIF2/PMEPA1/CCNT1/UBE2M/USP15/MYC/FURIN/NCOR1/SMAD4/PARP1/SKI/COL1A2/SMAD2/SP1/PPP1CC/TRIM33/SMURF1/UBA52	29	0.264714
R-HSA-380270	Recruitment of mitotic centrosome proteins and complexes	26/2183	82/11146	0.317073	1.61892	2.77603	0.00606498	0.0323959	0.0255145	CDK11A/MAPRE1/CEP76/CEP192/PPP2R1A/CEP41/NEK2/CNTRL/CEP250/HAUS8/ODF2/CDK5RAP2/CSNK1D/CEP131/NME7/CEP78/HAUS1/PCNT/TUBA1A/CEP135/DCTN2/SSNA1/TUBB4B/CEP290/CDK11B/HAUS5	26	0.234719
R-HSA-380287	Centrosome maturation	26/2183	82/11146	0.317073	1.61892	2.77603	0.00606498	0.0323959	0.0255145	CDK11A/MAPRE1/CEP76/CEP192/PPP2R1A/CEP41/NEK2/CNTRL/CEP250/HAUS8/ODF2/CDK5RAP2/CSNK1D/CEP131/NME7/CEP78/HAUS1/PCNT/TUBA1A/CEP135/DCTN2/SSNA1/TUBB4B/CEP290/CDK11B/HAUS5	26	0.234719
R-HSA-2173793	Transcriptional activity of SMAD2/SMAD3:SMAD4 heterotrimer	18/2183	51/11146	0.352941	1.80205	2.83312	0.00620574	0.0330022	0.0259921	YBX1/RBL1/SMURF2/CCNC/HDAC1/TGIF2/CCNT1/MYC/FURIN/NCOR1/SMAD4/PARP1/SKI/COL1A2/SMAD2/SP1/TRIM33/UBA52	18	0.250028
R-HSA-5688426	Deubiquitination	76/2183	297/11146	0.255892	1.30654	2.64247	0.00622155	0.0330022	0.0259921	PSMC4/PSMA4/USP28/USP13/POLB/ACTB/USP33/KEAP1/MUL1/USP48/CLSPN/PSMD8/PSMA7/USP14/PSMD7/USP10/TGFB1/BABAM1/TFPT/NOD1/USP42/PSMA2/PSMD3/PSMD11/SMURF2/PSMD9/USP5/SUDS3/PSMD14/CDC20/RAD23B/STAMBP/PSMF1/PSMB2/BECN1/RHOT1/SEM1/ADRM1/PSME3/MAP3K7/USP15/ACTL6A/PSMB7/MYC/USP3/PTRH2/FOXK2/SMAD4/PSMB6/PSMA5/USP21/TRIM4/INO80C/BABAM2/PSMD4/PSMB4/PSMC2/USP24/MYSM1/USP49/FOXK1/MBD6/OTUD3/PSMD1/PSMD2/SMAD2/RAD23A/SIAH2/H2AC20/HGS/MCRS1/TRRAP/PSMD12/MDM4/UBA52/PSMB3	76	0.253669
R-HSA-9020702	Interleukin-1 signaling	34/2183	115/11146	0.295652	1.50955	2.7106	0.00647906	0.0342497	0.0269745	PSMC4/PSMA4/CUL1/PSMD8/PSMA7/USP14/N4BP1/PSMD7/IKBKB/NFKBIB/NOD1/PSMA2/PSMD3/PSMD11/PSMD9/PSMD14/PSMF1/PSMB2/SEM1/PSME3/MAP3K7/PSMB7/PSMB6/PSMA5/PSMD4/PSMB4/PSMC2/PSMD1/PSMD2/UBE2N/PSMD12/MAP3K3/UBA52/PSMB3	34	0.260524
R-HSA-429914	Deadenylation-dependent mRNA decay	19/2183	55/11146	0.345455	1.76383	2.80241	0.00650929	0.0342912	0.0270073	EDC4/PABPC1/CNOT3/LSM5/EIF4G1/CNOT1/LSM7/LSM4/TUT4/SKIC8/EIF4A3/NT5C3B/CNOT9/DCP1B/PAIP1/DCP2/EDC3/SKIC3/LSM2	19	0.230862
R-HSA-174411	Polymerase switching on the C-strand of the telomere	11/2183	26/11146	0.423077	2.16015	2.92274	0.00665945	0.0349621	0.0275357	RFC2/POLD1/POLA1/POLD2/RFC5/POT1/PCNA/DSCC1/TERF1/CHTF8/PRIM1	11	0.2705
R-HSA-2559585	Oncogene Induced Senescence	13/2183	33/11146	0.393939	2.01138	2.87142	0.00675182	0.0352059	0.0277276	E2F2/AGO1/E2F1/ERF/CDK6/CDKN2C/AGO3/AGO4/CDK4/MOV10/SP1/MDM4/UBA52	13	0.296885
R-HSA-68962	Activation of the pre-replicative complex	13/2183	33/11146	0.393939	2.01138	2.87142	0.00675182	0.0352059	0.0277276	DBF4/ORC1/CDC7/POLA1/RPA3/ORC2/RPA2/MCM8/RPA1/POLE3/ORC5/MCM7/PRIM1	13	0.3137
R-HSA-8852135	Protein ubiquitination	25/2183	79/11146	0.316456	1.61577	2.71053	0.00723308	0.0374739	0.0295139	PAF1/UBE2T/UBE2K/CDC34/UBE2S/USP5/SELENOS/UBE2G1/PCNA/CDC73/DERL1/SKIC8/PEX14/BCL10/OTULIN/RNF20/UBE2Z/UBE2J2/UBE2V2/UBE2E3/UBE2N/UBE2G2/UBE2H/UBA52/PRKDC	25	0.253904
R-HSA-9006936	Signaling by TGFB family members	44/2183	158/11146	0.278481	1.42187	2.63567	0.00723566	0.0374739	0.0295139	STRAP/TIMP2/YBX1/TCF3/RBL1/PPP1R15A/FKBP1A/LTBP4/AGO1/ARHGEF18/TGFB1/SMURF2/CCNC/HDAC1/APH1A/TGIF2/MYOG/GIPC1/PMEPA1/AGO3/CCNT1/UBE2M/RARA/MYCN/AGO4/USP15/MYC/FURIN/NCOR1/SMAD4/PARP1/PSEN2/MOV10/MMP16/SKI/NCSTN/COL1A2/SMAD2/SP1/PPP1CC/TRIM33/SMURF1/PSENEN/UBA52	44	0.2665
R-HSA-8878166	Transcriptional regulation by RUNX2	35/2183	120/11146	0.291667	1.4892	2.65892	0.00730371	0.037699	0.0296912	PSMC4/PSMA4/CUL1/BAX/PSMD8/PSMA7/PSMD7/AKT2/GLI3/PSMA2/PSMD3/PSMD11/PSMD9/PSMD14/TWIST1/PSMF1/PSMB2/SEM1/PSME3/CDK4/PSMB7/SMAD4/PSMB6/PSMA5/PSMD4/PSMB4/PSMC2/PPM1D/PSMD1/PSMD2/YES1/PSMD12/SMURF1/UBA52/PSMB3	35	0.271111
R-HSA-5689880	Ub-specific processing proteases	58/2183	219/11146	0.26484	1.35223	2.59796	0.00741971	0.0381692	0.0300615	PSMC4/PSMA4/USP28/USP13/POLB/USP33/KEAP1/MUL1/USP48/CLSPN/PSMD8/PSMA7/USP14/PSMD7/USP10/USP42/PSMA2/PSMD3/PSMD11/SMURF2/PSMD9/USP5/SUDS3/PSMD14/CDC20/PSMF1/PSMB2/BECN1/RHOT1/SEM1/ADRM1/PSME3/MAP3K7/USP15/PSMB7/MYC/USP3/PTRH2/SMAD4/PSMB6/PSMA5/USP21/PSMD4/PSMB4/PSMC2/USP24/USP49/PSMD1/PSMD2/SMAD2/SIAH2/H2AC20/HGS/TRRAP/PSMD12/MDM4/UBA52/PSMB3	58	0.249172
R-HSA-110314	Recognition of DNA damage by PCNA-containing replication complex	12/2183	30/11146	0.4	2.04233	2.82118	0.00792991	0.0403872	0.0318084	RFC2/POLD1/RPA3/POLD2/RFC5/RPA2/RPA1/PCNA/DTL/POLE3/USP1/UBA52	12	0.294192
R-HSA-6804758	Regulation of TP53 Activity through Acetylation	12/2183	30/11146	0.4	2.04233	2.82118	0.00792991	0.0403872	0.0318084	MBD3/AKT2/CHD4/HDAC1/PML/GATAD2B/RBBP4/MEAF6/BRD7/PIP4K2C/GATAD2A/HDAC2	12	0.261567
R-HSA-8866652	Synthesis of active ubiquitin: roles of E1 and E2 enzymes	12/2183	30/11146	0.4	2.04233	2.82118	0.00792991	0.0403872	0.0318084	UBE2T/UBE2K/CDC34/UBE2S/USP5/UBE2G1/OTULIN/UBE2Z/UBE2E3/UBE2G2/UBE2H/UBA52	12	0.262133
R-HSA-74158	RNA Polymerase III Transcription	15/2183	41/11146	0.365854	1.86798	2.74779	0.0082965	0.0419754	0.0330592	POLR3B/POLR2E/SNAPC2/GTF3C3/POLR3F/SSB/NFIC/POLR2K/NFIA/POLR2H/SNAPC4/POLR1C/SNAPC5/POLR3C/CRCP	15	0.243433
R-HSA-749476	RNA Polymerase III Abortive And Retractive Initiation	15/2183	41/11146	0.365854	1.86798	2.74779	0.0082965	0.0419754	0.0330592	POLR3B/POLR2E/SNAPC2/GTF3C3/POLR3F/SSB/NFIC/POLR2K/NFIA/POLR2H/SNAPC4/POLR1C/SNAPC5/POLR3C/CRCP	15	0.243433
R-HSA-9843745	Adipogenesis	32/2183	109/11146	0.293578	1.49896	2.58339	0.00903965	0.0455848	0.0359019	MED24/MED17/THRAP3/MBD3/ZNF638/MED25/MED26/TGFB1/MED13/CHD4/CCNC/HDAC1/MED28/MED20/MED1/HELZ2/MED18/MED10/CDK4/NCOR1/SMAD4/CARM1/GATAD2B/HNRNPU/MED8/RBBP4/MED30/GATAD2A/MED16/HDAC2/NCOA6/CEBPA	32	0.2586
R-HSA-1236975	Antigen processing-Cross presentation	31/2183	105/11146	0.295238	1.50743	2.57815	0.00924574	0.0464712	0.0366001	PSMC4/PSMA4/PSMD8/PSMA7/PSMD7/IKBKB/PSMA2/SEC61B/PSMD3/PSMD11/PSMD9/PSMD14/PSMF1/PSMB2/SEM1/PSME3/SEC61G/PSMB7/CTSV/PSMB6/PSMA5/PSMD4/PSMB4/PSMC2/PSMD1/PSMD2/CALR/PSMD12/UBA52/SEC22B/PSMB3	31	0.264806
R-HSA-174437	Removal of the Flap Intermediate from the C-strand	8/2183	17/11146	0.470588	2.40274	2.85636	0.00956372	0.0479124	0.0377351	POLD1/RPA3/POLD2/RPA2/POT1/RPA1/PCNA/TERF1	8	0.312912
R-HSA-8853884	Transcriptional Regulation by VENTX	14/2183	38/11146	0.368421	1.88109	2.68494	0.00989874	0.0492687	0.0388033	CDC27/ANAPC4/ANAPC5/AGO1/FZR1/UBE2S/AGO3/AGO4/ANAPC11/MOV10/ANAPC2/CDC26/EHMT1/EHMT2	14	0.263871
R-HSA-8939243	RUNX1 interacts with co-factors whose precise effect on RUNX1 targets is not known	14/2183	38/11146	0.368421	1.88109	2.68494	0.00989874	0.0492687	0.0388033	SCMH1/ARID1B/SMARCD1/CSNK2A2/SMARCE1/CSNK2A1/PHC1/ARID1A/RNF2/PHC2/ACTL6A/CBX8/CBX4/ARID2	14	0.232964

### Sheet: LIHC_OG
ID	Description	GeneRatio	BgRatio	RichFactor	FoldEnrichment	zScore	pvalue	p.adjust	qvalue	geneID	Count	mean_timing
R-HSA-72203	Processing of Capped Intron-Containing Pre-mRNA	98/1418	285/11146	0.34386	2.70286	11.1182	9.95002e-22	1.42683e-18	1.06413e-18	TPR/ZC3H11A/NDC1/SNRNP40/YBX1/DHX8/GPATCH1/SNRPA/THOC1/WDR70/PPIE/WBP11/SEH1L/AAAS/NUP188/CDC5L/CSTF1/RAE1/PRPF6/CRNKL1/DHX35/HNRNPL/POLR2I/LENG1/PRPF31/SUGP1/CASC3/DDX5/EFTUD2/NUP98/MAGOHB/SRSF9/PRP4K/NUP155/NCBP2/SF3B6/SRSF4/BCAS2/SRSF11/PRPF3/CPSF3/GLE1/NUP43/FYTTD1/SMU1/SNRNP27/SNRPC/NUP153/NUP85/SNRPD2/SYMPK/SNRPB/SNRPB2/RBM42/NSRP1/NUP214/PPIL4/RBM39/NXT1/CTNNBL1/RBM17/PRPF38A/C9orf78/PRPF4/NCBP1/ZCRB1/EIF4A3/TXNL4A/PRCC/SF3B4/POLR2D/WTAP/SRSF12/SEC13/CHTOP/CCDC12/U2AF1L4/MAGOH/SNIP1/PRPF18/CDC40/SNRNP48/HNRNPF/SF3B5/LSM3/PPIH/DDX23/SNRPE/SF3A3/ALYREF/SNRNP35/RNPC3/PCBP2/DDX42/LSM2/DHX16/SARNP/RBM8A	98	0.439787
R-HSA-72172	mRNA Splicing	74/1418	215/11146	0.344186	2.70543	9.64027	1.05323e-16	7.55166e-14	5.63201e-14	SNRNP40/YBX1/DHX8/GPATCH1/SNRPA/WDR70/PPIE/WBP11/CDC5L/PRPF6/CRNKL1/DHX35/HNRNPL/POLR2I/LENG1/PRPF31/SUGP1/CASC3/DDX5/EFTUD2/MAGOHB/SRSF9/PRP4K/NCBP2/SF3B6/SRSF4/BCAS2/SRSF11/PRPF3/SMU1/SNRNP27/SNRPC/SNRPD2/SNRPB/SNRPB2/RBM42/NSRP1/PPIL4/RBM39/CTNNBL1/RBM17/PRPF38A/C9orf78/PRPF4/NCBP1/ZCRB1/EIF4A3/TXNL4A/PRCC/SF3B4/POLR2D/SRSF12/CCDC12/U2AF1L4/MAGOH/SNIP1/PRPF18/CDC40/SNRNP48/HNRNPF/SF3B5/LSM3/PPIH/DDX23/SNRPE/SF3A3/ALYREF/SNRNP35/RNPC3/PCBP2/DDX42/LSM2/DHX16/RBM8A	74	0.436742
R-HSA-72766	Translation	89/1418	292/11146	0.304795	2.3958	9.22752	4.72171e-16	2.25698e-13	1.68325e-13	SARS1/MRPS10/EIF2B3/RPL31/RPS5/EIF3I/MTIF2/SARS2/RPS16/RPS19/SEC61B/RPL28/CARS1/EIF2B1/MRPL51/MTRF1L/MRPL18/RPS12/MRPS30/TARS1/MRPL3/EIF4G1/EIF2B4/MRPL37/WARS2/MRPS15/DARS2/RPN2/MRPS14/RPL5/RPS10/SSR1/EEF1E1/MRPS7/MRPS26/EIF2S2/MRPS12/RPL27/ERAL1/NARS1/YARS1/CARS2/MRPS9/MRPL47/MRPL50/RPL35/VARS2/YARS2/MRPL9/RPL32/EIF2B5/RARS2/MRRF/RPL7A/EIF3M/MRPL39/EEF1A1/EIF4A2/MRPL10/PARS2/SSR2/RPL9/RPN1/APEH/MARS1/SRP68/MRPL36/RPS21/RPL38/MRPS22/RPS27/EIF3K/MRPL14/MRPS23/RPL35A/MRPL30/EIF4EBP1/RPL14/RPL12/MRPL42/RPL23A/RPL10A/MRPL38/VARS1/RPS18/MRPL33/MRPS6/RPL17/MRPS21	89	0.440372
R-HSA-72163	mRNA Splicing - Major Pathway	70/1418	207/11146	0.338164	2.6581	9.19332	2.04512e-15	7.33175e-13	5.468e-13	SNRNP40/YBX1/DHX8/GPATCH1/SNRPA/WDR70/PPIE/WBP11/CDC5L/PRPF6/CRNKL1/DHX35/HNRNPL/POLR2I/LENG1/PRPF31/SUGP1/CASC3/DDX5/EFTUD2/MAGOHB/SRSF9/PRP4K/NCBP2/SF3B6/SRSF4/BCAS2/SRSF11/PRPF3/SMU1/SNRNP27/SNRPC/SNRPD2/SNRPB/SNRPB2/RBM42/NSRP1/PPIL4/RBM39/CTNNBL1/RBM17/PRPF38A/C9orf78/PRPF4/NCBP1/EIF4A3/TXNL4A/PRCC/SF3B4/POLR2D/SRSF12/CCDC12/U2AF1L4/MAGOH/SNIP1/PRPF18/CDC40/HNRNPF/SF3B5/LSM3/PPIH/DDX23/SNRPE/SF3A3/ALYREF/PCBP2/DDX42/LSM2/DHX16/RBM8A	70	0.439028
R-HSA-162906	HIV Infection	72/1418	231/11146	0.311688	2.44998	8.50205	9.29605e-14	2.66611e-11	1.98838e-11	PSMB1/VTA1/PSMC4/TPR/NEDD4L/NDC1/CTDP1/TAF11/TSG101/CHMP2B/SEH1L/CHMP5/PSMC5/AAAS/PSMD5/NUP188/PSMD8/RAE1/NELFCD/PSMA7/CHMP4B/RNMT/ERCC2/POLR2I/NUP98/GTF2H1/PSMD9/RNGTT/TBP/NUP155/KPNA1/NCBP2/VPS4B/NUP43/TAF12/NUP153/NUP85/PSMF1/PSMB2/NUP214/PSMA1/CCNT1/TAF4/PSME3/NMT1/CDK9/PSMB7/NCBP1/GTF2B/PSMA5/POLR2D/SEC13/PSMD4/PSMB4/AP2M1/UBAP1/TAF3/PSMC3/PDCD6IP/PSMD2/CHMP6/RCC1/PAK2/AP2A2/PSMD13/NELFB/SUPT5H/PSMD12/TAF13/NELFE/SUPT4H1/GTF2H4	72	0.420261
R-HSA-162599	Late Phase of HIV Life Cycle	49/1418	136/11146	0.360294	2.83204	8.20688	2.43519e-12	5.82011e-10	4.34062e-10	VTA1/TPR/NEDD4L/NDC1/CTDP1/TAF11/TSG101/CHMP2B/SEH1L/CHMP5/AAAS/NUP188/RAE1/NELFCD/CHMP4B/RNMT/ERCC2/POLR2I/NUP98/GTF2H1/RNGTT/TBP/NUP155/NCBP2/VPS4B/NUP43/TAF12/NUP153/NUP85/NUP214/CCNT1/TAF4/NMT1/CDK9/NCBP1/GTF2B/POLR2D/SEC13/UBAP1/TAF3/PDCD6IP/CHMP6/RCC1/NELFB/SUPT5H/TAF13/NELFE/SUPT4H1/GTF2H4	49	0.41332
R-HSA-376176	Signaling by ROBO receptors	66/1418	219/11146	0.30137	2.36888	7.81093	5.63885e-12	1.01853e-09	7.59616e-10	PSMB1/PSMC4/RHOA/RPL31/USP33/RPS5/PSMC5/PSMD5/ABL1/PSMD8/PSMA7/RPS16/RPS19/CUL2/RPL28/CASC3/PSMD9/MAGOHB/CAP2/RPS12/PRKAR2A/NCBP2/EIF4G1/LHX4/RPL5/RPS10/VASP/PSMF1/PSMB2/PSMA1/PAK4/CAP1/PSME3/RPL27/PSMB7/NCBP1/RPL35/EIF4A3/PRKACB/PSMA5/ABL2/RPL32/RPL7A/UPF2/PRKCA/PSMD4/PSMB4/MAGOH/RPL9/PSMC3/UPF3A/RPS21/RPL38/PSMD2/RPS27/PAK2/RPL35A/PSMD13/RPL14/PSMD12/RPL12/RPL23A/RPL10A/RPS18/RBM8A/RPL17	66	0.442792
R-HSA-6791226	Major pathway of rRNA processing in the nucleolus and cytosol	59/1418	185/11146	0.318919	2.50682	7.89021	5.68217e-12	1.01853e-09	7.59616e-10	UTP18/WDR3/RPL31/EXOSC7/EXOSC5/RPS5/XRN2/NOP56/RIOK3/RPS16/FBL/RPS19/DDX49/EXOSC3/RPL28/FTSJ3/KRR1/RPS12/BYSL/RRP9/PNO1/EBNA1BP2/RPL5/RRP36/RPS10/RIOK1/RPP40/EMG1/EXOSC2/NOL11/RPL27/LTV1/TEX10/RPL35/CSNK1D/ISG20L2/RPL32/RPL7A/DHX37/RPP38/RPL9/GNL3/NOL6/BMS1/EXOSC10/RPS21/RPL38/RPS27/RPL35A/UTP11/NOC4L/RPL14/RPL12/RPL23A/RPL10A/WDR46/RPS18/RPP21/RPL17	59	0.430385
R-HSA-72312	rRNA processing	63/1418	205/11146	0.307317	2.41562	7.81021	6.71334e-12	1.06966e-09	7.97749e-10	UTP18/TFB1M/WDR3/RPL31/EXOSC7/EXOSC5/RPS5/XRN2/NOP56/RIOK3/RPS16/FBL/RPS19/DDX49/EXOSC3/RPL28/FTSJ3/KRR1/NOP2/RPS12/BYSL/RRP9/PNO1/EBNA1BP2/NSUN4/RPL5/RRP36/RPS10/RIOK1/RPP40/EMG1/EXOSC2/NOL11/RPL27/LTV1/TEX10/RPL35/CSNK1D/ISG20L2/RPL32/RPL7A/DHX37/RPP38/RPL9/GNL3/NOL6/BMS1/EXOSC10/RPS21/RPL38/TRMT10C/RPS27/RPL35A/UTP11/NOC4L/RPL14/RPL12/RPL23A/RPL10A/WDR46/RPS18/RPP21/RPL17	63	0.427484
R-HSA-159236	Transport of Mature mRNA derived from an Intron-Containing Transcript	33/1418	75/11146	0.44	3.45856	8.15614	1.84895e-11	2.63777e-09	1.96724e-09	TPR/ZC3H11A/NDC1/THOC1/SEH1L/AAAS/NUP188/RAE1/CASC3/NUP98/MAGOHB/SRSF9/NUP155/NCBP2/SRSF4/SRSF11/GLE1/NUP43/FYTTD1/NUP153/NUP85/NUP214/NXT1/NCBP1/EIF4A3/SEC13/CHTOP/U2AF1L4/MAGOH/CDC40/ALYREF/SARNP/RBM8A	33	0.449379
R-HSA-8868773	rRNA processing in the nucleus and cytosol	60/1418	195/11146	0.307692	2.41857	7.62973	2.02339e-11	2.63777e-09	1.96724e-09	UTP18/WDR3/RPL31/EXOSC7/EXOSC5/RPS5/XRN2/NOP56/RIOK3/RPS16/FBL/RPS19/DDX49/EXOSC3/RPL28/FTSJ3/KRR1/NOP2/RPS12/BYSL/RRP9/PNO1/EBNA1BP2/RPL5/RRP36/RPS10/RIOK1/RPP40/EMG1/EXOSC2/NOL11/RPL27/LTV1/TEX10/RPL35/CSNK1D/ISG20L2/RPL32/RPL7A/DHX37/RPP38/RPL9/GNL3/NOL6/BMS1/EXOSC10/RPS21/RPL38/RPS27/RPL35A/UTP11/NOC4L/RPL14/RPL12/RPL23A/RPL10A/WDR46/RPS18/RPP21/RPL17	60	0.429107
R-HSA-9010553	Regulation of expression of SLITs and ROBOs	55/1418	172/11146	0.319767	2.51349	7.63708	2.66063e-11	3.08248e-09	2.2989e-09	PSMB1/PSMC4/RPL31/USP33/RPS5/PSMC5/PSMD5/PSMD8/PSMA7/RPS16/RPS19/CUL2/RPL28/CASC3/PSMD9/MAGOHB/RPS12/NCBP2/EIF4G1/LHX4/RPL5/RPS10/PSMF1/PSMB2/PSMA1/PSME3/RPL27/PSMB7/NCBP1/RPL35/EIF4A3/PSMA5/RPL32/RPL7A/UPF2/PSMD4/PSMB4/MAGOH/RPL9/PSMC3/UPF3A/RPS21/RPL38/PSMD2/RPS27/RPL35A/PSMD13/RPL14/PSMD12/RPL12/RPL23A/RPL10A/RPS18/RBM8A/RPL17	55	0.440515
R-HSA-162587	HIV Life Cycle	50/1418	149/11146	0.33557	2.63771	7.68349	3.00645e-11	3.08248e-09	2.2989e-09	VTA1/TPR/NEDD4L/NDC1/CTDP1/TAF11/TSG101/CHMP2B/SEH1L/CHMP5/AAAS/NUP188/RAE1/NELFCD/CHMP4B/RNMT/ERCC2/POLR2I/NUP98/GTF2H1/RNGTT/TBP/NUP155/KPNA1/NCBP2/VPS4B/NUP43/TAF12/NUP153/NUP85/NUP214/CCNT1/TAF4/NMT1/CDK9/NCBP1/GTF2B/POLR2D/SEC13/UBAP1/TAF3/PDCD6IP/CHMP6/RCC1/NELFB/SUPT5H/TAF13/NELFE/SUPT4H1/GTF2H4	50	0.4128
R-HSA-72202	Transport of Mature Transcript to Cytoplasm	35/1418	84/11146	0.416667	3.27515	7.99097	3.00939e-11	3.08248e-09	2.2989e-09	TPR/ZC3H11A/NDC1/THOC1/SEH1L/AAAS/NUP188/RAE1/CASC3/NUP98/MAGOHB/SRSF9/NUP155/NCBP2/SRSF4/SRSF11/CPSF3/GLE1/NUP43/FYTTD1/NUP153/NUP85/SYMPK/NUP214/NXT1/NCBP1/EIF4A3/SEC13/CHTOP/U2AF1L4/MAGOH/CDC40/ALYREF/SARNP/RBM8A	35	0.446194
R-HSA-72306	tRNA processing	40/1418	107/11146	0.373832	2.93845	7.69217	6.81249e-11	6.51274e-09	4.85718e-09	NSUN2/TRIT1/TPR/NDC1/TRMT11/DDX1/SEH1L/TRMT6/AAAS/NUP188/RAE1/POP4/NUP98/NUP155/NUP43/TRMT13/RPP40/NUP153/NUP85/NUP214/MTO1/C2orf49/CDKAL1/QTRT2/RPP38/TSEN2/SEC13/TYW3/URM1/POP5/TSEN34/TP53RK/TRMT10C/ZBTB8OS/PUS1/TSEN54/XPOT/ADAT2/TSEN15/RPP21	40	0.429428
R-HSA-68886	M Phase	100/1418	417/11146	0.239808	1.88498	7.03215	1.00096e-10	8.97111e-09	6.69063e-09	CDC27/PSMB1/PSMC4/TUBG2/OFD1/TPR/NDC1/SIRT2/UBE2D1/CHMP2B/SEH1L/PSMC5/ANAPC5/AAAS/PSMD5/NUP188/PSMD8/RAE1/PSMA7/CSNK2A1/CHMP4B/CEP76/NUP98/PSMD9/FBXO5/PPP2R5D/CEP72/NUP155/CEP70/BLZF1/SET/NEK6/NUP43/CENPL/MASTL/NUP153/NUP85/PSMF1/CEP250/PSMB2/TUBGCP3/NUP214/PSMA1/MAU2/CDC16/TUBG1/PSME3/H3-3B/LPIN3/ODF2/SMC2/CDK5RAP2/PSMB7/DCTN3/CSNK1D/ANAPC11/CEP131/ITGB3BP/PSMA5/NME7/ENSA/CEP78/DSN1/NEK7/MZT2B/HAUS1/CC2D1B/PRKCA/SEC13/PSMD4/PSMB4/PMF1/LMNA/LEMD2/NIPBL/PSMC3/GOLGA2/PSMD2/DCTN2/CENPS/SSNA1/CHMP6/ANAPC2/CDC26/ANKLE2/RPS27/RCC1/SKA2/CEP63/KMT5A/PSMD13/TUBB4B/CENPP/TUBB/PSMD12/CSNK2B/CEP43/HAUS5/CENPS-CORT/PMF1-BGLAP	100	0.457435
R-HSA-6784531	tRNA processing in the nucleus	26/1418	57/11146	0.45614	3.58543	7.4712	9.82009e-10	8.28353e-08	6.17784e-08	TPR/NDC1/DDX1/SEH1L/AAAS/NUP188/RAE1/POP4/NUP98/NUP155/NUP43/RPP40/NUP153/NUP85/NUP214/C2orf49/RPP38/TSEN2/SEC13/POP5/TSEN34/ZBTB8OS/TSEN54/XPOT/TSEN15/RPP21	26	0.441588
R-HSA-174084	Autodegradation of Cdh1 by Cdh1:APC/C	26/1418	63/11146	0.412698	3.24396	6.81904	1.33291e-08	1.03971e-06	7.75417e-07	CDC27/PSMB1/PSMC4/UBE2D1/PSMC5/ANAPC5/PSMD5/PSMD8/PSMA7/PSMD9/PSMF1/PSMB2/PSMA1/CDC16/PSME3/PSMB7/ANAPC11/PSMA5/PSMD4/PSMB4/PSMC3/PSMD2/ANAPC2/CDC26/PSMD13/PSMD12	26	0.431662
R-HSA-927802	Nonsense-Mediated Decay (NMD)	38/1418	116/11146	0.327586	2.57495	6.50989	1.49523e-08	1.03971e-06	7.75417e-07	UPF1/RPL31/RPS5/RPS16/RPS19/SMG9/RPL28/CASC3/MAGOHB/RPS12/NCBP2/EIF4G1/SMG7/RPL5/RPS10/RPL27/NCBP1/RPL35/EIF4A3/RPL32/RPL7A/UPF2/MAGOH/RPL9/SMG8/UPF3A/RPS21/RPL38/RPS27/RPL35A/RPL14/RPL12/RPL23A/RPL10A/SMG5/RPS18/RBM8A/RPL17	38	0.450476
R-HSA-975957	Nonsense Mediated Decay (NMD) enhanced by the Exon Junction Complex (EJC)	38/1418	116/11146	0.327586	2.57495	6.50989	1.49523e-08	1.03971e-06	7.75417e-07	UPF1/RPL31/RPS5/RPS16/RPS19/SMG9/RPL28/CASC3/MAGOHB/RPS12/NCBP2/EIF4G1/SMG7/RPL5/RPS10/RPL27/NCBP1/RPL35/EIF4A3/RPL32/RPL7A/UPF2/MAGOH/RPL9/SMG8/UPF3A/RPS21/RPL38/RPS27/RPL35A/RPL14/RPL12/RPL23A/RPL10A/SMG5/RPS18/RBM8A/RPL17	38	0.450476
R-HSA-6807070	PTEN Regulation	43/1418	140/11146	0.307143	2.41426	6.429	1.52259e-08	1.03971e-06	7.75417e-07	PSMB1/PSMC4/RRAGD/USP13/PSMC5/AGO1/PSMD5/PSMD8/PSMA7/CSNK2A1/PSMD9/FRK/HDAC1/RRAGC/RNF146/PSMF1/PSMB2/AGO3/PSMA1/PSME3/PPARG/LAMTOR5/PHC2/AGO4/PSMB7/RPTOR/CBX8/PSMA5/GATAD2B/MOV10/PSMD4/PSMB4/RBBP4/PSMC3/GATAD2A/BMI1/PSMD2/PSMD13/HDAC2/PSMD12/RING1/CSNK2B/TRIM27	43	0.44077
R-HSA-69017	CDK-mediated phosphorylation and removal of Cdc6	28/1418	72/11146	0.388889	3.05681	6.68458	1.78448e-08	1.12404e-06	8.38305e-07	CDC27/PSMB1/PSMC4/UBE2D1/PSMC5/ANAPC5/PSMD5/PSMD8/PSMA7/CCNE1/PSMD9/CDK2/PSMF1/PSMB2/PSMA1/CDC16/PSME3/PSMB7/ANAPC11/PSMA5/PSMD4/PSMB4/PSMC3/PSMD2/ANAPC2/CDC26/PSMD13/PSMD12	28	0.428875
R-HSA-69206	G1/S Transition	41/1418	131/11146	0.312977	2.46011	6.41796	1.80285e-08	1.12404e-06	8.38305e-07	PSMB1/PSMC4/RBL1/ORC1/PSMC5/PSMD5/PSMD8/PSMA7/E2F1/CCNE1/RPA3/PSMD9/CDKN1B/FBXO5/GMNN/TFDP2/HDAC1/CDK2/PSMF1/MCM8/PSMB2/PSMA1/PSME3/ORC3/PSMB7/PSMA5/PRIM2/POLE3/PSMD4/PSMB4/RBBP4/PSMC3/TK1/E2F6/CKS1B/PSMD2/POLE/PSMD13/PSMD12/TFDP1/LIN37	41	0.43532
R-HSA-69052	Switching of origins to a post-replicative state	32/1418	91/11146	0.351648	2.76408	6.451	3.05278e-08	1.82403e-06	1.36036e-06	CDC27/PSMB1/PSMC4/UBE2D1/ORC1/PSMC5/ANAPC5/PSMD5/PSMD8/PSMA7/CCNE1/PSMD9/GMNN/CDK2/PSMF1/MCM8/PSMB2/PSMA1/CDC16/PSME3/ORC3/PSMB7/ANAPC11/PSMA5/PSMD4/PSMB4/PSMC3/PSMD2/ANAPC2/CDC26/PSMD13/PSMD12	32	0.429091
R-HSA-69239	Synthesis of DNA	38/1418	120/11146	0.316667	2.48912	6.26147	4.19784e-08	2.40788e-06	1.79579e-06	CDC27/PSMB1/PSMC4/UBE2D1/ORC1/PSMC5/ANAPC5/PSMD5/PSMD8/PSMA7/CCNE1/RPA3/PSMD9/RFC5/GMNN/CDK2/PSMF1/MCM8/PSMB2/PSMA1/CDC16/PSME3/ORC3/PSMB7/ANAPC11/PSMA5/PRIM2/GINS4/POLE3/PSMD4/PSMB4/PSMC3/PSMD2/ANAPC2/CDC26/POLE/PSMD13/PSMD12	38	0.425016
R-HSA-174154	APC/C:Cdc20 mediated degradation of Securin	26/1418	67/11146	0.38806	3.05029	6.42642	6.0531e-08	3.33852e-06	2.48986e-06	CDC27/PSMB1/PSMC4/UBE2D1/PSMC5/ANAPC5/PSMD5/PSMD8/PSMA7/PSMD9/PSMF1/PSMB2/PSMA1/CDC16/PSME3/PSMB7/ANAPC11/PSMA5/PSMD4/PSMB4/PSMC3/PSMD2/ANAPC2/CDC26/PSMD13/PSMD12	26	0.431662
R-HSA-69242	S Phase	46/1418	162/11146	0.283951	2.23196	6.0303	7.06943e-08	3.75465e-06	2.80021e-06	CDC27/PSMB1/PSMC4/UBE2D1/GSK3B/ORC1/PSMC5/ANAPC5/PSMD5/PSMD8/PSMA7/E2F1/CCNE1/RPA3/PSMD9/CDKN1B/RFC5/GMNN/TFDP2/CDK2/PSMF1/MCM8/PSMB2/PSMA1/CDC16/PSME3/ORC3/PSMB7/ANAPC11/PSMA5/PRIM2/GINS4/POLE3/PSMD4/PSMB4/RBBP4/PSMC3/CKS1B/PSMD2/ANAPC2/CDC26/POLE/PSMD13/PSMD12/TFDP1/LIN37	46	0.426593
R-HSA-3700989	Transcriptional Regulation by TP53	81/1418	359/11146	0.225627	1.77351	5.68759	1.12601e-07	5.60832e-06	4.18267e-06	RRAGD/PHF20/CTDP1/TAF11/RBL1/CNOT3/TPX2/MAPKAPK5/AGO1/NELFCD/CSNK2A1/E2F1/RBBP8/ERCC2/CCNE1/POLR2I/RPA3/GTF2H1/CDKN1B/RFC5/PRKAB1/MAPK14/PERP/TBP/COX7A2/RAD1/TFDP2/TP53I3/HDAC1/RRAGC/PRDX1/MAPKAP1/TAF12/CDK2/AGO3/CCNT1/TAF4/PRKAA1/LAMTOR5/YWHAQ/AGO4/BRIP1/CDK9/TXN/MDC1/RABGGTB/RPTOR/GATAD2B/POLR2D/MOV10/FANCC/RBBP4/HIPK1/RICTOR/TAF3/TSC1/PIP4K2C/YWHAB/GATAD2A/RNF34/TRIAP1/TP53RK/PIDD1/RMI1/EHMT1/PRKAG1/CNOT10/KMT5A/NELFB/SUPT5H/HDAC2/ZNF420/TAF13/TFDP1/MDM4/DAXX/NELFE/EHMT2/CSNK2B/SUPT4H1/GTF2H4	81	0.422596
R-HSA-453279	Mitotic G1 phase and G1/S transition	43/1418	149/11146	0.288591	2.26843	5.95098	1.13418e-07	5.60832e-06	4.18267e-06	PSMB1/PSMC4/RBL1/ORC1/PSMC5/PSMD5/JAK2/ABL1/PSMD8/PSMA7/E2F1/CCNE1/RPA3/PSMD9/CDKN1B/FBXO5/GMNN/TFDP2/HDAC1/CDK2/PSMF1/MCM8/PSMB2/PSMA1/PSME3/ORC3/PSMB7/PSMA5/PRIM2/POLE3/PSMD4/PSMB4/RBBP4/PSMC3/TK1/E2F6/CKS1B/PSMD2/POLE/PSMD13/PSMD12/TFDP1/LIN37	43	0.431709
R-HSA-5419276	Mitochondrial translation termination	30/1418	87/11146	0.344828	2.71047	6.11482	1.35446e-07	6.4743e-06	4.82852e-06	MRPS10/MRPL51/MTRF1L/MRPL18/MRPS30/MRPL3/MRPL37/MRPS15/MRPS14/MRPS7/MRPS26/MRPS12/ERAL1/MRPS9/MRPL47/MRPL50/MRPL9/MRRF/MRPL39/MRPL10/MRPL36/MRPS22/MRPL14/MRPS23/MRPL30/MRPL42/MRPL38/MRPL33/MRPS6/MRPS21	30	0.44904
R-HSA-162909	Host Interactions of HIV factors	39/1418	130/11146	0.3	2.35811	5.94649	1.42358e-07	6.49121e-06	4.84113e-06	PSMB1/PSMC4/TPR/NDC1/SEH1L/PSMC5/AAAS/PSMD5/NUP188/PSMD8/RAE1/PSMA7/NUP98/PSMD9/NUP155/KPNA1/NUP43/NUP153/NUP85/PSMF1/PSMB2/NUP214/PSMA1/CCNT1/PSME3/CDK9/PSMB7/PSMA5/SEC13/PSMD4/PSMB4/AP2M1/PSMC3/PSMD2/RCC1/PAK2/AP2A2/PSMD13/PSMD12	39	0.433628
R-HSA-983168	Antigen processing: Ubiquitination & Proteasome degradation	72/1418	309/11146	0.23301	1.83154	5.65946	1.52964e-07	6.49121e-06	4.84113e-06	CDC27/PSMB1/PSMC4/UFL1/CUL3/CUL7/NEDD4L/UBE2D1/UBA5/HACE1/PSMC5/ANAPC5/PSMD5/PSMD8/PSMA7/UBE2R2/CUL2/TRIM37/BLMH/PSMD9/RNF7/RNF19B/UBE3D/FBXO30/TRIM32/FBXW2/RNF114/PSMF1/RBCK1/PSMB2/HECTD3/ANAPC13/PSMA1/CDC16/PSME3/TRIM21/LRRC41/RNF138/TPP2/PSMB7/NPEPPS/ANAPC11/PSMA5/ASB6/FBXO4/UBE2Z/PSMD4/PSMB4/UBE2Q1/DTX3L/PSMC3/RNF34/GLMN/PSMD2/UBE2O/ANAPC2/CDC26/MEX3C/ARIH2/UBE2N/ASB8/RNF41/UBOX5/PSMD13/RNF220/PSMD12/ATG7/UBE2J1/LTN1/TRIM39/UBE2V1/RNF115	72	0.422865
R-HSA-191859	snRNP Assembly	22/1418	53/11146	0.415094	3.26279	6.30412	1.53906e-07	6.49121e-06	4.84113e-06	TPR/NDC1/DDX20/SEH1L/AAAS/NUP188/RAE1/NUP98/NUP155/NCBP2/WDR77/NUP43/NUP153/NUP85/SNRPD2/SNRPB/NUP214/NCBP1/GEMIN7/GEMIN6/SEC13/SNRPE	22	0.438332
R-HSA-194441	Metabolism of non-coding RNA	22/1418	53/11146	0.415094	3.26279	6.30412	1.53906e-07	6.49121e-06	4.84113e-06	TPR/NDC1/DDX20/SEH1L/AAAS/NUP188/RAE1/NUP98/NUP155/NCBP2/WDR77/NUP43/NUP153/NUP85/SNRPD2/SNRPB/NUP214/NCBP1/GEMIN7/GEMIN6/SEC13/SNRPE	22	0.438332
R-HSA-450531	Regulation of mRNA stability by proteins that bind AU-rich elements	30/1418	88/11146	0.340909	2.67967	6.0394	1.80812e-07	7.3174e-06	5.4573e-06	PSMB1/PSMC4/EXOSC7/EXOSC5/PSMC5/PSMD5/PSMD8/PSMA7/EXOSC3/PSMD9/MAPK14/EIF4G1/SET/PSMF1/PSMB2/NUP214/PSMA1/EXOSC2/PSME3/PSMB7/PSMA5/PRKCA/PSMD4/PSMB4/MAPKAPK2/PSMC3/YWHAB/PSMD2/PSMD13/PSMD12	30	0.447363
R-HSA-69563	p53-Dependent G1 DNA Damage Response	25/1418	66/11146	0.378788	2.97741	6.15128	1.88803e-07	7.3174e-06	5.4573e-06	PSMB1/PSMC4/PHF20/PSMC5/PSMD5/PSMD8/PSMA7/CCNE1/PSMD9/CDKN1B/CDK2/PSMF1/PSMB2/PSMA1/PSME3/PSMB7/PSMA5/COP1/PSMD4/PSMB4/PSMC3/PSMD2/PSMD13/PSMD12/MDM4	25	0.449504
R-HSA-69580	p53-Dependent G1/S DNA damage checkpoint	25/1418	66/11146	0.378788	2.97741	6.15128	1.88803e-07	7.3174e-06	5.4573e-06	PSMB1/PSMC4/PHF20/PSMC5/PSMD5/PSMD8/PSMA7/CCNE1/PSMD9/CDKN1B/CDK2/PSMF1/PSMB2/PSMA1/PSME3/PSMB7/PSMA5/COP1/PSMD4/PSMB4/PSMC3/PSMD2/PSMD13/PSMD12/MDM4	25	0.449504
R-HSA-5368287	Mitochondrial translation	31/1418	93/11146	0.333333	2.62012	5.98984	2.02038e-07	7.52473e-06	5.61193e-06	MRPS10/MTIF2/MRPL51/MTRF1L/MRPL18/MRPS30/MRPL3/MRPL37/MRPS15/MRPS14/MRPS7/MRPS26/MRPS12/ERAL1/MRPS9/MRPL47/MRPL50/MRPL9/MRRF/MRPL39/MRPL10/MRPL36/MRPS22/MRPL14/MRPS23/MRPL30/MRPL42/MRPL38/MRPL33/MRPS6/MRPS21	31	0.446923
R-HSA-168255	Influenza Infection	44/1418	157/11146	0.280255	2.20291	5.7952	2.04648e-07	7.52473e-06	5.61193e-06	TPR/NDC1/IPO5/RPL31/RPS5/SEH1L/AAAS/NUP188/RAE1/RPS16/POLR2I/RPS19/RPL28/NUP98/RPS12/NUP155/KPNA1/NUP43/RPL5/CLTA/RPS10/NUP153/NUP85/NUP214/RPL27/RPL35/CLTC/POLR2D/RPL32/RPL7A/SEC13/RPL9/RPS21/RPL38/RPS27/RPL35A/KPNA4/RPL14/KPNA5/RPL12/RPL23A/RPL10A/RPS18/RPL17	44	0.430257
R-HSA-72165	mRNA Splicing - Minor Pathway	21/1418	50/11146	0.42	3.30135	6.22661	2.3166e-07	8.30503e-06	6.19387e-06	SNRNP40/YBX1/PRPF6/POLR2I/EFTUD2/NCBP2/SF3B6/SNRPD2/SNRPB/NCBP1/ZCRB1/TXNL4A/SF3B4/POLR2D/SNRNP48/SF3B5/DDX23/SNRPE/SNRNP35/RNPC3/DDX42	21	0.43819
R-HSA-176408	Regulation of APC/C activators between G1/S and early anaphase	28/1418	80/11146	0.35	2.75113	6.00114	2.47133e-07	8.64364e-06	6.4464e-06	CDC27/PSMB1/PSMC4/UBE2D1/PSMC5/ANAPC5/PSMD5/PSMD8/PSMA7/PSMD9/FBXO5/CDK2/PSMF1/PSMB2/PSMA1/CDC16/PSME3/PSMB7/ANAPC11/PSMA5/PSMD4/PSMB4/PSMC3/PSMD2/ANAPC2/CDC26/PSMD13/PSMD12	28	0.430479
R-HSA-351202	Metabolism of polyamines	23/1418	59/11146	0.389831	3.06421	6.06931	3.16688e-07	1.08126e-05	8.06404e-06	PSMB1/PSMC4/PSMC5/PSMD5/PSMD8/PSMA7/PSMD9/SRM/AMD1/PSMF1/PSMB2/PSMA1/PSME3/PSMB7/AZIN2/PSMA5/OAZ3/PSMD4/PSMB4/PSMC3/PSMD2/PSMD13/PSMD12	23	0.454243
R-HSA-174184	Cdc20:Phospho-APC/C mediated degradation of Cyclin A	26/1418	72/11146	0.361111	2.83847	5.97497	3.26469e-07	1.08874e-05	8.11977e-06	CDC27/PSMB1/PSMC4/UBE2D1/PSMC5/ANAPC5/PSMD5/PSMD8/PSMA7/PSMD9/PSMF1/PSMB2/PSMA1/CDC16/PSME3/PSMB7/ANAPC11/PSMA5/PSMD4/PSMB4/PSMC3/PSMD2/ANAPC2/CDC26/PSMD13/PSMD12	26	0.431662
R-HSA-69615	G1/S DNA Damage Checkpoints	25/1418	68/11146	0.367647	2.88984	5.96781	3.69165e-07	1.17641e-05	8.77361e-06	PSMB1/PSMC4/PHF20/PSMC5/PSMD5/PSMD8/PSMA7/CCNE1/PSMD9/CDKN1B/CDK2/PSMF1/PSMB2/PSMA1/PSME3/PSMB7/PSMA5/COP1/PSMD4/PSMB4/PSMC3/PSMD2/PSMD13/PSMD12/MDM4	25	0.449504
R-HSA-73856	RNA Polymerase II Transcription Termination	25/1418	68/11146	0.367647	2.88984	5.96781	3.69165e-07	1.17641e-05	8.77361e-06	ZC3H11A/THOC1/CSTF1/CASC3/MAGOHB/SRSF9/NCBP2/SRSF4/SRSF11/CPSF3/FYTTD1/SYMPK/SNRPB/NCBP1/EIF4A3/ZNF473/CHTOP/U2AF1L4/MAGOH/CDC40/LSM10/SNRPE/ALYREF/SARNP/RBM8A	25	0.460976
R-HSA-174178	APC/C:Cdh1 mediated degradation of Cdc20 and other APC/C:Cdh1 targeted proteins in late mitosis/early G1	26/1418	73/11146	0.356164	2.79958	5.88934	4.46371e-07	1.35118e-05	1.0077e-05	CDC27/PSMB1/PSMC4/UBE2D1/PSMC5/ANAPC5/PSMD5/PSMD8/PSMA7/PSMD9/PSMF1/PSMB2/PSMA1/CDC16/PSME3/PSMB7/ANAPC11/PSMA5/PSMD4/PSMB4/PSMC3/PSMD2/ANAPC2/CDC26/PSMD13/PSMD12	26	0.431662
R-HSA-179419	APC:Cdc20 mediated degradation of cell cycle proteins prior to satisfation of the cell cycle checkpoint	26/1418	73/11146	0.356164	2.79958	5.88934	4.46371e-07	1.35118e-05	1.0077e-05	CDC27/PSMB1/PSMC4/UBE2D1/PSMC5/ANAPC5/PSMD5/PSMD8/PSMA7/PSMD9/PSMF1/PSMB2/PSMA1/CDC16/PSME3/PSMB7/ANAPC11/PSMA5/PSMD4/PSMB4/PSMC3/PSMD2/ANAPC2/CDC26/PSMD13/PSMD12	26	0.431662
R-HSA-187577	SCF(Skp2)-mediated degradation of p27/p21	23/1418	60/11146	0.383333	3.01314	5.96937	4.52276e-07	1.35118e-05	1.0077e-05	PSMB1/PSMC4/PSMC5/PSMD5/PSMD8/PSMA7/CCNE1/PSMD9/CDKN1B/CDK2/PSMF1/PSMB2/PSMA1/PSME3/PSMB7/PSMA5/PSMD4/PSMB4/PSMC3/CKS1B/PSMD2/PSMD13/PSMD12	23	0.450717
R-HSA-5607764	CLEC7A (Dectin-1) signaling	32/1418	101/11146	0.316832	2.49041	5.74448	4.78681e-07	1.39644e-05	1.04146e-05	MAP3K14/PSMB1/PSMC4/TAB2/UBE2D1/PSMC5/PSMD5/PSMD8/PSMA7/IKBKB/RELB/PSMD9/PSMF1/PSMB2/PSMA1/PSME3/MAP3K7/PSMB7/BCL10/PSMA5/CALM2/PSMD4/PSMB4/PSMC3/AHCYL1/MALT1/PSMD2/UBE2N/PSMD13/PSMD12/PPP3R1/UBE2V1	32	0.425341
R-HSA-453274	Mitotic G2-G2/M phases	51/1418	199/11146	0.256281	2.01447	5.51293	4.94476e-07	1.39644e-05	1.04146e-05	PSMB1/PSMC4/TUBG2/OFD1/PSMC5/TPX2/PSMD5/PSMD8/PSMA7/E2F1/CEP76/PSMD9/CEP72/CEP70/OPTN/CDK2/PSMF1/CEP250/PSMB2/TUBGCP3/PSMA1/TUBG1/PSME3/ODF2/CDK5RAP2/PSMB7/DCTN3/CSNK1D/CEP131/PSMA5/NME7/CEP78/MZT2B/HAUS1/PSMD4/PSMB4/RBBP4/PSMC3/PSMD2/DCTN2/SSNA1/CEP63/PSMD13/TUBB4B/TUBB/PSMD12/FKBPL/CEP43/PPP1CB/HAUS5/LIN37	51	0.43256
R-HSA-5368286	Mitochondrial translation initiation	29/1418	87/11146	0.333333	2.62012	5.79183	4.96643e-07	1.39644e-05	1.04146e-05	MRPS10/MTIF2/MRPL51/MRPL18/MRPS30/MRPL3/MRPL37/MRPS15/MRPS14/MRPS7/MRPS26/MRPS12/ERAL1/MRPS9/MRPL47/MRPL50/MRPL9/MRPL39/MRPL10/MRPL36/MRPS22/MRPL14/MRPS23/MRPL30/MRPL42/MRPL38/MRPL33/MRPS6/MRPS21	29	0.449314
R-HSA-8948751	Regulation of PTEN stability and activity	25/1418	69/11146	0.362319	2.84796	5.87858	5.09695e-07	1.40558e-05	1.04828e-05	PSMB1/PSMC4/USP13/PSMC5/PSMD5/PSMD8/PSMA7/CSNK2A1/PSMD9/FRK/RNF146/PSMF1/PSMB2/PSMA1/PSME3/PSMB7/PSMA5/PSMD4/PSMB4/PSMC3/PSMD2/PSMD13/PSMD12/CSNK2B/TRIM27	25	0.444552
R-HSA-168273	Influenza Viral RNA Transcription and Replication	39/1418	136/11146	0.286765	2.25408	5.6178	5.2346e-07	1.4163e-05	1.05628e-05	TPR/NDC1/IPO5/RPL31/RPS5/SEH1L/AAAS/NUP188/RAE1/RPS16/POLR2I/RPS19/RPL28/NUP98/RPS12/NUP155/NUP43/RPL5/RPS10/NUP153/NUP85/NUP214/RPL27/RPL35/POLR2D/RPL32/RPL7A/SEC13/RPL9/RPS21/RPL38/RPS27/RPL35A/RPL14/RPL12/RPL23A/RPL10A/RPS18/RPL17	39	0.432623
R-HSA-1168372	Downstream signaling events of B Cell Receptor (BCR)	28/1418	83/11146	0.337349	2.65169	5.7663	5.89999e-07	1.53829e-05	1.14725e-05	PSMB1/PSMC4/PSMC5/FKBP1A/PSMD5/PSMD8/PSMA7/IKBKB/NFKBIB/PSMD9/PSMF1/PSMB2/PSMA1/PSME3/MAP3K7/PSMB7/BCL10/PSMA5/CALM2/PSMD4/PSMB4/PSMC3/MALT1/PSMD2/PSMD13/PSMD12/NRAS/PPP3R1	28	0.426779
R-HSA-69202	Cyclin E associated events during G1/S transition	28/1418	83/11146	0.337349	2.65169	5.7663	5.89999e-07	1.53829e-05	1.14725e-05	PSMB1/PSMC4/PSMC5/PSMD5/PSMD8/PSMA7/E2F1/CCNE1/PSMD9/CDKN1B/TFDP2/CDK2/PSMF1/PSMB2/PSMA1/PSME3/PSMB7/PSMA5/PSMD4/PSMB4/RBBP4/PSMC3/CKS1B/PSMD2/PSMD13/PSMD12/TFDP1/LIN37	28	0.440414
R-HSA-4641258	Degradation of DVL	22/1418	57/11146	0.385965	3.03383	5.87721	6.98949e-07	1.75841e-05	1.31142e-05	PSMB1/PSMC4/CUL3/PSMC5/PSMD5/PSMD8/PSMA7/PSMD9/KLHL12/PSMF1/PSMB2/PSMA1/PSME3/PSMB7/PSMA5/PSMD4/PSMB4/DVL3/PSMC3/PSMD2/PSMD13/PSMD12	22	0.455577
R-HSA-69541	Stabilization of p53	22/1418	57/11146	0.385965	3.03383	5.87721	6.98949e-07	1.75841e-05	1.31142e-05	PSMB1/PSMC4/PHF20/PSMC5/PSMD5/PSMD8/PSMA7/PSMD9/PSMF1/PSMB2/PSMA1/PSME3/PSMB7/PSMA5/COP1/PSMD4/PSMB4/PSMC3/PSMD2/PSMD13/PSMD12/MDM4	22	0.459529
R-HSA-169911	Regulation of Apoptosis	21/1418	53/11146	0.396226	3.11448	5.89094	7.48246e-07	1.84997e-05	1.37971e-05	PSMB1/PSMC4/PSMC5/PSMD5/PSMD8/PSMA7/PSMD9/PSMF1/PSMB2/PSMA1/PSME3/PSMB7/PSMA5/PSMD4/PSMB4/PSMC3/PSMD2/PAK2/PSMD13/PSMD12/OPA1	21	0.438762
R-HSA-159231	Transport of Mature mRNA Derived from an Intronless Transcript	18/1418	41/11146	0.439024	3.45089	6.00238	7.651e-07	1.85958e-05	1.38687e-05	TPR/NDC1/SEH1L/AAAS/NUP188/RAE1/NUP98/NUP155/NCBP2/CPSF3/NUP43/NUP153/NUP85/SYMPK/NUP214/NCBP1/SEC13/ALYREF	18	0.432622
R-HSA-176409	APC/C:Cdc20 mediated degradation of mitotic proteins	26/1418	75/11146	0.346667	2.72493	5.72235	8.16295e-07	1.95095e-05	1.45501e-05	CDC27/PSMB1/PSMC4/UBE2D1/PSMC5/ANAPC5/PSMD5/PSMD8/PSMA7/PSMD9/PSMF1/PSMB2/PSMA1/CDC16/PSME3/PSMB7/ANAPC11/PSMA5/PSMD4/PSMB4/PSMC3/PSMD2/ANAPC2/CDC26/PSMD13/PSMD12	26	0.431662
R-HSA-69275	G2/M Transition	50/1418	197/11146	0.253807	1.99502	5.37951	8.73711e-07	2.05394e-05	1.53182e-05	PSMB1/PSMC4/TUBG2/OFD1/PSMC5/TPX2/PSMD5/PSMD8/PSMA7/CEP76/PSMD9/CEP72/CEP70/OPTN/CDK2/PSMF1/CEP250/PSMB2/TUBGCP3/PSMA1/TUBG1/PSME3/ODF2/CDK5RAP2/PSMB7/DCTN3/CSNK1D/CEP131/PSMA5/NME7/CEP78/MZT2B/HAUS1/PSMD4/PSMB4/RBBP4/PSMC3/PSMD2/DCTN2/SSNA1/CEP63/PSMD13/TUBB4B/TUBB/PSMD12/FKBPL/CEP43/PPP1CB/HAUS5/LIN37	50	0.432802
R-HSA-2454202	Fc epsilon receptor (FCERI) signaling	38/1418	134/11146	0.283582	2.22906	5.4646	9.91565e-07	2.28227e-05	1.70211e-05	PSMB1/PSMC4/PIK3CB/TAB2/UBE2D1/PSMC5/PSMD5/PSMD8/PSMA7/IKBKB/MAPK8/PSMD9/PIK3CA/PSMF1/PSMB2/PSMA1/PSME3/MAP3K7/PSMB7/BCL10/PSMA5/CALM2/PSMD4/PSMB4/VAV2/SHC1/PSMC3/AHCYL1/MALT1/PSMD2/GRB2/UBE2N/PAK2/PSMD13/PSMD12/NRAS/PPP3R1/UBE2V1	38	0.429358
R-HSA-159227	Transport of the SLBP independent Mature mRNA	16/1418	34/11146	0.470588	3.699	6.01744	1.00267e-06	2.28227e-05	1.70211e-05	TPR/NDC1/SEH1L/AAAS/NUP188/RAE1/NUP98/NUP155/NCBP2/NUP43/NUP153/NUP85/NUP214/NCBP1/SEC13/ALYREF	16	0.437494
R-HSA-69656	Cyclin A:Cdk2-associated events at S phase entry	28/1418	85/11146	0.329412	2.5893	5.61544	1.02233e-06	2.29067e-05	1.70837e-05	PSMB1/PSMC4/PSMC5/PSMD5/PSMD8/PSMA7/E2F1/CCNE1/PSMD9/CDKN1B/TFDP2/CDK2/PSMF1/PSMB2/PSMA1/PSME3/PSMB7/PSMA5/PSMD4/PSMB4/RBBP4/PSMC3/CKS1B/PSMD2/PSMD13/PSMD12/TFDP1/LIN37	28	0.440414
R-HSA-1169091	Activation of NF-kappaB in B cells	24/1418	67/11146	0.358209	2.81565	5.69097	1.09179e-06	2.37336e-05	1.77005e-05	PSMB1/PSMC4/PSMC5/PSMD5/PSMD8/PSMA7/IKBKB/NFKBIB/PSMD9/PSMF1/PSMB2/PSMA1/PSME3/MAP3K7/PSMB7/BCL10/PSMA5/PSMD4/PSMB4/PSMC3/MALT1/PSMD2/PSMD13/PSMD12	24	0.434467
R-HSA-176814	Activation of APC/C and APC/C:Cdc20 mediated degradation of mitotic proteins	26/1418	76/11146	0.342105	2.68907	5.64089	1.09234e-06	2.37336e-05	1.77005e-05	CDC27/PSMB1/PSMC4/UBE2D1/PSMC5/ANAPC5/PSMD5/PSMD8/PSMA7/PSMD9/PSMF1/PSMB2/PSMA1/CDC16/PSME3/PSMB7/ANAPC11/PSMA5/PSMD4/PSMB4/PSMC3/PSMD2/ANAPC2/CDC26/PSMD13/PSMD12	26	0.431662
R-HSA-211733	Regulation of activated PAK-2p34 by proteasome mediated degradation	20/1418	50/11146	0.4	3.14415	5.80126	1.14677e-06	2.45442e-05	1.8305e-05	PSMB1/PSMC4/PSMC5/PSMD5/PSMD8/PSMA7/PSMD9/PSMF1/PSMB2/PSMA1/PSME3/PSMB7/PSMA5/PSMD4/PSMB4/PSMC3/PSMD2/PAK2/PSMD13/PSMD12	20	0.441735
R-HSA-159234	Transport of Mature mRNAs Derived from Intronless Transcripts	18/1418	42/11146	0.428571	3.36873	5.87174	1.18062e-06	2.48973e-05	1.85683e-05	TPR/NDC1/SEH1L/AAAS/NUP188/RAE1/NUP98/NUP155/NCBP2/CPSF3/NUP43/NUP153/NUP85/SYMPK/NUP214/NCBP1/SEC13/ALYREF	18	0.432622
R-HSA-9711097	Cellular response to starvation	42/1418	157/11146	0.267516	2.10277	5.3128	1.49568e-06	3.1084e-05	2.31824e-05	RRAGD/RPL31/RPS5/SEH1L/GCN1/RPS16/RPS19/RPL28/ITFG2/RPS12/NPRL2/ATP6V1A/RRAGC/ATP6V0B/RPL5/RPS10/EIF2S2/RPL27/LAMTOR5/RPL35/RPTOR/ATP6V1C2/RPL32/RPL7A/ATP6V1G3/CEBPG/SEC13/RPL9/MIOS/RPS21/RPL38/DDIT3/RPS27/RPL35A/RPL14/RPL12/SZT2/RPL23A/RPL10A/RPS18/ATP6V1E2/RPL17	42	0.425798
R-HSA-2871837	FCERI mediated NF-kB activation	27/1418	82/11146	0.329268	2.58817	5.51079	1.60373e-06	3.28536e-05	2.45021e-05	PSMB1/PSMC4/TAB2/UBE2D1/PSMC5/PSMD5/PSMD8/PSMA7/IKBKB/PSMD9/PSMF1/PSMB2/PSMA1/PSME3/MAP3K7/PSMB7/BCL10/PSMA5/PSMD4/PSMB4/PSMC3/MALT1/PSMD2/UBE2N/PSMD13/PSMD12/UBE2V1	27	0.430041
