## Supplementary Tables for "COATS Identifies Copy-Number-Dependent Drivers and Enablers of Aneuploidy in Cancer": Table.S7.xlsx (part 2 of 2)

### Sheet: LIHC_OG (continued)
ID	Description	GeneRatio	BgRatio	RichFactor	FoldEnrichment	zScore	pvalue	p.adjust	qvalue	geneID	Count	mean_timing
R-HSA-159230	Transport of the SLBP Dependant Mature mRNA	16/1418	35/11146	0.457143	3.59331	5.86649	1.6298e-06	3.29173e-05	2.45496e-05	TPR/NDC1/SEH1L/AAAS/NUP188/RAE1/NUP98/NUP155/NCBP2/NUP43/NUP153/NUP85/NUP214/NCBP1/SEC13/ALYREF	16	0.437494
R-HSA-350562	Regulation of ornithine decarboxylase (ODC)	20/1418	51/11146	0.392157	3.0825	5.69078	1.66277e-06	3.31109e-05	2.4694e-05	PSMB1/PSMC4/PSMC5/PSMD5/PSMD8/PSMA7/PSMD9/PSMF1/PSMB2/PSMA1/PSME3/PSMB7/PSMA5/OAZ3/PSMD4/PSMB4/PSMC3/PSMD2/PSMD13/PSMD12	20	0.4605
R-HSA-174143	APC/C-mediated degradation of cell cycle proteins	28/1418	87/11146	0.321839	2.52977	5.46884	1.73174e-06	3.31109e-05	2.4694e-05	CDC27/PSMB1/PSMC4/UBE2D1/PSMC5/ANAPC5/PSMD5/PSMD8/PSMA7/PSMD9/FBXO5/CDK2/PSMF1/PSMB2/PSMA1/CDC16/PSME3/PSMB7/ANAPC11/PSMA5/PSMD4/PSMB4/PSMC3/PSMD2/ANAPC2/CDC26/PSMD13/PSMD12	28	0.430479
R-HSA-453276	Regulation of mitotic cell cycle	28/1418	87/11146	0.321839	2.52977	5.46884	1.73174e-06	3.31109e-05	2.4694e-05	CDC27/PSMB1/PSMC4/UBE2D1/PSMC5/ANAPC5/PSMD5/PSMD8/PSMA7/PSMD9/FBXO5/CDK2/PSMF1/PSMB2/PSMA1/CDC16/PSME3/PSMB7/ANAPC11/PSMA5/PSMD4/PSMB4/PSMC3/PSMD2/ANAPC2/CDC26/PSMD13/PSMD12	28	0.430479
R-HSA-5389840	Mitochondrial translation elongation	28/1418	87/11146	0.321839	2.52977	5.46884	1.73174e-06	3.31109e-05	2.4694e-05	MRPS10/MRPL51/MRPL18/MRPS30/MRPL3/MRPL37/MRPS15/MRPS14/MRPS7/MRPS26/MRPS12/ERAL1/MRPS9/MRPL47/MRPL50/MRPL9/MRPL39/MRPL10/MRPL36/MRPS22/MRPL14/MRPS23/MRPL30/MRPL42/MRPL38/MRPL33/MRPS6/MRPS21	28	0.451668
R-HSA-2555396	Mitotic Metaphase and Anaphase	56/1418	236/11146	0.237288	1.86517	5.12876	2.00856e-06	3.78984e-05	2.82645e-05	CDC27/PSMB1/PSMC4/NDC1/SIRT2/UBE2D1/CHMP2B/SEH1L/PSMC5/ANAPC5/PSMD5/NUP188/PSMD8/PSMA7/CHMP4B/NUP98/PSMD9/FBXO5/PPP2R5D/NUP155/NUP43/CENPL/NUP85/PSMF1/PSMB2/PSMA1/CDC16/PSME3/PSMB7/ANAPC11/ITGB3BP/PSMA5/DSN1/CC2D1B/SEC13/PSMD4/PSMB4/PMF1/LMNA/LEMD2/PSMC3/PSMD2/CENPS/CHMP6/ANAPC2/CDC26/ANKLE2/RPS27/RCC1/SKA2/PSMD13/TUBB4B/CENPP/PSMD12/CENPS-CORT/PMF1-BGLAP	56	0.457448
R-HSA-349425	Autodegradation of the E3 ubiquitin ligase COP1	20/1418	52/11146	0.384615	3.02322	5.58299	2.38154e-06	4.32294e-05	3.22404e-05	PSMB1/PSMC4/PSMC5/PSMD5/PSMD8/PSMA7/PSMD9/PSMF1/PSMB2/PSMA1/PSME3/PSMB7/PSMA5/COP1/PSMD4/PSMB4/PSMC3/PSMD2/PSMD13/PSMD12	20	0.444753
R-HSA-75815	Ubiquitin-dependent degradation of Cyclin D	20/1418	52/11146	0.384615	3.02322	5.58299	2.38154e-06	4.32294e-05	3.22404e-05	PSMB1/PSMC4/GSK3B/PSMC5/PSMD5/PSMD8/PSMA7/PSMD9/PSMF1/PSMB2/PSMA1/PSME3/PSMB7/PSMA5/PSMD4/PSMB4/PSMC3/PSMD2/PSMD13/PSMD12	20	0.44135
R-HSA-9762114	GSK3B and BTRC:CUL1-mediated-degradation of NFE2L2	20/1418	52/11146	0.384615	3.02322	5.58299	2.38154e-06	4.32294e-05	3.22404e-05	PSMB1/PSMC4/GSK3B/PSMC5/PSMD5/PSMD8/PSMA7/PSMD9/PSMF1/PSMB2/PSMA1/PSME3/PSMB7/PSMA5/PSMD4/PSMB4/PSMC3/PSMD2/PSMD13/PSMD12	20	0.44135
R-HSA-167172	Transcription of the HIV genome	24/1418	70/11146	0.342857	2.69498	5.43112	2.68932e-06	4.8206e-05	3.5952e-05	CTDP1/TAF11/NELFCD/RNMT/ERCC2/POLR2I/GTF2H1/RNGTT/TBP/NCBP2/TAF12/CCNT1/TAF4/CDK9/NCBP1/GTF2B/POLR2D/TAF3/NELFB/SUPT5H/TAF13/NELFE/SUPT4H1/GTF2H4	24	0.407625
R-HSA-1236978	Cross-presentation of soluble exogenous antigens (endosomes)	19/1418	49/11146	0.387755	3.0479	5.48491	3.68421e-06	6.42194e-05	4.78947e-05	PSMB1/PSMC4/PSMC5/PSMD5/PSMD8/PSMA7/PSMD9/PSMF1/PSMB2/PSMA1/PSME3/PSMB7/PSMA5/PSMD4/PSMB4/PSMC3/PSMD2/PSMD13/PSMD12	19	0.444753
R-HSA-72613	Eukaryotic Translation Initiation	34/1418	120/11146	0.283333	2.2271	5.15976	3.71702e-06	6.42194e-05	4.78947e-05	EIF2B3/RPL31/RPS5/EIF3I/RPS16/RPS19/RPL28/EIF2B1/RPS12/EIF4G1/EIF2B4/RPL5/RPS10/EIF2S2/RPL27/RPL35/RPL32/EIF2B5/RPL7A/EIF3M/EIF4A2/RPL9/RPS21/RPL38/RPS27/EIF3K/RPL35A/EIF4EBP1/RPL14/RPL12/RPL23A/RPL10A/RPS18/RPL17	34	0.423435
R-HSA-72737	Cap-dependent Translation Initiation	34/1418	120/11146	0.283333	2.2271	5.15976	3.71702e-06	6.42194e-05	4.78947e-05	EIF2B3/RPL31/RPS5/EIF3I/RPS16/RPS19/RPL28/EIF2B1/RPS12/EIF4G1/EIF2B4/RPL5/RPS10/EIF2S2/RPL27/RPL35/RPL32/EIF2B5/RPL7A/EIF3M/EIF4A2/RPL9/RPS21/RPL38/RPS27/EIF3K/RPL35A/EIF4EBP1/RPL14/RPL12/RPL23A/RPL10A/RPS18/RPL17	34	0.423435
R-HSA-68882	Mitotic Anaphase	55/1418	235/11146	0.234043	1.83966	4.96674	3.87004e-06	6.60672e-05	4.92727e-05	CDC27/PSMB1/PSMC4/NDC1/SIRT2/UBE2D1/CHMP2B/SEH1L/PSMC5/ANAPC5/PSMD5/NUP188/PSMD8/PSMA7/CHMP4B/NUP98/PSMD9/PPP2R5D/NUP155/NUP43/CENPL/NUP85/PSMF1/PSMB2/PSMA1/CDC16/PSME3/PSMB7/ANAPC11/ITGB3BP/PSMA5/DSN1/CC2D1B/SEC13/PSMD4/PSMB4/PMF1/LMNA/LEMD2/PSMC3/PSMD2/CENPS/CHMP6/ANAPC2/CDC26/ANKLE2/RPS27/RCC1/SKA2/PSMD13/TUBB4B/CENPP/PSMD12/CENPS-CORT/PMF1-BGLAP	55	0.457887
R-HSA-9612973	Autophagy	41/1418	158/11146	0.259494	2.03972	5.02516	4.57897e-06	7.72499e-05	5.76128e-05	RRAGD/ATG5/WIPI1/TSG101/PIK3C3/VDAC3/CHMP2B/CSNK2A1/CHMP4B/AMBRA1/PRKAB1/RRAGC/OPTN/ATG101/ATG4C/BECN1/TOMM40/PRKAA1/LAMTOR5/RPTOR/WDR45B/TOMM70/EEF1A1/MTMR14/UBAP1/VCP/TSC1/MFN1/ATG13/TOMM5/CHMP6/ULK1/UBE2N/PRKAG1/TBK1/TUBB4B/PIK3R4/ATG7/CSNK2B/UBE2V1/PGAM5	41	0.400583
R-HSA-1632852	Macroautophagy	38/1418	143/11146	0.265734	2.08877	5.00282	5.53895e-06	9.23588e-05	6.8881e-05	RRAGD/ATG5/WIPI1/PIK3C3/VDAC3/CHMP2B/CSNK2A1/CHMP4B/AMBRA1/PRKAB1/RRAGC/OPTN/ATG101/ATG4C/BECN1/TOMM40/PRKAA1/LAMTOR5/RPTOR/WDR45B/TOMM70/MTMR14/VCP/TSC1/MFN1/ATG13/TOMM5/CHMP6/ULK1/UBE2N/PRKAG1/TBK1/TUBB4B/PIK3R4/ATG7/CSNK2B/UBE2V1/PGAM5	38	0.401845
R-HSA-5676590	NIK-->noncanonical NF-kB signaling	21/1418	59/11146	0.355932	2.79776	5.28587	5.71829e-06	9.31822e-05	6.9495e-05	MAP3K14/PSMB1/PSMC4/PSMC5/PSMD5/PSMD8/PSMA7/RELB/PSMD9/PSMF1/PSMB2/PSMA1/PSME3/PSMB7/PSMA5/PSMD4/PSMB4/PSMC3/PSMD2/PSMD13/PSMD12	21	0.443943
R-HSA-72187	mRNA 3'-end processing	21/1418	59/11146	0.355932	2.79776	5.28587	5.71829e-06	9.31822e-05	6.9495e-05	ZC3H11A/THOC1/CSTF1/CASC3/MAGOHB/SRSF9/NCBP2/SRSF4/SRSF11/CPSF3/FYTTD1/SYMPK/NCBP1/EIF4A3/CHTOP/U2AF1L4/MAGOH/CDC40/ALYREF/SARNP/RBM8A	21	0.453886
R-HSA-983705	Signaling by the B Cell Receptor (BCR)	32/1418	112/11146	0.285714	2.24582	5.05899	5.86644e-06	9.45222e-05	7.04944e-05	PSMB1/PSMC4/PSMC5/FKBP1A/PSMD5/PSMD8/PSMA7/IKBKB/NFKBIB/PSMD9/PTPN6/PSMF1/PSMB2/PSMA1/PSME3/MAP3K7/PSMB7/BCL10/PSMA5/CALM2/PSMD4/PSMB4/PSMC3/STIM1/AHCYL1/MALT1/PSMD2/GRB2/PSMD13/PSMD12/NRAS/PPP3R1	32	0.423819
R-HSA-4085377	SUMOylation of SUMOylation proteins	15/1418	34/11146	0.441176	3.46781	5.50201	5.96959e-06	9.46823e-05	7.06138e-05	TPR/NDC1/SEH1L/AAAS/NUP188/RAE1/NUP98/NUP155/NUP43/NUP153/NUP85/NUP214/SEC13/SUMO2/TOPORS	15	0.439967
R-HSA-5689603	UCH proteinases	30/1418	102/11146	0.294118	2.31187	5.08153	6.00843e-06	9.46823e-05	7.06138e-05	PSMB1/PSMC4/PSMC5/PSMD5/PSMD8/PSMA7/ACTR5/PSMD9/INO80D/UCHL5/PSMF1/PSMB2/PSMA1/PSME3/ACTL6A/PSMB7/FOXK2/PSMA5/PSMD4/PSMB4/BAP1/KDM1B/PSMC3/MBD6/INO80E/ASXL1/PSMD2/PSMD13/MCRS1/PSMD12	30	0.44775
R-HSA-174113	SCF-beta-TrCP mediated degradation of Emi1	20/1418	55/11146	0.363636	2.85832	5.27451	6.53841e-06	9.97455e-05	7.43899e-05	PSMB1/PSMC4/PSMC5/PSMD5/PSMD8/PSMA7/PSMD9/FBXO5/PSMF1/PSMB2/PSMA1/PSME3/PSMB7/PSMA5/PSMD4/PSMB4/PSMC3/PSMD2/PSMD13/PSMD12	20	0.44418
R-HSA-4641257	Degradation of AXIN	20/1418	55/11146	0.363636	2.85832	5.27451	6.53841e-06	9.97455e-05	7.43899e-05	PSMB1/PSMC4/PSMC5/PSMD5/PSMD8/PSMA7/PSMD9/RNF146/PSMF1/PSMB2/PSMA1/PSME3/PSMB7/PSMA5/PSMD4/PSMB4/PSMC3/PSMD2/PSMD13/PSMD12	20	0.443435
R-HSA-9824272	Somitogenesis	20/1418	55/11146	0.363636	2.85832	5.27451	6.53841e-06	9.97455e-05	7.43899e-05	PSMB1/PSMC4/PSMC5/DLL3/PSMD5/PSMD8/PSMA7/PSMD9/PSMF1/PSMB2/PSMA1/PSME3/PSMB7/PSMA5/PSMD4/PSMB4/PSMC3/PSMD2/PSMD13/PSMD12	20	0.443805
R-HSA-202424	Downstream TCR signaling	29/1418	98/11146	0.295918	2.32603	5.03373	7.49039e-06	0.000113066	8.4324e-05	PSMB1/PSMC4/PIK3CB/TAB2/UBE2D1/PSMC5/PSMD5/PSMD8/PSMA7/IKBKB/PSMD9/PIK3CA/PSMF1/PSMB2/PSMA1/PSME3/MAP3K7/PSMB7/BCL10/PSMA5/PSMD4/PSMB4/PSMC3/MALT1/PSMD2/UBE2N/PSMD13/PSMD12/UBE2V1	29	0.4281
R-HSA-5607761	Dectin-1 mediated noncanonical NF-kB signaling	21/1418	60/11146	0.35	2.75113	5.19245	7.75358e-06	0.000113455	8.46148e-05	MAP3K14/PSMB1/PSMC4/PSMC5/PSMD5/PSMD8/PSMA7/RELB/PSMD9/PSMF1/PSMB2/PSMA1/PSME3/PSMB7/PSMA5/PSMD4/PSMB4/PSMC3/PSMD2/PSMD13/PSMD12	21	0.443943
R-HSA-5610783	Degradation of GLI2 by the proteasome	21/1418	60/11146	0.35	2.75113	5.19245	7.75358e-06	0.000113455	8.46148e-05	PSMB1/PSMC4/GSK3B/PSMC5/PSMD5/PSMD8/PSMA7/PSMD9/PSMF1/PSMB2/PSMA1/PSME3/PSMB7/PRKACB/PSMA5/PSMD4/PSMB4/PSMC3/PSMD2/PSMD13/PSMD12	21	0.439333
R-HSA-5610785	GLI3 is processed to GLI3R by the proteasome	21/1418	60/11146	0.35	2.75113	5.19245	7.75358e-06	0.000113455	8.46148e-05	PSMB1/PSMC4/GSK3B/PSMC5/PSMD5/PSMD8/PSMA7/PSMD9/PSMF1/PSMB2/PSMA1/PSME3/PSMB7/PRKACB/PSMA5/PSMD4/PSMB4/PSMC3/PSMD2/PSMD13/PSMD12	21	0.439333
R-HSA-4570464	SUMOylation of RNA binding proteins	18/1418	47/11146	0.382979	3.01035	5.27285	8.1363e-06	0.000117853	8.78946e-05	TPR/NDC1/SEH1L/AAAS/NUP188/RAE1/NUP98/NUP155/NUP43/NUP153/NUP85/NUP214/PHC2/CBX8/SEC13/BMI1/SUMO2/RING1	18	0.445367
R-HSA-168271	Transport of Ribonucleoproteins into the Host Nucleus	14/1418	31/11146	0.451613	3.54984	5.42758	8.76386e-06	0.000125674	9.37271e-05	TPR/NDC1/SEH1L/AAAS/NUP188/RAE1/NUP98/NUP155/KPNA1/NUP43/NUP153/NUP85/NUP214/SEC13	14	0.436764
R-HSA-450408	AUF1 (hnRNP D0) binds and destabilizes mRNA	20/1418	56/11146	0.357143	2.80727	5.17629	8.96637e-06	0.000126057	9.40127e-05	PSMB1/PSMC4/PSMC5/PSMD5/PSMD8/PSMA7/PSMD9/EIF4G1/PSMF1/PSMB2/PSMA1/PSME3/PSMB7/PSMA5/PSMD4/PSMB4/PSMC3/PSMD2/PSMD13/PSMD12	20	0.443005
R-HSA-5362768	Hh mutants are degraded by ERAD	20/1418	56/11146	0.357143	2.80727	5.17629	8.96637e-06	0.000126057	9.40127e-05	PSMB1/PSMC4/PSMC5/PSMD5/PSMD8/PSMA7/PSMD9/PSMF1/PSMB2/PSMA1/PSME3/PSMB7/PSMA5/PSMD4/PSMB4/VCP/PSMC3/PSMD2/PSMD13/PSMD12	20	0.440625
R-HSA-5687128	MAPK6/MAPK4 signaling	27/1418	89/11146	0.303371	2.38461	5.0069	9.21217e-06	0.000127191	9.48586e-05	PSMB1/PSMC4/PSMC5/MAPKAPK5/AGO1/PSMD5/PSMD8/PSMA7/PSMD9/FOXO3/PSMF1/PSMB2/AGO3/PSMA1/PSME3/AGO4/PSMB7/PRKACB/PSMA5/MOV10/PSMD4/PSMB4/PSMC3/PSMD2/PAK2/PSMD13/PSMD12	27	0.430233
R-HSA-3301854	Nuclear Pore Complex (NPC) Disassembly	15/1418	35/11146	0.428571	3.36873	5.35845	9.22444e-06	0.000127191	9.48586e-05	TPR/NDC1/SEH1L/AAAS/NUP188/RAE1/NUP98/NUP155/NEK6/NUP43/NUP153/NUP85/NUP214/NEK7/SEC13	15	0.45744
R-HSA-180534	Vpu mediated degradation of CD4	19/1418	52/11146	0.365385	2.87206	5.16586	1.02312e-05	0.000133626	9.96582e-05	PSMB1/PSMC4/PSMC5/PSMD5/PSMD8/PSMA7/PSMD9/PSMF1/PSMB2/PSMA1/PSME3/PSMB7/PSMA5/PSMD4/PSMB4/PSMC3/PSMD2/PSMD13/PSMD12	19	0.444753
R-HSA-2980766	Nuclear Envelope Breakdown	19/1418	52/11146	0.365385	2.87206	5.16586	1.02312e-05	0.000133626	9.96582e-05	TPR/NDC1/SEH1L/AAAS/NUP188/RAE1/NUP98/NUP155/NEK6/NUP43/NUP153/NUP85/NUP214/LPIN3/NEK7/PRKCA/SEC13/LMNA/LEMD2	19	0.478763
R-HSA-69601	Ubiquitin Mediated Degradation of Phosphorylated Cdc25A	19/1418	52/11146	0.365385	2.87206	5.16586	1.02312e-05	0.000133626	9.96582e-05	PSMB1/PSMC4/PSMC5/PSMD5/PSMD8/PSMA7/PSMD9/PSMF1/PSMB2/PSMA1/PSME3/PSMB7/PSMA5/PSMD4/PSMB4/PSMC3/PSMD2/PSMD13/PSMD12	19	0.444753
R-HSA-69610	p53-Independent DNA Damage Response	19/1418	52/11146	0.365385	2.87206	5.16586	1.02312e-05	0.000133626	9.96582e-05	PSMB1/PSMC4/PSMC5/PSMD5/PSMD8/PSMA7/PSMD9/PSMF1/PSMB2/PSMA1/PSME3/PSMB7/PSMA5/PSMD4/PSMB4/PSMC3/PSMD2/PSMD13/PSMD12	19	0.444753
R-HSA-69613	p53-Independent G1/S DNA damage checkpoint	19/1418	52/11146	0.365385	2.87206	5.16586	1.02312e-05	0.000133626	9.96582e-05	PSMB1/PSMC4/PSMC5/PSMD5/PSMD8/PSMA7/PSMD9/PSMF1/PSMB2/PSMA1/PSME3/PSMB7/PSMA5/PSMD4/PSMB4/PSMC3/PSMD2/PSMD13/PSMD12	19	0.444753
R-HSA-983169	Class I MHC mediated antigen processing & presentation	78/1418	381/11146	0.204724	1.60921	4.61943	1.02503e-05	0.000133626	9.96582e-05	CDC27/PSMB1/PSMC4/UFL1/CUL3/CUL7/NEDD4L/UBE2D1/PIK3C3/UBA5/HACE1/PSMC5/ANAPC5/PSMD5/PSMD8/PSMA7/IKBKB/SEC61B/UBE2R2/CUL2/TRIM37/BLMH/PSMD9/RNF7/RNF19B/UBE3D/FBXO30/TRIM32/FBXW2/RNF114/PSMF1/RBCK1/PSMB2/HECTD3/BECN1/ANAPC13/PSMA1/CDC16/PSME3/TRIM21/LRRC41/RNF138/TPP2/PSMB7/NPEPPS/ANAPC11/PSMA5/ASB6/FBXO4/SEC13/UBE2Z/PSMD4/PSMB4/UBE2Q1/DTX3L/PSMC3/RNF34/GLMN/PSMD2/UBE2O/ANAPC2/CDC26/MEX3C/ARIH2/UBE2N/ASB8/RNF41/UBOX5/PSMD13/RNF220/PIK3R4/PSMD12/ATG7/UBE2J1/LTN1/TRIM39/UBE2V1/RNF115	78	0.420274
R-HSA-1234174	Cellular response to hypoxia	24/1418	75/11146	0.32	2.51532	5.02698	1.04766e-05	0.000135346	0.000100941	PSMB1/PSMC4/UBE2D1/PSMC5/PSMD5/PSMD8/PSMA7/CUL2/PSMD9/VEGFA/PSMF1/PSMB2/PSMA1/PSME3/PSMB7/PSMA5/ARNT/PSMD4/PSMB4/PSMC3/PSMD2/PSMD13/PSMD12/EGLN2	24	0.452638
R-HSA-381119	Unfolded Protein Response (UPR)	28/1418	95/11146	0.294737	2.31674	4.9207	1.16398e-05	0.00014818	0.000110512	NFYA/CUL7/NFYC/WIPI1/EXOSC7/EXOSC5/DNAJB11/ARFGAP1/CREB3/EXOSC3/GOSR2/SERP1/KLHDC3/SSR1/EIF2S2/EXOSC2/TLN1/HDGF/CREB3L4/CEBPG/CXXC1/TATDN2/SHC1/LMNA/EXTL2/DDIT3/CTDSP2/ATF6B	28	0.473939
R-HSA-1234176	Oxygen-dependent proline hydroxylation of Hypoxia-inducible Factor Alpha	22/1418	66/11146	0.333333	2.62012	5.03983	1.16766e-05	0.00014818	0.000110512	PSMB1/PSMC4/UBE2D1/PSMC5/PSMD5/PSMD8/PSMA7/CUL2/PSMD9/PSMF1/PSMB2/PSMA1/PSME3/PSMB7/PSMA5/PSMD4/PSMB4/PSMC3/PSMD2/PSMD13/PSMD12/EGLN2	22	0.435641
R-HSA-5688426	Deubiquitination	64/1418	297/11146	0.215488	1.69382	4.62694	1.19848e-05	0.000150757	0.000112434	PSMB1/PSMC4/USP13/RHOA/UBE2D1/USP33/VDAC3/PSMC5/MAVS/PSMD5/PSMD8/PSMA7/ACTR5/USP14/PSMD9/USP5/SUDS3/SNX3/WDR48/INO80D/UCHL5/RNF146/RAD23B/PSMF1/PSMB2/BECN1/TRAF2/PSMA1/PSME3/MAP3K7/ACTL6A/STAM/USP20/PSMB7/RIPK1/PTRH2/FOXK2/PSMA5/USP21/TOMM70/USP16/PSMD4/PSMB4/USP24/MYSM1/BAP1/USP49/KDM1B/VCP/PSMC3/MBD6/INO80E/TADA3/ASXL1/USP19/PSMD2/SMAD2/YOD1/HGS/PSMD13/MCRS1/PSMD12/MDM4/OTUD7B	64	0.44342
R-HSA-75893	TNF signaling	20/1418	57/11146	0.350877	2.75802	5.08022	1.21779e-05	0.000151853	0.000113252	TAB2/UBE2D1/IKBKB/MADD/OPTN/RBCK1/TRAF2/MAP3K7/SMPD2/RIPK1/USP21/OTULIN/BAG4/SPATA2/MAPKAPK2/OTUD1/FADD/ULK1/TBK1/OTUD7B	20	0.450245
R-HSA-68949	Orc1 removal from chromatin	23/1418	71/11146	0.323944	2.54632	4.99025	1.27021e-05	0.000157024	0.000117108	PSMB1/PSMC4/ORC1/PSMC5/PSMD5/PSMD8/PSMA7/PSMD9/CDK2/PSMF1/MCM8/PSMB2/PSMA1/PSME3/ORC3/PSMB7/PSMA5/PSMD4/PSMB4/PSMC3/PSMD2/PSMD13/PSMD12	23	0.437335
R-HSA-69620	Cell Cycle Checkpoints	63/1418	292/11146	0.215753	1.6959	4.60056	1.34381e-05	0.000164196	0.000122457	CDC27/PSMB1/PSMC4/PHF20/UBE2D1/SEH1L/ORC1/PSMC5/ANAPC5/PSMD5/PSMD8/PSMA7/RBBP8/CCNE1/RPA3/NUP98/PSMD9/CDKN1B/RFC5/RNF8/PPP2R5D/RAD1/NUP43/CENPL/CDK2/NUP85/PSMF1/MCM8/PSMB2/PSMA1/CDC16/PSME3/YWHAQ/ORC3/BRIP1/PSMB7/MDC1/ANAPC11/ITGB3BP/PSMA5/COP1/DSN1/SEC13/PSMD4/PSMB4/PMF1/RNF168/PSMC3/YWHAB/PSMD2/CENPS/ANAPC2/CDC26/UBE2N/RPS27/RMI1/SKA2/PSMD13/CENPP/PSMD12/MDM4/CENPS-CORT/PMF1-BGLAP	63	0.452729
R-HSA-168276	NS1 Mediated Effects on Host Pathways	16/1418	40/11146	0.4	3.14415	5.18647	1.35112e-05	0.000164196	0.000122457	TPR/NDC1/SEH1L/AAAS/NUP188/RAE1/NUP98/NUP155/KPNA1/NUP43/NUP153/NUP85/NUP214/SEC13/KPNA4/KPNA5	16	0.433106
R-HSA-674695	RNA Polymerase II Pre-transcription Events	25/1418	81/11146	0.308642	2.42604	4.91773	1.40411e-05	0.000169202	0.00012619	PAF1/CTDP1/TAF11/NELFCD/ERCC2/POLR2I/SUPT6H/GTF2H1/TBP/NCBP2/TAF12/CCNT1/TAF4/CDK9/NCBP1/GTF2B/POLR2D/EAF1/TAF3/NELFB/SUPT5H/TAF13/NELFE/SUPT4H1/GTF2H4	25	0.409656
R-HSA-73887	Death Receptor Signaling	39/1418	154/11146	0.253247	1.99061	4.72598	1.44115e-05	0.000171462	0.000127876	TAB2/RHOA/UBE2D1/PLEKHG2/ARHGEF7/IKBKB/MAPK8/MADD/HDAC1/APH1A/TNFSF10/OPTN/RBCK1/MCF2L/TRAF2/ARHGEF11/MAP3K7/SMPD2/RIPK1/ARHGDIA/ITGB3BP/USP21/TIAM2/OTULIN/BAG4/SPATA2/VAV2/NCSTN/MAPKAPK2/PRKCI/OTUD1/FADD/NET1/ULK1/TBK1/HDAC2/PSENEN/ITSN1/OTUD7B	39	0.44961
R-HSA-391251	Protein folding	28/1418	96/11146	0.291667	2.29261	4.8561	1.44679e-05	0.000171462	0.000127876	XRN2/PFDN4/CSNK2A1/NOP56/CCNE1/TBCB/CCT4/FBXW2/TCP1/TBCC/CCT7/PDCL/KIF13A/TBCD/PFDN2/CCT5/FBXO4/GNAQ/CCT8/CCT3/GNG12/GNG5/GBA1/TUBB4B/PFDN6/SKIC2/CSNK2B/GNG10	28	0.446719
R-HSA-1169410	Antiviral mechanism by IFN-stimulated genes	38/1418	149/11146	0.255034	2.00466	4.71347	1.55543e-05	0.000182826	0.000136351	TPR/NDC1/SEH1L/MAVS/AAAS/NUP188/RAE1/IKBKB/NUP98/NUP155/KPNA1/EIF4G1/NUP43/NUP153/NUP85/EIF2S2/BECN1/NUP214/FAAP24/TARBP2/EIF4A3/ILF2/EIF4A2/SEC13/FANCC/ADAR/JAK1/CENPX/CENPS/PTPN2/UBE2N/PRKRA/FAAP100/KPNA4/TUBB4B/KPNA5/HSPA1L/CENPS-CORT	38	0.444224
R-HSA-6811440	Retrograde transport at the Trans-Golgi-Network	18/1418	49/11146	0.367347	2.88748	5.05527	1.60114e-05	0.00018667	0.000139218	NSF/ARFRP1/RIC1/RGP1/VAMP4/ARL1/STX16/NAPB/ARFIP2/NAPG/NAA35/STX6/GOLGA1/USP6NL/COG1/IGF2R/SYS1/VPS52	18	0.447233
R-HSA-180585	Vif-mediated degradation of APOBEC3G	19/1418	54/11146	0.351852	2.76568	4.9656	1.91374e-05	0.000219544	0.000163735	PSMB1/PSMC4/PSMC5/PSMD5/PSMD8/PSMA7/PSMD9/PSMF1/PSMB2/PSMA1/PSME3/PSMB7/PSMA5/PSMD4/PSMB4/PSMC3/PSMD2/PSMD13/PSMD12	19	0.444753
R-HSA-9604323	Negative regulation of NOTCH4 signaling	19/1418	54/11146	0.351852	2.76568	4.9656	1.91374e-05	0.000219544	0.000163735	PSMB1/PSMC4/PSMC5/PSMD5/PSMD8/PSMA7/PSMD9/PSMF1/PSMB2/PSMA1/PSME3/PSMB7/PSMA5/PSMD4/PSMB4/PSMC3/PSMD2/PSMD13/PSMD12	19	0.444753
R-HSA-180746	Nuclear import of Rev protein	14/1418	33/11146	0.424242	3.3347	5.12789	2.11229e-05	0.000238506	0.000177877	TPR/NDC1/SEH1L/AAAS/NUP188/RAE1/NUP98/NUP155/NUP43/NUP153/NUP85/NUP214/SEC13/RCC1	14	0.438707
R-HSA-180910	Vpr-mediated nuclear import of PICs	14/1418	33/11146	0.424242	3.3347	5.12789	2.11229e-05	0.000238506	0.000177877	TPR/NDC1/SEH1L/AAAS/NUP188/RAE1/NUP98/NUP155/KPNA1/NUP43/NUP153/NUP85/NUP214/SEC13	14	0.436764
R-HSA-9007101	Rab regulation of trafficking	33/1418	124/11146	0.266129	2.09187	4.66787	2.17545e-05	0.000242995	0.000181225	RABGAP1/TRAPPC3/GDI2/RAB7A/RAB21/RAB10/RAB18/ANKRD27/TBC1D13/RIC1/RGP1/MADD/RAB5B/RAB35/RAB32/RAB14/DENND1A/OPTN/GGA3/TBC1D20/RAB13/RAB5A/TBC1D7/TBC1D7-LOC100130357/GAPVD1/TSC1/TRAPPC12/DENND2C/ULK1/DENND4B/RAB12/DENND1B/TRAPPC2	33	0.421694
R-HSA-5387390	Hh mutants abrogate ligand secretion	20/1418	59/11146	0.338983	2.66453	4.89415	2.18594e-05	0.000242995	0.000181225	PSMB1/PSMC4/PSMC5/PSMD5/PSMD8/PSMA7/PSMD9/PSMF1/PSMB2/PSMA1/PSME3/PSMB7/PSMA5/PSMD4/PSMB4/VCP/PSMC3/PSMD2/PSMD13/PSMD12	20	0.440625
R-HSA-3858494	Beta-catenin independent WNT signaling	37/1418	146/11146	0.253425	1.99201	4.60641	2.33042e-05	0.000257063	0.000191717	PSMB1/PSMC4/RHOA/NLK/PSMC5/AGO1/PSMD5/PSMD8/PSMA7/PSMD9/CLTA/PSMF1/PSMB2/AGO3/PSMA1/PSME3/AGO4/MAP3K7/PSMB7/CLTC/PSMA5/CALM2/PRKCA/MOV10/PSMD4/PSMB4/DVL3/AP2M1/PSMC3/GNG12/GNG5/PSMD2/AP2A2/PSMD13/PSMD12/PPP3R1/GNG10	37	0.425278
R-HSA-8854050	FBXL7 down-regulates AURKA during mitotic entry and in early mitosis	19/1418	55/11146	0.345455	2.7154	4.86886	2.57868e-05	0.000278729	0.000207875	PSMB1/PSMC4/PSMC5/PSMD5/PSMD8/PSMA7/PSMD9/PSMF1/PSMB2/PSMA1/PSME3/PSMB7/PSMA5/PSMD4/PSMB4/PSMC3/PSMD2/PSMD13/PSMD12	19	0.444753
R-HSA-8941858	Regulation of RUNX3 expression and activity	19/1418	55/11146	0.345455	2.7154	4.86886	2.57868e-05	0.000278729	0.000207875	PSMB1/PSMC4/PSMC5/PSMD5/PSMD8/PSMA7/PSMD9/PSMF1/PSMB2/PSMA1/PSME3/PSMB7/PSMA5/PSMD4/PSMB4/PSMC3/PSMD2/PSMD13/PSMD12	19	0.444753
R-HSA-9705683	SARS-CoV-2-host interactions	47/1418	203/11146	0.231527	1.81989	4.50091	2.58514e-05	0.000278729	0.000207875	TPR/SIKE1/TAB2/NDC1/DDX20/PIK3C3/RPS5/SEH1L/MAVS/AAAS/NUP188/RAE1/IKBKB/RPS16/RPS19/NUP98/PTPN6/RPS12/NUP155/NUP43/RPS10/NUP153/NUP85/SNRPD2/SNRPB/BECN1/NUP214/YWHAQ/MAP3K7/VPS45/VPS33A/GEMIN7/GEMIN6/TOMM70/SEC13/JAK1/YWHAB/CNBP/RPS21/UBE2N/RPS27/SNRPE/TBK1/PIK3R4/VPS16/RPS18/UBE2V1	47	0.440187
R-HSA-1852241	Organelle biogenesis and maintenance	63/1418	298/11146	0.211409	1.66176	4.42076	2.61254e-05	0.00027958	0.00020851	MARK4/MKS1/TFB1M/OFD1/KIFAP3/IFT25/NCOA1/KIF3B/CEP76/CRTC1/TFAM/IFT20/PRKAB1/MAPK14/EXOC2/CEP72/ARL6/CEP70/CCT4/ATP5PB/MEF2D/DYNC2I2/TCP1/CEP89/ATP5F1E/MKKS/CEP250/TUBG1/CEP162/AHI1/ODF2/CDK5RAP2/DCTN3/ATAT1/CSNK1D/CEP131/CALM2/CEP78/INPP5E/CCT5/HAUS1/GABPA/CCT8/ATP5MC1/CRTC2/CCT3/IFT122/ATP5F1C/ATP5PD/MTX1/DCTN2/SSNA1/TBL1XR1/EXOC3/PRKAG1/EXOC7/CEP63/TUBB4B/TUBB/NCOA6/CEP43/HAUS5/POLG2	63	0.447145
R-HSA-379724	tRNA Aminoacylation	16/1418	42/11146	0.380952	2.99443	4.94389	2.78962e-05	0.000296106	0.000220835	SARS1/SARS2/CARS1/TARS1/WARS2/DARS2/EEF1E1/NARS1/YARS1/CARS2/VARS2/YARS2/RARS2/PARS2/MARS1/VARS1	16	0.450878
R-HSA-3371556	Cellular response to heat stress	26/1418	89/11146	0.292135	2.29629	4.68753	2.80826e-05	0.000296106	0.000220835	FKBP4/TPR/NDC1/GSK3B/SEH1L/AAAS/NUP188/RAE1/RPA3/NUP98/PTGES3/NUP155/NUP43/NUP153/NUP85/NUP214/RPTOR/EEF1A1/BAG4/SEC13/MAPKAPK2/VCP/DNAJC7/HSPA14/HSPA1L/AKT1S1	26	0.442446
R-HSA-5610780	Degradation of GLI1 by the proteasome	20/1418	60/11146	0.333333	2.62012	4.80399	2.89123e-05	0.00030263	0.000225701	PSMB1/PSMC4/PSMC5/PSMD5/PSMD8/PSMA7/PSMD9/PSMF1/PSMB2/PSMA1/PSME3/PSMB7/PRKACB/PSMA5/PSMD4/PSMB4/PSMC3/PSMD2/PSMD13/PSMD12	20	0.442465
R-HSA-3232142	SUMOylation of ubiquitinylation proteins	15/1418	38/11146	0.394737	3.10278	4.95716	3.02653e-05	0.000314496	0.00023455	TPR/NDC1/PIAS2/SEH1L/AAAS/NUP188/RAE1/NUP98/NUP155/NUP43/NUP153/NUP85/NUP214/SEC13/TRIM27	15	0.438347
R-HSA-165054	Rev-mediated nuclear export of HIV RNA	14/1418	34/11146	0.411765	3.23662	4.98657	3.17302e-05	0.000327346	0.000244134	TPR/NDC1/SEH1L/AAAS/NUP188/RAE1/NUP98/NUP155/NUP43/NUP153/NUP85/NUP214/SEC13/RCC1	14	0.438707
R-HSA-446203	Asparagine N-linked glycosylation	64/1418	306/11146	0.20915	1.644	4.36111	3.20169e-05	0.000327944	0.00024458	DPM1/PGM3/TRAPPC3/NSF/LMAN1/B4GALT1/TMED2/ALG6/EDEM2/NANS/ARFGAP1/UGGT2/PPP6R1/COPE/GOSR2/MLEC/COPZ1/CMAS/LMAN2L/CAPZA1/RPN2/RAD23B/PPP6C/ALG2/SLC17A5/SEC22A/B4GALT4/COPA/NAPB/TBC1D20/TMEM115/COPB1/NAPG/ARF3/UGGT1/DPM2/DCTN3/CSNK1D/MARCHF6/SEC16A/ARFGAP2/NUS1/SEC13/B4GALT3/RPN1/RFT1/SLC35A1/VCP/COG1/GOLGA2/DOLPP1/ENGASE/NANP/DCTN2/DOLK/MAN1B1/BET1L/COPG1/COPB2/TUBB4B/NEU1/ALG3/FPGT/TRAPPC2	64	0.410742
R-HSA-5621481	C-type lectin receptors (CLRs)	36/1418	143/11146	0.251748	1.97883	4.49767	3.48524e-05	0.000354457	0.000264353	MAP3K14/PSMB1/PSMC4/TAB2/UBE2D1/PSMC5/PSMD5/PSMD8/PSMA7/IKBKB/RELB/PSMD9/PSMF1/PSMB2/PSMA1/PSME3/RAF1/MAP3K7/PSMB7/BCL10/PRKACB/PSMA5/CALM2/PSMD4/PSMB4/PSMC3/AHCYL1/MALT1/PSMD2/UBE2N/PAK2/PSMD13/PSMD12/NRAS/PPP3R1/UBE2V1	36	0.420542
R-HSA-5678895	Defective CFTR causes cystic fibrosis	20/1418	61/11146	0.327869	2.57717	4.71565	3.79321e-05	0.000383061	0.000285686	PSMB1/PSMC4/PSMC5/PSMD5/PSMD8/PSMA7/PSMD9/PSMF1/PSMB2/PSMA1/PSME3/PSMB7/PSMA5/PSMD4/PSMB4/VCP/PSMC3/PSMD2/PSMD13/PSMD12	20	0.440625
R-HSA-9679506	SARS-CoV Infections	81/1418	414/11146	0.195652	1.5379	4.2582	3.88063e-05	0.000389148	0.000290226	FKBP4/CUL3/TPR/SIKE1/TAB2/NDC1/DDX20/PIK3C3/GSK3B/RPS5/CHMP2B/SEH1L/EDEM2/FKBP1A/MAVS/AAAS/NUP188/JAK2/RAE1/CHMP4B/IKBKB/RPS16/RPS19/DDX5/NUP98/PTGES3/PTPN6/SUDS3/RPS12/VEGFA/NUP155/HDAC1/RPN2/NUP43/RPS10/NUP153/NUP85/SNRPD2/SNRPB/BECN1/NUP214/YWHAQ/MAP3K7/VPS45/RIPK1/ZCRB1/VPS33A/GEMIN7/ATP1B1/GATAD2B/GOLGA7/GEMIN6/TOMM70/EEF1A1/SEC13/AP2M1/JAK1/RBBP4/ZDHHC3/RPN1/VCP/YWHAB/GATAD2A/CNBP/RPS21/PPIH/CHMP6/MAN1B1/GRB2/UBE2N/RPS27/SNRPE/AP2A2/TBK1/TUBB/PIK3R4/HDAC2/PCBP2/VPS16/RPS18/UBE2V1	81	0.437658
R-HSA-975956	Nonsense Mediated Decay (NMD) independent of the Exon Junction Complex (EJC)	27/1418	96/11146	0.28125	2.21073	4.54849	4.17931e-05	0.00041619	0.000310394	UPF1/RPL31/RPS5/RPS16/RPS19/RPL28/RPS12/NCBP2/EIF4G1/RPL5/RPS10/RPL27/NCBP1/RPL35/RPL32/RPL7A/RPL9/RPS21/RPL38/RPS27/RPL35A/RPL14/RPL12/RPL23A/RPL10A/RPS18/RPL17	27	0.428707
R-HSA-1257604	PIP3 activates AKT signaling	58/1418	273/11146	0.212454	1.66997	4.27885	4.6642e-05	0.000461274	0.000344017	PSMB1/PSMC4/RRAGD/PIK3CB/USP13/ERBB3/GSK3B/PSMC5/AGO1/PSMD5/PSMD8/PSMA7/CSNK2A1/PSMD9/CDKN1B/FRK/PPP2R5D/HDAC1/RRAGC/RNF146/FOXO3/MAPKAP1/PIK3CA/PSMF1/PSMB2/AGO3/PSMA1/PSME3/PPARG/LAMTOR5/PHC2/AGO4/PSMB7/RPTOR/CBX8/PSMA5/PIP5K1A/GATAD2B/MOV10/PSMD4/PSMB4/THEM4/RBBP4/RICTOR/PSMC3/PIP4K2C/GATAD2A/BMI1/PSMD2/GRB2/PSMD13/HDAC2/PSMD12/IRAK4/RING1/CSNK2B/AKT1S1/TRIM27	58	0.446698
R-HSA-168333	NEP/NS2 Interacts with the Cellular Export Machinery	13/1418	31/11146	0.419355	3.29628	4.88785	4.83247e-05	0.000468227	0.000349203	TPR/NDC1/SEH1L/AAAS/NUP188/RAE1/NUP98/NUP155/NUP43/NUP153/NUP85/NUP214/SEC13	13	0.440569
R-HSA-170822	Regulation of Glucokinase by Glucokinase Regulatory Protein	13/1418	31/11146	0.419355	3.29628	4.88785	4.83247e-05	0.000468227	0.000349203	TPR/NDC1/SEH1L/AAAS/NUP188/RAE1/NUP98/NUP155/NUP43/NUP153/NUP85/NUP214/SEC13	13	0.440569
R-HSA-5619107	Defective TPR may confer susceptibility towards thyroid papillary carcinoma (TPC)	13/1418	31/11146	0.419355	3.29628	4.88785	4.83247e-05	0.000468227	0.000349203	TPR/NDC1/SEH1L/AAAS/NUP188/RAE1/NUP98/NUP155/NUP43/NUP153/NUP85/NUP214/SEC13	13	0.440569
R-HSA-4086400	PCP/CE pathway	26/1418	92/11146	0.282609	2.22141	4.49119	5.26678e-05	0.000506883	0.000378032	PSMB1/PSMC4/RHOA/PSMC5/PSMD5/PSMD8/PSMA7/PSMD9/CLTA/PSMF1/PSMB2/PSMA1/PSME3/PSMB7/CLTC/PSMA5/PRKCA/PSMD4/PSMB4/DVL3/AP2M1/PSMC3/PSMD2/AP2A2/PSMD13/PSMD12	26	0.438915
R-HSA-380270	Recruitment of mitotic centrosome proteins and complexes	24/1418	82/11146	0.292683	2.3006	4.51294	5.45846e-05	0.000518373	0.000386601	TUBG2/OFD1/CEP76/CEP72/CEP70/CEP250/TUBGCP3/TUBG1/ODF2/CDK5RAP2/DCTN3/CSNK1D/CEP131/NME7/CEP78/MZT2B/HAUS1/DCTN2/SSNA1/CEP63/TUBB4B/TUBB/CEP43/HAUS5	24	0.428896
R-HSA-380287	Centrosome maturation	24/1418	82/11146	0.292683	2.3006	4.51294	5.45846e-05	0.000518373	0.000386601	TUBG2/OFD1/CEP76/CEP72/CEP70/CEP250/TUBGCP3/TUBG1/ODF2/CDK5RAP2/DCTN3/CSNK1D/CEP131/NME7/CEP78/MZT2B/HAUS1/DCTN2/SSNA1/CEP63/TUBB4B/TUBB/CEP43/HAUS5	24	0.428896
R-HSA-69002	DNA Replication Pre-Initiation	38/1418	158/11146	0.240506	1.89047	4.30382	6.29684e-05	0.000594057	0.000443046	CDC27/PSMB1/PSMC4/KPNA6/UBE2D1/ORC1/PSMC5/ANAPC5/PSMD5/PSMD8/PSMA7/RPA3/PSMD9/GMNN/KPNA1/CDK2/PSMF1/MCM8/PSMB2/PSMA1/CDC16/PSME3/H3-3B/ORC3/PSMB7/ANAPC11/PSMA5/PRIM2/POLE3/PSMD4/PSMB4/PSMC3/PSMD2/ANAPC2/CDC26/POLE/PSMD13/PSMD12	38	0.426514
R-HSA-5658442	Regulation of RAS by GAPs	21/1418	68/11146	0.308824	2.42747	4.50771	6.64797e-05	0.000623084	0.000464695	PSMB1/PSMC4/CUL3/PSMC5/PSMD5/PSMD8/PSMA7/PSMD9/PSMF1/PSMB2/PSMA1/PSME3/PSMB7/PSMA5/PSMD4/PSMB4/PSMC3/PSMD2/PSMD13/PSMD12/NRAS	21	0.439219
R-HSA-176033	Interactions of Vpr with host cellular proteins	14/1418	36/11146	0.388889	3.05681	4.71905	6.75876e-05	0.000624224	0.000465545	TPR/NDC1/SEH1L/AAAS/NUP188/RAE1/NUP98/NUP155/KPNA1/NUP43/NUP153/NUP85/NUP214/SEC13	14	0.436764
R-HSA-177243	Interactions of Rev with host cellular proteins	14/1418	36/11146	0.388889	3.05681	4.71905	6.75876e-05	0.000624224	0.000465545	TPR/NDC1/SEH1L/AAAS/NUP188/RAE1/NUP98/NUP155/NUP43/NUP153/NUP85/NUP214/SEC13/RCC1	14	0.438707
R-HSA-1169408	ISG15 antiviral mechanism	22/1418	73/11146	0.30137	2.36888	4.47981	6.79072e-05	0.000624224	0.000465545	TPR/NDC1/SEH1L/AAAS/NUP188/RAE1/NUP98/NUP155/KPNA1/EIF4G1/NUP43/NUP153/NUP85/BECN1/NUP214/EIF4A3/EIF4A2/SEC13/JAK1/UBE2N/KPNA4/KPNA5	22	0.430245
R-HSA-202403	TCR signaling	31/1418	120/11146	0.258333	2.03059	4.33347	7.07338e-05	0.000646065	0.000481834	PSMB1/PSMC4/PIK3CB/TAB2/UBE2D1/PSMC5/PSMD5/PSMD8/PSMA7/IKBKB/PSMD9/PIK3CA/VASP/PSMF1/PSMB2/PSMA1/PSME3/MAP3K7/PSMB7/BCL10/PSMA5/PSMD4/PSMB4/PSMC3/MALT1/PSMD2/UBE2N/PAK2/PSMD13/PSMD12/UBE2V1	31	0.426597
R-HSA-69205	G1/S-Specific Transcription	12/1418	28/11146	0.428571	3.36873	4.79123	7.3153e-05	0.000663933	0.000495159	RBL1/ORC1/E2F1/CCNE1/FBXO5/TFDP2/HDAC1/RBBP4/TK1/E2F6/TFDP1/LIN37	12	0.407958
R-HSA-9020702	Interleukin-1 signaling	30/1418	115/11146	0.26087	2.05053	4.32331	7.57596e-05	0.000683266	0.000509578	PSMB1/PSMC4/TAB2/PSMC5/PSMD5/PSMD8/PSMA7/USP14/IKBKB/NFKBIB/PSMD9/PSMF1/PSMB2/TRAF2/PSMA1/PSME3/MAP3K7/PSMB7/APP/PSMA5/PSMD4/PSMB4/PSMC3/NKIRAS2/PSMD2/UBE2N/PSMD13/PSMD12/IRAK4/UBE2V1	30	0.425673
R-HSA-9755511	KEAP1-NFE2L2 pathway	32/1418	126/11146	0.253968	1.99628	4.29382	7.76437e-05	0.000695882	0.000518987	PSMB1/PSMC4/GCLM/CUL3/GSK3B/PSMC5/PSMD5/PSMD8/PSMA7/CSNK2A1/PSMD9/PRDX1/PSMF1/PSMB2/PSMA1/PSME3/TRIM21/TXN/PSMB7/PGD/PSMA5/PSMD4/PSMB4/PRKCI/UBXN7/VCP/PSMC3/PSMD2/NPLOC4/PSMD13/PSMD12/CSNK2B	32	0.429959
R-HSA-9006925	Intracellular signaling by second messengers	64/1418	315/11146	0.203175	1.59703	4.10375	7.97987e-05	0.000710754	0.000530078	PSMB1/PSMC4/RRAGD/PIK3CB/USP13/ERBB3/GSK3B/PSMC5/AGO1/PSMD5/PSMD8/PSMA7/CSNK2A1/PSMD9/CAMKK2/CDKN1B/FRK/PPP2R5D/PRKAR2A/HDAC1/RRAGC/RNF146/FOXO3/MAPKAP1/PIK3CA/PSMF1/PSMB2/AGO3/PSMA1/PSME3/PPARG/LAMTOR5/PHC2/AGO4/PSMB7/RPTOR/CBX8/PRKACB/PSMA5/PIP5K1A/GATAD2B/CALM2/PRKCA/MOV10/PSMD4/PSMB4/THEM4/RBBP4/RICTOR/PSMC3/PIP4K2C/GATAD2A/BMI1/AHCYL1/PSMD2/GRB2/PSMD13/HDAC2/PSMD12/IRAK4/RING1/CSNK2B/AKT1S1/TRIM27	64	0.44305
R-HSA-5633007	Regulation of TP53 Activity	38/1418	160/11146	0.2375	1.86684	4.21642	8.40083e-05	0.000743629	0.000554597	PHF20/TAF11/TPX2/MAPKAPK5/CSNK2A1/RBBP8/RPA3/RFC5/PRKAB1/MAPK14/TBP/RAD1/HDAC1/MAPKAP1/TAF12/CDK2/TAF4/PRKAA1/BRIP1/GATAD2B/RBBP4/HIPK1/RICTOR/TAF3/PIP4K2C/GATAD2A/RNF34/TP53RK/RMI1/EHMT1/PRKAG1/KMT5A/HDAC2/TAF13/MDM4/DAXX/EHMT2/CSNK2B	38	0.438066
R-HSA-165159	MTOR signalling	15/1418	41/11146	0.365854	2.87574	4.59381	8.55366e-05	0.000752512	0.000561222	RRAGD/FKBP1A/RPS6KB1/PRKAB1/EIF4G1/RRAGC/PRKAA1/LAMTOR5/RPTOR/TSC1/YWHAB/PRKAG1/EIF4EBP1/AKT1S1/STRADA	15	0.426433
R-HSA-9675126	Diseases of mitotic cell cycle	14/1418	37/11146	0.378378	2.97419	4.59218	9.6103e-05	0.000840315	0.000626705	CDC27/UBE2D1/ANAPC5/E2F1/CCNE1/CDKN1B/TFDP2/CDK2/CDC16/ANAPC11/ANAPC2/CDC26/TFDP1/DAXX	14	0.397607
R-HSA-2467813	Separation of Sister Chromatids	43/1418	190/11146	0.226316	1.77893	4.1344	9.83968e-05	0.000851402	0.000634974	CDC27/PSMB1/PSMC4/UBE2D1/SEH1L/PSMC5/ANAPC5/PSMD5/PSMD8/PSMA7/NUP98/PSMD9/PPP2R5D/NUP43/CENPL/NUP85/PSMF1/PSMB2/PSMA1/CDC16/PSME3/PSMB7/ANAPC11/ITGB3BP/PSMA5/DSN1/SEC13/PSMD4/PSMB4/PMF1/PSMC3/PSMD2/CENPS/ANAPC2/CDC26/RPS27/SKA2/PSMD13/TUBB4B/CENPP/PSMD12/CENPS-CORT/PMF1-BGLAP	43	0.459563
R-HSA-390466	Chaperonin-mediated protein folding	25/1418	90/11146	0.277778	2.18344	4.30361	9.91522e-05	0.000851402	0.000634974	XRN2/PFDN4/CSNK2A1/NOP56/CCNE1/CCT4/FBXW2/TCP1/CCT7/PDCL/KIF13A/PFDN2/CCT5/FBXO4/GNAQ/CCT8/CCT3/GNG12/GNG5/GBA1/TUBB4B/PFDN6/SKIC2/CSNK2B/GNG10	25	0.442487
R-HSA-8876198	RAB GEFs exchange GTP for GDP on RABs	25/1418	90/11146	0.277778	2.18344	4.30361	9.91522e-05	0.000851402	0.000634974	TRAPPC3/GDI2/RAB7A/RAB21/RAB10/RAB18/ANKRD27/RIC1/RGP1/MADD/RAB5B/RAB35/RAB32/RAB14/DENND1A/RAB13/RAB5A/GAPVD1/TRAPPC12/DENND2C/ULK1/DENND4B/RAB12/DENND1B/TRAPPC2	25	0.424879
R-HSA-5358346	Hedgehog ligand biogenesis	20/1418	65/11146	0.307692	2.41857	4.37911	0.000104283	0.000880715	0.000656835	PSMB1/PSMC4/PSMC5/PSMD5/PSMD8/PSMA7/PSMD9/PSMF1/PSMB2/PSMA1/PSME3/PSMB7/PSMA5/PSMD4/PSMB4/VCP/PSMC3/PSMD2/PSMD13/PSMD12	20	0.440625
R-HSA-113418	Formation of the Early Elongation Complex	13/1418	33/11146	0.393939	3.09651	4.60473	0.000105023	0.000880715	0.000656835	CTDP1/NELFCD/ERCC2/POLR2I/GTF2H1/NCBP2/NCBP1/POLR2D/NELFB/SUPT5H/NELFE/SUPT4H1/GTF2H4	13	0.418546
R-HSA-167158	Formation of the HIV-1 Early Elongation Complex	13/1418	33/11146	0.393939	3.09651	4.60473	0.000105023	0.000880715	0.000656835	CTDP1/NELFCD/ERCC2/POLR2I/GTF2H1/NCBP2/NCBP1/POLR2D/NELFB/SUPT5H/NELFE/SUPT4H1/GTF2H4	13	0.418546
R-HSA-168274	Export of Viral Ribonucleoproteins from Nucleus	13/1418	33/11146	0.393939	3.09651	4.60473	0.000105023	0.000880715	0.000656835	TPR/NDC1/SEH1L/AAAS/NUP188/RAE1/NUP98/NUP155/NUP43/NUP153/NUP85/NUP214/SEC13	13	0.440569
R-HSA-156827	L13a-mediated translational silencing of Ceruloplasmin expression	29/1418	112/11146	0.258929	2.03527	4.20401	0.000114473	0.000954385	0.000711778	RPL31/RPS5/EIF3I/RPS16/RPS19/RPL28/RPS12/EIF4G1/RPL5/RPS10/EIF2S2/RPL27/RPL35/RPL32/RPL7A/EIF3M/EIF4A2/RPL9/RPS21/RPL38/RPS27/EIF3K/RPL35A/RPL14/RPL12/RPL23A/RPL10A/RPS18/RPL17	29	0.427945
R-HSA-9633012	Response of EIF2AK4 (GCN2) to amino acid deficiency	27/1418	102/11146	0.264706	2.08069	4.18603	0.000130515	0.00108185	0.000806837	RPL31/RPS5/GCN1/RPS16/RPS19/RPL28/RPS12/RPL5/RPS10/EIF2S2/RPL27/RPL35/RPL32/RPL7A/CEBPG/RPL9/RPS21/RPL38/DDIT3/RPS27/RPL35A/RPL14/RPL12/RPL23A/RPL10A/RPS18/RPL17	27	0.429626
R-HSA-4551638	SUMOylation of chromatin organization proteins	21/1418	71/11146	0.295775	2.3249	4.27569	0.000132928	0.00109551	0.000817031	TPR/NDC1/PIAS2/SEH1L/AAAS/NUP188/RAE1/NUP98/NUP155/HDAC1/NUP43/NUP153/NUP85/NUP214/PHC2/CBX8/SEC13/BMI1/SUMO2/HDAC2/RING1	21	0.436371
R-HSA-390471	Association of TriC/CCT with target proteins during biosynthesis	14/1418	38/11146	0.368421	2.89592	4.46952	0.000134508	0.00109873	0.000819434	XRN2/NOP56/CCNE1/CCT4/FBXW2/TCP1/CCT7/KIF13A/CCT5/FBXO4/CCT8/CCT3/GBA1/SKIC2	14	0.436283
R-HSA-1799339	SRP-dependent cotranslational protein targeting to membrane	29/1418	113/11146	0.256637	2.01726	4.14946	0.000135618	0.00109873	0.000819434	RPL31/RPS5/RPS16/RPS19/SEC61B/RPL28/RPS12/RPN2/RPL5/RPS10/SSR1/RPL27/RPL35/RPL32/RPL7A/SSR2/RPL9/RPN1/SRP68/RPS21/RPL38/RPS27/RPL35A/RPL14/RPL12/RPL23A/RPL10A/RPS18/RPL17	29	0.447221
R-HSA-72706	GTP hydrolysis and joining of the 60S ribosomal subunit	29/1418	113/11146	0.256637	2.01726	4.14946	0.000135618	0.00109873	0.000819434	RPL31/RPS5/EIF3I/RPS16/RPS19/RPL28/RPS12/EIF4G1/RPL5/RPS10/EIF2S2/RPL27/RPL35/RPL32/RPL7A/EIF3M/EIF4A2/RPL9/RPS21/RPL38/RPS27/EIF3K/RPL35A/RPL14/RPL12/RPL23A/RPL10A/RPS18/RPL17	29	0.427945
R-HSA-68877	Mitotic Prometaphase	45/1418	205/11146	0.219512	1.72545	4.0024	0.000146164	0.00117752	0.000878192	TUBG2/OFD1/SEH1L/CSNK2A1/CEP76/NUP98/PPP2R5D/CEP72/CEP70/NEK6/NUP43/CENPL/NUP85/CEP250/TUBGCP3/TUBG1/ODF2/SMC2/CDK5RAP2/DCTN3/CSNK1D/CEP131/ITGB3BP/NME7/CEP78/DSN1/NEK7/MZT2B/HAUS1/SEC13/PMF1/DCTN2/CENPS/SSNA1/RPS27/SKA2/CEP63/TUBB4B/CENPP/TUBB/CSNK2B/CEP43/HAUS5/CENPS-CORT/PMF1-BGLAP	45	0.465002
R-HSA-9013694	Signaling by NOTCH4	23/1418	82/11146	0.280488	2.20474	4.18032	0.00015833	0.00125004	0.000932275	PSMB1/PSMC4/PSMC5/PSMD5/PSMD8/PSMA7/PSMD9/APH1A/PSMF1/PSMB2/PSMA1/PSME3/NOTCH2/PSMB7/PSMA5/PSMD4/PSMB4/NCSTN/PSMC3/PSMD2/PSMD13/PSMD12/PSENEN	23	0.46793
R-HSA-167169	HIV Transcription Elongation	15/1418	43/11146	0.348837	2.74199	4.36944	0.000159524	0.00125004	0.000932275	CTDP1/NELFCD/ERCC2/POLR2I/GTF2H1/NCBP2/CCNT1/CDK9/NCBP1/POLR2D/NELFB/SUPT5H/NELFE/SUPT4H1/GTF2H4	15	0.41364
R-HSA-167200	Formation of HIV-1 elongation complex containing HIV-1 Tat	15/1418	43/11146	0.348837	2.74199	4.36944	0.000159524	0.00125004	0.000932275	CTDP1/NELFCD/ERCC2/POLR2I/GTF2H1/NCBP2/CCNT1/CDK9/NCBP1/POLR2D/NELFB/SUPT5H/NELFE/SUPT4H1/GTF2H4	15	0.41364
R-HSA-167246	Tat-mediated elongation of the HIV-1 transcript	15/1418	43/11146	0.348837	2.74199	4.36944	0.000159524	0.00125004	0.000932275	CTDP1/NELFCD/ERCC2/POLR2I/GTF2H1/NCBP2/CCNT1/CDK9/NCBP1/POLR2D/NELFB/SUPT5H/NELFE/SUPT4H1/GTF2H4	15	0.41364
R-HSA-168325	Viral Messenger RNA Synthesis	15/1418	43/11146	0.348837	2.74199	4.36944	0.000159524	0.00125004	0.000932275	TPR/NDC1/SEH1L/AAAS/NUP188/RAE1/POLR2I/NUP98/NUP155/NUP43/NUP153/NUP85/NUP214/POLR2D/SEC13	15	0.435567
R-HSA-3108214	SUMOylation of DNA damage response and repair proteins	22/1418	77/11146	0.285714	2.24582	4.18806	0.000162798	0.00126876	0.000946239	TPR/NDC1/PIAS2/SEH1L/AAAS/NUP188/RAE1/NUP98/NUP155/NUP43/NUP153/NUP85/NUP214/PHC2/MDC1/CBX8/SEC13/RNF168/BMI1/SUMO2/SMC5/RING1	22	0.437973
R-HSA-5357905	Regulation of TNFR1 signaling	16/1418	48/11146	0.333333	2.62012	4.2945	0.000179161	0.00138874	0.00103572	UBE2D1/IKBKB/MADD/OPTN/RBCK1/TRAF2/RIPK1/USP21/OTULIN/SPATA2/MAPKAPK2/OTUD1/FADD/ULK1/TBK1/OTUD7B	16	0.457981
R-HSA-5357801	Programmed Cell Death	46/1418	213/11146	0.215962	1.69754	3.92426	0.000185181	0.00142768	0.00106476	PSMB1/PSMC4/CHMP2B/PSMC5/DNM1L/PSMD5/PSMD8/PSMA7/E2F1/CHMP4B/STK24/MAPK8/PSMD9/KPNA1/TFDP2/TJP2/TNFSF10/PSMF1/PSMB2/TRAF2/PSMA1/PSME3/FLOT2/YWHAQ/NMT1/PSMB7/RIPK1/FLOT1/PSMA5/PSMD4/PSMB4/DFFA/LMNA/PSMC3/YWHAB/FADD/PDCD6IP/PSMD2/CHMP6/PAK2/DIABLO/PSMD13/PSMD12/TFDP1/OPA1/PPP3R1	46	0.426128
R-HSA-9694516	SARS-CoV-2 Infection	60/1418	299/11146	0.200669	1.57733	3.86342	0.000188301	0.00144398	0.00107691	TPR/SIKE1/TAB2/NDC1/DDX20/PIK3C3/GSK3B/RPS5/CHMP2B/SEH1L/EDEM2/MAVS/AAAS/NUP188/RAE1/CHMP4B/IKBKB/RPS16/RPS19/DDX5/NUP98/PTPN6/RPS12/NUP155/RPN2/NUP43/RPS10/NUP153/NUP85/SNRPD2/SNRPB/BECN1/NUP214/YWHAQ/MAP3K7/VPS45/ZCRB1/VPS33A/GEMIN7/GOLGA7/GEMIN6/TOMM70/SEC13/JAK1/ZDHHC3/RPN1/VCP/YWHAB/CNBP/RPS21/CHMP6/MAN1B1/UBE2N/RPS27/SNRPE/TBK1/PIK3R4/VPS16/RPS18/UBE2V1	60	0.433568
R-HSA-112382	Formation of RNA Pol II elongation complex	18/1418	58/11146	0.310345	2.43942	4.19607	0.000202312	0.001535	0.0011448	PAF1/CTDP1/NELFCD/ERCC2/POLR2I/SUPT6H/GTF2H1/NCBP2/CCNT1/CDK9/NCBP1/POLR2D/EAF1/NELFB/SUPT5H/NELFE/SUPT4H1/GTF2H4	18	0.411394
R-HSA-75955	RNA Polymerase II Transcription Elongation	18/1418	58/11146	0.310345	2.43942	4.19607	0.000202312	0.001535	0.0011448	PAF1/CTDP1/NELFCD/ERCC2/POLR2I/SUPT6H/GTF2H1/NCBP2/CCNT1/CDK9/NCBP1/POLR2D/EAF1/NELFB/SUPT5H/NELFE/SUPT4H1/GTF2H4	18	0.411394
R-HSA-8854518	AURKA Activation by TPX2	21/1418	73/11146	0.287671	2.2612	4.12743	0.000204917	0.00154658	0.00115344	OFD1/TPX2/CEP76/CEP72/CEP70/CEP250/TUBG1/ODF2/CDK5RAP2/DCTN3/CSNK1D/CEP131/CEP78/HAUS1/DCTN2/SSNA1/CEP63/TUBB4B/TUBB/CEP43/HAUS5	21	0.416705
R-HSA-6811442	Intra-Golgi and retrograde Golgi-to-ER traffic	44/1418	202/11146	0.217822	1.71216	3.8997	0.000207059	0.00155457	0.00115939	NSF/KIFAP3/PAFAH1B3/KIF22/TMED2/RAB18/ARFGAP1/ARFRP1/KIF3B/COPE/RIC1/RGP1/GOSR2/CYTH1/COPZ1/CAPZA1/VAMP4/ARL1/COPA/STX16/NAPB/COPB1/ARFIP2/NAPG/ARF3/NAA35/STX6/VPS45/GOLGA1/DCTN3/SURF4/USP6NL/ARFGAP2/COG1/KIF5B/DCTN2/BET1L/COPG1/COPB2/BICD2/TUBB4B/IGF2R/SYS1/VPS52	44	0.440655
R-HSA-9687139	Aberrant regulation of mitotic cell cycle due to RB1 defects	13/1418	35/11146	0.371429	2.91956	4.34237	0.000211648	0.00158074	0.00117891	CDC27/UBE2D1/ANAPC5/E2F1/CCNE1/CDKN1B/TFDP2/CDK2/CDC16/ANAPC11/ANAPC2/CDC26/TFDP1	13	0.3885
R-HSA-5696399	Global Genome Nucleotide Excision Repair (GG-NER)	23/1418	84/11146	0.27381	2.15224	4.047	0.000234411	0.00174168	0.00129894	ERCC1/XRCC1/ACTR5/ERCC2/RPA3/GTF2H1/RFC5/COPS7A/INO80D/RAD23B/USP45/CHD1L/ACTL6A/XPA/CUL4A/POLE3/INO80E/GPS1/POLE/UBE2N/MCRS1/SUMO2/GTF2H4	23	0.422139
R-HSA-5205647	Mitophagy	14/1418	40/11146	0.35	2.75113	4.2358	0.000252333	0.00184781	0.00137809	ATG5/VDAC3/CSNK2A1/OPTN/TOMM40/TOMM70/MFN1/TOMM5/ULK1/UBE2N/TBK1/CSNK2B/UBE2V1/PGAM5	14	0.394857
R-HSA-6807505	RNA polymerase II transcribes snRNA genes	21/1418	74/11146	0.283784	2.23064	4.0551	0.000252355	0.00184781	0.00137809	INTS13/TAF11/POLR2I/INTS2/TBP/NCBP2/RPAP2/CCNT1/CDK9/NCBP1/TAF8/GTF2B/INTS3/ZC3H8/POLR2D/RPRD2/ICE1/SNAPC4/SUPT5H/TAF13/SUPT4H1	21	0.445195
R-HSA-109581	Apoptosis	40/1418	180/11146	0.222222	1.74675	3.85614	0.000255078	0.00184781	0.00137809	PSMB1/PSMC4/PSMC5/DNM1L/PSMD5/PSMD8/PSMA7/E2F1/STK24/MAPK8/PSMD9/KPNA1/TFDP2/TJP2/TNFSF10/PSMF1/PSMB2/TRAF2/PSMA1/PSME3/YWHAQ/NMT1/PSMB7/RIPK1/PSMA5/PSMD4/PSMB4/DFFA/LMNA/PSMC3/YWHAB/FADD/PSMD2/PAK2/DIABLO/PSMD13/PSMD12/TFDP1/OPA1/PPP3R1	40	0.424393
R-HSA-167242	Abortive elongation of HIV-1 transcript in the absence of Tat	10/1418	23/11146	0.434783	3.41755	4.43093	0.000255463	0.00184781	0.00137809	CTDP1/NELFCD/POLR2I/NCBP2/NCBP1/POLR2D/NELFB/SUPT5H/NELFE/SUPT4H1	10	0.41203
R-HSA-3371453	Regulation of HSF1-mediated heat shock response	20/1418	69/11146	0.289855	2.27837	4.06664	0.000257682	0.00184781	0.00137809	TPR/NDC1/GSK3B/SEH1L/AAAS/NUP188/RAE1/RPA3/NUP98/NUP155/NUP43/NUP153/NUP85/NUP214/BAG4/SEC13/MAPKAPK2/DNAJC7/HSPA14/HSPA1L	20	0.45283
R-HSA-9793380	Formation of paraxial mesoderm	20/1418	69/11146	0.289855	2.27837	4.06664	0.000257682	0.00184781	0.00137809	PSMB1/PSMC4/PSMC5/DLL3/PSMD5/PSMD8/PSMA7/PSMD9/PSMF1/PSMB2/PSMA1/PSME3/PSMB7/PSMA5/PSMD4/PSMB4/PSMC3/PSMD2/PSMD13/PSMD12	20	0.443805
R-HSA-69306	DNA Replication	41/1418	186/11146	0.22043	1.73266	3.84699	0.000257714	0.00184781	0.00137809	CDC27/PSMB1/PSMC4/KPNA6/UBE2D1/ORC1/PSMC5/ANAPC5/PSMD5/PSMD8/PSMA7/CCNE1/RPA3/PSMD9/RFC5/GMNN/KPNA1/CDK2/PSMF1/MCM8/PSMB2/PSMA1/CDC16/PSME3/H3-3B/ORC3/PSMB7/ANAPC11/PSMA5/PRIM2/GINS4/POLE3/PSMD4/PSMB4/PSMC3/PSMD2/ANAPC2/CDC26/POLE/PSMD13/PSMD12	41	0.423638
R-HSA-4608870	Asymmetric localization of PCP proteins	19/1418	64/11146	0.296875	2.33355	4.08466	0.000259531	0.00185158	0.0013809	PSMB1/PSMC4/PSMC5/PSMD5/PSMD8/PSMA7/PSMD9/PSMF1/PSMB2/PSMA1/PSME3/PSMB7/PSMA5/PSMD4/PSMB4/PSMC3/PSMD2/PSMD13/PSMD12	19	0.444753
R-HSA-156902	Peptide chain elongation	24/1418	90/11146	0.266667	2.0961	3.98601	0.000268165	0.0019037	0.00141978	RPL31/RPS5/RPS16/RPS19/RPL28/RPS12/RPL5/RPS10/RPL27/RPL35/RPL32/RPL7A/EEF1A1/RPL9/RPS21/RPL38/RPS27/RPL35A/RPL14/RPL12/RPL23A/RPL10A/RPS18/RPL17	24	0.43365
R-HSA-167152	Formation of HIV elongation complex in the absence of HIV Tat	15/1418	45/11146	0.333333	2.62012	4.15757	0.000283538	0.00200292	0.00149377	CTDP1/NELFCD/ERCC2/POLR2I/GTF2H1/NCBP2/CCNT1/CDK9/NCBP1/POLR2D/NELFB/SUPT5H/NELFE/SUPT4H1/GTF2H4	15	0.41364
R-HSA-212165	Epigenetic regulation of gene expression	52/1418	254/11146	0.204724	1.60921	3.74969	0.000298094	0.00209542	0.00156276	JARID2/DPF1/PHF20/ZZZ3/ARID1B/POLR1H/BAZ2A/GSK3B/DNMT3B/TASP1/ERCC2/SMARCD2/GTF2H1/SUDS3/PHF1/TBP/HDAC1/RBBP5/DR1/POLR1G/DEK/TTF1/ASH2L/RRP8/H3-3B/MBD2/PPHLN1/ACTL6A/AEBP2/KANSL2/SS18/MTF2/SETDB1/GATAD2B/CXXC1/SAP30BP/RBBP4/GATAD2A/ZNF30/TADA3/EHMT1/ZNF93/MCRS1/SUMO2/ZNF33A/WDR5/HDAC2/NCOA6/EHMT2/GTF2H4/ERCC6/ZNF224	52	0.429733
R-HSA-381038	XBP1(S) activates chaperone genes	16/1418	50/11146	0.32	2.51532	4.09989	0.000305293	0.00213556	0.0015927	CUL7/WIPI1/DNAJB11/ARFGAP1/GOSR2/SERP1/KLHDC3/SSR1/TLN1/HDGF/CXXC1/TATDN2/SHC1/LMNA/EXTL2/CTDSP2	16	0.493237
R-HSA-380259	Loss of Nlp from mitotic centrosomes	20/1418	70/11146	0.285714	2.24582	3.99189	0.000318295	0.00219528	0.00163723	OFD1/CEP76/CEP72/CEP70/CEP250/TUBG1/ODF2/CDK5RAP2/DCTN3/CSNK1D/CEP131/CEP78/HAUS1/DCTN2/SSNA1/CEP63/TUBB4B/TUBB/CEP43/HAUS5	20	0.416805
R-HSA-380284	Loss of proteins required for interphase microtubule organization from the centrosome	20/1418	70/11146	0.285714	2.24582	3.99189	0.000318295	0.00219528	0.00163723	OFD1/CEP76/CEP72/CEP70/CEP250/TUBG1/ODF2/CDK5RAP2/DCTN3/CSNK1D/CEP131/CEP78/HAUS1/DCTN2/SSNA1/CEP63/TUBB4B/TUBB/CEP43/HAUS5	20	0.416805
R-HSA-429914	Deadenylation-dependent mRNA decay	17/1418	55/11146	0.309091	2.42957	4.05758	0.000318423	0.00219528	0.00163723	EXOSC7/EXOSC5/CNOT3/EXOSC3/HBS1L/EIF4G1/EXOSC2/TUT4/EIF4A3/NT5C3B/EIF4A2/LSM3/PAIP1/LSM1/CNOT10/SKIC2/LSM2	17	0.425293
R-HSA-68867	Assembly of the pre-replicative complex	33/1418	141/11146	0.234043	1.83966	3.83076	0.000320015	0.0021957	0.00163755	CDC27/PSMB1/PSMC4/KPNA6/UBE2D1/ORC1/PSMC5/ANAPC5/PSMD5/PSMD8/PSMA7/PSMD9/GMNN/KPNA1/PSMF1/MCM8/PSMB2/PSMA1/CDC16/PSME3/H3-3B/ORC3/PSMB7/ANAPC11/PSMA5/PSMD4/PSMB4/PSMC3/PSMD2/ANAPC2/CDC26/PSMD13/PSMD12	33	0.429391
R-HSA-72689	Formation of a pool of free 40S subunits	26/1418	102/11146	0.254902	2.00362	3.88753	0.000331296	0.00226228	0.0016872	RPL31/RPS5/EIF3I/RPS16/RPS19/RPL28/RPS12/RPL5/RPS10/RPL27/RPL35/RPL32/RPL7A/EIF3M/RPL9/RPS21/RPL38/RPS27/EIF3K/RPL35A/RPL14/RPL12/RPL23A/RPL10A/RPS18/RPL17	26	0.430092
R-HSA-917729	Endosomal Sorting Complex Required For Transport (ESCRT)	12/1418	32/11146	0.375	2.94764	4.21225	0.000333232	0.00226472	0.00168902	VTA1/TSG101/CHMP2B/CHMP5/CHMP4B/VPS4B/VPS25/STAM/SNF8/UBAP1/CHMP6/HGS	12	0.408992
R-HSA-446652	Interleukin-1 family signaling	35/1418	153/11146	0.228758	1.79812	3.79511	0.000340483	0.00230308	0.00171763	PSMB1/PSMC4/TAB2/PTPN18/PSMC5/PSMD5/PSMD8/PSMA7/USP14/IKBKB/NFKBIB/MAPK8/PSMD9/PTPN6/PSMF1/PSMB2/TRAF2/PSMA1/PSME3/MAP3K7/PSMB7/APP/PSMA5/PSMD4/PSMB4/PSMC3/NKIRAS2/PSMD2/PTPN2/UBE2N/TBK1/PSMD13/PSMD12/IRAK4/UBE2V1	35	0.417003
R-HSA-5617833	Cilium Assembly	43/1418	201/11146	0.21393	1.68157	3.72278	0.00036679	0.00246937	0.00184165	MARK4/MKS1/OFD1/KIFAP3/IFT25/KIF3B/CEP76/IFT20/EXOC2/CEP72/ARL6/CEP70/CCT4/DYNC2I2/TCP1/CEP89/MKKS/CEP250/TUBG1/CEP162/AHI1/ODF2/CDK5RAP2/DCTN3/ATAT1/CSNK1D/CEP131/CEP78/INPP5E/CCT5/HAUS1/CCT8/CCT3/IFT122/DCTN2/SSNA1/EXOC3/EXOC7/CEP63/TUBB4B/TUBB/CEP43/HAUS5	43	0.435273
R-HSA-6804756	Regulation of TP53 Activity through Phosphorylation	24/1418	92/11146	0.26087	2.05053	3.86286	0.000382949	0.00256612	0.0019138	TAF11/TPX2/MAPKAPK5/CSNK2A1/RBBP8/RPA3/RFC5/PRKAB1/MAPK14/TBP/RAD1/TAF12/CDK2/TAF4/PRKAA1/BRIP1/HIPK1/TAF3/TP53RK/RMI1/PRKAG1/TAF13/MDM4/CSNK2B	24	0.43325
R-HSA-166208	mTORC1-mediated signalling	10/1418	24/11146	0.416667	3.27515	4.25982	0.000388338	0.00259012	0.00193171	RRAGD/FKBP1A/RPS6KB1/EIF4G1/RRAGC/LAMTOR5/RPTOR/YWHAB/EIF4EBP1/AKT1S1	10	0.42916
R-HSA-6790901	rRNA modification in the nucleus and cytosol	18/1418	61/11146	0.295082	2.31945	3.94509	0.00040594	0.00269499	0.00200992	UTP18/WDR3/NOP56/FBL/DDX49/KRR1/NOP2/RRP9/PNO1/RRP36/EMG1/NOL11/DHX37/NOL6/BMS1/UTP11/NOC4L/WDR46	18	0.405828
R-HSA-5696398	Nucleotide Excision Repair	27/1418	109/11146	0.247706	1.94706	3.79344	0.000421531	0.00277847	0.00207217	ERCC1/XRCC1/PPIE/ACTR5/ERCC2/POLR2I/RPA3/GTF2H1/RFC5/COPS7A/INO80D/RAD23B/USP45/CHD1L/ACTL6A/XPA/CUL4A/POLR2D/POLE3/INO80E/GPS1/POLE/UBE2N/MCRS1/SUMO2/GTF2H4/ERCC6	27	0.417544
R-HSA-5620912	Anchoring of the basal body to the plasma membrane	25/1418	98/11146	0.255102	2.0052	3.81582	0.000422389	0.00277847	0.00207217	MARK4/MKS1/OFD1/CEP76/CEP72/CEP70/CEP89/CEP250/TUBG1/CEP162/AHI1/ODF2/CDK5RAP2/DCTN3/CSNK1D/CEP131/CEP78/HAUS1/DCTN2/SSNA1/CEP63/TUBB4B/TUBB/CEP43/HAUS5	25	0.419413
R-HSA-8852276	The role of GTSE1 in G2/M progression after G2 checkpoint	21/1418	77/11146	0.272727	2.14374	3.84489	0.000457116	0.00299317	0.0022323	PSMB1/PSMC4/PSMC5/PSMD5/PSMD8/PSMA7/PSMD9/PSMF1/PSMB2/PSMA1/PSME3/PSMB7/PSMA5/PSMD4/PSMB4/PSMC3/PSMD2/PSMD13/TUBB4B/PSMD12/FKBPL	21	0.445167
R-HSA-8939902	Regulation of RUNX2 expression and activity	20/1418	72/11146	0.277778	2.18344	3.84614	0.000477712	0.00311381	0.00232227	PSMB1/PSMC4/GSK3B/PSMC5/PSMD5/PSMD8/PSMA7/PSMD9/PSMF1/PSMB2/PSMA1/PSME3/PSMB7/PSMA5/PSMD4/PSMB4/PSMC3/PSMD2/PSMD13/PSMD12	20	0.44135
R-HSA-381070	IRE1alpha activates chaperones	16/1418	52/11146	0.307692	2.41857	3.9145	0.000501621	0.00325486	0.00242747	CUL7/WIPI1/DNAJB11/ARFGAP1/GOSR2/SERP1/KLHDC3/SSR1/TLN1/HDGF/CXXC1/TATDN2/SHC1/LMNA/EXTL2/CTDSP2	16	0.493237
R-HSA-195253	Degradation of beta-catenin by the destruction complex	22/1418	83/11146	0.26506	2.08347	3.78256	0.000520586	0.00336271	0.0025079	PSMB1/PSMC4/GSK3B/PSMC5/PSMD5/PSMD8/PSMA7/PSMD9/PPP2R5D/HDAC1/PSMF1/PSMB2/PSMA1/PSME3/PSMB7/PSMA5/PSMD4/PSMB4/PSMC3/PSMD2/PSMD13/PSMD12	22	0.443436
R-HSA-6814122	Cooperation of PDCL (PhLP1) and TRiC/CCT in G-protein beta folding	13/1418	38/11146	0.342105	2.68907	3.98188	0.000537698	0.00338846	0.00252711	CSNK2A1/CCT4/TCP1/CCT7/PDCL/CCT5/GNAQ/CCT8/CCT3/GNG12/GNG5/CSNK2B/GNG10	13	0.426069
R-HSA-8853884	Transcriptional Regulation by VENTX	13/1418	38/11146	0.342105	2.68907	3.98188	0.000537698	0.00338846	0.00252711	CDC27/UBE2D1/ANAPC5/AGO1/AGO3/CDC16/AGO4/ANAPC11/MOV10/ANAPC2/CDC26/EHMT1/EHMT2	13	0.404654
R-HSA-156842	Eukaryotic Translation Elongation	24/1418	94/11146	0.255319	2.0069	3.7428	0.000538751	0.00338846	0.00252711	RPL31/RPS5/RPS16/RPS19/RPL28/RPS12/RPL5/RPS10/RPL27/RPL35/RPL32/RPL7A/EEF1A1/RPL9/RPS21/RPL38/RPS27/RPL35A/RPL14/RPL12/RPL23A/RPL10A/RPS18/RPL17	24	0.43365
R-HSA-2408557	Selenocysteine synthesis	24/1418	94/11146	0.255319	2.0069	3.7428	0.000538751	0.00338846	0.00252711	SARS1/RPL31/RPS5/RPS16/RPS19/RPL28/RPS12/RPL5/RPS10/RPL27/RPL35/RPL32/RPL7A/RPL9/RPS21/RPL38/RPS27/RPL35A/RPL14/RPL12/RPL23A/RPL10A/RPS18/RPL17	24	0.434513
R-HSA-380320	Recruitment of NuMA to mitotic centrosomes	24/1418	94/11146	0.255319	2.0069	3.7428	0.000538751	0.00338846	0.00252711	TUBG2/OFD1/CEP76/CEP72/CEP70/CEP250/TUBGCP3/TUBG1/ODF2/CDK5RAP2/DCTN3/CSNK1D/CEP131/NME7/CEP78/MZT2B/HAUS1/DCTN2/SSNA1/CEP63/TUBB4B/TUBB/CEP43/HAUS5	24	0.428896
R-HSA-72764	Eukaryotic Translation Termination	24/1418	94/11146	0.255319	2.0069	3.7428	0.000538751	0.00338846	0.00252711	RPL31/RPS5/RPS16/RPS19/RPL28/RPS12/RPL5/RPS10/RPL27/RPL35/RPL32/RPL7A/RPL9/APEH/RPS21/RPL38/RPS27/RPL35A/RPL14/RPL12/RPL23A/RPL10A/RPS18/RPL17	24	0.433567
R-HSA-111367	SLBP independent Processing of Histone Pre-mRNAs	6/1418	10/11146	0.6	4.71622	4.48852	0.000557888	0.00347831	0.00259412	NCBP2/SNRPB/NCBP1/ZNF473/LSM10/SNRPE	6	0.460517
R-HSA-390450	Folding of actin by CCT/TriC	6/1418	10/11146	0.6	4.71622	4.48852	0.000557888	0.00347831	0.00259412	CCT4/TCP1/CCT7/CCT5/CCT8/CCT3	6	0.44905
R-HSA-5357786	TNFR1-induced proapoptotic signaling	10/1418	25/11146	0.4	3.14415	4.0975	0.000574023	0.00356342	0.00265759	OPTN/RBCK1/TRAF2/RIPK1/USP21/SPATA2/OTUD1/FADD/TBK1/OTUD7B	10	0.46319
R-HSA-5663202	Diseases of signal transduction by growth factor receptors and second messengers	83/1418	464/11146	0.178879	1.40606	3.41103	0.000686053	0.00423115	0.00315558	PSMB1/CLCN6/PSMC4/TPR/PIK3CB/ERBB3/GSK3B/PSMC5/FKBP1A/BRAP/AGO1/PSMD5/JAK2/PSMD8/PSMA7/POLR2I/MAPK8/CARS1/PSMD9/PPFIBP1/CDKN1B/PTPN6/FGFR1OP2/CCNC/QKI/PPP2R5D/TENT4A/FXR1/NCBP2/WDR48/RAP1A/HDAC1/APH1A/FOXO3/MAPKAP1/PIK3CA/PSMF1/PSMB2/AGO3/RAP1B/PSMA1/PSME3/RAF1/AGO4/PSMB7/NCBP1/TLN1/FRS3/ETV6/CLTC/PSMA5/TPM3/CALM2/POLR2D/MOV10/BAG4/ZFYVE9/PSMD4/PSMB4/SHC1/LMNA/NCSTN/WDCP/RICTOR/VCP/PSMC3/YWHAB/PHB1/KIF5B/PSMD2/SMAD2/YES1/TBL1XR1/GRB2/PSMD13/HDAC2/PSMD12/ATG7/AKT1S1/PSENEN/CEP43/NRAS/PPP1CB	83	0.436042
R-HSA-192823	Viral mRNA Translation	23/1418	90/11146	0.255556	2.00876	3.6684	0.000687488	0.00423115	0.00315558	RPL31/RPS5/RPS16/RPS19/RPL28/RPS12/RPL5/RPS10/RPL27/RPL35/RPL32/RPL7A/RPL9/RPS21/RPL38/RPS27/RPL35A/RPL14/RPL12/RPL23A/RPL10A/RPS18/RPL17	23	0.434513
R-HSA-5632684	Hedgehog 'on' state	22/1418	85/11146	0.258824	2.03445	3.655	0.000740441	0.00453757	0.00338411	PSMB1/PSMC4/CUL3/PSMC5/PSMD5/PSMD8/PSMA7/PSMD9/SPOP/PSMF1/PSMB2/PSMA1/PSME3/PSMB7/PSMA5/PSMD4/PSMB4/PSMC3/PSMD2/PSMD13/PSMD12/EFCAB7	22	0.440495
R-HSA-5610787	Hedgehog 'off' state	27/1418	113/11146	0.238938	1.87814	3.58198	0.000770856	0.00470386	0.00350813	PSMB1/MKS1/PSMC4/OFD1/GSK3B/PSMC5/GNAS/PSMD5/PSMD8/PSMA7/PSMD9/PRKAR2A/PSMF1/PSMB2/PSMA1/PSME3/PSMB7/PRKACB/PSMA5/PSMD4/PSMB4/IFT122/PSMC3/PSMD2/PSMD13/TUBB4B/PSMD12	27	0.441337
R-HSA-8951664	Neddylation	49/1418	246/11146	0.199187	1.56568	3.42526	0.000837216	0.00508715	0.00379399	PSMB1/PSMC4/CUL3/CUL7/PUM2/UBE2D1/PSMC5/PSMD5/PSMD8/PSMA7/CUL2/PSMD9/COPS7A/CUL9/RNF7/COMMD2/RBBP5/FBXO30/FBXW2/DCAF10/NEURL2/PSMF1/PSMB2/PSMA1/TULP4/PSME3/LRRC41/PSMB7/CUL4A/PSMA5/COP1/ASB6/COMMD3/COMMD7/DCUN1D2/FBXO4/PSMD4/PSMB4/UBXN7/VCP/PSMC3/GPS1/SOCS6/PSMD2/ASB8/NPLOC4/PSMD13/WDR5/PSMD12	49	0.425469
R-HSA-9759194	Nuclear events mediated by NFE2L2	24/1418	97/11146	0.247423	1.94483	3.56817	0.000875573	0.00529777	0.00395106	PSMB1/PSMC4/GCLM/GSK3B/PSMC5/PSMD5/PSMD8/PSMA7/PSMD9/PRDX1/PSMF1/PSMB2/PSMA1/PSME3/TXN/PSMB7/PGD/PSMA5/PSMD4/PSMB4/PSMC3/PSMD2/PSMD13/PSMD12	24	0.433804
R-HSA-4615885	SUMOylation of DNA replication proteins	14/1418	45/11146	0.311111	2.44545	3.70932	0.000981943	0.00591642	0.00441245	TPR/NDC1/SEH1L/AAAS/NUP188/RAE1/NUP98/NUP155/NUP43/NUP153/NUP85/NUP214/SEC13/SUMO2	14	0.445514
R-HSA-77588	SLBP Dependent Processing of Replication-Dependent Histone Pre-mRNAs	6/1418	11/11146	0.545455	4.28747	4.16466	0.00109537	0.00657222	0.00490154	NCBP2/SNRPB/NCBP1/ZNF473/LSM10/SNRPE	6	0.460517
R-HSA-5663213	RHO GTPases Activate WASPs and WAVEs	12/1418	36/11146	0.333333	2.62012	3.71714	0.00113614	0.00678842	0.00506278	ABL1/ARPC3/WASF1/ACTR3/ABI1/ABI2/ARPC5/WIPF2/GRB2/NCKIPSD/ARPC4/BRK1	12	0.430867
R-HSA-2565942	Regulation of PLK1 Activity at G2/M Transition	22/1418	88/11146	0.25	1.96509	3.47007	0.00121928	0.00725499	0.00541075	OFD1/CEP76/CEP72/CEP70/OPTN/CEP250/TUBG1/ODF2/CDK5RAP2/DCTN3/CSNK1D/CEP131/CEP78/HAUS1/DCTN2/SSNA1/CEP63/TUBB4B/TUBB/CEP43/PPP1CB/HAUS5	22	0.411862
R-HSA-5689880	Ub-specific processing proteases	44/1418	219/11146	0.200913	1.57925	3.30526	0.00125529	0.00743836	0.00554751	PSMB1/PSMC4/USP13/USP33/VDAC3/PSMC5/PSMD5/PSMD8/PSMA7/USP14/PSMD9/USP5/SUDS3/SNX3/WDR48/RNF146/PSMF1/PSMB2/BECN1/TRAF2/PSMA1/PSME3/MAP3K7/USP20/PSMB7/RIPK1/PTRH2/PSMA5/USP21/TOMM70/USP16/PSMD4/PSMB4/USP24/USP49/PSMC3/TADA3/USP19/PSMD2/SMAD2/HGS/PSMD13/PSMD12/MDM4	44	0.437223
R-HSA-2990846	SUMOylation	39/1418	189/11146	0.206349	1.62198	3.29252	0.00138402	0.0081674	0.00609123	TPR/NDC1/PIAS2/NCOA1/SEH1L/DNMT3B/AAAS/NUP188/RAE1/DDX5/NUP98/NUP155/HDAC1/NR5A2/SENP5/NUP43/NR2C1/RWDD3/NUP153/NUP85/UBA2/NUP214/PPARG/PHC2/MDC1/CBX8/MBD1/SEC13/SENP2/RNF168/BMI1/ZNF131/SUMO2/HDAC2/TOPORS/SMC5/DAXX/RING1/TRIM27	39	0.437141
R-HSA-5619084	ABC transporter disorders	20/1418	78/11146	0.25641	2.01548	3.43597	0.00143332	0.00842368	0.00628236	PSMB1/PSMC4/PSMC5/PSMD5/PSMD8/PSMA7/PSMD9/PSMF1/PSMB2/PSMA1/PSME3/PSMB7/PSMA5/PSMD4/PSMB4/VCP/PSMC3/PSMD2/PSMD13/PSMD12	20	0.440625
R-HSA-73762	RNA Polymerase I Transcription Initiation	14/1418	47/11146	0.297872	2.34139	3.51825	0.00157384	0.00921181	0.00687015	POLR1H/ERCC2/GTF2H1/TBP/HDAC1/POLR1G/TTF1/GATAD2B/RBBP4/GATAD2A/HDAC2/EHMT2/GTF2H4/ERCC6	14	0.447058
R-HSA-389957	Prefoldin mediated transfer of substrate to CCT/TriC	10/1418	28/11146	0.357143	2.80727	3.65558	0.00160934	0.00938125	0.00699651	PFDN4/CCT4/TCP1/CCT7/PFDN2/CCT5/CCT8/CCT3/TUBB4B/PFDN6	10	0.47915
R-HSA-2408522	Selenoamino acid metabolism	27/1418	119/11146	0.226891	1.78344	3.28034	0.00175959	0.0102156	0.00761878	SARS1/RPL31/RPS5/AHCY/RPS16/RPS19/RPL28/RPS12/RPL5/RPS10/EEF1E1/RPL27/RPL35/RPL32/RPL7A/RPL9/MARS1/RPS21/RPL38/RPS27/RPL35A/RPL14/RPL12/RPL23A/RPL10A/RPS18/RPL17	27	0.435564
R-HSA-69481	G2/M Checkpoints	35/1418	167/11146	0.209581	1.64738	3.21813	0.00179968	0.0104062	0.00776095	PSMB1/PSMC4/ORC1/PSMC5/PSMD5/PSMD8/PSMA7/RBBP8/RPA3/PSMD9/RFC5/RNF8/RAD1/CDK2/PSMF1/MCM8/PSMB2/PSMA1/PSME3/YWHAQ/ORC3/BRIP1/PSMB7/MDC1/PSMA5/PSMD4/PSMB4/RNF168/PSMC3/YWHAB/PSMD2/UBE2N/RMI1/PSMD13/PSMD12	35	0.434006
R-HSA-5357956	TNFR1-induced NF-kappa-B signaling pathway	11/1418	33/11146	0.333333	2.62012	3.55841	0.00181315	0.010442	0.00778763	TAB2/IKBKB/OPTN/RBCK1/TRAF2/MAP3K7/RIPK1/USP21/SPATA2/OTUD1/OTUD7B	11	0.466191
R-HSA-199977	ER to Golgi Anterograde Transport	33/1418	155/11146	0.212903	1.6735	3.22366	0.00182843	0.0104879	0.00782185	TRAPPC3/NSF/LMAN1/TMED2/ARFGAP1/PPP6R1/COPE/GOSR2/COPZ1/LMAN2L/CAPZA1/PPP6C/SEC22A/COPA/NAPB/TBC1D20/TMEM115/COPB1/NAPG/ARF3/DCTN3/CSNK1D/SEC16A/ARFGAP2/SEC13/COG1/GOLGA2/DCTN2/BET1L/COPG1/COPB2/TUBB4B/TRAPPC2	33	0.408059
R-HSA-5668541	TNFR2 non-canonical NF-kB pathway	24/1418	102/11146	0.235294	1.8495	3.29053	0.00184343	0.0105318	0.00785458	MAP3K14/PSMB1/PSMC4/PSMC5/PSMD5/PSMD8/PSMA7/RELB/PSMD9/LTBR/TNFSF4/PSMF1/PSMB2/TRAF2/PSMA1/PSME3/PSMB7/PSMA5/PSMD4/PSMB4/PSMC3/PSMD2/PSMD13/PSMD12	24	0.451087
R-HSA-9705671	SARS-CoV-2 activates/modulates innate and adaptive immune responses	28/1418	126/11146	0.222222	1.74675	3.21836	0.00203068	0.0115556	0.00861811	TPR/SIKE1/TAB2/NDC1/PIK3C3/SEH1L/MAVS/AAAS/NUP188/RAE1/IKBKB/NUP98/PTPN6/NUP155/NUP43/NUP153/NUP85/BECN1/NUP214/MAP3K7/TOMM70/SEC13/JAK1/CNBP/UBE2N/TBK1/PIK3R4/UBE2V1	28	0.415582
R-HSA-382556	ABC-family proteins mediated transport	24/1418	103/11146	0.23301	1.83154	3.23687	0.00212013	0.0120071	0.00895488	PSMB1/PSMC4/PEX3/PSMC5/PSMD5/PSMD8/PSMA7/PSMD9/ABCD3/PSMF1/EIF2S2/PSMB2/PSMA1/PSME3/PSMB7/PSMA5/PSMD4/PSMB4/VCP/PSMC3/PSMD2/PSMD13/PSMD12/ABCF1	24	0.440292
R-HSA-1362300	Transcription of E2F targets under negative control by p107 (RBL1) and p130 (RBL2) in complex with HDAC1	7/1418	16/11146	0.4375	3.43891	3.72713	0.00213516	0.0120071	0.00895488	RBL1/E2F1/TFDP2/HDAC1/RBBP4/TFDP1/LIN37	7	0.4015
R-HSA-429958	mRNA decay by 3' to 5' exoribonuclease	7/1418	16/11146	0.4375	3.43891	3.72713	0.00213516	0.0120071	0.00895488	EXOSC7/EXOSC5/EXOSC3/HBS1L/EXOSC2/NT5C3B/SKIC2	7	0.409333
R-HSA-162588	Budding and maturation of HIV virion	10/1418	29/11146	0.344828	2.71047	3.52117	0.00218005	0.0121642	0.00907202	VTA1/NEDD4L/TSG101/CHMP2B/CHMP5/CHMP4B/VPS4B/UBAP1/PDCD6IP/CHMP6	10	0.38809
R-HSA-72086	mRNA Capping	10/1418	29/11146	0.344828	2.71047	3.52117	0.00218005	0.0121642	0.00907202	RNMT/ERCC2/POLR2I/GTF2H1/RNGTT/NCBP2/NCBP1/POLR2D/SUPT5H/GTF2H4	10	0.40651
R-HSA-73894	DNA Repair	61/1418	335/11146	0.18209	1.43129	3.06003	0.00219537	0.0122022	0.00910036	ERCC1/KDM4A/RAD18/XRCC1/PPIE/ABL1/ACTR5/POLI/RBBP8/ERCC2/POLR2I/RPA3/MAPK8/RAD51C/GTF2H1/RFC5/TIMELESS/COPS7A/TDP2/RNF8/ASCC3/RAD1/OGG1/WDR48/INO80D/ADPRS/DCLRE1B/RAD23B/CDK2/USP45/CHD1L/FAAP24/MUTYH/BRIP1/ACTL6A/XPA/MDC1/CUL4A/POLR2D/POLE3/DCLRE1C/FANCC/USP1/BAP1/RNF168/VCP/INO80E/CENPX/GPS1/CENPS/POLE/UBE2N/RMI1/NPLOC4/FAAP100/MCRS1/SUMO2/GTF2H4/ERCC6/PARG/CENPS-CORT	61	0.415503
R-HSA-3247509	Chromatin modifying enzymes	51/1418	270/11146	0.188889	1.48474	3.07836	0.00223133	0.0123066	0.00917825	MSL3/PHF20/ZZZ3/ARID1B/KDM4A/ELP1/JMJD6/KDM5A/NCOA1/JAK2/MRGBP/SMARCD2/ELP4/ING4/SUDS3/WDR77/HDAC1/ASH1L/KDM5B/RBBP5/DR1/SUPT7L/EPC1/TAF12/ASH2L/KAT7/ACTL6A/AEBP2/KANSL2/SETDB1/GATAD2B/NSD3/ARID5B/TADA1/RBBP4/VPS72/ELP6/KDM1B/GATAD2A/TADA3/TBL1XR1/DMAP1/EHMT1/EP400/KMT5A/MCRS1/MSL1/WDR5/HDAC2/PRMT6/EHMT2	51	0.454161
R-HSA-4839726	Chromatin organization	51/1418	270/11146	0.188889	1.48474	3.07836	0.00223133	0.0123066	0.00917825	MSL3/PHF20/ZZZ3/ARID1B/KDM4A/ELP1/JMJD6/KDM5A/NCOA1/JAK2/MRGBP/SMARCD2/ELP4/ING4/SUDS3/WDR77/HDAC1/ASH1L/KDM5B/RBBP5/DR1/SUPT7L/EPC1/TAF12/ASH2L/KAT7/ACTL6A/AEBP2/KANSL2/SETDB1/GATAD2B/NSD3/ARID5B/TADA1/RBBP4/VPS72/ELP6/KDM1B/GATAD2A/TADA3/TBL1XR1/DMAP1/EHMT1/EP400/KMT5A/MCRS1/MSL1/WDR5/HDAC2/PRMT6/EHMT2	51	0.454161
R-HSA-5619115	Disorders of transmembrane transporters	36/1418	176/11146	0.204545	1.6078	3.103	0.00242449	0.0133208	0.0099346	PSMB1/PSMC4/TPR/NDC1/SEH1L/PSMC5/AAAS/PSMD5/NUP188/PSMD8/RAE1/PSMA7/NUP98/PSMD9/NUP155/SLC17A5/NUP43/NUP153/NUP85/PSMF1/PSMB2/NUP214/PSMA1/PSME3/PSMB7/PSMA5/SEC13/PSMD4/PSMB4/SLC35A1/VCP/PSMC3/SLC33A1/PSMD2/PSMD13/PSMD12	36	0.438275
R-HSA-8873719	RAB geranylgeranylation	17/1418	65/11146	0.261538	2.05579	3.2592	0.0025262	0.0138266	0.0103118	RAB7A/RAB21/RAB10/RAB18/RAB5B/RAB35/RAB29/RAB32/RAB14/RAB22A/RABGGTB/RAB40B/RAB13/RAB5A/RAB37/PTP4A2/RAB12	17	0.447312
R-HSA-9639288	Amino acids regulate mTORC1	15/1418	55/11146	0.272727	2.14374	3.2463	0.00285982	0.0155931	0.0116293	RRAGD/SEH1L/ITFG2/NPRL2/ATP6V1A/RRAGC/ATP6V0B/LAMTOR5/RPTOR/ATP6V1C2/ATP6V1G3/SEC13/MIOS/SZT2/ATP6V1E2	15	0.418907
R-HSA-379726	Mitochondrial tRNA aminoacylation	8/1418	21/11146	0.380952	2.99443	3.49256	0.00295465	0.0160491	0.0119694	SARS2/WARS2/DARS2/CARS2/VARS2/YARS2/RARS2/PARS2	8	0.447625
R-HSA-8953750	Transcriptional Regulation by E2F6	11/1418	35/11146	0.314286	2.4704	3.32629	0.00307432	0.0166362	0.0124072	E2F1/RBBP8/TFDP2/EPC1/RBBP4/BMI1/E2F6/EHMT1/TFDP1/RING1/EHMT2	11	0.394682
R-HSA-5358351	Signaling by Hedgehog	31/1418	149/11146	0.208054	1.63538	2.98095	0.00357993	0.0192993	0.0143934	PSMB1/MKS1/PSMC4/CUL3/OFD1/GSK3B/PSMC5/GNAS/PSMD5/PSMD8/PSMA7/PSMD9/PRKAR2A/SPOP/PSMF1/PSMB2/PSMA1/PSME3/PSMB7/PRKACB/PSMA5/PSMD4/PSMB4/IFT122/VCP/PSMC3/PSMD2/PSMD13/TUBB4B/PSMD12/EFCAB7	31	0.436094
R-HSA-9754678	SARS-CoV-2 modulates host translation machinery	14/1418	51/11146	0.27451	2.15775	3.16375	0.00365498	0.0196301	0.0146401	DDX20/RPS5/RPS16/RPS19/RPS12/RPS10/SNRPD2/SNRPB/GEMIN7/GEMIN6/RPS21/RPS27/SNRPE/RPS18	14	0.4798
R-HSA-167238	Pausing and recovery of Tat-mediated HIV elongation	10/1418	31/11146	0.322581	2.5356	3.26867	0.00380448	0.0202467	0.0150999	CTDP1/NELFCD/POLR2I/CCNT1/CDK9/POLR2D/NELFB/SUPT5H/NELFE/SUPT4H1	10	0.41135
R-HSA-167243	Tat-mediated HIV elongation arrest and recovery	10/1418	31/11146	0.322581	2.5356	3.26867	0.00380448	0.0202467	0.0150999	CTDP1/NELFCD/POLR2I/CCNT1/CDK9/POLR2D/NELFB/SUPT5H/NELFE/SUPT4H1	10	0.41135
R-HSA-8854214	TBC/RABGAPs	13/1418	46/11146	0.282609	2.22141	3.16916	0.00381642	0.0202467	0.0150999	RABGAP1/RAB7A/TBC1D13/RAB5B/RAB35/OPTN/GGA3/TBC1D20/RAB5A/TBC1D7/TBC1D7-LOC100130357/TSC1/ULK1	13	0.397258
R-HSA-1236974	ER-Phagosome pathway	21/1418	90/11146	0.233333	1.83409	3.03319	0.00383302	0.0202467	0.0150999	PSMB1/PSMC4/PSMC5/PSMD5/PSMD8/PSMA7/IKBKB/SEC61B/PSMD9/PSMF1/PSMB2/PSMA1/PSME3/PSMB7/PSMA5/PSMD4/PSMB4/PSMC3/PSMD2/PSMD13/PSMD12	21	0.440348
R-HSA-70171	Glycolysis	18/1418	73/11146	0.246575	1.93817	3.07028	0.00384037	0.0202467	0.0150999	TPR/NDC1/ENO1/SEH1L/AAAS/NUP188/RAE1/NUP98/TPI1/PPP2R5D/NUP155/NUP43/PFKFB2/NUP153/NUP85/NUP214/PRKACB/SEC13	18	0.454044
R-HSA-9772755	Formation of WDR5-containing histone-modifying complexes	12/1418	41/11146	0.292683	2.3006	3.18523	0.00391749	0.0205776	0.0153467	PHF20/ZZZ3/TASP1/RBBP5/DR1/ASH2L/KANSL2/CXXC1/TADA3/MCRS1/WDR5/NCOA6	12	0.421542
R-HSA-8878159	Transcriptional regulation by RUNX3	22/1418	96/11146	0.229167	1.80133	3.01047	0.0039486	0.0206653	0.0154121	TEAD3/PSMB1/PSMC4/PSMC5/PSMD5/PSMD8/PSMA7/PSMD9/FOXO3/PSMF1/PSMB2/PSMA1/PSME3/PSMB7/PSMA5/PSMD4/PSMB4/PSMC3/PSMD2/PSMD13/PSMD12/BRD2	22	0.449486
R-HSA-1538133	G0 and Early G1	9/1418	27/11146	0.333333	2.62012	3.21783	0.00466519	0.0242387	0.0180772	RBL1/E2F1/CCNE1/TFDP2/HDAC1/CDK2/RBBP4/TFDP1/LIN37	9	0.399533
R-HSA-9615933	Postmitotic nuclear pore complex (NPC) reformation	9/1418	27/11146	0.333333	2.62012	3.21783	0.00466519	0.0242387	0.0180772	NDC1/SEH1L/NUP188/NUP98/NUP155/NUP43/NUP85/SEC13/RCC1	9	0.410756
R-HSA-3215018	Processing and activation of SUMO	5/1418	10/11146	0.5	3.93018	3.53913	0.00479384	0.0248172	0.0185086	SENP5/RWDD3/UBA2/SENP2/SUMO2	5	0.4183
R-HSA-389958	Cooperation of Prefoldin and TriC/CCT in actin and tubulin folding	10/1418	32/11146	0.3125	2.45636	3.14975	0.0049141	0.0253324	0.0188929	PFDN4/CCT4/TCP1/CCT7/PFDN2/CCT5/CCT8/CCT3/TUBB4B/PFDN6	10	0.47915
R-HSA-204005	COPII-mediated vesicle transport	17/1418	69/11146	0.246377	1.93661	2.97947	0.0049287	0.0253324	0.0188929	TRAPPC3/NSF/LMAN1/TMED2/PPP6R1/GOSR2/LMAN2L/PPP6C/SEC22A/NAPB/TBC1D20/NAPG/CSNK1D/SEC16A/SEC13/GOLGA2/TRAPPC2	17	0.396819
R-HSA-8856828	Clathrin-mediated endocytosis	30/1418	146/11146	0.205479	1.61514	2.85643	0.00497476	0.0254779	0.0190013	SYNJ2/CTTN/EPS15/NECAP1/ARFGAP1/ARPC3/RAB5B/COPS7A/ACTR3/VAMP4/CLTA/UBQLN1/REPS1/STAM/TOR1B/TOR1A/CLTC/RAB5A/SYNJ1/AP2M1/ARPC5/GAPVD1/GPS1/GRB2/AP2A2/HGS/FNBP1/IGF2R/ITSN1/ARPC4	30	0.42119
R-HSA-9679504	Translation of Replicase and Assembly of the Replication Transcription Complex	6/1418	14/11146	0.428571	3.36873	3.38578	0.00507125	0.0258796	0.0193009	PIK3C3/CHMP2B/CHMP4B/BECN1/CHMP6/PIK3R4	6	0.4088
R-HSA-2995410	Nuclear Envelope (NE) Reassembly	18/1418	75/11146	0.24	1.88649	2.94087	0.00521699	0.026529	0.0197852	NDC1/SIRT2/CHMP2B/SEH1L/NUP188/CHMP4B/NUP98/NUP155/NUP43/NUP85/CC2D1B/SEC13/LMNA/LEMD2/CHMP6/ANKLE2/RCC1/TUBB4B	18	0.434072
R-HSA-913531	Interferon Signaling	49/1418	269/11146	0.182156	1.43181	2.73706	0.00562819	0.0285188	0.0212693	TPR/NDC1/YBX1/SEH1L/MAVS/AAAS/NUP188/JAK2/RAE1/IKBKB/NUP98/PTPN6/NUP155/KPNA1/EIF4G1/TRIM62/GBP1/NUP43/NUP153/NUP85/EIF2S2/BECN1/NUP214/FAAP24/TRIM21/RAF1/TRIM5/TRIM45/TARBP2/EIF4A3/ILF2/EIF4A2/SEC13/FANCC/ADAR/JAK1/TRIM68/CENPX/CENPS/PTPN2/UBE2N/PRKRA/FAAP100/KPNA4/TUBB4B/KPNA5/HSPA1L/TRIM26/CENPS-CORT	49	0.431849
R-HSA-5696395	Formation of Incision Complex in GG-NER	12/1418	43/11146	0.27907	2.19359	2.99389	0.00598015	0.0300896	0.0224407	ERCC1/ERCC2/RPA3/GTF2H1/RAD23B/USP45/CHD1L/XPA/CUL4A/UBE2N/SUMO2/GTF2H4	12	0.443808
R-HSA-6782315	tRNA modification in the nucleus and cytosol	12/1418	43/11146	0.27907	2.19359	2.99389	0.00598015	0.0300896	0.0224407	NSUN2/TRIT1/TRMT11/TRMT6/TRMT13/CDKAL1/QTRT2/TYW3/URM1/TP53RK/PUS1/ADAT2	12	0.410225
R-HSA-9678108	SARS-CoV-1 Infection	29/1418	142/11146	0.204225	1.60529	2.77138	0.00621841	0.0309662	0.0230945	SIKE1/PIK3C3/GSK3B/RPS5/CHMP2B/FKBP1A/MAVS/CHMP4B/RPS16/RPS19/DDX5/RPS12/RPS10/BECN1/YWHAQ/RIPK1/ZCRB1/TOMM70/EEF1A1/VCP/YWHAB/RPS21/PPIH/CHMP6/RPS27/TBK1/PIK3R4/PCBP2/RPS18	29	0.427938
R-HSA-948021	Transport to the Golgi and subsequent modification	36/1418	186/11146	0.193548	1.52136	2.73751	0.0062261	0.0309662	0.0230945	TRAPPC3/NSF/LMAN1/B4GALT1/TMED2/ARFGAP1/PPP6R1/COPE/GOSR2/COPZ1/LMAN2L/CAPZA1/PPP6C/SEC22A/B4GALT4/COPA/NAPB/TBC1D20/TMEM115/COPB1/NAPG/ARF3/DCTN3/CSNK1D/SEC16A/ARFGAP2/SEC13/B4GALT3/COG1/GOLGA2/DCTN2/BET1L/COPG1/COPB2/TUBB4B/TRAPPC2	36	0.416446
R-HSA-167287	HIV elongation arrest and recovery	10/1418	33/11146	0.30303	2.38193	3.03524	0.00626234	0.0309662	0.0230945	CTDP1/NELFCD/POLR2I/CCNT1/CDK9/POLR2D/NELFB/SUPT5H/NELFE/SUPT4H1	10	0.41135
R-HSA-167290	Pausing and recovery of HIV elongation	10/1418	33/11146	0.30303	2.38193	3.03524	0.00626234	0.0309662	0.0230945	CTDP1/NELFCD/POLR2I/CCNT1/CDK9/POLR2D/NELFB/SUPT5H/NELFE/SUPT4H1	10	0.41135
R-HSA-5205685	PINK1-PRKN Mediated Mitophagy	10/1418	33/11146	0.30303	2.38193	3.03524	0.00626234	0.0309662	0.0230945	ATG5/VDAC3/OPTN/TOMM40/TOMM70/MFN1/TOMM5/UBE2N/TBK1/UBE2V1	10	0.39205
R-HSA-170834	Signaling by TGF-beta Receptor Complex	21/1418	94/11146	0.223404	1.75604	2.81031	0.00653321	0.0321946	0.0240106	STRAP/NEDD4L/YBX1/RHOA/UBE2D1/RBL1/FKBP1A/CCNC/TFDP2/HDAC1/UCHL5/TGIF2/CCNT1/CDK9/PARD3/ZFYVE9/F11R/SMAD2/TRIM33/TFDP1/PPP1CB	21	0.417824
R-HSA-1362277	Transcription of E2F targets under negative control by DREAM complex	7/1418	19/11146	0.368421	2.89592	3.15773	0.00666322	0.03239	0.0241564	RBL1/E2F1/TFDP2/HDAC1/RBBP4/TFDP1/LIN37	7	0.4015
R-HSA-176407	Conversion from APC/C:Cdc20 to APC/C:Cdh1 in late anaphase	7/1418	19/11146	0.368421	2.89592	3.15773	0.00666322	0.03239	0.0241564	CDC27/UBE2D1/ANAPC5/CDC16/ANAPC11/ANAPC2/CDC26	7	0.396129
R-HSA-176412	Phosphorylation of the APC/C	7/1418	19/11146	0.368421	2.89592	3.15773	0.00666322	0.03239	0.0241564	CDC27/UBE2D1/ANAPC5/CDC16/ANAPC11/ANAPC2/CDC26	7	0.396129
R-HSA-9687136	Aberrant regulation of mitotic exit in cancer due to RB1 defects	7/1418	19/11146	0.368421	2.89592	3.15773	0.00666322	0.03239	0.0241564	CDC27/UBE2D1/ANAPC5/CDC16/ANAPC11/ANAPC2/CDC26	7	0.396129
R-HSA-72662	Activation of the mRNA upon binding of the cap-binding complex and eIFs, and subsequent binding to 43S	15/1418	60/11146	0.25	1.96509	2.86169	0.00694085	0.0336256	0.0250779	RPS5/EIF3I/RPS16/RPS19/RPS12/EIF4G1/RPS10/EIF2S2/EIF3M/EIF4A2/RPS21/RPS27/EIF3K/EIF4EBP1/RPS18	15	0.45188
R-HSA-6811438	Intra-Golgi traffic	12/1418	44/11146	0.272727	2.14374	2.90214	0.00729211	0.0352084	0.0262583	NSF/RIC1/RGP1/GOSR2/CYTH1/STX16/NAPB/NAPG/STX6/VPS45/COG1/BET1L	12	0.471358
R-HSA-6807878	COPI-mediated anterograde transport	22/1418	101/11146	0.217822	1.71216	2.74487	0.00744822	0.0358414	0.0267305	NSF/TMED2/ARFGAP1/COPE/GOSR2/COPZ1/CAPZA1/COPA/NAPB/TMEM115/COPB1/NAPG/ARF3/DCTN3/ARFGAP2/COG1/GOLGA2/DCTN2/BET1L/COPG1/COPB2/TUBB4B	22	0.413727
R-HSA-203927	MicroRNA (miRNA) biogenesis	8/1418	24/11146	0.333333	2.62012	3.03339	0.0075335	0.0359854	0.0268378	AGO1/POLR2I/DROSHA/AGO3/AGO4/TARBP2/POLR2D/PRKRA	8	0.412612
R-HSA-379716	Cytosolic tRNA aminoacylation	8/1418	24/11146	0.333333	2.62012	3.03339	0.0075335	0.0359854	0.0268378	SARS1/CARS1/TARS1/EEF1E1/NARS1/YARS1/MARS1/VARS1	8	0.4769
R-HSA-9694676	Translation of Replicase and Assembly of the Replication Transcription Complex	6/1418	15/11146	0.4	3.14415	3.17248	0.00755343	0.0359854	0.0268378	PIK3C3/CHMP2B/CHMP4B/BECN1/CHMP6/PIK3R4	6	0.4088
R-HSA-1445148	Translocation of SLC2A4 (GLUT4) to the plasma membrane	17/1418	72/11146	0.236111	1.85592	2.78172	0.00775143	0.0368065	0.0274502	KIFAP3/RAB10/KIF3B/PRKAB1/C2CD5/EXOC2/STXBP3/RAB14/YWHAQ/RAB13/CALM2/YWHAB/RALGAPB/EXOC3/PRKAG1/EXOC7/TUBB4B	17	0.447641
R-HSA-8875555	MET activates RAP1 and RAC1	5/1418	11/11146	0.454545	3.57289	3.25941	0.00787589	0.0369391	0.0275491	RAPGEF1/RAP1A/DOCK7/RAP1B/GRB2	5	0.40894
R-HSA-8934903	Receptor Mediated Mitophagy	5/1418	11/11146	0.454545	3.57289	3.25941	0.00787589	0.0369391	0.0275491	ATG5/CSNK2A1/ULK1/CSNK2B/PGAM5	5	0.40292
R-HSA-380972	Energy dependent regulation of mTOR by LKB1-AMPK	9/1418	29/11146	0.310345	2.43942	2.9632	0.0078824	0.0369391	0.0275491	RRAGD/PRKAB1/RRAGC/PRKAA1/LAMTOR5/RPTOR/TSC1/PRKAG1/STRADA	9	0.422944
R-HSA-75067	Processing of Capped Intronless Pre-mRNA	9/1418	29/11146	0.310345	2.43942	2.9632	0.0078824	0.0369391	0.0275491	CSTF1/NCBP2/CPSF3/SYMPK/SNRPB/NCBP1/ZNF473/LSM10/SNRPE	9	0.442067
R-HSA-3108232	SUMO E3 ligases SUMOylate target proteins	35/1418	183/11146	0.191257	1.50335	2.62118	0.00834866	0.0389967	0.0290836	TPR/NDC1/PIAS2/NCOA1/SEH1L/DNMT3B/AAAS/NUP188/RAE1/DDX5/NUP98/NUP155/HDAC1/NR5A2/NUP43/NR2C1/NUP153/NUP85/NUP214/PPARG/PHC2/MDC1/CBX8/MBD1/SEC13/RNF168/BMI1/ZNF131/SUMO2/HDAC2/TOPORS/SMC5/DAXX/RING1/TRIM27	35	0.441909
R-HSA-3899300	SUMOylation of transcription cofactors	12/1418	45/11146	0.266667	2.0961	2.81281	0.00881986	0.0410639	0.0306254	PIAS2/NCOA1/DDX5/PHC2/CBX8/MBD1/BMI1/ZNF131/SUMO2/TOPORS/DAXX/RING1	12	0.431517
R-HSA-141405	Inhibition of the proteolytic activity of APC/C required for the onset of anaphase by mitotic spindle checkpoint components	7/1418	20/11146	0.35	2.75113	2.99247	0.0091442	0.0421633	0.0314453	CDC27/UBE2D1/ANAPC5/CDC16/ANAPC11/ANAPC2/CDC26	7	0.396129
R-HSA-141430	Inactivation of APC/C via direct inhibition of the APC/C complex	7/1418	20/11146	0.35	2.75113	2.99247	0.0091442	0.0421633	0.0314453	CDC27/UBE2D1/ANAPC5/CDC16/ANAPC11/ANAPC2/CDC26	7	0.396129
R-HSA-3781860	Diseases associated with N-glycosylation of proteins	7/1418	20/11146	0.35	2.75113	2.99247	0.0091442	0.0421633	0.0314453	B4GALT1/ALG6/ALG2/RFT1/MAN1B1/NEU1/ALG3	7	0.408014
R-HSA-6783310	Fanconi Anemia Pathway	11/1418	40/11146	0.275	2.1616	2.80979	0.00937354	0.0430822	0.0321306	ERCC1/RPA3/WDR48/DCLRE1B/FAAP24/FANCC/USP1/CENPX/CENPS/FAAP100/CENPS-CORT	11	0.424682
R-HSA-6796648	TP53 Regulates Transcription of DNA Repair Genes	15/1418	62/11146	0.241935	1.9017	2.71817	0.00951814	0.0436071	0.032522	CTDP1/NELFCD/ERCC2/POLR2I/GTF2H1/CCNT1/CDK9/MDC1/POLR2D/FANCC/NELFB/SUPT5H/NELFE/SUPT4H1/GTF2H4	15	0.42308
R-HSA-2173793	Transcriptional activity of SMAD2/SMAD3:SMAD4 heterotrimer	13/1418	51/11146	0.254902	2.00362	2.74257	0.009762	0.0445819	0.033249	NEDD4L/YBX1/UBE2D1/RBL1/CCNC/TFDP2/HDAC1/TGIF2/CCNT1/CDK9/SMAD2/TRIM33/TFDP1	13	0.3804
R-HSA-2029480	Fcgamma receptor (FCGR) dependent phagocytosis	19/1418	86/11146	0.22093	1.73659	2.61797	0.0105956	0.0482354	0.0359739	PIK3CB/ABL1/PLD3/ARPC3/WASF1/ACTR3/PIK3CA/ABI1/ABI2/PLPP5/VAV2/ARPC5/AHCYL1/WIPF2/YES1/GRB2/NCKIPSD/ARPC4/BRK1	19	0.414421

### Sheet: LIHC_TSG
ID	Description	GeneRatio	BgRatio	RichFactor	FoldEnrichment	zScore	pvalue	p.adjust	qvalue	geneID	Count	mean_timing
R-HSA-8978868	Fatty acid metabolism	14/108	176/11146	0.0795455	8.20939	9.53582	1.37108e-09	4.8262e-07	4.24313e-07	ALDH3A2/ACADVL/MLYCD/PRKAG2/ECHS1/HSD17B4/HADH/PTGR2/NUDT7/CBR4/MMAA/ACSL1/ECI1/DECR2	14	#NUM!
R-HSA-5694530	Cargo concentration in the ER	6/108	33/11146	0.181818	18.7643	10.1087	6.44363e-07	0.000113408	9.97068e-05	SEC24B/CNIH3/MIA2/SAR1B/F8/SERPINA1	6	#NUM!
R-HSA-390918	Peroxisomal lipid metabolism	5/108	29/11146	0.172414	17.7937	8.95693	7.67904e-06	0.000901008	0.000792154	ALDH3A2/MLYCD/HSD17B4/NUDT7/DECR2	5	#NUM!
R-HSA-77289	Mitochondrial Fatty Acid Beta-Oxidation	5/108	37/11146	0.135135	13.9464	7.80226	2.65021e-05	0.00233218	0.00205042	ACADVL/ECHS1/HADH/MMAA/ECI1	5	#NUM!
R-HSA-140877	Formation of Fibrin Clot (Clotting Cascade)	5/108	39/11146	0.128205	13.2312	7.56853	3.44708e-05	0.00242674	0.00213356	F11/KLKB1/FGG/FGA/F8	5	#NUM!
R-HSA-9837999	Mitochondrial protein degradation	7/108	98/11146	0.0714286	7.37169	6.26661	4.42266e-05	0.00259463	0.00228116	HADH/MDH2/GLUD1/UQCRQ/LDHD/CLPX/ECI1	7	#NUM!
R-HSA-390247	Beta-oxidation of very long chain fatty acids	3/108	11/11146	0.272727	28.1465	8.90987	0.000137959	0.00607021	0.00533685	MLYCD/HSD17B4/DECR2	3	#NUM!
R-HSA-77286	mitochondrial fatty acid beta-oxidation of saturated fatty acids	3/108	11/11146	0.272727	28.1465	8.90987	0.000137959	0.00607021	0.00533685	ACADVL/ECHS1/HADH	3	#NUM!
R-HSA-9609507	Protein localization	8/108	164/11146	0.0487805	5.03433	5.14824	0.000187288	0.00732505	0.00644008	ALDH3A2/LONP2/MLYCD/HSD17B4/NUDT7/SLC25A4/LDHD/DECR2	8	#NUM!
R-HSA-1428517	Aerobic respiration and respiratory electron transport	10/108	260/11146	0.0384615	3.96937	4.79208	0.000208617	0.00734333	0.00645616	HAGH/GSTZ1/SDHB/NDUFAF1/ETFA/MDH2/SLC25A4/UQCRQ/ETFDH/FAHD1	10	#NUM!
R-HSA-114608	Platelet degranulation	7/108	129/11146	0.0542636	5.6002	5.19812	0.000250001	0.00800003	0.00703352	VTI1B/RARRES2/SERPINF2/FGG/FGA/F8/SERPINA1	7	#NUM!
R-HSA-76005	Response to elevated platelet cytosolic Ca2+	7/108	134/11146	0.0522388	5.39124	5.0584	0.000315581	0.00925705	0.00813867	VTI1B/RARRES2/SERPINF2/FGG/FGA/F8/SERPINA1	7	#NUM!
R-HSA-9033241	Peroxisomal protein import	5/108	63/11146	0.0793651	8.19077	5.6614	0.000349988	0.00947659	0.00833169	LONP2/MLYCD/HSD17B4/NUDT7/DECR2	5	#NUM!
R-HSA-9651496	Defects of contact activation system (CAS) and kallikrein/kinin system (KKS)	3/108	16/11146	0.1875	19.3507	7.2656	0.000451978	0.011364	0.00999109	F11/KLKB1/F8	3	#NUM!
R-HSA-204005	COPII-mediated vesicle transport	5/108	69/11146	0.0724638	7.47853	5.33945	0.000534463	0.0125421	0.0110268	SEC24B/CNIH3/SAR1B/F8/SERPINA1	5	#NUM!
R-HSA-196854	Metabolism of vitamins and cofactors	8/108	200/11146	0.04	4.12815	4.41551	0.000709942	0.0141858	0.012472	COQ9/MCCC2/MTHFS/GSTO1/MMAA/COQ8A/MOCS2/GPHN	8	#NUM!
R-HSA-446203	Asparagine N-linked glycosylation	10/108	306/11146	0.0326797	3.37267	4.16284	0.000754953	0.0141858	0.012472	COG3/SEC24B/ASGR1/CNIH3/MIA2/SAR1B/AMFR/ASGR2/F8/SERPINA1	10	#NUM!
R-HSA-199977	ER to Golgi Anterograde Transport	7/108	155/11146	0.0451613	4.66081	4.53974	0.000757171	0.0141858	0.012472	COG3/SEC24B/CNIH3/MIA2/SAR1B/F8/SERPINA1	7	#NUM!
R-HSA-9671793	Diseases of hemostasis	3/108	19/11146	0.157895	16.2953	6.60014	0.000765712	0.0141858	0.012472	F11/KLKB1/F8	3	#NUM!
R-HSA-71291	Metabolism of amino acids and derivatives	11/108	367/11146	0.0299728	3.0933	4.0335	0.000839516	0.0147755	0.0129904	GSTZ1/ECHS1/IVD/RPS4Y1/MCCC2/GCSH/GLUD1/ALDH4A1/ALDH7A1/SRR/PHYKPL	11	#NUM!
R-HSA-70895	Branched-chain amino acid catabolism	3/108	21/11146	0.142857	14.7434	6.23534	0.00103627	0.0172682	0.015182	ECHS1/IVD/MCCC2	3	#NUM!
R-HSA-977606	Regulation of Complement cascade	4/108	47/11146	0.0851064	8.78329	5.28904	0.00107927	0.0172682	0.015182	CPB2/CPN1/C3/CFI	4	#NUM!
R-HSA-140875	Common Pathway of Fibrin Clot Formation	3/108	22/11146	0.136364	14.0732	6.07114	0.00119148	0.0182348	0.0160318	FGG/FGA/F8	3	#NUM!
R-HSA-140837	Intrinsic Pathway of Fibrin Clot Formation	3/108	23/11146	0.130435	13.4614	5.91732	0.00136059	0.0199554	0.0175445	F11/KLKB1/F8	3	#NUM!
R-HSA-196849	Metabolism of water-soluble vitamins and cofactors	6/108	127/11146	0.0472441	4.87577	4.34505	0.00144179	0.0203004	0.0178478	MCCC2/MTHFS/GSTO1/MMAA/MOCS2/GPHN	6	#NUM!
R-HSA-948021	Transport to the Golgi and subsequent modification	7/108	186/11146	0.0376344	3.88401	3.92333	0.00217499	0.029446	0.0258886	COG3/SEC24B/CNIH3/MIA2/SAR1B/F8/SERPINA1	7	#NUM!
R-HSA-166658	Complement cascade	4/108	58/11146	0.0689655	7.1175	4.62028	0.00236642	0.0308511	0.0271239	CPB2/CPN1/C3/CFI	4	#NUM!
R-HSA-8957275	Post-translational protein phosphorylation	5/108	108/11146	0.0462963	4.77795	3.90238	0.00393687	0.0494921	0.0435128	C3/SERPINA10/FGG/FGA/SERPINA1	5	#NUM!

### Sheet: LUAD_OG
ID	Description	GeneRatio	BgRatio	RichFactor	FoldEnrichment	zScore	pvalue	p.adjust	qvalue	geneID	Count	mean_timing
R-HSA-162906	HIV Infection	95/1609	231/11146	0.411255	2.84888	11.6631	1.31463e-23	1.71414e-20	1.21698e-20	POLR2J/AP2B1/PSMB1/VTA1/FYN/PSMC4/TAF2/PSME4/NUP37/XPO1/SEH1L/CHMP5/PSMC5/CCNK/PSME1/SUPT16H/AAAS/NUP188/PSMD8/RANBP1/PSMA3/PSMC1/PSMB5/PSMA6/PSME2/RAE1/NELFCD/PSMA7/CHMP4B/RNMT/ERCC2/POLR2I/TAF6/AP1S1/PSMA2/PSMD3/KPNB1/PSMD11/PSMD9/GTF2H3/NUP107/RNGTT/TBP/NUP155/KPNA1/NCBP2/PSMD14/NUP43/NUP153/NUP85/NUP214/SEM1/CCNT1/TAF4/PSME3/RAN/RAC1/NUP42/NMT1/PSMB7/GTF2B/PSMA5/POLR2D/POLR2K/SSRP1/NMT2/GTF2E1/ELOC/NUP205/PSMD4/PSMB4/PSMC2/AP2M1/NUP35/ERCC3/POLR2H/PSIP1/TAF3/VPS37C/POLR2G/FEN1/PSMD1/PACS1/PSMD2/BANF1/VPS37D/PAK2/TCEA1/NELFB/PPIA/POM121/PSMD12/NELFE/TAF15/PSMB3	95	0.619122
R-HSA-69242	S Phase	76/1609	162/11146	0.469136	3.24984	11.8479	2.35945e-23	1.71414e-20	1.21698e-20	CDC27/PSMB1/PSMC4/POLA2/RFC2/CUL1/PSME4/SMC1A/MCM2/POLD3/GSK3B/PSMC5/ANAPC5/PSME1/CDC45/CDC6/PSMD8/POLE2/PSMA3/PSMC1/PSMB5/PSMA6/PSME2/PSMA7/E2F1/MCM4/CCNE1/RPA3/PSMA2/POLD2/PSMD3/PSMD11/PSMD9/RFC5/MCM3/GMNN/TFDP2/PSMD14/POLE4/ORC2/STAG1/CDK2/MCM8/SEM1/PSME3/PCNA/E2F5/ORC3/CDK4/PSMB7/MYC/ESCO1/ANAPC11/PSMA5/SKP2/CDCA5/GINS4/ANAPC1/PSMD4/PSMB4/PSMC2/RFC4/RAD21/ORC5/MCM7/FEN1/CKS1B/PSMD1/UBE2C/PSMD2/CCNE2/POLE/PSMD12/PRIM1/LIN37/PSMB3	76	0.627714
R-HSA-69239	Synthesis of DNA	63/1609	120/11146	0.525	3.63682	11.9282	7.00881e-23	3.3946e-20	2.41005e-20	CDC27/PSMB1/PSMC4/POLA2/RFC2/CUL1/PSME4/MCM2/POLD3/PSMC5/ANAPC5/PSME1/CDC45/CDC6/PSMD8/POLE2/PSMA3/PSMC1/PSMB5/PSMA6/PSME2/PSMA7/MCM4/CCNE1/RPA3/PSMA2/POLD2/PSMD3/PSMD11/PSMD9/RFC5/MCM3/GMNN/PSMD14/POLE4/ORC2/CDK2/MCM8/SEM1/PSME3/PCNA/ORC3/PSMB7/ANAPC11/PSMA5/SKP2/GINS4/ANAPC1/PSMD4/PSMB4/PSMC2/RFC4/ORC5/MCM7/FEN1/PSMD1/UBE2C/PSMD2/CCNE2/POLE/PSMD12/PRIM1/PSMB3	63	0.62579
R-HSA-69206	G1/S Transition	65/1609	131/11146	0.496183	3.4372	11.5252	8.19161e-22	2.9756e-19	2.11257e-19	DBF4/PSMB1/PSMC4/POLA2/CUL1/MCM2/RBL1/PSMC5/PSME1/CDC45/CDC6/CDC7/PSMD8/POLE2/PSMA3/PSMC1/PSMB5/PSMA6/PSME2/PSMA7/E2F1/MCM4/CCNE1/RPA3/PSMA2/PSMD3/PSMD11/PSMD9/FBXO5/MCM3/GMNN/TFDP2/PSMD14/POLE4/ORC2/CDK2/MCM8/SEM1/PSME3/PCNA/E2F5/ORC3/CDK4/PSMB7/MYC/PSMA5/SKP2/PSMD4/PSMB4/PSMC2/ORC5/MCM7/TK1/E2F6/RRM2/CKS1B/PSMD1/PSMD2/CCNE2/TYMS/POLE/PSMD12/PRIM1/LIN37/PSMB3	65	0.626594
R-HSA-453279	Mitotic G1 phase and G1/S transition	69/1609	149/11146	0.463087	3.20794	11.1444	6.47131e-21	1.88056e-18	1.33513e-18	DBF4/PSMB1/PSMC4/POLA2/CUL1/MCM2/RBL1/PSMC5/PSME1/CDC45/CDC6/ABL1/CDC7/PSMD8/POLE2/PSMA3/PSMC1/PSMB5/PSMA6/PSME2/MYBL2/PSMA7/E2F1/MCM4/CCNE1/CDK6/RPA3/PSMA2/PSMD3/PSMD11/PSMD9/FBXO5/MCM3/GMNN/TFDP2/PSMD14/POLE4/ORC2/CDK2/MCM8/SEM1/PSME3/PCNA/E2F5/ORC3/CDK4/PSMB7/MYC/PSMA5/SKP2/PSMD4/PSMB4/PSMC2/ORC5/MCM7/TK1/E2F6/RRM2/CKS1B/PSMD1/PSMD2/CCNE2/TYMS/POLE/PSMD12/PRIM1/LYN/LIN37/PSMB3	69	0.6258
R-HSA-72203	Processing of Capped Intron-Containing Pre-mRNA	99/1609	285/11146	0.347368	2.40632	9.87834	2.74361e-18	6.01996e-16	4.27396e-16	POLR2J/DHX8/FAM50A/NUP37/GPATCH1/THOC1/WDR70/WBP11/SEH1L/SRRT/SF3B2/PAPOLA/HNRNPC/AAAS/NUP188/PNN/CSTF1/RAE1/CRNKL1/DHX35/HNRNPL/POLR2I/BUD31/LSM5/CASC3/EFTUD2/PRPF19/MAGOHB/NUP107/CPSF6/SRSF9/NUP155/NCBP2/SF3B6/BCAS2/CPSF3/GLE1/NUP43/FYTTD1/HNRNPA2B1/SMU1/SNRNP27/NUP153/NUP85/SNRPD2/SYMPK/SNRPB2/RBM42/NUP214/LSM8/PPIL4/CTNNBL1/RBM17/HNRNPA1/NUP42/TRA2B/C9orf78/PPIG/ZCRB1/EIF4A3/SF3B4/SNRPG/SNRNP200/POLR2D/WTAP/POLR2K/CPSF7/CWC15/SRSF12/NUP205/CPSF4/SRSF2/NUP35/CWC22/U2SURP/POLR2H/PRPF18/CPSF2/SNRPD1/POLR2G/SF1/CDC40/SNRNP48/USP39/PCBP1/HNRNPF/HNRNPA3/CLP1/DDX23/SART1/PUF60/RBM10/ALYREF/POM121/PCBP2/LSM2/DHX16/ISY1/RBM8A	99	0.61918
R-HSA-162909	Host Interactions of HIV factors	60/1609	130/11146	0.461538	3.19721	10.3501	2.90019e-18	6.01996e-16	4.27396e-16	AP2B1/PSMB1/FYN/PSMC4/PSME4/NUP37/XPO1/SEH1L/PSMC5/PSME1/AAAS/NUP188/PSMD8/RANBP1/PSMA3/PSMC1/PSMB5/PSMA6/PSME2/RAE1/PSMA7/AP1S1/PSMA2/PSMD3/KPNB1/PSMD11/PSMD9/NUP107/NUP155/KPNA1/PSMD14/NUP43/NUP153/NUP85/NUP214/SEM1/CCNT1/PSME3/RAN/RAC1/NUP42/PSMB7/PSMA5/ELOC/NUP205/PSMD4/PSMB4/PSMC2/AP2M1/NUP35/PSIP1/PSMD1/PACS1/PSMD2/BANF1/PAK2/PPIA/POM121/PSMD12/PSMB3	60	0.622973
R-HSA-69052	Switching of origins to a post-replicative state	48/1609	91/11146	0.527473	3.65395	10.4411	7.515e-18	1.36491e-15	9.6904e-16	CDC27/PSMB1/PSMC4/CUL1/PSME4/MCM2/PSMC5/ANAPC5/PSME1/CDC6/PSMD8/PSMA3/PSMC1/PSMB5/PSMA6/PSME2/PSMA7/MCM4/CCNE1/PSMA2/PSMD3/PSMD11/PSMD9/MCM3/GMNN/PSMD14/ORC2/CDK2/MCM8/SEM1/PSME3/ORC3/PSMB7/ANAPC11/PSMA5/SKP2/ANAPC1/PSMD4/PSMB4/PSMC2/ORC5/MCM7/PSMD1/UBE2C/PSMD2/CCNE2/PSMD12/PSMB3	48	0.631533
R-HSA-69620	Cell Cycle Checkpoints	98/1609	292/11146	0.335616	2.32491	9.42313	5.85493e-17	9.45245e-15	6.71091e-15	MAD1L1/CDC27/DBF4/PSMB1/BRCA1/PSMC4/MRE11/PHF20/CENPQ/RFC2/PSME4/MCM2/NUP37/DYNC1I2/NDC80/XPO1/SEH1L/PSMC5/DYNLL1/ANAPC5/PSME1/CDC45/CDC6/CDC7/PSMD8/PSMA3/PSMC1/PSMB5/PSMA6/PSME2/PSMA7/MAPRE1/NBN/MCM4/CCNE1/RPA3/PSMA2/PSMD3/PSMD11/PSMD9/RFC5/NUP107/MCM3/PPP2R5D/RAD1/CENPA/PSMD14/ORC2/NUP43/CDK2/NUP85/MCM8/SEM1/CLIP1/PSME3/YWHAQ/ORC3/HUS1/PSMB7/MDC1/CENPO/ANAPC11/PSMA5/INCENP/CHEK1/DSN1/ANAPC1/PPP2R5E/PSMD4/PSMB4/TAOK1/PSMC2/ZNF385A/SGO2/TOPBP1/RFC4/RNF168/ORC5/YWHAZ/MCM7/YWHAB/UBE2V2/YWHAG/RHNO1/RAD9A/PSMD1/ATR/UBE2C/PSMD2/CCNE2/UBE2N/SKA2/KNTC1/BRCC3/PPP1CC/DYNC1H1/PSMD12/PSMB3	98	0.623033
R-HSA-68949	Orc1 removal from chromatin	40/1609	71/11146	0.56338	3.9027	10.0779	2.00682e-16	2.91591e-14	2.07019e-14	PSMB1/PSMC4/CUL1/PSME4/MCM2/PSMC5/PSME1/CDC6/PSMD8/PSMA3/PSMC1/PSMB5/PSMA6/PSME2/PSMA7/MCM4/PSMA2/PSMD3/PSMD11/PSMD9/MCM3/PSMD14/ORC2/CDK2/MCM8/SEM1/PSME3/ORC3/PSMB7/PSMA5/SKP2/PSMD4/PSMB4/PSMC2/ORC5/MCM7/PSMD1/PSMD2/PSMD12/PSMB3	40	0.63096
R-HSA-2555396	Mitotic Metaphase and Anaphase	83/1609	236/11146	0.351695	2.43629	9.16006	7.03514e-16	9.29278e-14	6.59754e-14	MAD1L1/CDC27/PSMB1/PSMC4/SPAST/VRK2/CENPQ/PSME4/SMC1A/NUP37/DYNC1I2/NDC80/XPO1/SEH1L/PSMC5/DYNLL1/ANAPC5/PSME1/NUP188/PSMD8/PSMA3/VRK1/PSMC1/PSMB5/PSMA6/PSME2/PSMA7/MAPRE1/CHMP4B/PSMA2/PSMD3/KPNB1/PSMD11/PSMD9/NUP107/FBXO5/PPP2R5D/NUP155/CENPA/PSMD14/SUMO1/STAG1/NUP43/TMPO/TUBA1B/NUP85/SEM1/CLIP1/PSME3/RAN/ESPL1/PSMB7/TUBB2A/CENPO/ANAPC11/PSMA5/CDCA5/INCENP/DSN1/ANAPC1/PPP2R5E/NUP205/PSMD4/PSMB4/TAOK1/PSMC2/NUP35/SGO2/RAD21/TUBA1C/PSMD1/UBE2C/PSMD2/BANF1/ANKLE2/SKA2/KNTC1/PPP1CC/TUBB4B/POM121/DYNC1H1/PSMD12/PSMB3	83	0.617173
R-HSA-68882	Mitotic Anaphase	82/1609	235/11146	0.348936	2.41718	9.01859	1.77718e-15	2.15187e-13	1.52775e-13	MAD1L1/CDC27/PSMB1/PSMC4/SPAST/VRK2/CENPQ/PSME4/SMC1A/NUP37/DYNC1I2/NDC80/XPO1/SEH1L/PSMC5/DYNLL1/ANAPC5/PSME1/NUP188/PSMD8/PSMA3/VRK1/PSMC1/PSMB5/PSMA6/PSME2/PSMA7/MAPRE1/CHMP4B/PSMA2/PSMD3/KPNB1/PSMD11/PSMD9/NUP107/PPP2R5D/NUP155/CENPA/PSMD14/SUMO1/STAG1/NUP43/TMPO/TUBA1B/NUP85/SEM1/CLIP1/PSME3/RAN/ESPL1/PSMB7/TUBB2A/CENPO/ANAPC11/PSMA5/CDCA5/INCENP/DSN1/ANAPC1/PPP2R5E/NUP205/PSMD4/PSMB4/TAOK1/PSMC2/NUP35/SGO2/RAD21/TUBA1C/PSMD1/UBE2C/PSMD2/BANF1/ANKLE2/SKA2/KNTC1/PPP1CC/TUBB4B/POM121/DYNC1H1/PSMD12/PSMB3	82	0.617288
R-HSA-72306	tRNA processing	49/1609	107/11146	0.457944	3.17231	9.27386	5.43871e-15	6.0788e-13	4.31574e-13	NSUN2/METTL1/TRMT11/FTSJ1/NUP37/DDX1/SEH1L/RTRAF/TRMT6/PUS7/AAAS/NUP188/PRORP/RAE1/POP1/POP4/PUS3/NUP107/NUP155/NUP43/RPP40/NUP153/NUP85/NUP214/RAN/MTO1/C2orf49/NUP42/TPRKB/QTRT2/RPP38/NUP205/CPSF4/TYW5/NUP35/TRMT61A/URM1/POP5/TRMT61B/POP7/CLP1/TRMT112/TRMT10C/PUS1/TSEN54/TRMT12/XPOT/POM121/LAGE3	49	0.617581
R-HSA-69306	DNA Replication	69/1609	186/11146	0.370968	2.5698	8.86763	9.78689e-15	1.01574e-12	7.21139e-13	CDC27/DBF4/PSMB1/PSMC4/POLA2/RFC2/CUL1/PSME4/MCM2/POLD3/PSMC5/ANAPC5/PSME1/CDC45/CDC6/CDC7/PSMD8/POLE2/PSMA3/PSMC1/PSMB5/PSMA6/PSME2/PSMA7/MCM4/CCNE1/H2AZ2/RPA3/PSMA2/POLD2/PSMD3/KPNB1/PSMD11/PSMD9/RFC5/MCM3/GMNN/KPNA1/PSMD14/POLE4/ORC2/CDK2/MCM8/SEM1/PSME3/PCNA/ORC3/PSMB7/ANAPC11/PSMA5/SKP2/GINS4/ANAPC1/PSMD4/PSMB4/PSMC2/RFC4/ORC5/MCM7/FEN1/PSMD1/UBE2C/PSMD2/CCNE2/POLE/PSMD12/PRIM1/H2AJ/PSMB3	69	0.625419
R-HSA-453274	Mitotic G2-G2/M phases	72/1609	199/11146	0.361809	2.50635	8.8068	1.14861e-14	1.11262e-12	7.89918e-13	PSMB1/PSMC4/CUL1/PPP1R12A/PSME4/DYNC1I2/HSP90AA1/XPO1/PSMC5/AURKA/TPX2/DYNLL1/PSME1/HSP90AB1/PSMD8/PSMA3/PSMC1/PSMB5/PSMA6/PSME2/MYBL2/PSMA7/MAPRE1/E2F1/CEP76/CEP192/CEP41/PSMA2/PSMD3/PSMD11/PSMD9/FOXM1/CEP72/PSMD14/OPTN/CDK2/TUBA1B/CEP250/SEM1/AJUBA/TUBG1/PSME3/ODF2/CDK5RAP2/PSMB7/TUBB2A/NEDD1/CEP131/PSMA5/FBXL18/PSMD4/PSMB4/PSMC2/CEP57/TUBA1C/YWHAG/PSMD1/PSMD2/DCTN2/CEP63/TUBB4B/TUBB/DYNC1H1/PSMD12/FKBPL/CEP43/HAUS7/PPP1CB/PPME1/HAUS5/LIN37/PSMB3	72	0.621539
R-HSA-69481	G2/M Checkpoints	64/1609	167/11146	0.383234	2.65477	8.84965	1.54348e-14	1.40167e-12	9.95135e-13	DBF4/PSMB1/BRCA1/PSMC4/MRE11/RFC2/PSME4/MCM2/PSMC5/PSME1/CDC45/CDC6/CDC7/PSMD8/PSMA3/PSMC1/PSMB5/PSMA6/PSME2/PSMA7/NBN/MCM4/RPA3/PSMA2/PSMD3/PSMD11/PSMD9/RFC5/MCM3/RAD1/PSMD14/ORC2/CDK2/MCM8/SEM1/PSME3/YWHAQ/ORC3/HUS1/PSMB7/MDC1/PSMA5/CHEK1/PSMD4/PSMB4/PSMC2/TOPBP1/RFC4/RNF168/ORC5/YWHAZ/MCM7/YWHAB/UBE2V2/YWHAG/RHNO1/RAD9A/PSMD1/ATR/PSMD2/UBE2N/BRCC3/PSMD12/PSMB3	64	0.629142
R-HSA-69275	G2/M Transition	71/1609	197/11146	0.360406	2.49664	8.70511	2.21298e-14	1.89145e-12	1.34286e-12	PSMB1/PSMC4/CUL1/PPP1R12A/PSME4/DYNC1I2/HSP90AA1/XPO1/PSMC5/AURKA/TPX2/DYNLL1/PSME1/HSP90AB1/PSMD8/PSMA3/PSMC1/PSMB5/PSMA6/PSME2/MYBL2/PSMA7/MAPRE1/CEP76/CEP192/CEP41/PSMA2/PSMD3/PSMD11/PSMD9/FOXM1/CEP72/PSMD14/OPTN/CDK2/TUBA1B/CEP250/SEM1/AJUBA/TUBG1/PSME3/ODF2/CDK5RAP2/PSMB7/TUBB2A/NEDD1/CEP131/PSMA5/FBXL18/PSMD4/PSMB4/PSMC2/CEP57/TUBA1C/YWHAG/PSMD1/PSMD2/DCTN2/CEP63/TUBB4B/TUBB/DYNC1H1/PSMD12/FKBPL/CEP43/HAUS7/PPP1CB/PPME1/HAUS5/LIN37/PSMB3	71	0.621689
R-HSA-68886	M Phase	119/1609	417/11146	0.285372	1.97685	8.35081	2.42493e-14	1.95745e-12	1.38972e-12	MAD1L1/CDC27/PSMB1/NCAPD2/PSMC4/SPAST/VRK2/CENPQ/PSME4/SMC1A/NUP37/DYNC1I2/HSP90AA1/NDC80/XPO1/SEH1L/PSMC5/DYNLL1/ANAPC5/PSME1/AAAS/NUP188/PSMD8/PSMA3/VRK1/PSMC1/PSMB5/PSMA6/PSME2/RAE1/PSMA7/CSNK2A1/MAPRE1/CHMP4B/CEP76/CEP192/H2AZ2/CEP41/PSMA2/PSMD3/KPNB1/PSMD11/PSMD9/NUP107/FBXO5/PPP2R5D/CEP72/NUP155/SMC4/CENPA/PSMD14/GORASP2/SUMO1/STAG1/NUP43/MASTL/TMPO/TUBA1B/NUP153/NUP85/CEP250/NUP214/SEM1/CLIP1/TUBG1/PSME3/RAN/ESPL1/NUP42/ODF2/CDK5RAP2/PSMB7/TUBB2A/RAB1A/CENPO/NEDD1/ANAPC11/CEP131/PSMA5/CDCA5/NCAPG2/INCENP/DSN1/ANAPC1/PPP2R5E/NUP205/PSMD4/PSMB4/TAOK1/PSMC2/NUP35/SGO2/RAD21/CEP57/TUBA1C/YWHAG/PHF8/PSMD1/UBE2C/PSMD2/DCTN2/BANF1/ANKLE2/SKA2/CEP63/KMT5A/KNTC1/PPP1CC/TUBB4B/TUBB/POM121/DYNC1H1/PSMD12/CSNK2B/CEP43/HAUS7/H2AJ/HAUS5/PSMB3	119	0.61679
R-HSA-187577	SCF(Skp2)-mediated degradation of p27/p21	34/1609	60/11146	0.566667	3.92546	9.33243	2.90474e-14	2.20644e-12	1.56649e-12	PSMB1/PSMC4/CUL1/PSMC5/PSME1/PSMD8/PSMA3/PSMC1/PSMB5/PSMA6/PSME2/PSMA7/CCNE1/PSMA2/PSMD3/PSMD11/PSMD9/PSMD14/CDK2/SEM1/PSME3/CDK4/PSMB7/PSMA5/SKP2/PSMD4/PSMB4/PSMC2/CKS1B/PSMD1/PSMD2/CCNE2/PSMD12/PSMB3	34	0.637626
R-HSA-162587	HIV Life Cycle	59/1609	149/11146	0.395973	2.74302	8.79772	3.03708e-14	2.20644e-12	1.56649e-12	POLR2J/VTA1/TAF2/NUP37/XPO1/SEH1L/CHMP5/CCNK/SUPT16H/AAAS/NUP188/RANBP1/RAE1/NELFCD/CHMP4B/RNMT/ERCC2/POLR2I/TAF6/GTF2H3/NUP107/RNGTT/TBP/NUP155/KPNA1/NCBP2/NUP43/NUP153/NUP85/NUP214/CCNT1/TAF4/RAN/NUP42/NMT1/GTF2B/POLR2D/POLR2K/SSRP1/NMT2/GTF2E1/ELOC/NUP205/NUP35/ERCC3/POLR2H/PSIP1/TAF3/VPS37C/POLR2G/FEN1/BANF1/VPS37D/TCEA1/NELFB/PPIA/POM121/NELFE/TAF15	59	0.611619
R-HSA-162599	Late Phase of HIV Life Cycle	55/1609	136/11146	0.404412	2.80148	8.68193	8.00953e-14	5.54183e-12	3.93451e-12	POLR2J/VTA1/TAF2/NUP37/XPO1/SEH1L/CHMP5/CCNK/SUPT16H/AAAS/NUP188/RANBP1/RAE1/NELFCD/CHMP4B/RNMT/ERCC2/POLR2I/TAF6/GTF2H3/NUP107/RNGTT/TBP/NUP155/NCBP2/NUP43/NUP153/NUP85/NUP214/CCNT1/TAF4/RAN/NUP42/NMT1/GTF2B/POLR2D/POLR2K/SSRP1/NMT2/GTF2E1/ELOC/NUP205/NUP35/ERCC3/POLR2H/TAF3/VPS37C/POLR2G/VPS37D/TCEA1/NELFB/PPIA/POM121/NELFE/TAF15	55	0.612835
R-HSA-69017	CDK-mediated phosphorylation and removal of Cdc6	37/1609	72/11146	0.513889	3.55985	8.95038	1.3367e-13	8.82829e-12	6.26778e-12	CDC27/PSMB1/PSMC4/PSME4/PSMC5/ANAPC5/PSME1/CDC6/PSMD8/PSMA3/PSMC1/PSMB5/PSMA6/PSME2/PSMA7/CCNE1/PSMA2/PSMD3/PSMD11/PSMD9/PSMD14/CDK2/SEM1/PSME3/PSMB7/ANAPC11/PSMA5/ANAPC1/PSMD4/PSMB4/PSMC2/PSMD1/UBE2C/PSMD2/CCNE2/PSMD12/PSMB3	37	0.630011
R-HSA-3700989	Transcriptional Regulation by TP53	105/1609	359/11146	0.292479	2.02609	8.11695	1.56214e-13	9.86868e-12	7.00642e-12	POLR2J/BRCA1/MRE11/RRAGD/PHF20/RFC2/TAF2/CDK13/TIGAR/CNOT4/RBL1/KAT6A/AURKA/TPX2/MAPKAPK5/CCNK/SUPT16H/RFFL/MSH2/PRMT5/NELFCD/CSNK2A1/E2F1/NBN/NDRG1/ERCC2/CCNE1/GPI/POLR2I/CASP2/TAF6/RPA3/RHEB/GTF2H3/RFC5/CNOT2/COX6A1/PERP/TBP/COX7A2/RAD1/TFDP2/COX7A2L/ATF2/APAF1/PMS2/CDK2/AGO2/COX6B1/DYRK2/CCNT1/TAF4/PRKAB2/PCNA/YWHAQ/HUS1/TTC5/MDC1/PRELID3A/RPTOR/POLR2D/POLR2K/SSRP1/MTA2/CHEK1/ELOC/MOV10/CNOT11/ZNF385A/ERCC3/TOPBP1/POLR2H/RFC4/RICTOR/CDK5/COX6C/YWHAZ/TAF3/PIP4P1/PIP4K2C/YWHAB/CDK12/POLR2G/YWHAG/RNF34/TRIAP1/RHNO1/CYCS/RAD9A/ATR/CCNE2/COX8A/EHMT1/PRKAG1/KMT5A/RAD51D/TCEA1/NELFB/HDAC2/ZNF420/TXNRD1/NELFE/EHMT2/CSNK2B/TAF15	105	0.625246
R-HSA-5368287	Mitochondrial translation	43/1609	93/11146	0.462366	3.20294	8.76225	1.67523e-13	1.01421e-11	7.20053e-12	MRPS10/MRPS35/MRPS24/MTIF2/MRPS33/MRPL32/MRPL27/MRPL51/MTRF1L/MRPL18/MRPL2/MRPS30/MRPL3/MRPL19/MRPS2/TSFM/MRPS7/MRPS12/PTCD3/MRPL35/ERAL1/MRPS9/MRPL47/MRPL15/MRPL9/MRPS5/MRPL49/MRPL10/MRPL16/MRPL58/GFM1/MRPL36/MRPL13/MRPL52/MRPL11/MRPS22/MRPL48/MRPS23/MRPL30/MRPL21/MRPL42/MRPS17/MRPL12	43	0.629172
R-HSA-5389840	Mitochondrial translation elongation	41/1609	87/11146	0.471264	3.26458	8.70967	2.77128e-13	1.61067e-11	1.14352e-11	MRPS10/MRPS35/MRPS24/MRPS33/MRPL32/MRPL27/MRPL51/MRPL18/MRPL2/MRPS30/MRPL3/MRPL19/MRPS2/TSFM/MRPS7/MRPS12/PTCD3/MRPL35/ERAL1/MRPS9/MRPL47/MRPL15/MRPL9/MRPS5/MRPL49/MRPL10/MRPL16/MRPL58/GFM1/MRPL36/MRPL13/MRPL52/MRPL11/MRPS22/MRPL48/MRPS23/MRPL30/MRPL21/MRPL42/MRPS17/MRPL12	41	0.631124
R-HSA-2467813	Separation of Sister Chromatids	67/1609	190/11146	0.352632	2.44278	8.23878	3.98038e-13	2.22442e-11	1.57926e-11	MAD1L1/CDC27/PSMB1/PSMC4/CENPQ/PSME4/SMC1A/NUP37/DYNC1I2/NDC80/XPO1/SEH1L/PSMC5/DYNLL1/ANAPC5/PSME1/PSMD8/PSMA3/PSMC1/PSMB5/PSMA6/PSME2/PSMA7/MAPRE1/PSMA2/PSMD3/PSMD11/PSMD9/NUP107/PPP2R5D/CENPA/PSMD14/STAG1/NUP43/TUBA1B/NUP85/SEM1/CLIP1/PSME3/ESPL1/PSMB7/TUBB2A/CENPO/ANAPC11/PSMA5/CDCA5/INCENP/DSN1/ANAPC1/PPP2R5E/PSMD4/PSMB4/TAOK1/PSMC2/SGO2/RAD21/TUBA1C/PSMD1/UBE2C/PSMD2/SKA2/KNTC1/PPP1CC/TUBB4B/DYNC1H1/PSMD12/PSMB3	67	0.619273
R-HSA-8854050	FBXL7 down-regulates AURKA during mitotic entry and in early mitosis	31/1609	55/11146	0.563636	3.90447	8.86901	4.89415e-13	2.617e-11	1.85798e-11	PSMB1/PSMC4/CUL1/PSME4/PSMC5/AURKA/PSME1/PSMD8/PSMA3/PSMC1/PSMB5/PSMA6/PSME2/PSMA7/PSMA2/PSMD3/PSMD11/PSMD9/PSMD14/SEM1/PSME3/PSMB7/PSMA5/FBXL18/PSMD4/PSMB4/PSMC2/PSMD1/PSMD2/PSMD12/PSMB3	31	0.630826
R-HSA-75815	Ubiquitin-dependent degradation of Cyclin D	30/1609	52/11146	0.576923	3.99651	8.89581	5.04308e-13	2.617e-11	1.85798e-11	PSMB1/PSMC4/PSME4/GSK3B/PSMC5/PSME1/PSMD8/PSMA3/PSMC1/PSMB5/PSMA6/PSME2/PSMA7/PSMA2/PSMD3/PSMD11/PSMD9/PSMD14/SEM1/PSME3/CDK4/PSMB7/PSMA5/PSMD4/PSMB4/PSMC2/PSMD1/PSMD2/PSMD12/PSMB3	30	0.628303
R-HSA-450408	AUF1 (hnRNP D0) binds and destabilizes mRNA	31/1609	56/11146	0.553571	3.83475	8.73483	9.45831e-13	4.67102e-11	3.31626e-11	PSMB1/PSMC4/PSME4/PABPC1/PSMC5/PSME1/PSMD8/PSMA3/PSMC1/PSMB5/PSMA6/PSME2/PSMA7/HSPB1/PSMA2/PSMD3/PSMD11/PSMD9/EIF4G1/PSMD14/SEM1/PSME3/PSMB7/PSMA5/PSMD4/PSMB4/PSMC2/PSMD1/PSMD2/PSMD12/PSMB3	31	0.631126
R-HSA-169911	Regulation of Apoptosis	30/1609	53/11146	0.566038	3.9211	8.75533	1.0027e-12	4.67102e-11	3.31626e-11	PSMB1/PSMC4/PSME4/PSMC5/PSME1/PSMD8/PSMA3/PSMC1/PSMB5/PSMA6/PSME2/PSMA7/PSMA2/PSMD3/PSMD11/PSMD9/PSMD14/SEM1/PSME3/PSMB7/PSMA5/PSMD4/PSMB4/PSMC2/PSMD1/PSMD2/PAK2/PSMD12/OPA1/PSMB3	30	0.628253
R-HSA-211733	Regulation of activated PAK-2p34 by proteasome mediated degradation	29/1609	50/11146	0.58	4.01782	8.78432	1.02585e-12	4.67102e-11	3.31626e-11	PSMB1/PSMC4/PSME4/PSMC5/PSME1/PSMD8/PSMA3/PSMC1/PSMB5/PSMA6/PSME2/PSMA7/PSMA2/PSMD3/PSMD11/PSMD9/PSMD14/SEM1/PSME3/PSMB7/PSMA5/PSMD4/PSMB4/PSMC2/PSMD1/PSMD2/PAK2/PSMD12/PSMB3	29	0.628921
R-HSA-73894	DNA Repair	98/1609	335/11146	0.292537	2.02649	7.83531	1.02872e-12	4.67102e-11	3.31626e-11	POLR2J/LIG3/BAZ1B/BRCA1/MRE11/TDP1/RFC2/POLQ/UFD1/ACTB/UNG/POLD3/MSH2/ABL1/POLE2/YY1/APEX1/ACTR5/NBN/ERCC2/POLR2I/H2AZ2/RPA3/POLD2/RAD51C/PRPF19/RAD51AP1/GTF2H3/RFC5/TIMELESS/TDP2/ASCC3/RAD1/POLE4/FANCL/SUMO1/MSH6/COPS5/PMS2/CDK2/SMUG1/USP45/XRCC3/SEM1/POT1/MBD4/PARP2/CHD1L/FAAP24/FIGNL1/PCNA/HUS1/ACTL6A/MDC1/TDG/POLR2D/COPS7B/TERF1/POLR2K/CHEK1/DCLRE1C/PAXIP1/ERCC3/TOPBP1/POLR2H/RFC4/RNF168/VCP/DDB1/POLR2G/COPS6/FEN1/UBE2V2/CENPX/GPS1/NFRKB/RHNO1/RAD9A/MUS81/ATR/RUVBL1/POLE/UBE2N/GEN1/NPLOC4/KPNA2/RAD51D/BRCC3/TCEA1/MCRS1/SUMO2/ALKBH2/XRCC2/COPS8/FANCG/ISY1/H2AJ/PRKDC	98	0.622823
R-HSA-69202	Cyclin E associated events during G1/S transition	39/1609	83/11146	0.46988	3.25499	8.46953	1.1891e-12	5.23563e-11	3.71711e-11	PSMB1/PSMC4/CUL1/PSMC5/PSME1/PSMD8/PSMA3/PSMC1/PSMB5/PSMA6/PSME2/PSMA7/E2F1/CCNE1/PSMA2/PSMD3/PSMD11/PSMD9/TFDP2/PSMD14/CDK2/SEM1/PSME3/E2F5/CDK4/PSMB7/MYC/PSMA5/SKP2/PSMD4/PSMB4/PSMC2/CKS1B/PSMD1/PSMD2/CCNE2/PSMD12/LIN37/PSMB3	39	0.637831
R-HSA-5368286	Mitochondrial translation initiation	40/1609	87/11146	0.45977	3.18496	8.40344	1.47747e-12	6.13362e-11	4.35465e-11	MRPS10/MRPS35/MRPS24/MTIF2/MRPS33/MRPL32/MRPL27/MRPL51/MRPL18/MRPL2/MRPS30/MRPL3/MRPL19/MRPS2/MRPS7/MRPS12/PTCD3/MRPL35/ERAL1/MRPS9/MRPL47/MRPL15/MRPL9/MRPS5/MRPL49/MRPL10/MRPL16/MRPL58/MRPL36/MRPL13/MRPL52/MRPL11/MRPS22/MRPL48/MRPS23/MRPL30/MRPL21/MRPL42/MRPS17/MRPL12	40	0.630302
R-HSA-5419276	Mitochondrial translation termination	40/1609	87/11146	0.45977	3.18496	8.40344	1.47747e-12	6.13362e-11	4.35465e-11	MRPS10/MRPS35/MRPS24/MRPS33/MRPL32/MRPL27/MRPL51/MTRF1L/MRPL18/MRPL2/MRPS30/MRPL3/MRPL19/MRPS2/MRPS7/MRPS12/PTCD3/MRPL35/ERAL1/MRPS9/MRPL47/MRPL15/MRPL9/MRPS5/MRPL49/MRPL10/MRPL16/MRPL58/MRPL36/MRPL13/MRPL52/MRPL11/MRPS22/MRPL48/MRPS23/MRPL30/MRPL21/MRPL42/MRPS17/MRPL12	40	0.631235
R-HSA-5607761	Dectin-1 mediated noncanonical NF-kB signaling	32/1609	60/11146	0.533333	3.69455	8.59581	1.60055e-12	6.45998e-11	4.58636e-11	PSMB1/PSMC4/CUL1/PSME4/PSMC5/PSME1/PSMD8/PSMA3/PSMC1/PSMB5/PSMA6/PSME2/PSMA7/RELB/PSMA2/PSMD3/PSMD11/PSMD9/PSMD14/SEM1/UBE2M/PSME3/PSMB7/PSMA5/PSMD4/PSMB4/PSMC2/RELA/PSMD1/PSMD2/PSMD12/PSMB3	32	0.630397
R-HSA-350562	Regulation of ornithine decarboxylase (ODC)	29/1609	51/11146	0.568627	3.93904	8.64052	2.05214e-12	8.0588e-11	5.72147e-11	PSMB1/PSMC4/PSME4/PSMC5/PSME1/PSMD8/PSMA3/PSMC1/PSMB5/PSMA6/PSME2/PSMA7/PSMA2/PSMD3/PSMD11/PSMD9/PSMD14/SEM1/PSME3/PSMB7/PSMA5/AZIN1/PSMD4/PSMB4/PSMC2/PSMD1/PSMD2/PSMD12/PSMB3	29	0.630862
R-HSA-450531	Regulation of mRNA stability by proteins that bind AU-rich elements	40/1609	88/11146	0.454545	3.14877	8.31197	2.33584e-12	8.93152e-11	6.34106e-11	PSMB1/PSMC4/PSME4/PABPC1/EXOSC5/XPO1/PSMC5/PSME1/PSMD8/PSMA3/PSMC1/PSMB5/PSMA6/PSME2/PSMA7/HSPB1/PSMA2/EXOSC3/PSMD3/PSMD11/PSMD9/XRN1/EIF4G1/PSMD14/NUP214/SEM1/EXOSC2/PSME3/PSMB7/PSMA5/PSMD4/PSMB4/PSMC2/YWHAZ/YWHAB/PSMD1/PSMD2/EXOSC4/PSMD12/PSMB3	40	0.625097
R-HSA-72172	mRNA Splicing	71/1609	215/11146	0.330233	2.28761	7.83046	3.04089e-12	1.10802e-10	7.86658e-11	POLR2J/DHX8/FAM50A/GPATCH1/WDR70/WBP11/SRRT/SF3B2/HNRNPC/PNN/CRNKL1/DHX35/HNRNPL/POLR2I/BUD31/LSM5/CASC3/EFTUD2/PRPF19/MAGOHB/SRSF9/NCBP2/SF3B6/BCAS2/HNRNPA2B1/SMU1/SNRNP27/SNRPD2/SNRPB2/RBM42/LSM8/PPIL4/CTNNBL1/RBM17/HNRNPA1/TRA2B/C9orf78/PPIG/ZCRB1/EIF4A3/SF3B4/SNRPG/SNRNP200/POLR2D/POLR2K/CWC15/SRSF12/SRSF2/CWC22/U2SURP/POLR2H/PRPF18/SNRPD1/POLR2G/SF1/CDC40/SNRNP48/USP39/PCBP1/HNRNPF/HNRNPA3/DDX23/SART1/PUF60/RBM10/ALYREF/PCBP2/LSM2/DHX16/ISY1/RBM8A	71	0.62443
R-HSA-69656	Cyclin A:Cdk2-associated events at S phase entry	39/1609	85/11146	0.458824	3.1784	8.28061	3.05031e-12	1.10802e-10	7.86658e-11	PSMB1/PSMC4/CUL1/PSMC5/PSME1/PSMD8/PSMA3/PSMC1/PSMB5/PSMA6/PSME2/PSMA7/E2F1/CCNE1/PSMA2/PSMD3/PSMD11/PSMD9/TFDP2/PSMD14/CDK2/SEM1/PSME3/E2F5/CDK4/PSMB7/MYC/PSMA5/SKP2/PSMD4/PSMB4/PSMC2/CKS1B/PSMD1/PSMD2/CCNE2/PSMD12/LIN37/PSMB3	39	0.637831
R-HSA-69615	G1/S DNA Damage Checkpoints	34/1609	68/11146	0.5	3.46364	8.36977	3.62383e-12	1.23776e-10	8.78763e-11	PSMB1/PSMC4/PHF20/PSME4/PSMC5/PSME1/PSMD8/PSMA3/PSMC1/PSMB5/PSMA6/PSME2/PSMA7/CCNE1/PSMA2/PSMD3/PSMD11/PSMD9/PSMD14/CDK2/SEM1/PSME3/PSMB7/PSMA5/CHEK1/PSMD4/PSMB4/PSMC2/ZNF385A/PSMD1/PSMD2/CCNE2/PSMD12/PSMB3	34	0.627915
R-HSA-174113	SCF-beta-TrCP mediated degradation of Emi1	30/1609	55/11146	0.545455	3.77852	8.48441	3.69531e-12	1.23776e-10	8.78763e-11	PSMB1/PSMC4/CUL1/PSME4/PSMC5/PSME1/PSMD8/PSMA3/PSMC1/PSMB5/PSMA6/PSME2/PSMA7/PSMA2/PSMD3/PSMD11/PSMD9/FBXO5/PSMD14/SEM1/PSME3/PSMB7/PSMA5/PSMD4/PSMB4/PSMC2/PSMD1/PSMD2/PSMD12/PSMB3	30	0.629383
R-HSA-72163	mRNA Splicing - Major Pathway	69/1609	207/11146	0.333333	2.30909	7.80872	3.77335e-12	1.23776e-10	8.78763e-11	POLR2J/DHX8/FAM50A/GPATCH1/WDR70/WBP11/SRRT/SF3B2/HNRNPC/PNN/CRNKL1/DHX35/HNRNPL/POLR2I/BUD31/LSM5/CASC3/EFTUD2/PRPF19/MAGOHB/SRSF9/NCBP2/SF3B6/BCAS2/HNRNPA2B1/SMU1/SNRNP27/SNRPD2/SNRPB2/RBM42/LSM8/PPIL4/CTNNBL1/RBM17/HNRNPA1/TRA2B/C9orf78/PPIG/EIF4A3/SF3B4/SNRPG/SNRNP200/POLR2D/POLR2K/CWC15/SRSF12/SRSF2/CWC22/U2SURP/POLR2H/PRPF18/SNRPD1/POLR2G/SF1/CDC40/USP39/PCBP1/HNRNPF/HNRNPA3/DDX23/SART1/PUF60/RBM10/ALYREF/PCBP2/LSM2/DHX16/ISY1/RBM8A	69	0.6244
R-HSA-69601	Ubiquitin Mediated Degradation of Phosphorylated Cdc25A	29/1609	52/11146	0.557692	3.86329	8.50033	4.00375e-12	1.23776e-10	8.78763e-11	PSMB1/PSMC4/PSME4/PSMC5/PSME1/PSMD8/PSMA3/PSMC1/PSMB5/PSMA6/PSME2/PSMA7/PSMA2/PSMD3/PSMD11/PSMD9/PSMD14/SEM1/PSME3/PSMB7/PSMA5/CHEK1/PSMD4/PSMB4/PSMC2/PSMD1/PSMD2/PSMD12/PSMB3	29	0.629069
R-HSA-69610	p53-Independent DNA Damage Response	29/1609	52/11146	0.557692	3.86329	8.50033	4.00375e-12	1.23776e-10	8.78763e-11	PSMB1/PSMC4/PSME4/PSMC5/PSME1/PSMD8/PSMA3/PSMC1/PSMB5/PSMA6/PSME2/PSMA7/PSMA2/PSMD3/PSMD11/PSMD9/PSMD14/SEM1/PSME3/PSMB7/PSMA5/CHEK1/PSMD4/PSMB4/PSMC2/PSMD1/PSMD2/PSMD12/PSMB3	29	0.629069
R-HSA-69613	p53-Independent G1/S DNA damage checkpoint	29/1609	52/11146	0.557692	3.86329	8.50033	4.00375e-12	1.23776e-10	8.78763e-11	PSMB1/PSMC4/PSME4/PSMC5/PSME1/PSMD8/PSMA3/PSMC1/PSMB5/PSMA6/PSME2/PSMA7/PSMA2/PSMD3/PSMD11/PSMD9/PSMD14/SEM1/PSME3/PSMB7/PSMA5/CHEK1/PSMD4/PSMB4/PSMC2/PSMD1/PSMD2/PSMD12/PSMB3	29	0.629069
R-HSA-9762114	GSK3B and BTRC:CUL1-mediated-degradation of NFE2L2	29/1609	52/11146	0.557692	3.86329	8.50033	4.00375e-12	1.23776e-10	8.78763e-11	PSMB1/PSMC4/CUL1/GSK3B/PSMC5/PSME1/PSMD8/PSMA3/PSMC1/PSMB5/PSMA6/PSME2/PSMA7/PSMA2/PSMD3/PSMD11/PSMD9/PSMD14/SEM1/PSME3/PSMB7/PSMA5/PSMD4/PSMB4/PSMC2/PSMD1/PSMD2/PSMD12/PSMB3	29	0.631238
R-HSA-1236978	Cross-presentation of soluble exogenous antigens (endosomes)	28/1609	49/11146	0.571429	3.95845	8.52455	4.1951e-12	1.26989e-10	9.01579e-11	PSMB1/PSMC4/PSME4/PSMC5/PSME1/PSMD8/PSMA3/PSMC1/PSMB5/PSMA6/PSME2/PSMA7/PSMA2/PSMD3/PSMD11/PSMD9/PSMD14/SEM1/PSME3/PSMB7/PSMA5/PSMD4/PSMB4/PSMC2/PSMD1/PSMD2/PSMD12/PSMB3	28	0.629621
R-HSA-351202	Metabolism of polyamines	31/1609	59/11146	0.525424	3.63976	8.35017	6.02815e-12	1.75178e-10	1.2437e-10	PSMB1/PSMC4/PSME4/PSMC5/SMOX/PSME1/PSMD8/PSMA3/PSMC1/PSMB5/PSMA6/PSME2/PSMA7/PSMA2/PSMD3/PSMD11/PSMD9/PSMD14/AMD1/SEM1/PSME3/PSMB7/PSMA5/AZIN1/PSMD4/PSMB4/PSMC2/PSMD1/PSMD2/PSMD12/PSMB3	31	0.629868
R-HSA-5676590	NIK-->noncanonical NF-kB signaling	31/1609	59/11146	0.525424	3.63976	8.35017	6.02815e-12	1.75178e-10	1.2437e-10	PSMB1/PSMC4/CUL1/PSME4/PSMC5/PSME1/PSMD8/PSMA3/PSMC1/PSMB5/PSMA6/PSME2/PSMA7/RELB/PSMA2/PSMD3/PSMD11/PSMD9/PSMD14/SEM1/UBE2M/PSME3/PSMB7/PSMA5/PSMD4/PSMB4/PSMC2/PSMD1/PSMD2/PSMD12/PSMB3	31	0.631245
R-HSA-69563	p53-Dependent G1 DNA Damage Response	33/1609	66/11146	0.5	3.46364	8.24502	7.53474e-12	2.10538e-10	1.49475e-10	PSMB1/PSMC4/PHF20/PSME4/PSMC5/PSME1/PSMD8/PSMA3/PSMC1/PSMB5/PSMA6/PSME2/PSMA7/CCNE1/PSMA2/PSMD3/PSMD11/PSMD9/PSMD14/CDK2/SEM1/PSME3/PSMB7/PSMA5/PSMD4/PSMB4/PSMC2/ZNF385A/PSMD1/PSMD2/CCNE2/PSMD12/PSMB3	33	0.628348
R-HSA-69580	p53-Dependent G1/S DNA damage checkpoint	33/1609	66/11146	0.5	3.46364	8.24502	7.53474e-12	2.10538e-10	1.49475e-10	PSMB1/PSMC4/PHF20/PSME4/PSMC5/PSME1/PSMD8/PSMA3/PSMC1/PSMB5/PSMA6/PSME2/PSMA7/CCNE1/PSMA2/PSMD3/PSMD11/PSMD9/PSMD14/CDK2/SEM1/PSME3/PSMB7/PSMA5/PSMD4/PSMB4/PSMC2/ZNF385A/PSMD1/PSMD2/CCNE2/PSMD12/PSMB3	33	0.628348
R-HSA-174178	APC/C:Cdh1 mediated degradation of Cdc20 and other APC/C:Cdh1 targeted proteins in late mitosis/early G1	35/1609	73/11146	0.479452	3.3213	8.17283	8.24661e-12	2.26082e-10	1.6051e-10	CDC27/PSMB1/PSMC4/PSME4/PSMC5/AURKA/ANAPC5/PSME1/PSMD8/PSMA3/PSMC1/PSMB5/PSMA6/PSME2/PSMA7/PSMA2/PSMD3/PSMD11/PSMD9/PSMD14/SEM1/PSME3/PSMB7/ANAPC11/PSMA5/SKP2/ANAPC1/PSMD4/PSMB4/PSMC2/PSMD1/UBE2C/PSMD2/PSMD12/PSMB3	35	0.631517
R-HSA-174084	Autodegradation of Cdh1 by Cdh1:APC/C	32/1609	63/11146	0.507937	3.51862	8.23411	9.07977e-12	2.44313e-10	1.73454e-10	CDC27/PSMB1/PSMC4/PSMC5/ANAPC5/PSME1/PSMD8/PSMA3/PSMC1/PSMB5/PSMA6/PSME2/PSMA7/PSMA2/PSMD3/PSMD11/PSMD9/PSMD14/SEM1/PSME3/PSMB7/ANAPC11/PSMA5/ANAPC1/PSMD4/PSMB4/PSMC2/PSMD1/UBE2C/PSMD2/PSMD12/PSMB3	32	0.631537
R-HSA-8852276	The role of GTSE1 in G2/M progression after G2 checkpoint	36/1609	77/11146	0.467532	3.23873	8.09664	1.05498e-11	2.78706e-10	1.97871e-10	PSMB1/PSMC4/PSME4/HSP90AA1/PSMC5/PSME1/HSP90AB1/PSMD8/PSMA3/PSMC1/PSMB5/PSMA6/PSME2/PSMA7/MAPRE1/PSMA2/PSMD3/PSMD11/PSMD9/PSMD14/TUBA1B/SEM1/PSME3/PSMB7/TUBB2A/PSMA5/PSMD4/PSMB4/PSMC2/TUBA1C/PSMD1/PSMD2/TUBB4B/PSMD12/FKBPL/PSMB3	36	0.626819
R-HSA-1169091	Activation of NF-kappaB in B cells	33/1609	67/11146	0.492537	3.41195	8.1333	1.28091e-11	3.26521e-10	2.31818e-10	PSMB1/PSMC4/CUL1/PSME4/PSMC5/PSME1/PSMD8/PSMA3/PSMC1/PSMB5/PSMA6/PSME2/PSMA7/PSMA2/PSMD3/PSMD11/PSMD9/PSMD14/SEM1/PSME3/MAP3K7/PSMB7/BCL10/PSMA5/NFKBIE/PSMD4/PSMB4/PSMC2/RELA/PSMD1/PSMD2/PSMD12/PSMB3	33	0.627382
R-HSA-174154	APC/C:Cdc20 mediated degradation of Securin	33/1609	67/11146	0.492537	3.41195	8.1333	1.28091e-11	3.26521e-10	2.31818e-10	CDC27/PSMB1/PSMC4/PSME4/PSMC5/ANAPC5/PSME1/PSMD8/PSMA3/PSMC1/PSMB5/PSMA6/PSME2/PSMA7/PSMA2/PSMD3/PSMD11/PSMD9/PSMD14/SEM1/PSME3/PSMB7/ANAPC11/PSMA5/ANAPC1/PSMD4/PSMB4/PSMC2/PSMD1/UBE2C/PSMD2/PSMD12/PSMB3	33	0.629679
R-HSA-180585	Vif-mediated degradation of APOBEC3G	29/1609	54/11146	0.537037	3.72021	8.23012	1.42227e-11	3.50265e-10	2.48676e-10	PSMB1/PSMC4/PSME4/PSMC5/PSME1/PSMD8/PSMA3/PSMC1/PSMB5/PSMA6/PSME2/PSMA7/PSMA2/PSMD3/PSMD11/PSMD9/PSMD14/SEM1/PSME3/PSMB7/PSMA5/ELOC/PSMD4/PSMB4/PSMC2/PSMD1/PSMD2/PSMD12/PSMB3	29	0.630028
R-HSA-9604323	Negative regulation of NOTCH4 signaling	29/1609	54/11146	0.537037	3.72021	8.23012	1.42227e-11	3.50265e-10	2.48676e-10	PSMB1/PSMC4/CUL1/PSMC5/PSME1/PSMD8/PSMA3/PSMC1/PSMB5/PSMA6/PSME2/PSMA7/PSMA2/PSMD3/PSMD11/PSMD9/PSMD14/SEM1/PSME3/PSMB7/PSMA5/PSMD4/PSMB4/PSMC2/YWHAZ/PSMD1/PSMD2/PSMD12/PSMB3	29	0.633552
R-HSA-69002	DNA Replication Pre-Initiation	56/1609	158/11146	0.35443	2.45524	7.56686	2.72035e-11	6.58777e-10	4.67709e-10	CDC27/DBF4/PSMB1/PSMC4/POLA2/MCM2/PSMC5/ANAPC5/PSME1/CDC45/CDC6/CDC7/PSMD8/POLE2/PSMA3/PSMC1/PSMB5/PSMA6/PSME2/PSMA7/MCM4/H2AZ2/RPA3/PSMA2/PSMD3/KPNB1/PSMD11/PSMD9/MCM3/GMNN/KPNA1/PSMD14/POLE4/ORC2/CDK2/MCM8/SEM1/PSME3/ORC3/PSMB7/ANAPC11/PSMA5/ANAPC1/PSMD4/PSMB4/PSMC2/ORC5/MCM7/PSMD1/UBE2C/PSMD2/POLE/PSMD12/PRIM1/H2AJ/PSMB3	56	0.625776
R-HSA-180534	Vpu mediated degradation of CD4	28/1609	52/11146	0.538462	3.73008	8.10484	2.94496e-11	6.90166e-10	4.89993e-10	PSMB1/PSMC4/PSME4/PSMC5/PSME1/PSMD8/PSMA3/PSMC1/PSMB5/PSMA6/PSME2/PSMA7/PSMA2/PSMD3/PSMD11/PSMD9/PSMD14/SEM1/PSME3/PSMB7/PSMA5/PSMD4/PSMB4/PSMC2/PSMD1/PSMD2/PSMD12/PSMB3	28	0.629621
R-HSA-349425	Autodegradation of the E3 ubiquitin ligase COP1	28/1609	52/11146	0.538462	3.73008	8.10484	2.94496e-11	6.90166e-10	4.89993e-10	PSMB1/PSMC4/PSME4/PSMC5/PSME1/PSMD8/PSMA3/PSMC1/PSMB5/PSMA6/PSME2/PSMA7/PSMA2/PSMD3/PSMD11/PSMD9/PSMD14/SEM1/PSME3/PSMB7/PSMA5/PSMD4/PSMB4/PSMC2/PSMD1/PSMD2/PSMD12/PSMB3	28	0.629621
R-HSA-1168372	Downstream signaling events of B Cell Receptor (BCR)	37/1609	83/11146	0.445783	3.08807	7.84258	3.17641e-11	7.3259e-10	5.20113e-10	PSMB1/PSMC4/CUL1/PSME4/PSMC5/FKBP1A/PSME1/PSMD8/PSMA3/PSMC1/PSMB5/PSMA6/PSME2/PSMA7/PSMA2/PSMD3/PSMD11/PSMD9/PSMD14/SEM1/PSME3/KRAS/MAP3K7/PSMB7/BCL10/PSMA5/NFKBIE/PSMD4/PSMB4/PSMC2/RELA/PSMD1/PSMD2/PPIA/PSMD12/PPP3R1/PSMB3	37	0.625908
R-HSA-5689603	UCH proteinases	42/1609	102/11146	0.411765	2.85241	7.71945	3.52801e-11	8.00969e-10	5.6866e-10	PSMB1/PSMC4/PSME4/ACTB/PSMC5/PSME1/PSMD8/PSMA3/PSMC1/PSMB5/YY1/PSMA6/PSME2/PSMA7/ACTR5/PSMA2/PSMD3/PSMD11/PSMD9/PSMD14/SEM1/NEDD8/ADRM1/PSME3/USP15/ACTL6A/PSMB7/FOXK2/PSMA5/ASXL2/PSMD4/PSMB4/PSMC2/FOXK1/NFRKB/ASXL1/PSMD1/PSMD2/RUVBL1/MCRS1/PSMD12/PSMB3	42	0.62705
R-HSA-174143	APC/C-mediated degradation of cell cycle proteins	38/1609	87/11146	0.436782	3.02571	7.79096	3.6591e-11	8.05557e-10	5.71917e-10	CDC27/PSMB1/PSMC4/CUL1/PSME4/PSMC5/AURKA/ANAPC5/PSME1/PSMD8/PSMA3/PSMC1/PSMB5/PSMA6/PSME2/PSMA7/PSMA2/PSMD3/PSMD11/PSMD9/FBXO5/PSMD14/CDK2/SEM1/PSME3/PSMB7/ANAPC11/PSMA5/SKP2/ANAPC1/PSMD4/PSMB4/PSMC2/PSMD1/UBE2C/PSMD2/PSMD12/PSMB3	38	0.630587
R-HSA-453276	Regulation of mitotic cell cycle	38/1609	87/11146	0.436782	3.02571	7.79096	3.6591e-11	8.05557e-10	5.71917e-10	CDC27/PSMB1/PSMC4/CUL1/PSME4/PSMC5/AURKA/ANAPC5/PSME1/PSMD8/PSMA3/PSMC1/PSMB5/PSMA6/PSME2/PSMA7/PSMA2/PSMD3/PSMD11/PSMD9/FBXO5/PSMD14/CDK2/SEM1/PSME3/PSMB7/ANAPC11/PSMA5/SKP2/ANAPC1/PSMD4/PSMB4/PSMC2/PSMD1/UBE2C/PSMD2/PSMD12/PSMB3	38	0.630587
R-HSA-176408	Regulation of APC/C activators between G1/S and early anaphase	36/1609	80/11146	0.45	3.11728	7.8062	4.19989e-11	9.10812e-10	6.46644e-10	CDC27/PSMB1/PSMC4/CUL1/PSME4/PSMC5/ANAPC5/PSME1/PSMD8/PSMA3/PSMC1/PSMB5/PSMA6/PSME2/PSMA7/PSMA2/PSMD3/PSMD11/PSMD9/FBXO5/PSMD14/CDK2/SEM1/PSME3/PSMB7/ANAPC11/PSMA5/ANAPC1/PSMD4/PSMB4/PSMC2/PSMD1/UBE2C/PSMD2/PSMD12/PSMB3	36	0.62885
R-HSA-72766	Translation	85/1609	292/11146	0.291096	2.0165	7.22966	4.54549e-11	9.71264e-10	6.89563e-10	MRPS10/SEC61A1/MRPS35/MRPS24/SEC61A2/PABPC1/MTIF2/RPLP0/MRPS33/EIF5/SRP54/SARS2/GARS1/EIF3B/AIMP2/MRPL32/EIF4H/RPL19/MRPL27/EIF2B1/MRPL51/MTRF1L/MRPL18/MRPL2/MRPS30/TARS1/MRPL3/SSR3/EIF4G1/MRPL19/RPN2/MRPS2/TSFM/AARS2/SSR1/EEF1E1/MRPS7/EIF2S2/MRPS12/RPS4Y1/PTCD3/MRPL35/SEC61G/ERAL1/MRPS9/MRPL47/NARS2/MRPL15/YARS2/WARS1/MRPL9/MRPS5/SRPRB/EIF2B5/RARS2/MRPL49/EIF5B/MRPL10/RPN1/RPL39L/MRPL16/MARS1/MRPL58/SRP68/GFM1/MRPL36/RPS7/MRPL13/MRPL52/RPL38/TRMT112/MRPL11/MRPS22/MRPL48/MRPS23/SRPRA/MRPL30/EIF4EBP1/MRPL21/RPS26/MRPL42/RPL23A/VARS1/MRPS17/MRPL12	85	0.624018
R-HSA-5362768	Hh mutants are degraded by ERAD	29/1609	56/11146	0.517857	3.58734	7.9725	4.64766e-11	9.78703e-10	6.94845e-10	PSMB1/PSMC4/PSME4/PSMC5/PSME1/PSMD8/PSMA3/PSMC1/PSMB5/PSMA6/PSME2/PSMA7/PSMA2/PSMD3/PSMD11/PSMD9/PSMD14/SEM1/PSME3/PSMB7/PSMA5/PSMD4/PSMB4/PSMC2/VCP/PSMD1/PSMD2/PSMD12/PSMB3	29	0.627172
R-HSA-4086400	PCP/CE pathway	39/1609	92/11146	0.423913	2.93657	7.66088	6.15144e-11	1.27686e-09	9.06528e-10	AP2B1/PSMB1/PSMC4/PSME4/PSMC5/PSME1/PSMD8/PSMA3/DAAM1/PSMC1/PSMB5/PSMA6/PSME2/PSMA7/PSMA2/PSMD3/PSMD11/PSMD9/PSMD14/SEM1/PSME3/RAC1/PSMB7/CLTC/PSMA5/PSMD4/PSMB4/PSMC2/DVL3/AP2M1/RYK/FZD6/RAC3/PSMD1/PSMD2/SCRIB/PSMD12/SMURF1/PSMB3	39	0.634905
R-HSA-5610780	Degradation of GLI1 by the proteasome	30/1609	60/11146	0.5	3.46364	7.85919	6.77604e-11	1.34871e-09	9.57538e-10	PSMB1/PSMC4/CUL1/PSME4/ITCH/PSMC5/PSME1/PSMD8/PSMA3/PSMC1/PSMB5/PSMA6/PSME2/PSMA7/PSMA2/PSMD3/PSMD11/PSMD9/PSMD14/SEM1/PSME3/PSMB7/PSMA5/PSMD4/PSMB4/PSMC2/PSMD1/PSMD2/PSMD12/PSMB3	30	0.62957
R-HSA-5610783	Degradation of GLI2 by the proteasome	30/1609	60/11146	0.5	3.46364	7.85919	6.77604e-11	1.34871e-09	9.57538e-10	PSMB1/PSMC4/CUL1/PSME4/GSK3B/PSMC5/PSME1/PSMD8/PSMA3/PSMC1/PSMB5/PSMA6/PSME2/PSMA7/PSMA2/PSMD3/PSMD11/PSMD9/PSMD14/SEM1/PSME3/PSMB7/PSMA5/PSMD4/PSMB4/PSMC2/PSMD1/PSMD2/PSMD12/PSMB3	30	0.629203
R-HSA-5610785	GLI3 is processed to GLI3R by the proteasome	30/1609	60/11146	0.5	3.46364	7.85919	6.77604e-11	1.34871e-09	9.57538e-10	PSMB1/PSMC4/CUL1/PSME4/GSK3B/PSMC5/PSME1/PSMD8/PSMA3/PSMC1/PSMB5/PSMA6/PSME2/PSMA7/PSMA2/PSMD3/PSMD11/PSMD9/PSMD14/SEM1/PSME3/PSMB7/PSMA5/PSMD4/PSMB4/PSMC2/PSMD1/PSMD2/PSMD12/PSMB3	30	0.629203
R-HSA-4641258	Degradation of DVL	29/1609	57/11146	0.508772	3.52441	7.84807	8.16554e-11	1.56112e-09	1.10834e-09	PSMB1/PSMC4/PSME4/PSMC5/PSME1/PSMD8/PSMA3/PSMC1/PSMB5/PSMA6/PSME2/PSMA7/PSMA2/PSMD3/PSMD11/PSMD9/PSMD14/SEM1/PSME3/PSMB7/PSMA5/PSMD4/PSMB4/PSMC2/DVL3/PSMD1/PSMD2/PSMD12/PSMB3	29	0.629759
R-HSA-6784531	tRNA processing in the nucleus	29/1609	57/11146	0.508772	3.52441	7.84807	8.16554e-11	1.56112e-09	1.10834e-09	NUP37/DDX1/SEH1L/RTRAF/AAAS/NUP188/RAE1/POP1/POP4/NUP107/NUP155/NUP43/RPP40/NUP153/NUP85/NUP214/RAN/C2orf49/NUP42/RPP38/NUP205/CPSF4/NUP35/POP5/POP7/CLP1/TSEN54/XPOT/POM121	29	0.61705
R-HSA-69541	Stabilization of p53	29/1609	57/11146	0.508772	3.52441	7.84807	8.16554e-11	1.56112e-09	1.10834e-09	PSMB1/PSMC4/PHF20/PSME4/PSMC5/PSME1/PSMD8/PSMA3/PSMC1/PSMB5/PSMA6/PSME2/PSMA7/PSMA2/PSMD3/PSMD11/PSMD9/PSMD14/SEM1/PSME3/PSMB7/PSMA5/PSMD4/PSMB4/PSMC2/PSMD1/PSMD2/PSMD12/PSMB3	29	0.629345
R-HSA-5687128	MAPK6/MAPK4 signaling	38/1609	89/11146	0.426966	2.95772	7.6162	8.36009e-11	1.57756e-09	1.12001e-09	PSMB1/PSMC4/PSME4/XPO1/PSMC5/MAPKAPK5/PSME1/PSMD8/PSMA3/PSMC1/PSMB5/PSMA6/PSME2/PSMA7/HSPB1/PSMA2/PSMD3/PSMD11/PSMD9/PSMD14/SEPTIN7/AGO2/SEM1/PSME3/RAC1/PSMB7/MYC/PSMA5/PAK1/MOV10/PSMD4/PSMB4/PSMC2/PSMD1/PSMD2/PAK2/PSMD12/PSMB3	38	0.627365
R-HSA-2871837	FCERI mediated NF-kB activation	36/1609	82/11146	0.439024	3.04125	7.62006	1.00268e-10	1.86782e-09	1.32609e-09	PSMB1/PSMC4/CUL1/TAB2/PSME4/PSMC5/PSME1/PSMD8/PSMA3/PSMC1/PSMB5/PSMA6/PSME2/PSMA7/PSMA2/PSMD3/PSMD11/PSMD9/PSMD14/SEM1/PSME3/MAP3K7/PSMB7/BCL10/PSMA5/PSMD4/PSMB4/PSMC2/RELA/PSMD1/PSMD2/UBE2N/PSMD12/UBE2V1/LYN/PSMB3	36	0.625408
R-HSA-5696398	Nucleotide Excision Repair	43/1609	109/11146	0.394495	2.73278	7.46696	1.09137e-10	2.00729e-09	1.42511e-09	POLR2J/LIG3/RFC2/ACTB/POLD3/POLE2/YY1/ACTR5/ERCC2/POLR2I/RPA3/POLD2/PRPF19/GTF2H3/RFC5/POLE4/SUMO1/COPS5/USP45/PARP2/CHD1L/PCNA/ACTL6A/POLR2D/COPS7B/POLR2K/ERCC3/POLR2H/RFC4/DDB1/POLR2G/COPS6/UBE2V2/GPS1/NFRKB/RUVBL1/POLE/UBE2N/TCEA1/MCRS1/SUMO2/COPS8/ISY1	43	0.624463
R-HSA-5678895	Defective CFTR causes cystic fibrosis	30/1609	61/11146	0.491803	3.40686	7.74213	1.15064e-10	2.08986e-09	1.48373e-09	PSMB1/PSMC4/PSME4/PSMC5/PSME1/PSMD8/PSMA3/PSMC1/PSMB5/PSMA6/PSME2/PSMA7/PSMA2/PSMD3/PSMD11/PSMD9/PSMD14/SEM1/PSME3/PSMB7/DERL1/PSMA5/PSMD4/PSMB4/PSMC2/VCP/PSMD1/PSMD2/PSMD12/PSMB3	30	0.62902
R-HSA-174184	Cdc20:Phospho-APC/C mediated degradation of Cyclin A	33/1609	72/11146	0.458333	3.17501	7.60478	1.48776e-10	2.66878e-09	1.89474e-09	CDC27/PSMB1/PSMC4/PSME4/PSMC5/ANAPC5/PSME1/PSMD8/PSMA3/PSMC1/PSMB5/PSMA6/PSME2/PSMA7/PSMA2/PSMD3/PSMD11/PSMD9/PSMD14/SEM1/PSME3/PSMB7/ANAPC11/PSMA5/ANAPC1/PSMD4/PSMB4/PSMC2/PSMD1/UBE2C/PSMD2/PSMD12/PSMB3	33	0.629679
R-HSA-5358346	Hedgehog ligand biogenesis	31/1609	65/11146	0.476923	3.30378	7.65104	1.52796e-10	2.70747e-09	1.92221e-09	PSMB1/PSMC4/PSME4/PSMC5/PSME1/PSMD8/PSMA3/PSMC1/PSMB5/PSMA6/PSME2/PSMA7/PSMA2/PSMD3/PSMD11/PSMD9/PSMD14/SEM1/PSME3/PSMB7/PSMA5/ADAM17/PSMD4/PSMB4/PSMC2/VCP/PSMD1/PSMD2/P4HB/PSMD12/PSMB3	31	0.626597
R-HSA-4641257	Degradation of AXIN	28/1609	55/11146	0.509091	3.52662	7.71521	1.69858e-10	2.93814e-09	2.08598e-09	PSMB1/PSMC4/PSME4/PSMC5/PSME1/PSMD8/PSMA3/PSMC1/PSMB5/PSMA6/PSME2/PSMA7/PSMA2/PSMD3/PSMD11/PSMD9/PSMD14/SEM1/PSME3/PSMB7/PSMA5/PSMD4/PSMB4/PSMC2/PSMD1/PSMD2/PSMD12/PSMB3	28	0.629621
R-HSA-8941858	Regulation of RUNX3 expression and activity	28/1609	55/11146	0.509091	3.52662	7.71521	1.69858e-10	2.93814e-09	2.08598e-09	PSMB1/PSMC4/PSMC5/PSME1/PSMD8/PSMA3/PSMC1/PSMB5/PSMA6/PSME2/PSMA7/PSMA2/PSMD3/PSMD11/PSMD9/PSMD14/SEM1/PSME3/PSMB7/PSMA5/PSMD4/PSMB4/PSMC2/PSMD1/PSMD2/PSMD12/SMURF1/PSMB3	28	0.632921
R-HSA-179419	APC:Cdc20 mediated degradation of cell cycle proteins prior to satisfation of the cell cycle checkpoint	33/1609	73/11146	0.452055	3.13151	7.50462	2.34258e-10	4.00444e-09	2.84301e-09	CDC27/PSMB1/PSMC4/PSME4/PSMC5/ANAPC5/PSME1/PSMD8/PSMA3/PSMC1/PSMB5/PSMA6/PSME2/PSMA7/PSMA2/PSMD3/PSMD11/PSMD9/PSMD14/SEM1/PSME3/PSMB7/ANAPC11/PSMA5/ANAPC1/PSMD4/PSMB4/PSMC2/PSMD1/UBE2C/PSMD2/PSMD12/PSMB3	33	0.629679
R-HSA-5387390	Hh mutants abrogate ligand secretion	29/1609	59/11146	0.491525	3.40494	7.60737	2.39245e-10	4.04214e-09	2.86977e-09	PSMB1/PSMC4/PSME4/PSMC5/PSME1/PSMD8/PSMA3/PSMC1/PSMB5/PSMA6/PSME2/PSMA7/PSMA2/PSMD3/PSMD11/PSMD9/PSMD14/SEM1/PSME3/PSMB7/PSMA5/PSMD4/PSMB4/PSMC2/VCP/PSMD1/PSMD2/PSMD12/PSMB3	29	0.627172
R-HSA-1234176	Oxygen-dependent proline hydroxylation of Hypoxia-inducible Factor Alpha	31/1609	66/11146	0.469697	3.25372	7.5425	2.48633e-10	4.15246e-09	2.9481e-09	PSMB1/PSMC4/PSME4/PSMC5/PSME1/PSMD8/PSMA3/PSMC1/PSMB5/PSMA6/PSME2/PSMA7/PSMA2/CUL2/PSMD3/PSMD11/PSMD9/PSMD14/SEM1/AJUBA/PSME3/PSMB7/PSMA5/ELOC/PSMD4/PSMB4/PSMC2/PSMD1/PSMD2/PSMD12/PSMB3	31	0.626729
R-HSA-176187	Activation of ATR in response to replication stress	22/1609	37/11146	0.594595	4.11893	7.80514	2.96038e-10	4.888e-09	3.47031e-09	DBF4/RFC2/MCM2/CDC45/CDC6/CDC7/MCM4/RPA3/RFC5/MCM3/RAD1/ORC2/CDK2/MCM8/ORC3/HUS1/CHEK1/RFC4/ORC5/MCM7/RAD9A/ATR	22	0.626259
R-HSA-4608870	Asymmetric localization of PCP proteins	30/1609	64/11146	0.46875	3.24716	7.40505	5.14943e-10	8.40688e-09	5.96859e-09	PSMB1/PSMC4/PSME4/PSMC5/PSME1/PSMD8/PSMA3/PSMC1/PSMB5/PSMA6/PSME2/PSMA7/PSMA2/PSMD3/PSMD11/PSMD9/PSMD14/SEM1/PSME3/PSMB7/PSMA5/PSMD4/PSMB4/PSMC2/PSMD1/PSMD2/SCRIB/PSMD12/SMURF1/PSMB3	30	0.63208
R-HSA-176409	APC/C:Cdc20 mediated degradation of mitotic proteins	33/1609	75/11146	0.44	3.048	7.30938	5.62054e-10	9.07405e-09	6.44226e-09	CDC27/PSMB1/PSMC4/PSME4/PSMC5/ANAPC5/PSME1/PSMD8/PSMA3/PSMC1/PSMB5/PSMA6/PSME2/PSMA7/PSMA2/PSMD3/PSMD11/PSMD9/PSMD14/SEM1/PSME3/PSMB7/ANAPC11/PSMA5/ANAPC1/PSMD4/PSMB4/PSMC2/PSMD1/UBE2C/PSMD2/PSMD12/PSMB3	33	0.629679
R-HSA-5658442	Regulation of RAS by GAPs	31/1609	68/11146	0.455882	3.15803	7.3315	6.33299e-10	1.01119e-08	7.17909e-09	PSMB1/PSMC4/PSME4/PSMC5/PSME1/PSMD8/PSMA3/PSMC1/PSMB5/PSMA6/PSME2/PSMA7/PSMA2/PSMD3/PSMD11/PSMD9/RASAL1/PSMD14/SEM1/PSME3/KRAS/PSMB7/PSMA5/PSMD4/PSMB4/PSMC2/PSMD1/PSMD2/NF1/PSMD12/PSMB3	31	0.6295
R-HSA-8939902	Regulation of RUNX2 expression and activity	32/1609	72/11146	0.444444	3.07879	7.26838	7.4905e-10	1.18301e-08	8.39896e-09	PSMB1/PSMC4/CUL1/PSME4/GSK3B/PSMC5/PSME1/PSMD8/PSMA3/PSMC1/PSMB5/PSMA6/PSME2/PSMA7/PSMA2/PSMD3/PSMD11/PSMD9/PSMD14/SEM1/PSME3/PSMB7/PSMA5/SKP2/PSMD4/PSMB4/PSMC2/PSMD1/PSMD2/PSMD12/SMURF1/PSMB3	32	0.632872
R-HSA-176814	Activation of APC/C and APC/C:Cdc20 mediated degradation of mitotic proteins	33/1609	76/11146	0.434211	3.0079	7.21418	8.57131e-10	1.33915e-08	9.50751e-09	CDC27/PSMB1/PSMC4/PSME4/PSMC5/ANAPC5/PSME1/PSMD8/PSMA3/PSMC1/PSMB5/PSMA6/PSME2/PSMA7/PSMA2/PSMD3/PSMD11/PSMD9/PSMD14/SEM1/PSME3/PSMB7/ANAPC11/PSMA5/ANAPC1/PSMD4/PSMB4/PSMC2/PSMD1/UBE2C/PSMD2/PSMD12/PSMB3	33	0.629679
R-HSA-9824272	Somitogenesis	27/1609	55/11146	0.490909	3.40067	7.33061	1.03486e-09	1.59962e-08	1.13568e-08	PSMB1/PSMC4/PSMC5/PSME1/PSMD8/PSMA3/PSMC1/PSMB5/PSMA6/PSME2/PSMA7/PSMA2/PSMD3/PSMD11/PSMD9/PSMD14/SEM1/PSME3/PSMB7/PSMA5/PSMD4/PSMB4/PSMC2/PSMD1/PSMD2/PSMD12/PSMB3	27	0.631822
R-HSA-68962	Activation of the pre-replicative complex	20/1609	33/11146	0.606061	4.19835	7.55753	1.19964e-09	1.83482e-08	1.30265e-08	DBF4/POLA2/MCM2/CDC45/CDC6/CDC7/POLE2/MCM4/RPA3/MCM3/GMNN/POLE4/ORC2/CDK2/MCM8/ORC3/ORC5/MCM7/POLE/PRIM1	20	0.615995
R-HSA-5607764	CLEC7A (Dectin-1) signaling	39/1609	101/11146	0.386139	2.67489	6.94507	1.67251e-09	2.53142e-08	1.79722e-08	PSMB1/PSMC4/CUL1/TAB2/CASP8/PSME4/PSMC5/PSME1/PSMD8/PSMA3/PSMC1/PSMB5/PSMA6/PSME2/PSMA7/RELB/PSMA2/PSMD3/PSMD11/PSMD9/PSMD14/SEM1/UBE2M/PSME3/MAP3K7/PSMB7/BCL10/PSMA5/PSMD4/PSMB4/PSMC2/RELA/PSMD1/PSMD2/UBE2N/PSMD12/PPP3R1/UBE2V1/PSMB3	39	0.624323
R-HSA-9755511	KEAP1-NFE2L2 pathway	45/1609	126/11146	0.357143	2.47403	6.8346	1.82787e-09	2.73804e-08	1.94391e-08	PSMB1/BRCA1/PSMC4/ABCF2/CUL1/PSME4/UFD1/GSK3B/PSMC5/PSME1/PSMD8/PSMA3/PSMC1/PSMB5/PSMA6/PSME2/PSMA7/CSNK2A1/PSMA2/PSMD3/PSMD11/PSMD9/PSMD14/SEM1/PSME3/PSMB7/MYC/IDH1/PSMA5/SKP2/PSMD4/PSMB4/PSMC2/UBXN7/VCP/RELA/PSMD1/PSMD2/NPLOC4/MAFG/PSMD12/TXNRD1/CSNK2B/DPP3/PSMB3	45	0.628584
R-HSA-202424	Downstream TCR signaling	38/1609	98/11146	0.387755	2.68609	6.88595	2.35176e-09	3.48684e-08	2.47553e-08	PSMB1/PSMC4/PIK3CB/CUL1/TAB2/PSME4/PSMC5/PSME1/PSMD8/PSMA3/PSMC1/PSMB5/PSMA6/PSME2/PSMA7/RIPK2/PSMA2/PSMD3/PSMD11/PSMD9/PSMD14/PIK3CA/SEM1/PSME3/MAP3K7/PSMB7/BCL10/PSMA5/PSMD4/PSMB4/PSMC2/RELA/PSMD1/PSMD2/UBE2N/PSMD12/UBE2V1/PSMB3	38	0.626108
R-HSA-983705	Signaling by the B Cell Receptor (BCR)	41/1609	112/11146	0.366071	2.53588	6.70984	4.14713e-09	6.08665e-08	4.32131e-08	PSMB1/FYN/PSMC4/CUL1/PSME4/PSMC5/FKBP1A/PSME1/PSMD8/PSMA3/PSMC1/PSMB5/PSMA6/PSME2/PSMA7/PSMA2/PSMD3/PSMD11/PSMD9/PSMD14/SEM1/PSME3/KRAS/MAP3K7/PSMB7/BCL10/PSMA5/NFKBIE/NCK1/PSMD4/PSMB4/PSMC2/RELA/PSMD1/PSMD2/GRB2/PPIA/PSMD12/PPP3R1/LYN/PSMB3	41	0.626717
R-HSA-5696399	Global Genome Nucleotide Excision Repair (GG-NER)	34/1609	84/11146	0.404762	2.8039	6.81628	4.42684e-09	6.4322e-08	4.56664e-08	LIG3/RFC2/ACTB/POLD3/POLE2/YY1/ACTR5/ERCC2/RPA3/POLD2/GTF2H3/RFC5/POLE4/SUMO1/COPS5/USP45/PARP2/CHD1L/PCNA/ACTL6A/COPS7B/ERCC3/RFC4/DDB1/COPS6/UBE2V2/GPS1/NFRKB/RUVBL1/POLE/UBE2N/MCRS1/SUMO2/COPS8	34	0.624365
R-HSA-8948751	Regulation of PTEN stability and activity	30/1609	69/11146	0.434783	3.01186	6.88532	4.8141e-09	6.92563e-08	4.91696e-08	PSMB1/PSMC4/PSME4/PSMC5/PSME1/PSMD8/PSMA3/PSMC1/PSMB5/PSMA6/PSME2/PSMA7/CSNK2A1/PSMA2/PSMD3/PSMD11/PSMD9/PSMD14/SEM1/PSME3/PSMB7/PSMA5/PSMD4/PSMB4/PSMC2/PSMD1/PSMD2/PSMD12/CSNK2B/PSMB3	30	0.629437
R-HSA-2454202	Fc epsilon receptor (FCERI) signaling	46/1609	134/11146	0.343284	2.37802	6.59156	5.20544e-09	7.4152e-08	5.26453e-08	PSMB1/FYN/PSMC4/PIK3CB/CUL1/TAB2/PSME4/PSMC5/PSME1/PSMD8/PSMA3/PSMC1/PSMB5/PSMA6/PSME2/PSMA7/PSMA2/PSMD3/PSMD11/PSMD9/PSMD14/PIK3CA/SEM1/PSME3/KRAS/MAP3K7/RAC1/PSMB7/BCL10/PSMA5/PAK1/PSMD4/PSMB4/VAV2/PSMC2/RELA/PSMD1/PSMD2/GRB2/UBE2N/PAK2/PSMD12/PPP3R1/UBE2V1/LYN/PSMB3	46	0.623789
R-HSA-6796648	TP53 Regulates Transcription of DNA Repair Genes	28/1609	62/11146	0.451613	3.12845	6.90277	5.54772e-09	7.82606e-08	5.55622e-08	POLR2J/BRCA1/CDK13/CCNK/SUPT16H/MSH2/NELFCD/ERCC2/POLR2I/GTF2H3/ATF2/PMS2/CCNT1/MDC1/POLR2D/POLR2K/SSRP1/CHEK1/ELOC/ERCC3/POLR2H/CDK12/POLR2G/ATR/RAD51D/TCEA1/NELFB/NELFE	28	0.625214
R-HSA-8951664	Neddylation	70/1609	246/11146	0.284553	1.97118	6.32653	6.8676e-09	9.59483e-08	6.81199e-08	PSMB1/BRCA1/PSMC4/DCUN1D1/CUL1/PUM2/PSME4/UFD1/PSMC5/KLHL42/PSME1/PSMD8/PSMA3/PSMC1/PSMB5/PSMA6/PSME2/PSMA7/PSMA2/CUL2/PSMD3/PSMD11/PSMD9/CAND1/RNF7/COMMD2/PSMD14/DCAF17/FBXO30/COPS5/DCAF10/SEM1/NEDD8/TULP4/UBE2M/PSME3/DCAF7/PSMB7/FBXO11/PSMA5/COPS7B/SKP2/FBXO10/ELOC/FBXL18/PSMD4/PSMB4/PSMC2/FBXO27/UBXN7/DCAF13/VCP/LRR1/DDB1/COPS6/GPS1/FBXL14/COMMD1/PSMD1/PSMD2/WSB2/NPLOC4/UBE2F/WDR5/ASB13/PSMD12/COPS8/DPP3/FBXO17/PSMB3	70	0.620067
R-HSA-9020702	Interleukin-1 signaling	41/1609	115/11146	0.356522	2.46973	6.50714	1.01352e-08	1.40252e-07	9.9574e-08	PSMB1/PSMC4/CUL1/TAB2/CASP8/PSME4/PSMC5/PSME1/PSMD8/PSMA3/PSMC1/PSMB5/PSMA6/PSME2/PSMA7/USP14/RIPK2/PSMA2/PSMD3/PSMD11/PSMD9/PSMD14/TRAF2/SEM1/PSME3/MAP3K7/PSMB7/PSMA5/PSMD4/PSMB4/PSMC2/IKBIP/NKIRAS2/RELA/PSMD1/PSMD2/UBE2N/IRAK1/PSMD12/UBE2V1/PSMB3	41	0.62492
R-HSA-1234174	Cellular response to hypoxia	31/1609	75/11146	0.413333	2.86328	6.65008	1.16978e-08	1.60348e-07	1.13841e-07	PSMB1/PSMC4/PSME4/PSMC5/PSME1/PSMD8/PSMA3/PSMC1/PSMB5/PSMA6/PSME2/PSMA7/PSMA2/CUL2/PSMD3/PSMD11/PSMD9/PSMD14/SEM1/AJUBA/PSME3/PSMB7/PSMA5/ELOC/PSMD4/PSMB4/PSMC2/PSMD1/PSMD2/PSMD12/PSMB3	31	0.626729
R-HSA-212165	Epigenetic regulation of gene expression	71/1609	254/11146	0.279528	1.93637	6.20042	1.21277e-08	1.62439e-07	1.15326e-07	BAZ1B/DPF1/PHF20/ZCCHC8/MTA3/SMARCD1/POLR1A/SMARCE1/EED/ACTB/BAZ2A/GSK3B/DNMT3B/CBX5/ERCC2/POLR1F/H2AZ2/EZH2/BCL7B/UBTF/KAT2A/GTF2H3/SUDS3/TBP/DR1/POLR1G/DNMT3A/CBX3/DEK/TTF1/POLR1B/PHF20L1/ASH2L/TRIM28/DPF2/MEN1/PPHLN1/ACTL6A/SAP130/POLR1E/AEBP2/TDG/KANSL2/MTF2/POLR2K/MTA2/PAXIP1/SAP30BP/DPY30/ERCC3/YEATS2/POLR2H/PSIP1/ZNF30/POLR1C/ZNF680/ZNF519/SUZ12/EHMT1/MTA1/SS18L1/MCRS1/SUMO2/WDR5/HDAC2/ZNF273/NCOA6/EHMT2/H2AJ/KMT2B/TADA2A	71	0.615875
R-HSA-191859	snRNP Assembly	25/1609	53/11146	0.471698	3.26759	6.79657	1.21857e-08	1.62439e-07	1.15326e-07	CLNS1A/NUP37/SEH1L/GEMIN2/AAAS/NUP188/PRMT5/RAE1/NUP107/NUP155/NCBP2/NUP43/NUP153/NUP85/SNRPD2/NUP214/NUP42/TGS1/GEMIN7/SNRPG/GEMIN6/NUP205/NUP35/SNRPD1/POM121	25	0.608571
R-HSA-194441	Metabolism of non-coding RNA	25/1609	53/11146	0.471698	3.26759	6.79657	1.21857e-08	1.62439e-07	1.15326e-07	CLNS1A/NUP37/SEH1L/GEMIN2/AAAS/NUP188/PRMT5/RAE1/NUP107/NUP155/NCBP2/NUP43/NUP153/NUP85/SNRPD2/NUP214/NUP42/TGS1/GEMIN7/SNRPG/GEMIN6/NUP205/NUP35/SNRPD1/POM121	25	0.608571
R-HSA-202403	TCR signaling	42/1609	120/11146	0.35	2.42455	6.44423	1.25614e-08	1.65924e-07	1.178e-07	PSMB1/PSMC4/PIK3CB/CUL1/TAB2/PSME4/PSMC5/PSME1/PSMD8/PSMA3/PSMC1/PSMB5/PSMA6/PSME2/PSMA7/RIPK2/PSMA2/PSMD3/PSMD11/PSMD9/PSMD14/PIK3CA/VASP/SEM1/PSME3/MAP3K7/PSMB7/BCL10/PSMA5/PAK1/NCK1/PSMD4/PSMB4/PSMC2/RELA/PSMD1/PSMD2/UBE2N/PAK2/PSMD12/UBE2V1/PSMB3	42	0.625419
R-HSA-168276	NS1 Mediated Effects on Host Pathways	21/1609	40/11146	0.525	3.63682	6.8619	1.62972e-08	2.13332e-07	1.51458e-07	NUP37/SEH1L/AAAS/NUP188/RAE1/KPNB1/NUP107/NUP155/KPNA1/NUP43/NUP153/NUP85/NUP214/NUP42/NUP205/CPSF4/NUP35/KPNA2/KPNA7/KPNA4/POM121	21	0.62349
R-HSA-5610787	Hedgehog 'off' state	40/1609	113/11146	0.353982	2.45214	6.37253	1.93089e-08	2.50498e-07	1.77845e-07	PSMB1/PSMC4/CUL1/PSME4/TULP3/ITCH/GSK3B/PSMC5/PSME1/PSMD8/PSMA3/PSMC1/PSMB5/PSMA6/PSME2/IFT52/PSMA7/PSMA2/PSMD3/PSMD11/PSMD9/PSMD14/TUBA1B/SEM1/PSME3/PSMB7/TUBB2A/ADCY3/PSMA5/PSMD4/PSMB4/PSMC2/IFT122/TUBA1C/PSMD1/PSMD2/PRKAR1B/TUBB4B/PSMD12/PSMB3	40	0.625042
R-HSA-159231	Transport of Mature mRNA Derived from an Intronless Transcript	21/1609	41/11146	0.512195	3.54812	6.71375	2.88817e-08	3.71373e-07	2.63661e-07	NUP37/SEH1L/AAAS/NUP188/RAE1/NUP107/NUP155/NCBP2/CPSF3/NUP43/NUP153/NUP85/SYMPK/NUP214/NUP42/NUP205/CPSF4/NUP35/CPSF2/ALYREF/POM121	21	0.617355
R-HSA-68867	Assembly of the pre-replicative complex	46/1609	141/11146	0.326241	2.25997	6.18422	3.15761e-08	4.02456e-07	2.8573e-07	CDC27/PSMB1/PSMC4/MCM2/PSMC5/ANAPC5/PSME1/CDC6/PSMD8/PSMA3/PSMC1/PSMB5/PSMA6/PSME2/PSMA7/MCM4/H2AZ2/PSMA2/PSMD3/KPNB1/PSMD11/PSMD9/MCM3/GMNN/KPNA1/PSMD14/ORC2/MCM8/SEM1/PSME3/ORC3/PSMB7/ANAPC11/PSMA5/ANAPC1/PSMD4/PSMB4/PSMC2/ORC5/MCM7/PSMD1/UBE2C/PSMD2/PSMD12/H2AJ/PSMB3	46	0.631264
R-HSA-167172	Transcription of the HIV genome	29/1609	70/11146	0.414286	2.86987	6.44588	3.24935e-08	4.0701e-07	2.88963e-07	POLR2J/TAF2/CCNK/SUPT16H/NELFCD/RNMT/ERCC2/POLR2I/TAF6/GTF2H3/RNGTT/TBP/NCBP2/CCNT1/TAF4/GTF2B/POLR2D/POLR2K/SSRP1/GTF2E1/ELOC/ERCC3/POLR2H/TAF3/POLR2G/TCEA1/NELFB/NELFE/TAF15	29	0.61591
R-HSA-5685942	HDR through Homologous Recombination (HRR)	29/1609	70/11146	0.414286	2.86987	6.44588	3.24935e-08	4.0701e-07	2.88963e-07	BRCA1/MRE11/RFC2/POLD3/POLE2/NBN/RPA3/POLD2/RAD51C/RAD51AP1/RFC5/RAD1/POLE4/XRCC3/SEM1/FIGNL1/PCNA/HUS1/CHEK1/TOPBP1/RFC4/RHNO1/RAD9A/MUS81/ATR/POLE/GEN1/RAD51D/XRCC2	29	0.628272
R-HSA-5619084	ABC transporter disorders	31/1609	78/11146	0.397436	2.75315	6.38182	3.52922e-08	4.37002e-07	3.10256e-07	PSMB1/PSMC4/PSME4/PSMC5/PSME1/PSMD8/PSMA3/PSMC1/PSMB5/PSMA6/PSME2/PSMA7/ABCD1/PSMA2/PSMD3/PSMD11/PSMD9/PSMD14/SEM1/PSME3/PSMB7/DERL1/PSMA5/PSMD4/PSMB4/PSMC2/VCP/PSMD1/PSMD2/PSMD12/PSMB3	31	0.63231
R-HSA-9013694	Signaling by NOTCH4	32/1609	82/11146	0.390244	2.70333	6.35861	3.57425e-08	4.37002e-07	3.10256e-07	PSMB1/PSMC4/CUL1/PSMC5/PSME1/PSMD8/PSMA3/PSMC1/PSMB5/PSMA6/PSME2/PSMA7/PSMA2/PSMD3/PSMD11/KAT2A/PSMD9/PSMD14/APH1A/SEM1/PSME3/PSMB7/PSMA5/PSMD4/PSMB4/PSMC2/YWHAZ/PSMD1/PSMD2/PSMD12/PSENEN/PSMB3	32	0.638806
R-HSA-3858494	Beta-catenin independent WNT signaling	47/1609	146/11146	0.321918	2.23002	6.14473	3.57903e-08	4.37002e-07	3.10256e-07	AP2B1/PSMB1/PSMC4/PSME4/NLK/PSMC5/PSME1/PSMD8/PSMA3/DAAM1/PSMC1/PSMB5/PSMA6/PSME2/PSMA7/PSMA2/PSMD3/PSMD11/PSMD9/PSMD14/AGO2/SEM1/PSME3/KRAS/MAP3K7/RAC1/PSMB7/CLTC/PSMA5/PLCB3/MOV10/PSMD4/PSMB4/PSMC2/DVL3/AP2M1/RYK/FZD6/RAC3/PSMD1/PSMD2/SCRIB/PLCB1/PSMD12/SMURF1/PPP3R1/PSMB3	47	0.630483
R-HSA-159234	Transport of Mature mRNAs Derived from Intronless Transcripts	21/1609	42/11146	0.5	3.46364	6.57014	4.99379e-08	6.02887e-07	4.28029e-07	NUP37/SEH1L/AAAS/NUP188/RAE1/NUP107/NUP155/NCBP2/CPSF3/NUP43/NUP153/NUP85/SYMPK/NUP214/NUP42/NUP205/CPSF4/NUP35/CPSF2/ALYREF/POM121	21	0.617355
R-HSA-195253	Degradation of beta-catenin by the destruction complex	32/1609	83/11146	0.385542	2.67076	6.27522	5.0206e-08	6.02887e-07	4.28029e-07	PSMB1/PSMC4/CUL1/PSME4/GSK3B/PSMC5/PSME1/PSMD8/PSMA3/PSMC1/PSMB5/PSMA6/PSME2/PSMA7/PSMA2/PSMD3/PSMD11/PSMD9/PPP2R5D/PSMD14/SEM1/PSME3/PSMB7/PSMA5/PPP2R5E/PSMD4/PSMB4/PSMC2/PSMD1/PSMD2/PSMD12/PSMB3	32	0.628378
R-HSA-983168	Antigen processing: Ubiquitination & Proteasome degradation	80/1609	309/11146	0.2589	1.79347	5.80989	6.07039e-08	7.22974e-07	5.13286e-07	CDC27/PSMB1/UBE3C/PSMC4/CUL1/PSME4/ITCH/UBA5/HACE1/HUWE1/PSMC5/KLHL42/ANAPC5/PSME1/PSMD8/PSMA3/PSMC1/PSMB5/PSMA6/PSME2/PSMA7/PSMA2/UBE2R2/CUL2/PSMD3/TRIM37/BLMH/PSMD11/PSMD9/RNF7/CBLB/PSMD14/UBE3D/FBXO30/RNF114/SEM1/ANAPC13/UBAC1/UBE2M/PSME3/PSMB7/FBXO11/NPEPPS/ANAPC11/PSMA5/SKP2/RNF217/FBXO10/ANAPC1/ELOC/FBXL18/UBE2Z/PSMD4/PSMB4/PSMC2/FBXO27/DTX3L/LRR1/UBE2V2/UBE2E3/RNF34/FBXL14/PSMD1/GLMN/UBE2C/PSMD2/UBE2O/UBE2N/ZNRF2/SIAH2/UBE2F/UBE2L3/UBE2H/ASB13/PSMD12/SMURF1/DZIP3/UBE2V1/FBXO17/PSMB3	80	0.623099
R-HSA-177243	Interactions of Rev with host cellular proteins	19/1609	36/11146	0.527778	3.65607	6.5561	7.07954e-08	8.36307e-07	5.93748e-07	NUP37/XPO1/SEH1L/AAAS/NUP188/RANBP1/RAE1/KPNB1/NUP107/NUP155/NUP43/NUP153/NUP85/NUP214/RAN/NUP42/NUP205/NUP35/POM121	19	0.609633
R-HSA-180910	Vpr-mediated nuclear import of PICs	18/1609	33/11146	0.545455	3.77852	6.56548	8.03168e-08	9.41131e-07	6.6817e-07	NUP37/SEH1L/AAAS/NUP188/RAE1/NUP107/NUP155/KPNA1/NUP43/NUP153/NUP85/NUP214/NUP42/NUP205/NUP35/PSIP1/BANF1/POM121	18	0.610676
R-HSA-168325	Viral Messenger RNA Synthesis	21/1609	43/11146	0.488372	3.38309	6.43083	8.43874e-08	9.80919e-07	6.96418e-07	POLR2J/NUP37/SEH1L/AAAS/NUP188/RAE1/POLR2I/NUP107/NUP155/NUP43/NUP153/NUP85/NUP214/NUP42/POLR2D/POLR2K/NUP205/NUP35/POLR2H/POLR2G/POM121	21	0.61919
R-HSA-9759194	Nuclear events mediated by NFE2L2	35/1609	97/11146	0.360825	2.49954	6.09247	8.52813e-08	9.83442e-07	6.98209e-07	PSMB1/PSMC4/ABCF2/CUL1/GSK3B/PSMC5/PSME1/PSMD8/PSMA3/PSMC1/PSMB5/PSMA6/PSME2/PSMA7/PSMA2/PSMD3/PSMD11/PSMD9/PSMD14/SEM1/PSME3/PSMB7/MYC/IDH1/PSMA5/PSMD4/PSMB4/PSMC2/RELA/PSMD1/PSMD2/MAFG/PSMD12/TXNRD1/PSMB3	35	0.631606
R-HSA-9793380	Formation of paraxial mesoderm	28/1609	69/11146	0.405797	2.81107	6.19814	9.52537e-08	1.08979e-06	7.73714e-07	PSMB1/PSMC4/PSMC5/PSME1/PSMD8/PSMA3/PSMC1/PSMB5/PSMA6/PSME2/PSMA7/PSMA2/PSMD3/PSMD11/KAT2A/PSMD9/PSMD14/SEM1/PSME3/PSMB7/PSMA5/PSMD4/PSMB4/PSMC2/PSMD1/PSMD2/PSMD12/PSMB3	28	0.632707
R-HSA-165054	Rev-mediated nuclear export of HIV RNA	18/1609	34/11146	0.529412	3.66739	6.39796	1.47694e-07	1.67656e-06	1.1903e-06	NUP37/XPO1/SEH1L/AAAS/NUP188/RANBP1/RAE1/NUP107/NUP155/NUP43/NUP153/NUP85/NUP214/RAN/NUP42/NUP205/NUP35/POM121	18	0.607206
R-HSA-168271	Transport of Ribonucleoproteins into the Host Nucleus	17/1609	31/11146	0.548387	3.79883	6.40937	1.66955e-07	1.86605e-06	1.32483e-06	NUP37/SEH1L/AAAS/NUP188/RAE1/KPNB1/NUP107/NUP155/KPNA1/NUP43/NUP153/NUP85/NUP214/NUP42/NUP205/NUP35/POM121	17	0.616044
R-HSA-168333	NEP/NS2 Interacts with the Cellular Export Machinery	17/1609	31/11146	0.548387	3.79883	6.40937	1.66955e-07	1.86605e-06	1.32483e-06	NUP37/XPO1/SEH1L/AAAS/NUP188/RAE1/NUP107/NUP155/NUP43/NUP153/NUP85/NUP214/RAN/NUP42/NUP205/NUP35/POM121	17	0.610656
R-HSA-6807070	PTEN Regulation	44/1609	140/11146	0.314286	2.17715	5.75694	2.10729e-07	2.33732e-06	1.65941e-06	PSMB1/PSMC4/RRAGD/MTA3/PSME4/EED/PSMC5/PSME1/PSMD8/PSMA3/PSMC1/PSMB5/PSMA6/PSME2/PSMA7/CSNK2A1/EZH2/PSMA2/RHEB/PSMD3/PSMD11/PSMD9/PSMD14/ATF2/AGO2/SEM1/PSME3/PSMB7/RPTOR/PSMA5/MTA2/MOV10/PSMD4/PSMB4/PSMC2/BMI1/PSMD1/PSMD2/SUZ12/MTA1/HDAC2/PSMD12/CSNK2B/PSMB3	44	0.624325
R-HSA-4615885	SUMOylation of DNA replication proteins	21/1609	45/11146	0.466667	3.23273	6.16416	2.26296e-07	2.49097e-06	1.7685e-06	NUP37/SEH1L/AURKA/AAAS/NUP188/RAE1/NUP107/NUP155/SUMO1/NUP43/NUP153/NUP85/NUP214/PCNA/NUP42/INCENP/NUP205/NUP35/SUMO2/POM121/TOP1	21	0.613795
R-HSA-72202	Transport of Mature Transcript to Cytoplasm	31/1609	84/11146	0.369048	2.5565	5.88144	2.5858e-07	2.82493e-06	2.0056e-06	NUP37/THOC1/SEH1L/AAAS/NUP188/RAE1/CASC3/MAGOHB/NUP107/SRSF9/NUP155/NCBP2/CPSF3/GLE1/NUP43/FYTTD1/NUP153/NUP85/SYMPK/NUP214/NUP42/EIF4A3/NUP205/CPSF4/SRSF2/NUP35/CPSF2/CDC40/ALYREF/POM121/RBM8A	31	0.62063
R-HSA-8953750	Transcriptional Regulation by E2F6	18/1609	35/11146	0.514286	3.5626	6.23664	2.63155e-07	2.85346e-06	2.02586e-06	BRCA1/YAF2/EED/CBX5/CDC7/E2F1/EZH2/TFDP2/APAF1/CBX3/UXT/CHEK1/BMI1/E2F6/RRM2/SUZ12/EHMT1/EHMT2	18	0.612739
R-HSA-69190	DNA strand elongation	17/1609	32/11146	0.53125	3.68012	6.236	3.08355e-07	3.31881e-06	2.35624e-06	POLA2/RFC2/MCM2/POLD3/CDC45/MCM4/RPA3/POLD2/RFC5/MCM3/MCM8/PCNA/GINS4/RFC4/MCM7/FEN1/PRIM1	17	0.614988
R-HSA-5693532	DNA Double-Strand Break Repair	50/1609	170/11146	0.294118	2.03744	5.59856	3.24333e-07	3.46511e-06	2.46011e-06	LIG3/BAZ1B/BRCA1/MRE11/TDP1/RFC2/POLQ/POLD3/ABL1/POLE2/NBN/RPA3/POLD2/RAD51C/RAD51AP1/RFC5/TIMELESS/TDP2/RAD1/POLE4/SUMO1/CDK2/XRCC3/SEM1/PARP2/FIGNL1/PCNA/HUS1/MDC1/CHEK1/DCLRE1C/PAXIP1/TOPBP1/RFC4/RNF168/FEN1/UBE2V2/RHNO1/RAD9A/MUS81/ATR/POLE/UBE2N/GEN1/KPNA2/RAD51D/BRCC3/SUMO2/XRCC2/PRKDC	50	0.625044
R-HSA-3371556	Cellular response to heat stress	32/1609	89/11146	0.359551	2.49071	5.79938	3.32548e-07	3.52695e-06	2.50401e-06	FKBP4/NUP37/HSP90AA1/GSK3B/SEH1L/AAAS/NUP188/HSP90AB1/RAE1/DNAJC2/DNAJB6/RPA3/PTGES3/NUP107/NUP155/NUP43/NUP153/NUP85/NUP214/NUP42/RPTOR/HIKESHI/NUP205/BAG4/NUP35/VCP/BAG5/DNAJC7/ATR/HSF1/HSPA14/POM121	32	0.616713
R-HSA-5632684	Hedgehog 'on' state	31/1609	85/11146	0.364706	2.52642	5.80228	3.51394e-07	3.69983e-06	2.62675e-06	PSMB1/PSMC4/PSME4/ITCH/PSMC5/PSME1/PSMD8/PSMA3/PSMC1/PSMB5/PSMA6/PSME2/PSMA7/PSMA2/PSMD3/PSMD11/PSMD9/PSMD14/SEM1/PSME3/PSMB7/PSMA5/PSMD4/PSMB4/PSMC2/GRK2/PSMD1/PSMD2/PSMD12/SMURF1/PSMB3	31	0.629274
R-HSA-6781827	Transcription-Coupled Nucleotide Excision Repair (TC-NER)	29/1609	77/11146	0.376623	2.60898	5.81906	3.79728e-07	3.96939e-06	2.81812e-06	POLR2J/LIG3/RFC2/POLD3/POLE2/ERCC2/POLR2I/RPA3/POLD2/PRPF19/GTF2H3/RFC5/POLE4/COPS5/PCNA/POLR2D/COPS7B/POLR2K/ERCC3/POLR2H/RFC4/DDB1/POLR2G/COPS6/GPS1/POLE/TCEA1/COPS8/ISY1	29	0.62291
R-HSA-1632852	Macroautophagy	44/1609	143/11146	0.307692	2.13147	5.5933	4.11438e-07	4.23985e-06	3.01015e-06	RB1CC1/RRAGD/ATG5/WIPI1/DYNC1I2/VDAC3/HSP90AA1/ATG16L1/DYNLL1/CSNK2A1/CHMP4B/RHEB/OPTN/ATG101/TUBA1B/TOMM40/PRKAB2/USP30/TUBB2A/PEX5/RPTOR/WDR45B/ATG3/TOMM70/MTERF3/WIPI2/VCP/TUBA1C/ARL13B/MFN1/TOMM5/ULK1/UBE2N/PRKAG1/TBK1/HSF1/UBE2L3/TUBB4B/PIK3R4/DYNC1H1/UVRAG/CSNK2B/UBE2V1/PGAM5	44	0.616075
R-HSA-5621481	C-type lectin receptors (CLRs)	44/1609	143/11146	0.307692	2.13147	5.5933	4.11438e-07	4.23985e-06	3.01015e-06	PSMB1/FYN/PSMC4/CUL1/TAB2/CASP8/PSME4/PSMC5/PSME1/PSMD8/PSMA3/PSMC1/PSMB5/PSMA6/PSME2/PSMA7/RELB/PSMA2/PSMD3/PSMD11/PSMD9/PSMD14/SEM1/UBE2M/PSME3/KRAS/MAP3K7/PSMB7/BCL10/PSMA5/PAK1/PSMD4/PSMB4/PSMC2/RELA/PSMD1/PSMD2/UBE2N/PAK2/PSMD12/PPP3R1/UBE2V1/LYN/PSMB3	44	0.62342
R-HSA-176033	Interactions of Vpr with host cellular proteins	18/1609	36/11146	0.5	3.46364	6.08113	4.55514e-07	4.661e-06	3.30914e-06	NUP37/SEH1L/AAAS/NUP188/RAE1/NUP107/NUP155/KPNA1/NUP43/NUP153/NUP85/NUP214/NUP42/NUP205/NUP35/PSIP1/BANF1/POM121	18	0.610676
R-HSA-5693579	Homologous DNA Pairing and Strand Exchange	20/1609	43/11146	0.465116	3.22199	5.9961	4.7005e-07	4.7761e-06	3.39087e-06	BRCA1/MRE11/RFC2/NBN/RPA3/RAD51C/RAD51AP1/RFC5/RAD1/XRCC3/SEM1/HUS1/CHEK1/TOPBP1/RFC4/RHNO1/RAD9A/ATR/RAD51D/XRCC2	20	0.63643
R-HSA-9711123	Cellular response to chemical stress	58/1609	211/11146	0.274882	1.90418	5.44628	4.85178e-07	4.89558e-06	3.47569e-06	PSMB1/BRCA1/PSMC4/ABCF2/CUL1/PSME4/UFD1/GSK3B/PSMC5/PSME1/PSMD8/PSMA3/PSMC1/PSMB5/PSMA6/PSME2/PSMA7/CSNK2A1/PSMA2/PSMD3/PSMD11/PSMD9/COX6A1/COX7A2/PSMD14/COX7A2L/MED1/COX6B1/SEM1/PSME3/PSMB7/MYC/TGS1/IDH1/PSMA5/SKP2/PSMD4/PSMB4/PSMC2/UBXN7/COX6C/NUDT2/VCP/CYCS/RELA/PSMD1/PSMD2/COX8A/TBL1XR1/NPLOC4/P4HB/MAFG/PSMD12/TXNRD1/NCOA6/CSNK2B/DPP3/PSMB3	58	0.628222
R-HSA-9612973	Autophagy	47/1609	158/11146	0.297468	2.06065	5.51509	5.05959e-07	5.07006e-06	3.59957e-06	RB1CC1/RRAGD/ATG5/WIPI1/DYNC1I2/VDAC3/HSP90AA1/ATG16L1/DYNLL1/HSP90AB1/CSNK2A1/CHMP4B/RHEB/OPTN/ATG101/TUBA1B/TOMM40/PRKAB2/USP30/TUBB2A/PEX5/RPTOR/WDR45B/ATG3/TOMM70/MTERF3/WIPI2/VCP/TUBA1C/VPS37C/ARL13B/MFN1/TOMM5/VPS37D/ULK1/UBE2N/PRKAG1/TBK1/HSF1/UBE2L3/TUBB4B/PIK3R4/DYNC1H1/UVRAG/CSNK2B/UBE2V1/PGAM5	47	0.616455
R-HSA-5358351	Signaling by Hedgehog	45/1609	149/11146	0.302013	2.09213	5.51244	5.49305e-07	5.406e-06	3.83807e-06	PSMB1/PSMC4/CUL1/PSME4/TULP3/ITCH/GSK3B/PSMC5/PSME1/PSMD8/PSMA3/PSMC1/PSMB5/PSMA6/PSME2/IFT52/PSMA7/PSMA2/PSMD3/PSMD11/PSMD9/PSMD14/TUBA1B/SEM1/PSME3/PSMB7/TUBB2A/ADCY3/PSMA5/ADAM17/PSMD4/PSMB4/PSMC2/IFT122/VCP/TUBA1C/GRK2/PSMD1/PSMD2/P4HB/PRKAR1B/TUBB4B/PSMD12/SMURF1/PSMB3	45	0.623589
R-HSA-168274	Export of Viral Ribonucleoproteins from Nucleus	17/1609	33/11146	0.515152	3.5686	6.06946	5.50646e-07	5.406e-06	3.83807e-06	NUP37/XPO1/SEH1L/AAAS/NUP188/RAE1/NUP107/NUP155/NUP43/NUP153/NUP85/NUP214/RAN/NUP42/NUP205/NUP35/POM121	17	0.610656
R-HSA-180746	Nuclear import of Rev protein	17/1609	33/11146	0.515152	3.5686	6.06946	5.50646e-07	5.406e-06	3.83807e-06	NUP37/SEH1L/AAAS/NUP188/RAE1/KPNB1/NUP107/NUP155/NUP43/NUP153/NUP85/NUP214/RAN/NUP42/NUP205/NUP35/POM121	17	0.615762
R-HSA-5633007	Regulation of TP53 Activity	47/1609	160/11146	0.29375	2.03489	5.4156	7.56575e-07	7.37788e-06	5.23803e-06	BRCA1/MRE11/PHF20/RFC2/TAF2/KAT6A/AURKA/TPX2/MAPKAPK5/SUPT16H/RFFL/PRMT5/CSNK2A1/NBN/TAF6/RPA3/RFC5/TBP/RAD1/CDK2/DYRK2/TAF4/PRKAB2/HUS1/TTC5/SSRP1/MTA2/CHEK1/ZNF385A/TOPBP1/RFC4/RICTOR/CDK5/TAF3/PIP4P1/PIP4K2C/RNF34/RHNO1/RAD9A/ATR/EHMT1/PRKAG1/KMT5A/HDAC2/EHMT2/CSNK2B/TAF15	47	0.62643
R-HSA-6804756	Regulation of TP53 Activity through Phosphorylation	32/1609	92/11146	0.347826	2.40949	5.57582	7.85157e-07	7.60556e-06	5.39968e-06	BRCA1/MRE11/RFC2/TAF2/AURKA/TPX2/MAPKAPK5/SUPT16H/CSNK2A1/NBN/TAF6/RPA3/RFC5/TBP/RAD1/CDK2/DYRK2/TAF4/PRKAB2/HUS1/SSRP1/CHEK1/TOPBP1/RFC4/CDK5/TAF3/RHNO1/RAD9A/ATR/PRKAG1/CSNK2B/TAF15	32	0.632231
R-HSA-68877	Mitotic Prometaphase	56/1609	205/11146	0.273171	1.89233	5.29647	9.47362e-07	9.05605e-06	6.42948e-06	MAD1L1/NCAPD2/CENPQ/SMC1A/NUP37/DYNC1I2/HSP90AA1/NDC80/XPO1/SEH1L/DYNLL1/CSNK2A1/MAPRE1/CEP76/CEP192/CEP41/NUP107/PPP2R5D/CEP72/SMC4/CENPA/STAG1/NUP43/TUBA1B/NUP85/CEP250/CLIP1/TUBG1/ODF2/CDK5RAP2/TUBB2A/CENPO/NEDD1/CEP131/CDCA5/INCENP/DSN1/PPP2R5E/TAOK1/SGO2/RAD21/CEP57/TUBA1C/YWHAG/DCTN2/SKA2/CEP63/KNTC1/PPP1CC/TUBB4B/TUBB/DYNC1H1/CSNK2B/CEP43/HAUS7/HAUS5	56	0.613996
R-HSA-159227	Transport of the SLBP independent Mature mRNA	17/1609	34/11146	0.5	3.46364	5.90926	9.53597e-07	9.05605e-06	6.42948e-06	NUP37/SEH1L/AAAS/NUP188/RAE1/NUP107/NUP155/NCBP2/NUP43/NUP153/NUP85/NUP214/NUP42/NUP205/NUP35/ALYREF/POM121	17	0.617144
R-HSA-4085377	SUMOylation of SUMOylation proteins	17/1609	34/11146	0.5	3.46364	5.90926	9.53597e-07	9.05605e-06	6.42948e-06	NUP37/SEH1L/AAAS/NUP188/RAE1/NUP107/NUP155/SUMO1/NUP43/NUP153/NUP85/NUP214/NUP42/NUP205/NUP35/SUMO2/POM121	17	0.615919
R-HSA-9663891	Selective autophagy	31/1609	89/11146	0.348315	2.41287	5.49657	1.12373e-06	1.06025e-05	7.5274e-06	ATG5/DYNC1I2/VDAC3/HSP90AA1/DYNLL1/CSNK2A1/OPTN/TUBA1B/TOMM40/PRKAB2/USP30/TUBB2A/PEX5/TOMM70/MTERF3/VCP/TUBA1C/ARL13B/MFN1/TOMM5/ULK1/UBE2N/PRKAG1/TBK1/HSF1/UBE2L3/TUBB4B/DYNC1H1/CSNK2B/UBE2V1/PGAM5	31	0.610142
R-HSA-5620912	Anchoring of the basal body to the plasma membrane	33/1609	98/11146	0.336735	2.33266	5.44254	1.22892e-06	1.15201e-05	8.17888e-06	MARK4/DYNC1I2/HSP90AA1/DYNLL1/MAPRE1/CEP76/CEP192/CEP41/CEP72/CEP89/CEP250/TUBG1/CEP162/ODF2/CDK5RAP2/NEDD1/CEP131/TMEM67/CEP57/C2CD3/YWHAG/IQCB1/DCTN2/CEP97/CEP63/KIF24/TMEM216/TUBB4B/TUBB/DYNC1H1/CEP43/HAUS7/HAUS5	33	0.613728
R-HSA-446652	Interleukin-1 family signaling	45/1609	153/11146	0.294118	2.03744	5.30715	1.24542e-06	1.16e-05	8.23558e-06	PSMB1/PSMC4/CUL1/TAB2/CASP8/PSME4/PSMC5/PSME1/PSMD8/PSMA3/PSMC1/PSMB5/PSMA6/PSME2/PSMA7/USP14/RIPK2/PSMA2/PSMD3/PSMD11/PSMD9/PSMD14/TRAF2/SEM1/PTPN12/PSME3/MAP3K7/PSMB7/PSMA5/PSMD4/PSMB4/PSMC2/IKBIP/NKIRAS2/RELA/PSMD1/PSMD2/PTPN2/UBE2N/PTPN11/TBK1/IRAK1/PSMD12/UBE2V1/PSMB3	45	0.622707
R-HSA-3108214	SUMOylation of DNA damage response and repair proteins	28/1609	77/11146	0.363636	2.51901	5.4937	1.37574e-06	1.27321e-05	9.03938e-06	BRCA1/SMC1A/NUP37/SEH1L/AAAS/NUP188/RAE1/NUP107/NUP155/SUMO1/STAG1/NUP43/NUP153/NUP85/NUP214/NUP42/MDC1/TDG/NUP205/NSMCE2/NUP35/SMC6/RNF168/RAD21/BMI1/SUMO2/POM121/EID3	28	0.621719
R-HSA-382556	ABC-family proteins mediated transport	34/1609	103/11146	0.330097	2.28668	5.38836	1.43089e-06	1.31588e-05	9.34227e-06	PSMB1/PSMC4/PEX3/PSME4/PSMC5/PSME1/PSMD8/PSMA3/PSMC1/PSMB5/PSMA6/PSME2/PSMA7/ABCD1/PSMA2/PSMD3/PSMD11/PSMD9/PSMD14/EIF2S2/SEM1/PSME3/PSMB7/DERL1/PSMA5/PSMD4/PSMB4/PSMC2/VCP/PSMD1/PSMD2/PSMD12/ABCF1/PSMB3	34	0.632321
R-HSA-1236974	ER-Phagosome pathway	31/1609	90/11146	0.344444	2.38606	5.42273	1.48011e-06	1.35258e-05	9.60285e-06	PSMB1/PSMC4/SEC61A1/SEC61A2/PSME4/PSMC5/PSME1/PSMD8/PSMA3/PSMC1/PSMB5/PSMA6/PSME2/PSMA7/PSMA2/PSMD3/PSMD11/PSMD9/PSMD14/SEM1/PSME3/SEC61G/PSMB7/PSMA5/PSMD4/PSMB4/PSMC2/PSMD1/PSMD2/PSMD12/PSMB3	31	0.628703
R-HSA-3371453	Regulation of HSF1-mediated heat shock response	26/1609	69/11146	0.376812	2.61028	5.51096	1.49157e-06	1.35454e-05	9.61673e-06	NUP37/GSK3B/SEH1L/AAAS/NUP188/RAE1/DNAJC2/DNAJB6/RPA3/NUP107/NUP155/NUP43/NUP153/NUP85/NUP214/NUP42/HIKESHI/NUP205/BAG4/NUP35/BAG5/DNAJC7/ATR/HSF1/HSPA14/POM121	26	0.617052
R-HSA-6790901	rRNA modification in the nucleus and cytosol	24/1609	61/11146	0.393443	2.72549	5.55036	1.52025e-06	1.372e-05	9.74072e-06	UTP18/NOP58/WDR3/BUD23/FBL/UTP6/KRR1/NOP2/PNO1/UTP20/MPHOSPH10/RRP36/EMG1/DKC1/NOL11/DHX37/WDR43/DCAF13/NOL6/BMS1/RPS7/TRMT112/NOC4L/DDX52	24	0.613417
R-HSA-5693538	Homology Directed Repair	42/1609	140/11146	0.3	2.07819	5.27296	1.58023e-06	1.41733e-05	1.00626e-05	LIG3/BRCA1/MRE11/RFC2/POLQ/POLD3/ABL1/POLE2/NBN/RPA3/POLD2/RAD51C/RAD51AP1/RFC5/TIMELESS/RAD1/POLE4/CDK2/XRCC3/SEM1/PARP2/FIGNL1/PCNA/HUS1/MDC1/CHEK1/TOPBP1/RFC4/RNF168/FEN1/UBE2V2/RHNO1/RAD9A/MUS81/ATR/POLE/UBE2N/GEN1/RAD51D/BRCC3/SUMO2/XRCC2	42	0.626279
R-HSA-159230	Transport of the SLBP Dependant Mature mRNA	17/1609	35/11146	0.485714	3.36468	5.75496	1.60568e-06	1.43132e-05	1.01619e-05	NUP37/SEH1L/AAAS/NUP188/RAE1/NUP107/NUP155/NCBP2/NUP43/NUP153/NUP85/NUP214/NUP42/NUP205/NUP35/ALYREF/POM121	17	0.617144
R-HSA-73933	Resolution of Abasic Sites (AP sites)	18/1609	39/11146	0.461538	3.19721	5.64569	2.03014e-06	1.79866e-05	1.27698e-05	LIG3/RFC2/UNG/POLD3/POLE2/APEX1/RPA3/POLD2/RFC5/POLE4/SMUG1/MBD4/PARP2/PCNA/TDG/RFC4/FEN1/POLE	18	0.6147
R-HSA-109581	Apoptosis	50/1609	180/11146	0.277778	1.92425	5.13466	2.11399e-06	1.86159e-05	1.32166e-05	PSMB1/PSMC4/CASP8/ROCK1/PSME4/PSMC5/DNM1L/DYNLL1/PSME1/PSMD8/PSMA3/PSMC1/PSMB5/PSMA6/PSME2/PSMA7/E2F1/PSMA2/PSMD3/KPNB1/PSMD11/PSMD9/KPNA1/TFDP2/PSMD14/APAF1/TRAF2/SEM1/PSME3/YWHAQ/NMT1/PSMB7/PSMA5/PSMD4/PSMB4/PSMC2/YWHAZ/YWHAB/FADD/FNTA/YWHAG/CYCS/PSMD1/PSMD2/PAK2/DIABLO/PSMD12/OPA1/PPP3R1/PSMB3	50	0.62081
R-HSA-8878159	Transcriptional regulation by RUNX3	32/1609	96/11146	0.333333	2.30909	5.291	2.28093e-06	1.9965e-05	1.41745e-05	PSMB1/PSMC4/PSMC5/PSME1/PSMD8/PSMA3/PSMC1/PSMB5/PSMA6/PSME2/PSMA7/PSMA2/PSMD3/PSMD11/KAT2A/PSMD9/PSMD14/SEM1/PSME3/KRAS/PSMB7/MYC/PSMA5/PSMD4/PSMB4/PSMC2/PSMD1/PSMD2/PSMD12/TEAD4/SMURF1/PSMB3	32	0.634841
R-HSA-159236	Transport of Mature mRNA derived from an Intron-Containing Transcript	27/1609	75/11146	0.36	2.49382	5.33149	2.64756e-06	2.30057e-05	1.63332e-05	NUP37/THOC1/SEH1L/AAAS/NUP188/RAE1/CASC3/MAGOHB/NUP107/SRSF9/NUP155/NCBP2/GLE1/NUP43/FYTTD1/NUP153/NUP85/NUP214/NUP42/EIF4A3/NUP205/SRSF2/NUP35/CDC40/ALYREF/POM121/RBM8A	27	0.621004
R-HSA-4570464	SUMOylation of RNA binding proteins	20/1609	47/11146	0.425532	2.94778	5.49616	2.67581e-06	2.30057e-05	1.63332e-05	NOP58/NUP37/SEH1L/HNRNPC/AAAS/NUP188/RAE1/NUP107/NUP155/SUMO1/NUP43/NUP153/NUP85/NUP214/NUP42/NUP205/NUP35/BMI1/SUMO2/POM121	20	0.610763
R-HSA-73762	RNA Polymerase I Transcription Initiation	20/1609	47/11146	0.425532	2.94778	5.49616	2.67581e-06	2.30057e-05	1.63332e-05	MTA3/POLR1A/ERCC2/POLR1F/UBTF/KAT2A/GTF2H3/TBP/POLR1G/TTF1/POLR1B/POLR1E/POLR2K/MTA2/ERCC3/POLR2H/POLR1C/MTA1/HDAC2/EHMT2	20	0.612472
R-HSA-2565942	Regulation of PLK1 Activity at G2/M Transition	30/1609	88/11146	0.340909	2.36157	5.26692	2.77809e-06	2.37445e-05	1.68578e-05	CUL1/PPP1R12A/DYNC1I2/HSP90AA1/AURKA/DYNLL1/MAPRE1/CEP76/CEP192/CEP41/CEP72/OPTN/CEP250/AJUBA/TUBG1/ODF2/CDK5RAP2/NEDD1/CEP131/CEP57/YWHAG/DCTN2/CEP63/TUBB4B/TUBB/DYNC1H1/CEP43/HAUS7/PPP1CB/HAUS5	30	0.611993
R-HSA-9675135	Diseases of DNA repair	21/1609	51/11146	0.411765	2.85241	5.44592	2.87199e-06	2.44035e-05	1.73256e-05	BRCA1/MRE11/RFC2/MSH2/NBN/RPA3/RAD51C/RAD51AP1/RFC5/RAD1/MSH6/PMS2/SEM1/HUS1/TOPBP1/RFC4/RHNO1/RAD9A/ATR/RAD51D/XRCC2	21	0.635976
R-HSA-6782210	Gap-filling DNA repair synthesis and ligation in TC-NER	24/1609	63/11146	0.380952	2.63897	5.35826	2.99377e-06	2.52904e-05	1.79553e-05	POLR2J/LIG3/RFC2/POLD3/POLE2/ERCC2/POLR2I/RPA3/POLD2/PRPF19/GTF2H3/RFC5/POLE4/PCNA/POLR2D/POLR2K/ERCC3/POLR2H/RFC4/DDB1/POLR2G/POLE/TCEA1/ISY1	24	0.621258
R-HSA-5693616	Presynaptic phase of homologous DNA pairing and strand exchange	18/1609	40/11146	0.45	3.11728	5.50987	3.19564e-06	2.68396e-05	1.90552e-05	BRCA1/MRE11/RFC2/NBN/RPA3/RAD51C/RFC5/RAD1/SEM1/HUS1/CHEK1/TOPBP1/RFC4/RHNO1/RAD9A/ATR/RAD51D/XRCC2	18	0.639833
R-HSA-5668541	TNFR2 non-canonical NF-kB pathway	33/1609	102/11146	0.323529	2.24118	5.1723	3.35588e-06	2.80235e-05	1.98957e-05	PSMB1/PSMC4/CUL1/PSME4/PSMC5/PSME1/PSMD8/PSMA3/PSMC1/PSMB5/PSMA6/PSME2/PSMA7/RELB/PSMA2/PSMD3/PSMD11/PSMD9/LTBR/PSMD14/TRAF2/SEM1/UBE2M/PSME3/PSMB7/PSMA5/PSMD4/PSMB4/PSMC2/PSMD1/PSMD2/PSMD12/PSMB3	33	0.628694
R-HSA-376176	Signaling by ROBO receptors	57/1609	219/11146	0.260274	1.80299	4.92941	4.01532e-06	3.33386e-05	2.36693e-05	PSMB1/PSMC4/PSME4/PFN2/PABPC1/NCK2/PSMC5/RPLP0/PSME1/ABL1/PSMD8/PSMA3/PSMC1/PSMB5/PSMA6/PSME2/PSMA7/PSMA2/CUL2/RPL19/PSMD3/CASC3/PSMD11/PSMD9/MAGOHB/CAP2/NCBP2/EIF4G1/PSMD14/VASP/SEM1/RPS4Y1/PAK4/PSME3/RAC1/PSMB7/EIF4A3/PSMA5/ARHGAP39/PAK1/UPF2/ELOC/NCK1/PSMD4/PSMB4/PSMC2/RPL39L/RPS7/RPL38/PSMD1/PSMD2/PAK2/PSMD12/RPS26/RPL23A/RBM8A/PSMB3	57	0.626123
R-HSA-2990846	SUMOylation	51/1609	189/11146	0.269841	1.86927	4.95052	4.21941e-06	3.48341e-05	2.4731e-05	BRCA1/NOP58/SMC1A/NUP37/SENP1/SEH1L/AURKA/DNMT3B/HNRNPC/AAAS/CBX5/NUP188/RAE1/NUP107/NUP155/SUMO1/STAG1/CASP8AP2/SENP5/DNMT3A/NUP43/NUP153/NUP85/UBA2/NUP214/TRIM28/PCNA/NUP42/MDC1/TDG/UHRF2/INCENP/NUP205/NSMCE2/NUP35/SMC6/SENP2/RNF168/RAD21/BMI1/ZNF131/SP3/RELA/SUZ12/MTA1/FOXL2/SUMO2/POM121/HDAC2/TOP1/EID3	51	0.617318
R-HSA-674695	RNA Polymerase II Pre-transcription Events	28/1609	81/11146	0.345679	2.39462	5.17409	4.35271e-06	3.57316e-05	2.53681e-05	POLR2J/TAF2/CCNK/SUPT16H/NELFCD/ERCC2/POLR2I/TAF6/GTF2H3/TBP/NCBP2/CCNT1/TAF4/GTF2B/POLR2D/POLR2K/SSRP1/GTF2E1/ELOC/ERCC3/IWS1/POLR2H/TAF3/POLR2G/TCEA1/NELFB/NELFE/TAF15	28	0.617446
R-HSA-9675136	Diseases of DNA Double-Strand Break Repair	18/1609	41/11146	0.439024	3.04125	5.37824	4.93221e-06	4.00363e-05	2.84244e-05	BRCA1/MRE11/RFC2/NBN/RPA3/RAD51C/RAD51AP1/RFC5/RAD1/SEM1/HUS1/TOPBP1/RFC4/RHNO1/RAD9A/ATR/RAD51D/XRCC2	18	0.640511
R-HSA-9701190	Defective homologous recombination repair (HRR) due to BRCA2 loss of function	18/1609	41/11146	0.439024	3.04125	5.37824	4.93221e-06	4.00363e-05	2.84244e-05	BRCA1/MRE11/RFC2/NBN/RPA3/RAD51C/RAD51AP1/RFC5/RAD1/SEM1/HUS1/TOPBP1/RFC4/RHNO1/RAD9A/ATR/RAD51D/XRCC2	18	0.640511
R-HSA-8854518	AURKA Activation by TPX2	26/1609	73/11146	0.356164	2.46725	5.1659	5.07496e-06	4.09662e-05	2.90846e-05	DYNC1I2/HSP90AA1/AURKA/TPX2/DYNLL1/MAPRE1/CEP76/CEP192/CEP41/CEP72/CEP250/TUBG1/ODF2/CDK5RAP2/NEDD1/CEP131/CEP57/YWHAG/DCTN2/CEP63/TUBB4B/TUBB/DYNC1H1/CEP43/HAUS7/HAUS5	26	0.614816
R-HSA-5663202	Diseases of signal transduction by growth factor receptors and second messengers	102/1609	464/11146	0.219828	1.52281	4.72484	5.15141e-06	4.13536e-05	2.93596e-05	POLR2J/ITGA2B/AGK/PSMB1/FYN/PSMC4/PIK3CB/CUL1/PSME4/ACTB/HSP90AA1/GSK3B/PSMC5/FKBP1A/BRAP/ZC3HC1/PSME1/PSMD8/PSMA3/PSMC1/PSMB5/PSMA6/PSME2/PSMA7/MIB1/PORCN/ESRP1/POLR2I/GSK3A/MET/PSMA2/PSMD3/PSMD11/KAT2A/PSMD9/PPFIBP1/FOXM1/CPSF6/FGFR1OP2/CCNC/QKI/PPP2R5D/TENT4A/TFG/FXR1/NCBP2/PSMD14/STRN/APH1A/PIK3CA/TRIM24/AGO2/RAP1B/SEM1/PTPN12/CLIP1/PSME3/KRAS/RAC1/PSMB7/MYC/ETV6/CLTC/PSMA5/TPM3/POLR2D/POLR2K/ADAM17/PPP2R5E/MOV10/BAG4/PSMD4/PSMB4/PSMC2/WDCP/POLR2H/RICTOR/FZD6/VCP/YWHAB/PHB1/POLR2G/KIF5B/PSMD1/PSMD2/RPS6KB2/YES1/TBL1XR1/GRB2/PTPN11/ACTG1/JAG2/PPP1CC/HDAC2/NF1/SND1/PSMD12/PSENEN/CEP43/PPP1CB/LYN/PSMB3	102	0.627999
R-HSA-167152	Formation of HIV elongation complex in the absence of HIV Tat	19/1609	45/11146	0.422222	2.92485	5.31416	5.46099e-06	4.35979e-05	3.0953e-05	POLR2J/CCNK/SUPT16H/NELFCD/ERCC2/POLR2I/GTF2H3/NCBP2/CCNT1/POLR2D/POLR2K/SSRP1/ELOC/ERCC3/POLR2H/POLR2G/TCEA1/NELFB/NELFE	19	0.618653
R-HSA-203927	MicroRNA (miRNA) biogenesis	13/1609	24/11146	0.541667	3.75228	5.54394	5.91821e-06	4.69899e-05	3.33612e-05	POLR2J/DICER1/POLR2I/DROSHA/AGO2/XPO5/RAN/TARBP2/POLR2D/POLR2K/POLR2H/POLR2G/PRKRA	13	0.632185
R-HSA-5651801	PCNA-Dependent Long Patch Base Excision Repair	12/1609	21/11146	0.571429	3.95845	5.5736	6.50344e-06	5.1356e-05	3.64609e-05	RFC2/POLD3/POLE2/APEX1/RPA3/POLD2/RFC5/POLE4/PCNA/RFC4/FEN1/POLE	12	0.615433
R-HSA-170822	Regulation of Glucokinase by Glucokinase Regulatory Protein	15/1609	31/11146	0.483871	3.35191	5.38591	7.04718e-06	5.50514e-05	3.90845e-05	NUP37/SEH1L/AAAS/NUP188/RAE1/NUP107/NUP155/NUP43/NUP153/NUP85/NUP214/NUP42/NUP205/NUP35/POM121	15	0.61385
R-HSA-5619107	Defective TPR may confer susceptibility towards thyroid papillary carcinoma (TPC)	15/1609	31/11146	0.483871	3.35191	5.38591	7.04718e-06	5.50514e-05	3.90845e-05	NUP37/SEH1L/AAAS/NUP188/RAE1/NUP107/NUP155/NUP43/NUP153/NUP85/NUP214/NUP42/NUP205/NUP35/POM121	15	0.61385
R-HSA-1428517	Aerobic respiration and respiratory electron transport	64/1609	260/11146	0.246154	1.70518	4.72567	7.8276e-06	6.08209e-05	4.31807e-05	SLC25A13/MDH1/NDUFS1/CS/NDUFB4/SDHA/LYRM2/L2HGDH/DLD/RAB5IF/GID8/NDUFAF5/DMAC2/COA1/FOXRED1/ATP5F1B/LDHB/COX6A1/COX7A2/NNT/TIMMDC1/ARMC8/COX7A2L/NDUFB3/NDUFA8/NDUFAF4/COX6B1/MKLN1/TACO1/NDUFB5/COX17/NDUFA9/TMEM177/NDUFS6/MDH2/NDUFB9/NUBPL/ATP5MC3/ATP5MJ/SUCLG1/COX6C/PDP1/NDUFB6/ATP5F1C/ATP5PD/SDHAF2/TMEM223/UQCRFS1/TMEM126A/CYCS/UCP2/COX8A/ACAD9/CYC1/NDUFA12/SDHAF3/UQCC3/UQCC6/LYRM4/NDUFAF8/PET117/ATP5MF/NFS1/PGAM5	64	0.622629
R-HSA-611105	Respiratory electron transport	44/1609	158/11146	0.278481	1.92912	4.83116	7.91747e-06	6.11919e-05	4.34441e-05	SLC25A13/MDH1/NDUFS1/NDUFB4/SDHA/LYRM2/RAB5IF/NDUFAF5/DMAC2/COA1/FOXRED1/COX6A1/COX7A2/TIMMDC1/COX7A2L/NDUFB3/NDUFA8/NDUFAF4/COX6B1/TACO1/NDUFB5/COX17/NDUFA9/TMEM177/NDUFS6/MDH2/NDUFB9/NUBPL/COX6C/NDUFB6/TMEM223/UQCRFS1/TMEM126A/CYCS/COX8A/ACAD9/CYC1/NDUFA12/UQCC3/UQCC6/LYRM4/NDUFAF8/PET117/NFS1	44	0.62196
R-HSA-8878166	Transcriptional regulation by RUNX2	36/1609	120/11146	0.3	2.07819	4.87739	8.62799e-06	6.59935e-05	4.68531e-05	PSMB1/PSMC4/CUL1/PSME4/GSK3B/PSMC5/PSME1/ABL1/PSMD8/PSMA3/PSMC1/PSMB5/PSMA6/PSME2/PSMA7/PSMA2/PSMD3/PSMD11/PSMD9/PSMD14/SEM1/PSME3/CDK4/PSMB7/PSMA5/SKP2/PSMD4/PSMB4/PSMC2/PPM1D/PSMD1/PSMD2/YES1/PSMD12/SMURF1/PSMB3	36	0.627417
R-HSA-1852241	Organelle biogenesis and maintenance	71/1609	298/11146	0.238255	1.65046	4.67483	8.62957e-06	6.59935e-05	4.68531e-05	MARK4/DYNC1I2/HSP90AA1/DYNLL1/IFT52/KIF3B/MAPRE1/CEP76/CEP192/IFT56/SSBP1/CEP41/CHCHD3/ATP5F1B/EXOC2/CEP72/ARL6/CCT4/ATF2/DYNC2I2/TCP1/CEP89/IFT81/TUBA1B/MED1/CEP250/MTERF1/MTX2/TUBG1/PRKAB2/IMMT/CEP162/ODF2/CDK5RAP2/TUBB2A/TGS1/NEDD1/CEP131/CCT5/ATP5MC3/ATP5MJ/PDE6D/IFT122/TMEM67/ATP5F1C/CEP57/CCT2/TUBA1C/ATP5PD/C2CD3/ARL13B/YWHAG/CYCS/MTX1/IQCB1/DCTN2/TBL1XR1/PRKAG1/CEP97/CEP63/KIF24/TMEM216/TUBB4B/TUBB/DYNC1H1/NCOA6/CEP43/DYNLT2B/HAUS7/ATP5MF/HAUS5	71	0.621685
R-HSA-69205	G1/S-Specific Transcription	14/1609	28/11146	0.5	3.46364	5.36112	8.82093e-06	6.71038e-05	4.76413e-05	RBL1/CDC45/CDC6/E2F1/CCNE1/FBXO5/TFDP2/PCNA/E2F5/TK1/E2F6/RRM2/TYMS/LIN37	14	0.60475
R-HSA-9679506	SARS-CoV Infections	92/1609	414/11146	0.222222	1.5394	4.59388	9.48639e-06	7.17902e-05	5.09686e-05	FKBP4/AP2B1/TAB2/MTA3/ROCK1/ATP1B3/NUP37/ITCH/HSP90AA1/GSK3B/SEH1L/FKBP1A/GANAB/GEMIN2/AAAS/NUP188/HSP90AB1/SEC23A/RAE1/CHMP4B/RIPK2/GSK3A/IMPDH1/RIGI/KPNB1/ST3GAL4/PTGES3/NUP107/SUDS3/NUP155/MOGS/SUMO1/RPN2/NUP43/NUP153/NUP85/SNRPD2/NUP214/DAD1/RPS4Y1/YWHAQ/ROCK2/STT3A/SRPK2/MAP3K7/HNRNPA1/NUP42/VPS45/PPIG/PARP9/ZCRB1/VPS33A/GEMIN7/SNRPG/GOLGA7/SIGMAR1/MTA2/GEMIN6/TOMM70/NUP205/ZDHHC5/NCK1/AP2M1/NUP35/RPN1/YWHAZ/VCP/YWHAB/SNRPD1/MGAT2/FNTA/CNBP/YWHAG/RPS7/RELA/BRMS1/GRB2/UBE2N/PTPN11/KPNA2/MTA1/TBK1/IRAK1/TUBB/PPIA/POM121/PIK3R4/HDAC2/PCBP2/RPS26/UVRAG/UBE2V1	92	0.611007
R-HSA-167169	HIV Transcription Elongation	18/1609	43/11146	0.418605	2.89979	5.12664	1.11319e-05	8.29472e-05	5.88896e-05	POLR2J/SUPT16H/NELFCD/ERCC2/POLR2I/GTF2H3/NCBP2/CCNT1/POLR2D/POLR2K/SSRP1/ELOC/ERCC3/POLR2H/POLR2G/TCEA1/NELFB/NELFE	18	0.620339
R-HSA-167200	Formation of HIV-1 elongation complex containing HIV-1 Tat	18/1609	43/11146	0.418605	2.89979	5.12664	1.11319e-05	8.29472e-05	5.88896e-05	POLR2J/SUPT16H/NELFCD/ERCC2/POLR2I/GTF2H3/NCBP2/CCNT1/POLR2D/POLR2K/SSRP1/ELOC/ERCC3/POLR2H/POLR2G/TCEA1/NELFB/NELFE	18	0.620339
R-HSA-167246	Tat-mediated elongation of the HIV-1 transcript	18/1609	43/11146	0.418605	2.89979	5.12664	1.11319e-05	8.29472e-05	5.88896e-05	POLR2J/SUPT16H/NELFCD/ERCC2/POLR2I/GTF2H3/NCBP2/CCNT1/POLR2D/POLR2K/SSRP1/ELOC/ERCC3/POLR2H/POLR2G/TCEA1/NELFB/NELFE	18	0.620339
R-HSA-5619115	Disorders of transmembrane transporters	47/1609	176/11146	0.267045	1.8499	4.66802	1.3385e-05	9.92262e-05	7.04471e-05	PSMB1/PSMC4/PSME4/NUP37/SEH1L/PSMC5/PSME1/AAAS/NUP188/PSMD8/PSMA3/PSMC1/PSMB5/PSMA6/PSME2/RAE1/PSMA7/ABCD1/PSMA2/PSMD3/PSMD11/PSMD9/NUP107/NUP155/PSMD14/NUP43/NUP153/NUP85/NUP214/SEM1/PSME3/NUP42/PSMB7/DERL1/PSMA5/NUP205/PSMD4/PSMB4/PSMC2/NUP35/VCP/SLC27A4/PSMD1/PSMD2/POM121/PSMD12/PSMB3	47	0.624896
R-HSA-5688426	Deubiquitination	70/1609	297/11146	0.23569	1.63269	4.5393	1.47098e-05	0.000108494	7.70269e-05	PSMB1/BRCA1/PSMC4/PSME4/UFD1/ACTB/VDAC3/PSMC5/OTUB2/PSME1/PSMD8/PSMA3/PSMC1/PSMB5/YY1/PSMA6/PSME2/PSMA7/ACTR5/USP14/RIPK2/USP42/PSMA2/RIGI/PSMD3/PSMD11/KAT2A/PSMD9/USP5/SUDS3/PSMD14/TNFAIP3/STAMBP/TRAF2/SEM1/NEDD8/ADRM1/PSME3/USP30/MAP3K7/USP15/ACTL6A/STAM/PSMB7/MYC/PTRH2/FOXK2/PSMA5/ASXL2/SKP2/TOMM70/PSMD4/PSMB4/PSMC2/FOXK1/VCP/OTUB1/NFRKB/ASXL1/RCE1/PSMD1/PSMD2/RUVBL1/SIAH2/HGS/BRCC3/MCRS1/TRRAP/PSMD12/PSMB3	70	0.624257
R-HSA-6782135	Dual incision in TC-NER	23/1609	64/11146	0.359375	2.48949	4.9083	1.4862e-05	0.000109063	7.74311e-05	POLR2J/RFC2/POLD3/POLE2/ERCC2/POLR2I/RPA3/POLD2/PRPF19/GTF2H3/RFC5/POLE4/PCNA/POLR2D/POLR2K/ERCC3/POLR2H/RFC4/DDB1/POLR2G/POLE/TCEA1/ISY1	23	0.620457
R-HSA-9010553	Regulation of expression of SLITs and ROBOs	46/1609	172/11146	0.267442	1.85265	4.62874	1.58063e-05	0.00011541	8.19368e-05	PSMB1/PSMC4/PSME4/PABPC1/PSMC5/RPLP0/PSME1/PSMD8/PSMA3/PSMC1/PSMB5/PSMA6/PSME2/PSMA7/PSMA2/CUL2/RPL19/PSMD3/CASC3/PSMD11/PSMD9/MAGOHB/NCBP2/EIF4G1/PSMD14/SEM1/RPS4Y1/PSME3/PSMB7/EIF4A3/PSMA5/UPF2/ELOC/PSMD4/PSMB4/PSMC2/RPL39L/RPS7/RPL38/PSMD1/PSMD2/PSMD12/RPS26/RPL23A/RBM8A/PSMB3	46	0.626361
R-HSA-5357801	Programmed Cell Death	54/1609	213/11146	0.253521	1.75621	4.57695	1.6215e-05	0.000117802	8.36355e-05	PSMB1/PSMC4/CASP8/ROCK1/PSME4/ITCH/HSP90AA1/PSMC5/DNM1L/DYNLL1/PSME1/PSMD8/PSMA3/PSMC1/PSMB5/PSMA6/PSME2/PSMA7/E2F1/CHMP4B/PSMA2/PSMD3/KPNB1/PSMD11/PSMD9/KPNA1/TFDP2/PSMD14/APAF1/TRAF2/SEM1/PSME3/YWHAQ/NMT1/PSMB7/PSMA5/PSMD4/PSMB4/PSMC2/YWHAZ/YWHAB/FADD/FNTA/YWHAG/CYCS/PSMD1/PSMD2/PAK2/DIABLO/UBE2L3/PSMD12/OPA1/PPP3R1/PSMB3	54	0.618756
R-HSA-983169	Class I MHC mediated antigen processing & presentation	85/1609	381/11146	0.223097	1.54546	4.44967	1.76947e-05	0.000127912	9.08133e-05	CDC27/PSMB1/UBE3C/PSMC4/CUL1/SEC61A1/SEC61A2/PSME4/ITCH/UBA5/HACE1/HUWE1/PSMC5/KLHL42/ANAPC5/PSME1/PSMD8/PSMA3/PSMC1/PSMB5/PSMA6/PSME2/SEC23A/PSMA7/PSMA2/UBE2R2/CUL2/PSMD3/TRIM37/BLMH/PSMD11/PSMD9/RNF7/CBLB/PSMD14/UBE3D/FBXO30/RNF114/SEM1/ANAPC13/UBAC1/UBE2M/PSME3/SEC61G/PSMB7/FBXO11/NPEPPS/ANAPC11/PSMA5/SKP2/RNF217/FBXO10/ANAPC1/ELOC/FBXL18/UBE2Z/PSMD4/PSMB4/PSMC2/FBXO27/DTX3L/LRR1/UBE2V2/UBE2E3/RNF34/FBXL14/PSMD1/GLMN/UBE2C/PSMD2/UBE2O/UBE2N/ZNRF2/SIAH2/UBE2F/UBE2L3/UBE2H/ASB13/PIK3R4/PSMD12/SMURF1/DZIP3/UBE2V1/FBXO17/PSMB3	85	0.622524
R-HSA-167287	HIV elongation arrest and recovery	15/1609	33/11146	0.454545	3.14877	5.07741	1.8285e-05	0.000130877	9.29182e-05	POLR2J/CCNK/SUPT16H/NELFCD/POLR2I/CCNT1/POLR2D/POLR2K/SSRP1/ELOC/POLR2H/POLR2G/TCEA1/NELFB/NELFE	15	0.61978
R-HSA-167290	Pausing and recovery of HIV elongation	15/1609	33/11146	0.454545	3.14877	5.07741	1.8285e-05	0.000130877	9.29182e-05	POLR2J/CCNK/SUPT16H/NELFCD/POLR2I/CCNT1/POLR2D/POLR2K/SSRP1/ELOC/POLR2H/POLR2G/TCEA1/NELFB/NELFE	15	0.61978
R-HSA-110373	Resolution of AP sites via the multiple-nucleotide patch replacement pathway	13/1609	26/11146	0.5	3.46364	5.16564	1.85824e-05	0.000132354	9.39668e-05	RFC2/POLD3/POLE2/APEX1/RPA3/POLD2/RFC5/POLE4/PARP2/PCNA/RFC4/FEN1/POLE	13	0.613423
R-HSA-5693567	HDR through Homologous Recombination (HRR) or Single Strand Annealing (SSA)	38/1609	134/11146	0.283582	1.96445	4.61331	2.06268e-05	0.000146199	0.000103796	BRCA1/MRE11/RFC2/POLD3/ABL1/POLE2/NBN/RPA3/POLD2/RAD51C/RAD51AP1/RFC5/TIMELESS/RAD1/POLE4/CDK2/XRCC3/SEM1/FIGNL1/PCNA/HUS1/MDC1/CHEK1/TOPBP1/RFC4/RNF168/UBE2V2/RHNO1/RAD9A/MUS81/ATR/POLE/UBE2N/GEN1/RAD51D/BRCC3/SUMO2/XRCC2	38	0.628326
R-HSA-6807505	RNA polymerase II transcribes snRNA genes	25/1609	74/11146	0.337838	2.3403	4.75135	2.202e-05	0.000155316	0.000110269	POLR2J/SNAPC1/INTS13/SRRT/CCNK/RPRD1B/POLR2I/TAF6/INTS2/TBP/NCBP2/RPAP2/CCNT1/GTF2B/NABP2/POLR2D/POLR2K/INTS4/GTF2E1/POLR2H/ICE1/INTS1/INTS8/SNAPC3/POLR2G	25	0.621844
R-HSA-380259	Loss of Nlp from mitotic centrosomes	24/1609	70/11146	0.342857	2.37507	4.74017	2.42154e-05	0.000169158	0.000120097	DYNC1I2/HSP90AA1/DYNLL1/MAPRE1/CEP76/CEP192/CEP41/CEP72/CEP250/TUBG1/ODF2/CDK5RAP2/NEDD1/CEP131/CEP57/YWHAG/DCTN2/CEP63/TUBB4B/TUBB/DYNC1H1/CEP43/HAUS7/HAUS5	24	0.614617
R-HSA-380284	Loss of proteins required for interphase microtubule organization from the centrosome	24/1609	70/11146	0.342857	2.37507	4.74017	2.42154e-05	0.000169158	0.000120097	DYNC1I2/HSP90AA1/DYNLL1/MAPRE1/CEP76/CEP192/CEP41/CEP72/CEP250/TUBG1/ODF2/CDK5RAP2/NEDD1/CEP131/CEP57/YWHAG/DCTN2/CEP63/TUBB4B/TUBB/DYNC1H1/CEP43/HAUS7/HAUS5	24	0.614617
R-HSA-5617833	Cilium Assembly	51/1609	201/11146	0.253731	1.75767	4.45227	2.69597e-05	0.000187428	0.000133067	MARK4/DYNC1I2/HSP90AA1/DYNLL1/IFT52/KIF3B/MAPRE1/CEP76/CEP192/IFT56/CEP41/EXOC2/CEP72/ARL6/CCT4/DYNC2I2/TCP1/CEP89/IFT81/TUBA1B/CEP250/TUBG1/CEP162/ODF2/CDK5RAP2/TUBB2A/NEDD1/CEP131/CCT5/PDE6D/IFT122/TMEM67/CEP57/CCT2/TUBA1C/C2CD3/ARL13B/YWHAG/IQCB1/DCTN2/CEP97/CEP63/KIF24/TMEM216/TUBB4B/TUBB/DYNC1H1/CEP43/DYNLT2B/HAUS7/HAUS5	51	0.614057
R-HSA-9615933	Postmitotic nuclear pore complex (NPC) reformation	13/1609	27/11146	0.481481	3.33536	4.99016	3.11163e-05	0.000215295	0.000152852	NUP37/SEH1L/NUP188/KPNB1/NUP107/NUP155/SUMO1/NUP43/NUP85/RAN/NUP205/NUP35/POM121	13	0.616454
R-HSA-3232142	SUMOylation of ubiquitinylation proteins	16/1609	38/11146	0.421053	2.91675	4.86129	3.13325e-05	0.000215763	0.000153184	NUP37/SEH1L/AAAS/NUP188/RAE1/NUP107/NUP155/SUMO1/NUP43/NUP153/NUP85/NUP214/NUP42/NUP205/NUP35/POM121	16	0.612033
R-HSA-3928662	EPHB-mediated forward signaling	17/1609	42/11146	0.404762	2.8039	4.81072	3.29887e-05	0.000225941	0.00016041	FYN/ROCK1/ACTB/LIMK1/ARPC3/ACTR3/ARPC1B/ROCK2/RAC1/ACTR2/PAK1/CFL1/YES1/ACTG1/EPHB4/ARPC1A/LYN	17	0.6171
R-HSA-72165	mRNA Splicing - Minor Pathway	19/1609	50/11146	0.38	2.63237	4.75151	3.31214e-05	0.000225941	0.00016041	POLR2J/SF3B2/POLR2I/EFTUD2/NCBP2/SF3B6/SNRPD2/ZCRB1/SF3B4/SNRPG/SNRNP200/POLR2D/POLR2K/SRSF2/POLR2H/SNRPD1/POLR2G/SNRNP48/DDX23	19	0.626384
R-HSA-167238	Pausing and recovery of Tat-mediated HIV elongation	14/1609	31/11146	0.451613	3.12845	4.87418	3.80889e-05	0.00025741	0.000182752	POLR2J/SUPT16H/NELFCD/POLR2I/CCNT1/POLR2D/POLR2K/SSRP1/ELOC/POLR2H/POLR2G/TCEA1/NELFB/NELFE	14	0.622029
R-HSA-167243	Tat-mediated HIV elongation arrest and recovery	14/1609	31/11146	0.451613	3.12845	4.87418	3.80889e-05	0.00025741	0.000182752	POLR2J/SUPT16H/NELFCD/POLR2I/CCNT1/POLR2D/POLR2K/SSRP1/ELOC/POLR2H/POLR2G/TCEA1/NELFB/NELFE	14	0.622029
R-HSA-3108232	SUMO E3 ligases SUMOylate target proteins	47/1609	183/11146	0.256831	1.77914	4.36503	3.96237e-05	0.000266543	0.000189236	BRCA1/NOP58/SMC1A/NUP37/SEH1L/AURKA/DNMT3B/HNRNPC/AAAS/CBX5/NUP188/RAE1/NUP107/NUP155/SUMO1/STAG1/CASP8AP2/DNMT3A/NUP43/NUP153/NUP85/NUP214/TRIM28/PCNA/NUP42/MDC1/TDG/UHRF2/INCENP/NUP205/NSMCE2/NUP35/SMC6/RNF168/RAD21/BMI1/ZNF131/SP3/RELA/SUZ12/MTA1/FOXL2/SUMO2/POM121/HDAC2/TOP1/EID3	47	0.616917
R-HSA-3301854	Nuclear Pore Complex (NPC) Disassembly	15/1609	35/11146	0.428571	2.96884	4.79158	4.30715e-05	0.0002884	0.000204754	NUP37/SEH1L/AAAS/NUP188/RAE1/NUP107/NUP155/NUP43/NUP153/NUP85/NUP214/NUP42/NUP205/NUP35/POM121	15	0.61385
R-HSA-429914	Deadenylation-dependent mRNA decay	20/1609	55/11146	0.363636	2.51901	4.63841	4.35734e-05	0.000290423	0.00020619	PABPC1/EXOSC5/CNOT4/LSM5/EXOSC3/DCPS/CNOT2/HBS1L/XRN1/EIF4G1/EXOSC2/EIF4A3/NT5C3B/CNOT11/PATL1/PAIP1/LSM1/EXOSC4/SKIC2/LSM2	20	0.628674
R-HSA-2029480	Fcgamma receptor (FCGR) dependent phagocytosis	27/1609	86/11146	0.313953	2.17484	4.49225	4.64643e-05	0.000308277	0.000218866	FYN/PIK3CB/NCKAP1/ACTB/PLD1/HSP90AA1/HSP90AB1/ABL1/LIMK1/ARPC3/ACTR3/PIK3CA/ARPC1B/RAC1/ABI1/ACTR2/ABI2/MYO10/PAK1/NCK1/VAV2/CFL1/YES1/GRB2/ACTG1/ARPC1A/LYN	27	0.617696
R-HSA-1236975	Antigen processing-Cross presentation	31/1609	105/11146	0.295238	2.0452	4.41979	5.01447e-05	0.000331183	0.000235128	PSMB1/PSMC4/SEC61A1/SEC61A2/PSME4/PSMC5/PSME1/PSMD8/PSMA3/PSMC1/PSMB5/PSMA6/PSME2/PSMA7/PSMA2/PSMD3/PSMD11/PSMD9/PSMD14/SEM1/PSME3/SEC61G/PSMB7/PSMA5/PSMD4/PSMB4/PSMC2/PSMD1/PSMD2/PSMD12/PSMB3	31	0.628703
R-HSA-1169410	Antiviral mechanism by IFN-stimulated genes	40/1609	149/11146	0.268456	1.85967	4.33912	5.0441e-05	0.000331633	0.000235447	NUP37/SEH1L/AAAS/NUP188/RAE1/RIGI/KPNB1/NUP107/NUP155/KPNA1/EIF4G1/FANCL/SUMO1/NUP43/TUBA1B/NUP153/NUP85/EIF2S2/NUP214/FAAP24/NUP42/TUBB2A/TARBP2/EIF4A3/ILF2/NUP205/NCK1/ADAR/NUP35/TUBA1C/CENPX/PTPN2/UBE2N/PRKRA/KPNA2/KPNA7/KPNA4/TUBB4B/POM121/FANCG	40	0.622866
R-HSA-1169408	ISG15 antiviral mechanism	24/1609	73/11146	0.328767	2.27746	4.49769	5.28778e-05	0.000346088	0.00024571	NUP37/SEH1L/AAAS/NUP188/RAE1/RIGI/KPNB1/NUP107/NUP155/KPNA1/EIF4G1/NUP43/NUP153/NUP85/NUP214/NUP42/EIF4A3/NUP205/NUP35/UBE2N/KPNA2/KPNA7/KPNA4/POM121	24	0.62335
R-HSA-3247509	Chromatin modifying enzymes	63/1609	270/11146	0.233333	1.61637	4.21113	5.35211e-05	0.00034717	0.000246479	PHF20/MTA3/SMARCD1/JMJD6/ING3/SMARCE1/KDM5A/EED/ACTB/KAT6A/KDM2B/PRMT5/MRGBP/H2AZ2/EZH2/KAT2A/KMT5B/SUDS3/ATF2/DR1/SUPT7L/DNMT3A/ENY2/YEATS4/HAT1/ASH2L/CDK4/ACTL6A/SAP130/AEBP2/KANSL2/NSD3/MTA2/SUV39H2/DPY30/VPS72/YEATS2/RIOX2/COPRS/PHF8/RELA/KDM2A/MSL2/BRMS1/RUVBL1/TBL1XR1/SUZ12/EHMT1/MTA1/EP400/KMT5A/KDM4D/MCRS1/MSL1/ARID2/SUPT3H/WDR5/TRRAP/HDAC2/EHMT2/H2AJ/KMT2B/TADA2A	63	0.615615
R-HSA-4839726	Chromatin organization	63/1609	270/11146	0.233333	1.61637	4.21113	5.35211e-05	0.00034717	0.000246479	PHF20/MTA3/SMARCD1/JMJD6/ING3/SMARCE1/KDM5A/EED/ACTB/KAT6A/KDM2B/PRMT5/MRGBP/H2AZ2/EZH2/KAT2A/KMT5B/SUDS3/ATF2/DR1/SUPT7L/DNMT3A/ENY2/YEATS4/HAT1/ASH2L/CDK4/ACTL6A/SAP130/AEBP2/KANSL2/NSD3/MTA2/SUV39H2/DPY30/VPS72/YEATS2/RIOX2/COPRS/PHF8/RELA/KDM2A/MSL2/BRMS1/RUVBL1/TBL1XR1/SUZ12/EHMT1/MTA1/EP400/KMT5A/KDM4D/MCRS1/MSL1/ARID2/SUPT3H/WDR5/TRRAP/HDAC2/EHMT2/H2AJ/KMT2B/TADA2A	63	0.615615
R-HSA-73863	RNA Polymerase I Transcription Termination	14/1609	32/11146	0.4375	3.03069	4.72492	5.87679e-05	0.00037951	0.000269439	POLR1A/ERCC2/POLR1F/UBTF/GTF2H3/TBP/POLR1G/TTF1/POLR1B/POLR1E/POLR2K/ERCC3/POLR2H/POLR1C	14	0.60935
R-HSA-2980766	Nuclear Envelope Breakdown	19/1609	52/11146	0.365385	2.53112	4.54548	6.23814e-05	0.000401063	0.00028474	VRK2/NUP37/SEH1L/AAAS/NUP188/VRK1/RAE1/NUP107/NUP155/NUP43/TMPO/NUP153/NUP85/NUP214/NUP42/NUP205/NUP35/BANF1/POM121	19	0.608739
R-HSA-2682334	EPH-Ephrin signaling	28/1609	92/11146	0.304348	2.1083	4.38435	6.31146e-05	0.000403989	0.000286818	AP2B1/FYN/ROCK1/NCK2/ACTB/LIMK1/GIT1/ARPC3/ACTR3/APH1A/ARPC1B/ROCK2/RAC1/ACTR2/CLTC/EFNA3/EPHA1/PAK1/VAV2/AP2M1/CFL1/YES1/PAK2/ACTG1/EPHB4/PSENEN/ARPC1A/LYN	28	0.630375
R-HSA-5205647	Mitophagy	16/1609	40/11146	0.4	2.77091	4.60851	6.656e-05	0.000424174	0.000301149	ATG5/VDAC3/CSNK2A1/OPTN/TOMM40/TOMM70/MTERF3/MFN1/TOMM5/ULK1/UBE2N/TBK1/UBE2L3/CSNK2B/UBE2V1/PGAM5	16	0.6063
R-HSA-2029482	Regulation of actin dynamics for phagocytic cup formation	21/1609	61/11146	0.344262	2.3848	4.45448	7.18908e-05	0.000456145	0.000323847	NCKAP1/ACTB/HSP90AA1/HSP90AB1/ABL1/LIMK1/ARPC3/ACTR3/ARPC1B/RAC1/ABI1/ACTR2/ABI2/MYO10/PAK1/NCK1/VAV2/CFL1/GRB2/ACTG1/ARPC1A	21	0.621233
R-HSA-2995410	Nuclear Envelope (NE) Reassembly	24/1609	75/11146	0.32	2.21673	4.34254	8.61045e-05	0.000543956	0.00038619	SPAST/VRK2/NUP37/SEH1L/NUP188/VRK1/CHMP4B/KPNB1/NUP107/NUP155/SUMO1/NUP43/TMPO/TUBA1B/NUP85/RAN/TUBB2A/NUP205/NUP35/TUBA1C/BANF1/ANKLE2/TUBB4B/POM121	24	0.607679
R-HSA-5696400	Dual Incision in GG-NER	16/1609	41/11146	0.390244	2.70333	4.48791	9.46553e-05	0.000592819	0.000420881	RFC2/POLD3/POLE2/ERCC2/RPA3/POLD2/GTF2H3/RFC5/POLE4/PARP2/CHD1L/PCNA/ERCC3/RFC4/DDB1/POLE	16	0.624663
R-HSA-9772755	Formation of WDR5-containing histone-modifying complexes	16/1609	41/11146	0.390244	2.70333	4.48791	9.46553e-05	0.000592819	0.000420881	PHF20/KAT2A/DR1/PHF20L1/ASH2L/MEN1/KANSL2/PAXIP1/DPY30/YEATS2/PSIP1/MCRS1/WDR5/NCOA6/KMT2B/TADA2A	16	0.609969
R-HSA-112382	Formation of RNA Pol II elongation complex	20/1609	58/11146	0.344828	2.38872	4.35526	0.000103447	0.000640867	0.000454993	POLR2J/CCNK/SUPT16H/NELFCD/ERCC2/POLR2I/GTF2H3/NCBP2/CCNT1/POLR2D/POLR2K/SSRP1/ELOC/ERCC3/IWS1/POLR2H/POLR2G/TCEA1/NELFB/NELFE	20	0.617135
R-HSA-75955	RNA Polymerase II Transcription Elongation	20/1609	58/11146	0.344828	2.38872	4.35526	0.000103447	0.000640867	0.000454993	POLR2J/CCNK/SUPT16H/NELFCD/ERCC2/POLR2I/GTF2H3/NCBP2/CCNT1/POLR2D/POLR2K/SSRP1/ELOC/ERCC3/IWS1/POLR2H/POLR2G/TCEA1/NELFB/NELFE	20	0.617135
R-HSA-390450	Folding of actin by CCT/TriC	7/1609	10/11146	0.7	4.8491	5.00157	0.00010365	0.000640867	0.000454993	ACTB/CCT4/TCP1/CCT7/CCT6A/CCT5/CCT2	7	0.630071
R-HSA-399954	Sema3A PAK dependent Axon repulsion	9/1609	16/11146	0.5625	3.8966	4.76226	0.000116442	0.000713884	0.000506833	FYN/HSP90AA1/HSP90AB1/LIMK1/PLXNA1/RAC1/PAK1/CFL1/PAK2	9	0.620556
R-HSA-8949664	Processing of SMDT1	9/1609	16/11146	0.5625	3.8966	4.76226	0.000116442	0.000713884	0.000506833	PMPCB/YME1L1/AFG3L2/MAIP1/STOML2/PMPCA/PHB1/PARL/PHB2	9	0.59005
R-HSA-72187	mRNA 3'-end processing	20/1609	59/11146	0.338983	2.34823	4.26477	0.000135521	0.000827359	0.000587396	THOC1/PAPOLA/CSTF1/CASC3/MAGOHB/CPSF6/SRSF9/NCBP2/CPSF3/FYTTD1/SYMPK/EIF4A3/CPSF7/CPSF4/SRSF2/CPSF2/CDC40/CLP1/ALYREF/RBM8A	20	0.62474
R-HSA-8949215	Mitochondrial calcium ion transport	11/1609	23/11146	0.478261	3.31305	4.56089	0.000138536	0.000842228	0.000597952	VDAC3/SLC8B1/PMPCB/YME1L1/AFG3L2/MAIP1/STOML2/PMPCA/PHB1/PARL/PHB2	11	0.59043
R-HSA-1538133	G0 and Early G1	12/1609	27/11146	0.444444	3.07879	4.44194	0.000165649	0.000998705	0.000709046	RBL1/CDC6/MYBL2/E2F1/CCNE1/TFDP2/CDK2/PCNA/E2F5/MYC/CCNE2/LIN37	12	0.631267
R-HSA-76066	RNA Polymerase III Transcription Initiation From Type 2 Promoter	12/1609	27/11146	0.444444	3.07879	4.44194	0.000165649	0.000998705	0.000709046	POLR3B/TBP/GTF3C2/GTF3C4/POLR3F/POLR2K/GTF3C5/GTF3C6/POLR2H/POLR1C/POLR3C/CRCP	12	0.62165
R-HSA-167161	HIV Transcription Initiation	17/1609	47/11146	0.361702	2.50561	4.24847	0.000173719	0.00102192	0.000725524	POLR2J/TAF2/ERCC2/POLR2I/TAF6/GTF2H3/TBP/TAF4/GTF2B/POLR2D/POLR2K/GTF2E1/ERCC3/POLR2H/TAF3/POLR2G/TAF15	17	0.622671
R-HSA-167162	RNA Polymerase II HIV Promoter Escape	17/1609	47/11146	0.361702	2.50561	4.24847	0.000173719	0.00102192	0.000725524	POLR2J/TAF2/ERCC2/POLR2I/TAF6/GTF2H3/TBP/TAF4/GTF2B/POLR2D/POLR2K/GTF2E1/ERCC3/POLR2H/TAF3/POLR2G/TAF15	17	0.622671
R-HSA-73776	RNA Polymerase II Promoter Escape	17/1609	47/11146	0.361702	2.50561	4.24847	0.000173719	0.00102192	0.000725524	POLR2J/TAF2/ERCC2/POLR2I/TAF6/GTF2H3/TBP/TAF4/GTF2B/POLR2D/POLR2K/GTF2E1/ERCC3/POLR2H/TAF3/POLR2G/TAF15	17	0.622671
R-HSA-73779	RNA Polymerase II Transcription Pre-Initiation And Promoter Opening	17/1609	47/11146	0.361702	2.50561	4.24847	0.000173719	0.00102192	0.000725524	POLR2J/TAF2/ERCC2/POLR2I/TAF6/GTF2H3/TBP/TAF4/GTF2B/POLR2D/POLR2K/GTF2E1/ERCC3/POLR2H/TAF3/POLR2G/TAF15	17	0.622671
R-HSA-75953	RNA Polymerase II Transcription Initiation	17/1609	47/11146	0.361702	2.50561	4.24847	0.000173719	0.00102192	0.000725524	POLR2J/TAF2/ERCC2/POLR2I/TAF6/GTF2H3/TBP/TAF4/GTF2B/POLR2D/POLR2K/GTF2E1/ERCC3/POLR2H/TAF3/POLR2G/TAF15	17	0.622671
R-HSA-76042	RNA Polymerase II Transcription Initiation And Promoter Clearance	17/1609	47/11146	0.361702	2.50561	4.24847	0.000173719	0.00102192	0.000725524	POLR2J/TAF2/ERCC2/POLR2I/TAF6/GTF2H3/TBP/TAF4/GTF2B/POLR2D/POLR2K/GTF2E1/ERCC3/POLR2H/TAF3/POLR2G/TAF15	17	0.622671
R-HSA-69186	Lagging Strand Synthesis	10/1609	20/11146	0.5	3.46364	4.52934	0.000176489	0.00102987	0.000731175	POLA2/RFC2/POLD3/RPA3/POLD2/RFC5/PCNA/RFC4/FEN1/PRIM1	10	0.6228
R-HSA-77595	Processing of Intronless Pre-mRNAs	10/1609	20/11146	0.5	3.46364	4.52934	0.000176489	0.00102987	0.000731175	PAPOLA/CSTF1/CPSF6/NCBP2/CPSF3/SYMPK/CPSF7/CPSF4/CPSF2/CLP1	10	0.61013
R-HSA-6782315	tRNA modification in the nucleus and cytosol	16/1609	43/11146	0.372093	2.57759	4.25717	0.000183166	0.00106456	0.000755802	NSUN2/METTL1/TRMT11/FTSJ1/TRMT6/PUS7/PUS3/TPRKB/QTRT2/TYW5/TRMT61A/URM1/TRMT112/PUS1/TRMT12/LAGE3	16	0.623363
R-HSA-9706574	RHOBTB GTPase Cycle	14/1609	35/11146	0.4	2.77091	4.3099	0.000189206	0.00109053	0.000774242	ROCK1/HSP90AA1/HNRNPC/HSP90AB1/ROCK2/CCT7/TRA2B/PHIP/CCT6A/CPSF7/TWF1/CCT2/GPS1/ACTG1	14	0.612764
R-HSA-9709570	Impaired BRCA2 binding to RAD51	14/1609	35/11146	0.4	2.77091	4.3099	0.000189206	0.00109053	0.000774242	BRCA1/MRE11/RFC2/NBN/RPA3/RFC5/RAD1/SEM1/HUS1/TOPBP1/RFC4/RHNO1/RAD9A/ATR	14	0.640114
R-HSA-72312	rRNA processing	49/1609	205/11146	0.239024	1.65579	3.89247	0.000189887	0.00109053	0.000774242	UTP18/NOP58/WDR3/BUD23/EXOSC5/XRN2/RPLP0/PRORP/FBL/RBM28/EXOSC3/RPL19/FTSJ3/UTP6/KRR1/NOP2/NCL/PNO1/UTP20/MRM2/MPHOSPH10/RRP36/RIOK1/RPP40/EMG1/RPS4Y1/EXOSC2/DKC1/NOL11/LTV1/WDR12/DHX37/RPP38/WDR43/RPL39L/DCAF13/NOL6/BMS1/RPS7/RPL38/TRMT112/TRMT10C/EXOSC4/NOC4L/RPS26/RPL23A/BOP1/DDX52/MRM1	49	0.614706
R-HSA-9837999	Mitochondrial protein degradation	28/1609	98/11146	0.285714	1.97922	3.99913	0.000211463	0.00120967	0.00085882	NDUFS1/MRPS10/CS/OXCT1/STARD7/DLD/SSBP1/CHCHD2/MRPL32/ATP5F1B/PCCB/HTRA2/MRPS2/TIMM10/YME1L1/ALDH1B1/AFG3L2/MDH2/NADK2/BDH1/NDUFB6/ATP5F1C/PMPCA/ATP5PD/TRIAP1/SHMT2/OPA1/MRPL12	28	0.614812
R-HSA-6781823	Formation of TC-NER Pre-Incision Complex	18/1609	52/11146	0.346154	2.39791	4.15	0.000214676	0.00122323	0.000868451	POLR2J/ERCC2/POLR2I/PRPF19/GTF2H3/COPS5/POLR2D/COPS7B/POLR2K/ERCC3/POLR2H/DDB1/POLR2G/COPS6/GPS1/TCEA1/COPS8/ISY1	18	0.623389
R-HSA-9012999	RHO GTPase cycle	92/1609	449/11146	0.2049	1.4194	3.7259	0.000231105	0.0013117	0.000931262	ALS2/ARHGAP33/BAIAP2L1/ANLN/RALBP1/VRK2/TRIO/GOPC/ARHGEF5/NCKAP1/MTMR1/PKN2/ROCK1/NCK2/TFRC/PICALM/ACTB/PLD1/RAB7A/SENP1/HSP90AA1/FAM135A/SCFD1/HNRNPC/AAAS/HSP90AB1/DAAM1/ARHGAP5/YKT6/ARHGAP21/ANKRD26/ACBD5/GIT1/TNFAIP1/BLTP3B/ECT2/PLXNA1/RTKN/GNA13/TMPO/PIK3CA/TUBA1B/VAPB/KTN1/PAK4/RHPN2/ROCK2/ARHGAP32/CCT7/CKAP4/RAC1/TRA2B/STAM/ABI1/ARHGEF39/LRRC1/ABI2/CPNE8/RHOF/CLTC/TPM3/PKP4/OSBPL11/PHIP/NIPSNAP2/CCT6A/ARHGAP39/PAK1/CPSF7/TWF1/NCK1/VAV2/SHKBP1/RACGAP1/VCP/CCT2/STIP1/ARL13B/GPS1/RAC3/MTX1/JUP/FAM91A1/ANKLE2/GRB2/PAK2/SCRIB/SHMT2/CEP97/ACTG1/HGS/ZNF512B	92	0.621615
R-HSA-69091	Polymerase switching	8/1609	14/11146	0.571429	3.95845	4.54939	0.000246651	0.00138909	0.000986202	POLA2/RFC2/POLD3/POLD2/RFC5/PCNA/RFC4/PRIM1	8	0.62025
R-HSA-69109	Leading Strand Synthesis	8/1609	14/11146	0.571429	3.95845	4.54939	0.000246651	0.00138909	0.000986202	POLA2/RFC2/POLD3/POLD2/RFC5/PCNA/RFC4/PRIM1	8	0.62025
R-HSA-380320	Recruitment of NuMA to mitotic centrosomes	27/1609	94/11146	0.287234	1.98975	3.95806	0.000247611	0.00138911	0.000986216	DYNC1I2/HSP90AA1/DYNLL1/MAPRE1/CEP76/CEP192/CEP41/CEP72/TUBA1B/CEP250/TUBG1/ODF2/CDK5RAP2/TUBB2A/NEDD1/CEP131/CEP57/TUBA1C/YWHAG/DCTN2/CEP63/TUBB4B/TUBB/DYNC1H1/CEP43/HAUS7/HAUS5	27	0.615227
R-HSA-1257604	PIP3 activates AKT signaling	61/1609	273/11146	0.223443	1.54785	3.7643	0.000251775	0.00139786	0.000992428	PSMB1/FYN/PSMC4/RRAGD/PIK3CB/MTA3/PSME4/EED/GSK3B/PSMC5/PSME1/PSMD8/PSMA3/PSMC1/PSMB5/PSMA6/PSME2/PSMA7/CSNK2A1/GSK3A/MET/EZH2/PSMA2/RHEB/PSMD3/PSMD11/PSMD9/PPP2R5D/PSMD14/STRN/ATF2/PIK3CA/AGO2/SEM1/PSME3/RAC1/PSMB7/RPTOR/PSMA5/PIP5K1A/MTA2/PPP2R5E/MOV10/PSMD4/PSMB4/PSMC2/RICTOR/PIP4K2C/BMI1/PSMD1/PSMD2/RPS6KB2/GRB2/SUZ12/PTPN11/MTA1/IRAK1/HDAC2/PSMD12/CSNK2B/PSMB3	61	0.630392
R-HSA-389957	Prefoldin mediated transfer of substrate to CCT/TriC	12/1609	28/11146	0.428571	2.96884	4.28437	0.000252056	0.00139786	0.000992428	ACTB/PFDN4/CCT4/TCP1/CCT7/TUBB2A/CCT6A/CCT5/VBP1/CCT2/TUBA1C/TUBB4B	12	0.6297
R-HSA-76061	RNA Polymerase III Transcription Initiation From Type 1 Promoter	12/1609	28/11146	0.428571	2.96884	4.28437	0.000252056	0.00139786	0.000992428	POLR3B/TBP/GTF3C2/GTF3C4/POLR3F/POLR2K/GTF3C5/GTF3C6/POLR2H/POLR1C/POLR3C/CRCP	12	0.62165
R-HSA-389958	Cooperation of Prefoldin and TriC/CCT in actin and tubulin folding	13/1609	32/11146	0.40625	2.81421	4.22123	0.000266491	0.00147229	0.00104527	ACTB/PFDN4/CCT4/TCP1/TUBA1B/CCT7/TUBB2A/CCT6A/CCT5/VBP1/CCT2/TUBA1C/TUBB4B	13	0.628208
R-HSA-5663213	RHO GTPases Activate WASPs and WAVEs	14/1609	36/11146	0.388889	2.69394	4.18124	0.000268851	0.00147412	0.00104657	NCKAP1/ACTB/ABL1/ARPC3/ACTR3/ARPC1B/RAC1/ABI1/ACTR2/ABI2/NCK1/GRB2/ACTG1/ARPC1A	14	0.622479
R-HSA-76046	RNA Polymerase III Transcription Initiation	14/1609	36/11146	0.388889	2.69394	4.18124	0.000268851	0.00147412	0.00104657	POLR3B/SNAPC1/TBP/GTF3C2/GTF3C4/POLR3F/POLR2K/GTF3C5/GTF3C6/POLR2H/SNAPC3/POLR1C/POLR3C/CRCP	14	0.616086
R-HSA-5689880	Ub-specific processing proteases	51/1609	219/11146	0.232877	1.6132	3.76433	0.000280116	0.00153011	0.00108632	PSMB1/PSMC4/PSME4/UFD1/VDAC3/PSMC5/PSME1/PSMD8/PSMA3/PSMC1/PSMB5/PSMA6/PSME2/PSMA7/USP14/USP42/PSMA2/RIGI/PSMD3/PSMD11/KAT2A/PSMD9/USP5/SUDS3/PSMD14/TRAF2/SEM1/ADRM1/PSME3/USP30/MAP3K7/USP15/PSMB7/MYC/PTRH2/PSMA5/SKP2/TOMM70/PSMD4/PSMB4/PSMC2/OTUB1/RCE1/PSMD1/PSMD2/RUVBL1/SIAH2/HGS/TRRAP/PSMD12/PSMB3	51	0.625424
R-HSA-5696397	Gap-filling DNA repair synthesis and ligation in GG-NER	11/1609	25/11146	0.44	3.048	4.21057	0.000345901	0.00188237	0.00133642	LIG3/RFC2/POLD3/POLE2/RPA3/POLD2/RFC5/POLE4/PCNA/RFC4/POLE	11	0.622127
R-HSA-74158	RNA Polymerase III Transcription	15/1609	41/11146	0.365854	2.53437	4.04274	0.000359034	0.00193932	0.00137685	POLR3B/SNAPC1/TBP/GTF3C2/GTF3C4/POLR3F/SSB/POLR2K/GTF3C5/GTF3C6/POLR2H/SNAPC3/POLR1C/POLR3C/CRCP	15	0.6141
R-HSA-749476	RNA Polymerase III Abortive And Retractive Initiation	15/1609	41/11146	0.365854	2.53437	4.04274	0.000359034	0.00193932	0.00137685	POLR3B/SNAPC1/TBP/GTF3C2/GTF3C4/POLR3F/SSB/POLR2K/GTF3C5/GTF3C6/POLR2H/SNAPC3/POLR1C/POLR3C/CRCP	15	0.6141
R-HSA-9694516	SARS-CoV-2 Infection	65/1609	299/11146	0.217391	1.50593	3.64237	0.000361544	0.00194564	0.00138134	TAB2/NUP37/HSP90AA1/GSK3B/SEH1L/GANAB/GEMIN2/AAAS/NUP188/HSP90AB1/SEC23A/RAE1/CHMP4B/RIPK2/GSK3A/RIGI/ST3GAL4/NUP107/NUP155/MOGS/SUMO1/RPN2/NUP43/NUP153/NUP85/SNRPD2/NUP214/DAD1/RPS4Y1/YWHAQ/STT3A/SRPK2/MAP3K7/NUP42/VPS45/PARP9/ZCRB1/VPS33A/GEMIN7/SNRPG/GOLGA7/GEMIN6/TOMM70/NUP205/ZDHHC5/NUP35/RPN1/YWHAZ/VCP/YWHAB/SNRPD1/MGAT2/CNBP/YWHAG/RPS7/UBE2N/PTPN11/KPNA2/TBK1/IRAK1/POM121/PIK3R4/RPS26/UVRAG/UBE2V1	65	0.610656
R-HSA-168255	Influenza Infection	39/1609	157/11146	0.248408	1.72079	3.73587	0.00036474	0.0019556	0.00138841	POLR2J/NUP37/HSP90AA1/XPO1/SEH1L/RPLP0/AAAS/NUP188/RAE1/POLR2I/RPL19/KPNB1/NUP107/NUP155/KPNA1/NUP43/NUP153/NUP85/NUP214/RPS4Y1/RAN/NUP42/CLTC/POLR2D/POLR2K/NUP205/CPSF4/NUP35/POLR2H/RPL39L/POLR2G/RPS7/RPL38/KPNA2/KPNA7/KPNA4/POM121/RPS26/RPL23A	39	0.617945
R-HSA-72086	mRNA Capping	12/1609	29/11146	0.413793	2.86646	4.13368	0.000373932	0.00199751	0.00141816	POLR2J/RNMT/ERCC2/POLR2I/GTF2H3/RNGTT/NCBP2/POLR2D/POLR2K/ERCC3/POLR2H/POLR2G	12	0.6174
R-HSA-5685938	HDR through Single Strand Annealing (SSA)	14/1609	37/11146	0.378378	2.62113	4.0569	0.000375616	0.00199916	0.00141933	BRCA1/MRE11/RFC2/ABL1/NBN/RPA3/RFC5/RAD1/HUS1/TOPBP1/RFC4/RHNO1/RAD9A/ATR	14	0.632486
R-HSA-113418	Formation of the Early Elongation Complex	13/1609	33/11146	0.393939	2.72893	4.08537	0.000382121	0.00201899	0.00143341	POLR2J/NELFCD/ERCC2/POLR2I/GTF2H3/NCBP2/POLR2D/POLR2K/ERCC3/POLR2H/POLR2G/NELFB/NELFE	13	0.623169
R-HSA-167158	Formation of the HIV-1 Early Elongation Complex	13/1609	33/11146	0.393939	2.72893	4.08537	0.000382121	0.00201899	0.00143341	POLR2J/NELFCD/ERCC2/POLR2I/GTF2H3/NCBP2/POLR2D/POLR2K/ERCC3/POLR2H/POLR2G/NELFB/NELFE	13	0.623169
R-HSA-380270	Recruitment of mitotic centrosome proteins and complexes	24/1609	82/11146	0.292683	2.0275	3.83569	0.000395177	0.0020729	0.00147168	DYNC1I2/HSP90AA1/DYNLL1/MAPRE1/CEP76/CEP192/CEP41/CEP72/CEP250/TUBG1/ODF2/CDK5RAP2/NEDD1/CEP131/CEP57/YWHAG/DCTN2/CEP63/TUBB4B/TUBB/DYNC1H1/CEP43/HAUS7/HAUS5	24	0.614617
R-HSA-380287	Centrosome maturation	24/1609	82/11146	0.292683	2.0275	3.83569	0.000395177	0.0020729	0.00147168	DYNC1I2/HSP90AA1/DYNLL1/MAPRE1/CEP76/CEP192/CEP41/CEP72/CEP250/TUBG1/ODF2/CDK5RAP2/NEDD1/CEP131/CEP57/YWHAG/DCTN2/CEP63/TUBB4B/TUBB/DYNC1H1/CEP43/HAUS7/HAUS5	24	0.614617
R-HSA-6799198	Complex I biogenesis	21/1609	68/11146	0.308824	2.13931	3.87059	0.000404239	0.00210523	0.00149464	NDUFS1/NDUFB4/LYRM2/NDUFAF5/DMAC2/COA1/FOXRED1/TIMMDC1/NDUFB3/NDUFA8/NDUFAF4/NDUFB5/NDUFA9/NDUFS6/NDUFB9/NUBPL/NDUFB6/TMEM126A/ACAD9/NDUFA12/NDUFAF8	21	0.618876
R-HSA-73856	RNA Polymerase II Transcription Termination	21/1609	68/11146	0.308824	2.13931	3.87059	0.000404239	0.00210523	0.00149464	THOC1/PAPOLA/CSTF1/CASC3/MAGOHB/CPSF6/SRSF9/NCBP2/CPSF3/FYTTD1/SYMPK/EIF4A3/SNRPG/CPSF7/CPSF4/SRSF2/CPSF2/CDC40/CLP1/ALYREF/RBM8A	21	0.622152
R-HSA-9664407	Parasite infection	19/1609	59/11146	0.322034	2.23082	3.89337	0.000418125	0.00215438	0.00152954	FYN/NCKAP1/ACTB/ABL1/ARPC3/ACTR3/ARPC1B/RAC1/ABI1/ACTR2/ABI2/MYO10/NCK1/VAV2/YES1/GRB2/ACTG1/ARPC1A/LYN	19	0.617563
R-HSA-9664417	Leishmania phagocytosis	19/1609	59/11146	0.322034	2.23082	3.89337	0.000418125	0.00215438	0.00152954	FYN/NCKAP1/ACTB/ABL1/ARPC3/ACTR3/ARPC1B/RAC1/ABI1/ACTR2/ABI2/MYO10/NCK1/VAV2/YES1/GRB2/ACTG1/ARPC1A/LYN	19	0.617563
R-HSA-9664422	FCGR3A-mediated phagocytosis	19/1609	59/11146	0.322034	2.23082	3.89337	0.000418125	0.00215438	0.00152954	FYN/NCKAP1/ACTB/ABL1/ARPC3/ACTR3/ARPC1B/RAC1/ABI1/ACTR2/ABI2/MYO10/NCK1/VAV2/YES1/GRB2/ACTG1/ARPC1A/LYN	19	0.617563
R-HSA-2500257	Resolution of Sister Chromatid Cohesion	33/1609	127/11146	0.259843	1.8	3.72421	0.000425076	0.00218246	0.00154947	MAD1L1/CENPQ/SMC1A/NUP37/DYNC1I2/NDC80/XPO1/SEH1L/DYNLL1/MAPRE1/NUP107/PPP2R5D/CENPA/STAG1/NUP43/TUBA1B/NUP85/CLIP1/TUBB2A/CENPO/CDCA5/INCENP/DSN1/PPP2R5E/TAOK1/SGO2/RAD21/TUBA1C/SKA2/KNTC1/PPP1CC/TUBB4B/DYNC1H1	33	0.608994
R-HSA-69618	Mitotic Spindle Checkpoint	30/1609	112/11146	0.267857	1.85552	3.73754	0.00043854	0.00224366	0.00159292	MAD1L1/CDC27/CENPQ/NUP37/DYNC1I2/NDC80/XPO1/SEH1L/DYNLL1/ANAPC5/MAPRE1/NUP107/PPP2R5D/CENPA/NUP43/NUP85/CLIP1/CENPO/ANAPC11/INCENP/DSN1/ANAPC1/PPP2R5E/TAOK1/SGO2/UBE2C/SKA2/KNTC1/PPP1CC/DYNC1H1	30	0.60977
R-HSA-157118	Signaling by NOTCH	53/1609	235/11146	0.225532	1.56232	3.57849	0.000492998	0.00251342	0.00178444	PSMB1/PSMC4/CUL1/ITCH/B4GALT1/TMED2/PSMC5/DTX2/PSME1/PSMD8/PSMA3/PSMC1/PSMB5/PSMA6/PSME2/PSMA7/POFUT1/E2F1/MIB1/H2AZ2/PSMA2/PSMD3/PSMD11/KAT2A/ST3GAL4/PSMD9/CCNC/TFDP2/PSMD14/APH1A/AGO2/SEM1/PSME3/PSMB7/MYC/PSMA5/ADAM17/MOV10/PSMD4/PSMB4/PSMC2/YWHAZ/PSMD1/ATP2A2/PSMD2/RAB6A/TBL1XR1/JAG2/HDAC2/PSMD12/PSENEN/H2AJ/PSMB3	53	0.627684
R-HSA-390471	Association of TriC/CCT with target proteins during biosynthesis	14/1609	38/11146	0.368421	2.55216	3.9366	0.00051658	0.0026153	0.00185677	XRN2/CCNE1/CCT4/TCP1/FKBP9/ARFGEF2/CCT7/DCAF7/CCT6A/CCT5/CCT2/CCNE2/GBA1/SKIC2	14	0.631783
R-HSA-5696394	DNA Damage Recognition in GG-NER	14/1609	38/11146	0.368421	2.55216	3.9366	0.00051658	0.0026153	0.00185677	ACTB/YY1/ACTR5/COPS5/PARP2/ACTL6A/COPS7B/DDB1/COPS6/GPS1/NFRKB/RUVBL1/MCRS1/COPS8	14	0.620364
R-HSA-174411	Polymerase switching on the C-strand of the telomere	11/1609	26/11146	0.423077	2.93077	4.04835	0.000521933	0.00263323	0.0018695	POLA2/RFC2/POLD3/POLD2/RFC5/POT1/PCNA/DSCC1/TERF1/RFC4/PRIM1	11	0.630655
R-HSA-176974	Unwinding of DNA	7/1609	12/11146	0.583333	4.04092	4.32894	0.000523952	0.00263427	0.00187024	MCM2/CDC45/MCM4/MCM3/MCM8/GINS4/MCM7	7	0.603829
R-HSA-180786	Extension of Telomeres	17/1609	51/11146	0.333333	2.30909	3.84862	0.000529357	0.00265226	0.00188301	POLA2/RFC2/POLD3/RPA3/POLD2/PPP6R3/RFC5/CDK2/POT1/DKC1/PCNA/DSCC1/TERF1/RFC4/FEN1/RUVBL1/PRIM1	17	0.633606
R-HSA-195258	RHO GTPase Effectors	69/1609	326/11146	0.211656	1.4662	3.509	0.000537593	0.00267576	0.0018997	MAD1L1/CENPQ/GOPC/PPP1R12A/NCKAP1/PKN2/ROCK1/PFN2/NUP37/ACTB/DYNC1I2/NDC80/XPO1/SEH1L/DYNLL1/ABL1/DAAM1/MAPRE1/H2AZ2/LIMK1/ARPC3/NUP107/PPP2R5D/RTKN/ACTR3/CENPA/NUP43/TUBA1B/NUP85/KTN1/ARPC1B/CLIP1/RHPN2/MEN1/YWHAQ/ROCK2/RAC1/ABI1/TUBB2A/ACTR2/CENPO/ABI2/PAK1/INCENP/DSN1/PPP2R5E/NCK1/TAOK1/DVL3/SGO2/YWHAZ/YWHAB/TUBA1C/YWHAG/KIF5B/CFL1/KLC2/GRB2/PAK2/SKA2/ACTG1/KNTC1/PPP1CC/TUBB4B/PIK3R4/DYNC1H1/PPP1CB/ARPC1A/H2AJ	69	0.608176
R-HSA-174417	Telomere C-strand (Lagging Strand) Synthesis	13/1609	34/11146	0.382353	2.64867	3.95447	0.000537731	0.00267576	0.0018997	POLA2/RFC2/POLD3/RPA3/POLD2/RFC5/POT1/PCNA/DSCC1/TERF1/RFC4/FEN1/PRIM1	13	0.631015
R-HSA-9705683	SARS-CoV-2-host interactions	47/1609	203/11146	0.231527	1.60385	3.56635	0.000546913	0.00271217	0.00192554	TAB2/NUP37/HSP90AA1/SEH1L/GEMIN2/AAAS/NUP188/HSP90AB1/SEC23A/RAE1/RIPK2/RIGI/NUP107/NUP155/NUP43/NUP153/NUP85/SNRPD2/NUP214/RPS4Y1/YWHAQ/MAP3K7/NUP42/VPS45/VPS33A/GEMIN7/SNRPG/GEMIN6/TOMM70/NUP205/NUP35/YWHAZ/YWHAB/SNRPD1/CNBP/YWHAG/RPS7/UBE2N/PTPN11/KPNA2/TBK1/IRAK1/POM121/PIK3R4/RPS26/UVRAG/UBE2V1	47	0.613367
R-HSA-5663220	RHO GTPases Activate Formins	35/1609	140/11146	0.25	1.73182	3.57904	0.00062904	0.00310883	0.00220716	MAD1L1/CENPQ/PFN2/NUP37/ACTB/DYNC1I2/NDC80/XPO1/SEH1L/DYNLL1/DAAM1/MAPRE1/NUP107/PPP2R5D/CENPA/NUP43/TUBA1B/NUP85/CLIP1/RAC1/TUBB2A/CENPO/INCENP/DSN1/PPP2R5E/TAOK1/DVL3/SGO2/TUBA1C/SKA2/ACTG1/KNTC1/PPP1CC/TUBB4B/DYNC1H1	35	0.612454
R-HSA-167242	Abortive elongation of HIV-1 transcript in the absence of Tat	10/1609	23/11146	0.434783	3.01186	3.96701	0.000723013	0.00354056	0.00251367	POLR2J/NELFCD/POLR2I/NCBP2/POLR2D/POLR2K/POLR2H/POLR2G/NELFB/NELFE	10	0.62515
R-HSA-9013418	RHOBTB2 GTPase cycle	10/1609	23/11146	0.434783	3.01186	3.96701	0.000723013	0.00354056	0.00251367	HSP90AA1/HNRNPC/HSP90AB1/CCT7/TRA2B/PHIP/CCT6A/TWF1/CCT2/ACTG1	10	0.6193
R-HSA-381119	Unfolded Protein Response (UPR)	26/1609	95/11146	0.273684	1.89589	3.60186	0.000723707	0.00354056	0.00251367	NFYA/DDX11/PDIA5/WIPI1/ASNS/EXOSC5/DNAJB11/GSK3A/FKBP14/EXOSC3/GOSR2/NFYB/KLHDC3/SSR1/EIF2S2/EXOSC2/PREB/PDIA6/SRPRB/CEBPG/EXTL2/HSP90B1/YIF1A/DDIT3/EXOSC4/SRPRA	26	0.619354
R-HSA-9687139	Aberrant regulation of mitotic cell cycle due to RB1 defects	13/1609	35/11146	0.371429	2.57299	3.82821	0.000743678	0.00362605	0.00257437	CDC27/ANAPC5/E2F1/CCNE1/CDK6/TFDP2/CDK2/CDK4/ANAPC11/SKP2/ANAPC1/UBE2C/CCNE2	13	0.633392
R-HSA-8868773	rRNA processing in the nucleus and cytosol	45/1609	195/11146	0.230769	1.5986	3.46372	0.000764079	0.00367747	0.00261088	UTP18/NOP58/WDR3/BUD23/EXOSC5/XRN2/RPLP0/FBL/RBM28/EXOSC3/RPL19/FTSJ3/UTP6/KRR1/NOP2/NCL/PNO1/UTP20/MPHOSPH10/RRP36/RIOK1/RPP40/EMG1/RPS4Y1/EXOSC2/DKC1/NOL11/LTV1/WDR12/DHX37/RPP38/WDR43/RPL39L/DCAF13/NOL6/BMS1/RPS7/RPL38/TRMT112/EXOSC4/NOC4L/RPS26/RPL23A/BOP1/DDX52	45	0.613729
R-HSA-75893	TNF signaling	18/1609	57/11146	0.315789	2.18756	3.69199	0.000764534	0.00367747	0.00261088	NSMAF/TAB2/CASP8/RNF31/CLIP3/TAX1BP1/TNFAIP3/OPTN/TRAF2/MAP3K7/ADAM17/OTULIN/BAG4/SPATA2/FADD/ULK1/TBK1/UBE2L3	18	0.6087
R-HSA-4551638	SUMOylation of chromatin organization proteins	21/1609	71/11146	0.295775	2.04891	3.64175	0.000766081	0.00367747	0.00261088	NUP37/SEH1L/AAAS/CBX5/NUP188/RAE1/NUP107/NUP155/SUMO1/NUP43/NUP153/NUP85/NUP214/NUP42/NUP205/NUP35/BMI1/SUZ12/SUMO2/POM121/HDAC2	21	0.61507
R-HSA-167160	RNA Pol II CTD phosphorylation and interaction with CE during HIV infection	11/1609	27/11146	0.407407	2.82223	3.89371	0.000766879	0.00367747	0.00261088	POLR2J/RNMT/ERCC2/POLR2I/GTF2H3/RNGTT/POLR2D/POLR2K/ERCC3/POLR2H/POLR2G	11	0.618255
R-HSA-77075	RNA Pol II CTD phosphorylation and interaction with CE	11/1609	27/11146	0.407407	2.82223	3.89371	0.000766879	0.00367747	0.00261088	POLR2J/RNMT/ERCC2/POLR2I/GTF2H3/RNGTT/POLR2D/POLR2K/ERCC3/POLR2H/POLR2G	11	0.618255
R-HSA-429958	mRNA decay by 3' to 5' exoribonuclease	8/1609	16/11146	0.5	3.46364	4.05044	0.000807079	0.00384487	0.00272972	EXOSC5/EXOSC3/DCPS/HBS1L/EXOSC2/NT5C3B/EXOSC4/SKIC2	8	0.615457
R-HSA-9820965	Respiratory syncytial virus (RSV) genome replication, transcription and translation	8/1609	16/11146	0.5	3.46364	4.05044	0.000807079	0.00384487	0.00272972	HSP90AA1/XPO1/HSP90AB1/CSNK2A1/PPP1CA/PPP1CC/CSNK2B/PPP1CB	8	0.605988
R-HSA-211000	Gene Silencing by RNA	34/1609	137/11146	0.248175	1.71918	3.47885	0.000858329	0.00407566	0.00289358	POLR2J/NUP37/HSP90AA1/SEH1L/AAAS/NUP188/DICER1/RAE1/POLR2I/H2AZ2/NUP107/DROSHA/NUP155/NUP43/AGO2/XPO5/NUP153/NUP85/NUP214/RAN/IPO8/NUP42/TARBP2/POLR2D/POLR2K/NUP205/NUP35/POLR2H/POLR2G/TDRD12/PRKRA/POM121/TSN/H2AJ	34	0.620442
R-HSA-9006925	Intracellular signaling by second messengers	66/1609	315/11146	0.209524	1.45143	3.33829	0.000930193	0.00440251	0.00312563	PSMB1/FYN/PSMC4/RRAGD/PIK3CB/MTA3/PSME4/EED/GSK3B/PSMC5/PSME1/PSMD8/PSMA3/PSMC1/PSMB5/PSMA6/PSME2/PSMA7/CSNK2A1/GSK3A/MET/EZH2/PSMA2/RHEB/PSMD3/PSMD11/PSMD9/CAMKK2/PPP2R5D/PSMD14/STRN/ATF2/PIK3CA/AGO2/SEM1/PSME3/RAC1/PSMB7/ADCY3/RPTOR/PSMA5/PIP5K1A/MTA2/PPP2R5E/MOV10/PSMD4/PSMB4/PSMC2/RICTOR/PIP4K2C/BMI1/GRK2/PSMD1/PSMD2/RPS6KB2/GRB2/SUZ12/PTPN11/KPNA2/MTA1/IRAK1/PRKAR1B/HDAC2/PSMD12/CSNK2B/PSMB3	66	0.629815
R-HSA-3215018	Processing and activation of SUMO	6/1609	10/11146	0.6	4.15637	4.10143	0.00111625	0.00526597	0.00373865	SENP1/SUMO1/SENP5/UBA2/SENP2/SUMO2	6	0.62475
R-HSA-70171	Glycolysis	21/1609	73/11146	0.287671	1.99278	3.49538	0.00113966	0.00535898	0.00380469	NUP37/SEH1L/AAAS/NUP188/RAE1/GPI/NUP107/GAPDH/TPI1/PPP2R5D/NUP155/NUP43/NUP153/NUP85/NUP214/NUP42/PFKM/NUP205/NUP35/PGM2L1/POM121	21	0.61663
R-HSA-8939236	RUNX1 regulates transcription of genes involved in differentiation of HSCs	32/1609	129/11146	0.248062	1.7184	3.37085	0.00121049	0.00567366	0.0040281	PSMB1/PSMC4/PSME4/ITCH/PSMC5/PSME1/ABL1/PSMD8/PSMA3/PSMC1/PSMB5/PSMA6/PSME2/PSMA7/H2AZ2/PSMA2/PSMD3/PSMD11/PSMD9/PSMD14/SEM1/PSME3/PSMB7/PSMA5/PSMD4/PSMB4/PSMC2/PSMD1/PSMD2/PSMD12/H2AJ/PSMB3	32	0.62642
R-HSA-9675126	Diseases of mitotic cell cycle	13/1609	37/11146	0.351351	2.43391	3.58837	0.0013568	0.00633899	0.00450046	CDC27/ANAPC5/E2F1/CCNE1/CDK6/TFDP2/CDK2/CDK4/ANAPC11/SKP2/ANAPC1/UBE2C/CCNE2	13	0.633392
R-HSA-5205685	PINK1-PRKN Mediated Mitophagy	12/1609	33/11146	0.363636	2.51901	3.58934	0.00146496	0.00682238	0.00484365	ATG5/VDAC3/OPTN/TOMM40/TOMM70/MTERF3/MFN1/TOMM5/UBE2N/TBK1/UBE2L3/UBE2V1	12	0.603642
R-HSA-75067	Processing of Capped Intronless Pre-mRNA	11/1609	29/11146	0.37931	2.62759	3.60465	0.00154371	0.00716615	0.00508772	PAPOLA/CSTF1/CPSF6/NCBP2/CPSF3/SYMPK/SNRPG/CPSF7/CPSF4/CPSF2/CLP1	11	0.606518
R-HSA-389960	Formation of tubulin folding intermediates by CCT/TriC	10/1609	25/11146	0.4	2.77091	3.64089	0.0015702	0.00726593	0.00515856	CCT4/TCP1/TUBA1B/CCT7/TUBB2A/CCT6A/CCT5/CCT2/TUBA1C/TUBB4B	10	0.61562
R-HSA-6791226	Major pathway of rRNA processing in the nucleolus and cytosol	42/1609	185/11146	0.227027	1.57268	3.22616	0.00157773	0.00727757	0.00516682	UTP18/NOP58/WDR3/BUD23/EXOSC5/XRN2/RPLP0/FBL/RBM28/EXOSC3/RPL19/FTSJ3/UTP6/KRR1/NCL/PNO1/UTP20/MPHOSPH10/RRP36/RIOK1/RPP40/EMG1/RPS4Y1/EXOSC2/NOL11/LTV1/WDR12/DHX37/RPP38/WDR43/RPL39L/DCAF13/NOL6/BMS1/RPS7/RPL38/EXOSC4/NOC4L/RPS26/RPL23A/BOP1/DDX52	42	0.611198
R-HSA-9705671	SARS-CoV-2 activates/modulates innate and adaptive immune responses	31/1609	126/11146	0.246032	1.70433	3.26576	0.00164946	0.0075844	0.00538466	TAB2/NUP37/HSP90AA1/SEH1L/AAAS/NUP188/HSP90AB1/SEC23A/RAE1/RIPK2/RIGI/NUP107/NUP155/NUP43/NUP153/NUP85/NUP214/MAP3K7/NUP42/TOMM70/NUP205/NUP35/CNBP/UBE2N/PTPN11/KPNA2/TBK1/IRAK1/POM121/PIK3R4/UBE2V1	31	0.619331
R-HSA-390466	Chaperonin-mediated protein folding	24/1609	90/11146	0.266667	1.84728	3.31481	0.00168208	0.00770998	0.00547382	ACTB/XRN2/PFDN4/CSNK2A1/CCNE1/CCT4/TCP1/FKBP9/TUBA1B/ARFGEF2/CCT7/DCAF7/PDCL/TUBB2A/CCT6A/CCT5/VBP1/CCT2/TUBA1C/CCNE2/GBA1/TUBB4B/SKIC2/CSNK2B	24	0.627691
R-HSA-5358565	Mismatch repair (MMR) directed by MSH2:MSH6 (MutSalpha)	7/1609	14/11146	0.5	3.46364	3.7885	0.00174141	0.00793186	0.00563134	POLD3/MSH2/RPA3/POLD2/MSH6/PMS2/PCNA	7	0.625186
R-HSA-69166	Removal of the Flap Intermediate	7/1609	14/11146	0.5	3.46364	3.7885	0.00174141	0.00793186	0.00563134	POLA2/POLD3/RPA3/POLD2/PCNA/FEN1/PRIM1	7	0.620957
R-HSA-9013407	RHOH GTPase cycle	13/1609	38/11146	0.342105	2.36986	3.47426	0.00179371	0.00814457	0.00578236	ROCK1/TFRC/RAB7A/TUBA1B/PAK4/ROCK2/OSBPL11/NIPSNAP2/PAK1/VCP/JUP/FAM91A1/PAK2	13	0.614723
R-HSA-73887	Death Receptor Signaling	36/1609	154/11146	0.233766	1.61937	3.17893	0.00193699	0.00874746	0.00621039	NSMAF/TRIO/ARHGEF5/TAB2/CASP8/RNF31/RIPK2/CLIP3/TAX1BP1/CASP2/PRDM4/ECT2/RTN4/APH1A/TNFAIP3/GNA13/OPTN/TRAF2/MAP3K7/RAC1/ARHGEF39/ADAM17/OTULIN/BAG4/SPATA2/VAV2/FADD/RELA/ULK1/TBK1/IRAK1/UBE2L3/HDAC2/PSENEN/ARHGEF35/AATF	36	0.626442
R-HSA-141424	Amplification of signal from the kinetochores	25/1609	96/11146	0.260417	1.80398	3.24947	0.00195057	0.00874746	0.00621039	MAD1L1/CENPQ/NUP37/DYNC1I2/NDC80/XPO1/SEH1L/DYNLL1/MAPRE1/NUP107/PPP2R5D/CENPA/NUP43/NUP85/CLIP1/CENPO/INCENP/DSN1/PPP2R5E/TAOK1/SGO2/SKA2/KNTC1/PPP1CC/DYNC1H1	25	0.605724
R-HSA-141444	Amplification of signal from unattached kinetochores via a MAD2 inhibitory signal	25/1609	96/11146	0.260417	1.80398	3.24947	0.00195057	0.00874746	0.00621039	MAD1L1/CENPQ/NUP37/DYNC1I2/NDC80/XPO1/SEH1L/DYNLL1/MAPRE1/NUP107/PPP2R5D/CENPA/NUP43/NUP85/CLIP1/CENPO/INCENP/DSN1/PPP2R5E/TAOK1/SGO2/SKA2/KNTC1/PPP1CC/DYNC1H1	25	0.605724
R-HSA-391251	Protein folding	25/1609	96/11146	0.260417	1.80398	3.24947	0.00195057	0.00874746	0.00621039	ACTB/XRN2/PFDN4/CSNK2A1/CCNE1/TBCB/CCT4/TCP1/FKBP9/TUBA1B/ARFGEF2/CCT7/DCAF7/PDCL/TUBB2A/CCT6A/CCT5/VBP1/CCT2/TUBA1C/CCNE2/GBA1/TUBB4B/SKIC2/CSNK2B	25	0.628474
R-HSA-9648025	EML4 and NUDC in mitotic spindle formation	29/1609	117/11146	0.247863	1.71702	3.20234	0.00203157	0.00908269	0.00644839	MAD1L1/CENPQ/NUP37/DYNC1I2/NDC80/XPO1/SEH1L/DYNLL1/MAPRE1/NUP107/PPP2R5D/CENPA/NUP43/TUBA1B/NUP85/CLIP1/TUBB2A/CENPO/INCENP/DSN1/PPP2R5E/TAOK1/SGO2/TUBA1C/SKA2/KNTC1/PPP1CC/TUBB4B/DYNC1H1	29	0.605524
R-HSA-110314	Recognition of DNA damage by PCNA-containing replication complex	11/1609	30/11146	0.366667	2.54	3.46913	0.0021236	0.00946498	0.00671981	RFC2/POLD3/POLE2/RPA3/POLD2/RFC5/POLE4/PCNA/RFC4/DDB1/POLE	11	0.617936
R-HSA-6803529	FGFR2 alternative splicing	10/1609	26/11146	0.384615	2.66434	3.4897	0.00222537	0.00988826	0.00702032	POLR2J/ESRP1/POLR2I/NCBP2/HNRNPA1/POLR2D/POLR2K/POLR2H/POLR2G/HNRNPF	10	0.6232
R-HSA-110313	Translesion synthesis by Y family DNA polymerases bypasses lesions on DNA template	13/1609	39/11146	0.333333	2.30909	3.3637	0.00234053	0.0103682	0.00736109	RFC2/UFD1/POLD3/POLE2/RPA3/POLD2/RFC5/POLE4/PCNA/RFC4/VCP/POLE/NPLOC4	13	0.613946
R-HSA-5358508	Mismatch Repair	7/1609	15/11146	0.466667	3.23273	3.55408	0.0028611	0.0125975	0.00894378	POLD3/MSH2/RPA3/POLD2/MSH6/PMS2/PCNA	7	0.625186
R-HSA-69183	Processive synthesis on the lagging strand	7/1609	15/11146	0.466667	3.23273	3.55408	0.0028611	0.0125975	0.00894378	POLA2/POLD3/RPA3/POLD2/PCNA/FEN1/PRIM1	7	0.620957
R-HSA-8878171	Transcriptional regulation by RUNX1	50/1609	236/11146	0.211864	1.46764	2.98244	0.00289037	0.012688	0.009008	ITGA2B/PSMB1/PSMC4/YAF2/SMARCD1/PSME4/SMARCE1/ITCH/PSMC5/PSME1/ABL1/PSMD8/PSMA3/PSMC1/PSMB5/PSMA6/PSME2/PSMA7/CSNK2A1/CDK6/H2AZ2/PSMA2/PSMD3/PSMD11/PSMD9/PSMD14/AGO2/SEM1/ASH2L/PSME3/ACTL6A/PSMB7/PSMA5/MOV10/PSMD4/PSMB4/PSMC2/DPY30/BMI1/PSMD1/PSMD2/PTPN11/SOCS4/ARID2/WDR5/PSMD12/CSNK2B/H2AJ/KMT2B/PSMB3	50	0.6207
R-HSA-9758941	Gastrulation	30/1609	125/11146	0.24	1.66255	3.05967	0.00291345	0.0127507	0.00905258	PSMB1/PSMC4/PSMC5/PSME1/PSMD8/PSMA3/PSMC1/PSMB5/PSMA6/PSME2/PSMA7/PSMA2/PSMD3/PSMD11/KAT2A/PSMD9/PSMD14/SEM1/FOXA1/PSME3/PSMB7/PSMA5/PSMD4/PSMB4/PSMC2/PSMD1/PSMD2/PSMD12/TEAD4/PSMB3	30	0.631317
R-HSA-446203	Asparagine N-linked glycosylation	62/1609	306/11146	0.202614	1.40357	2.94018	0.00301728	0.0131655	0.00934703	DPM1/ARF5/PGM3/CTSA/NSF/DYNC1I2/B4GALT1/TMED2/DYNLL1/GANAB/SCFD1/CNIH1/PSMC1/SEC23A/YKT6/GOSR2/GOSR1/PPP6R3/ST3GAL4/COPZ1/CMAS/TFG/LMAN2L/MOGS/RPN2/SEC22A/B4GALT4/TUBA1B/DAD1/STT3A/KDELR2/UGGT1/DERL1/TUBB2A/RAB1A/PREB/ALG10/MARCHF6/NUS1/B4GALT5/COPG2/ALG8/GNE/NEU3/RPN1/COG5/VCP/COG1/TUBA1C/MGAT2/MANEA/DCTN2/ALG10B/MCFD2/COPG1/TRAPPC6B/COPB2/TUBB4B/DYNC1H1/MAN1A2/CAPZA2/ALG3	62	0.609441
R-HSA-110320	Translesion Synthesis by POLH	8/1609	19/11146	0.421053	2.91675	3.43452	0.00316931	0.0137463	0.0097594	RFC2/UFD1/RPA3/RFC5/PCNA/RFC4/VCP/NPLOC4	8	0.616888
R-HSA-1362277	Transcription of E2F targets under negative control by DREAM complex	8/1609	19/11146	0.421053	2.91675	3.43452	0.00316931	0.0137463	0.0097594	RBL1/CDC6/E2F1/TFDP2/PCNA/E2F5/MYC/LIN37	8	0.634687
R-HSA-70326	Glucose metabolism	22/1609	84/11146	0.261905	1.81429	3.0769	0.00327782	0.0141746	0.0100635	NUP37/SEH1L/AAAS/NUP188/PCK2/RAE1/GPI/NUP107/GAPDH/TPI1/PPP2R5D/NUP155/NUP43/NUP153/NUP85/NUP214/NUP42/PFKM/NUP205/NUP35/PGM2L1/POM121	22	0.615843
R-HSA-5683057	MAPK family signaling cascades	65/1609	325/11146	0.2	1.38546	2.89665	0.00335185	0.0144517	0.0102602	ITGA2B/PSMB1/FYN/PSMC4/PIK3CB/PSME4/ACTB/DLG1/XPO1/PSMC5/MAPKAPK5/BRAP/PSME1/PSMD8/PSMA3/PSMC1/PSMB5/PSMA6/PSME2/PSMA7/MET/HSPB1/PSMA2/PSMD3/PSMD11/PSMD9/RASAL1/PPP2R5D/PSMD14/LYPLA1/PIK3CA/SEPTIN7/AGO2/RAP1B/SEM1/PSME3/KRAS/RAC1/PSMB7/MYC/PSMA5/GOLGA7/PAK1/PPP2R5E/MOV10/PDE6D/PSMD4/PSMB4/PSMC2/YWHAB/PHB1/FNTA/GDNF/RCE1/PSMD1/PSMD2/GRB2/PTPN11/PAK2/ACTG1/PPP1CC/NF1/PSMD12/PPP1CB/PSMB3	65	0.626352
R-HSA-5693568	Resolution of D-loop Structures through Holliday Junction Intermediates	12/1609	36/11146	0.333333	2.30909	3.2313	0.00341034	0.0146604	0.0104084	BRCA1/MRE11/NBN/RAD51C/RAD51AP1/XRCC3/SEM1/FIGNL1/MUS81/GEN1/RAD51D/XRCC2	12	0.630417
R-HSA-5578749	Transcriptional regulation by small RNAs	26/1609	105/11146	0.247619	1.71533	3.02488	0.00342058	0.0146611	0.0104088	POLR2J/NUP37/SEH1L/AAAS/NUP188/RAE1/POLR2I/H2AZ2/NUP107/NUP155/NUP43/AGO2/NUP153/NUP85/NUP214/RAN/IPO8/NUP42/POLR2D/POLR2K/NUP205/NUP35/POLR2H/POLR2G/POM121/H2AJ	26	0.620717
R-HSA-381038	XBP1(S) activates chaperone genes	15/1609	50/11146	0.3	2.07819	3.13839	0.00358476	0.0153196	0.0108763	DDX11/PDIA5/WIPI1/DNAJB11/GSK3A/FKBP14/GOSR2/KLHDC3/SSR1/PREB/PDIA6/SRPRB/EXTL2/YIF1A/SRPRA	15	0.620673
R-HSA-9013409	RHOJ GTPase cycle	16/1609	55/11146	0.290909	2.01521	3.10002	0.00376007	0.0160216	0.0113748	TRIO/TFRC/RAB7A/ARHGAP5/ARHGAP21/GIT1/TMPO/PAK4/ARHGAP32/CPNE8/NIPSNAP2/PAK1/ARL13B/JUP/PAK2/SCRIB	16	0.625
R-HSA-3371511	HSF1 activation	6/1609	12/11146	0.5	3.46364	3.50715	0.00378898	0.0160507	0.0113954	HSP90AA1/HSP90AB1/RPA3/PTGES3/VCP/HSF1	6	0.623167
R-HSA-5685939	HDR through MMEJ (alt-NHEJ)	6/1609	12/11146	0.5	3.46364	3.50715	0.00378898	0.0160507	0.0113954	LIG3/MRE11/POLQ/NBN/PARP2/FEN1	6	0.61415
R-HSA-1268020	Mitochondrial protein import	18/1609	65/11146	0.276923	1.91832	3.04983	0.00393836	0.016635	0.0118103	SLC25A13/CS/TIMM50/PMPCB/CHCHD2/CHCHD3/ATP5F1B/MTX2/TOMM40/TIMM10/COX17/TOMM70/PMPCA/MTX1/TOMM5/CYC1/COA4/DNAJC19	18	0.630006
R-HSA-76071	RNA Polymerase III Transcription Initiation From Type 3 Promoter	10/1609	28/11146	0.357143	2.47403	3.20763	0.00418514	0.0176261	0.0125139	POLR3B/SNAPC1/TBP/POLR3F/POLR2K/POLR2H/SNAPC3/POLR1C/POLR3C/CRCP	10	0.63097
R-HSA-5693537	Resolution of D-Loop Structures	12/1609	37/11146	0.324324	2.24669	3.11984	0.00439604	0.0184608	0.0131065	BRCA1/MRE11/NBN/RAD51C/RAD51AP1/XRCC3/SEM1/FIGNL1/MUS81/GEN1/RAD51D/XRCC2	12	0.630417
R-HSA-3928665	EPH-ephrin mediated repulsion of cells	15/1609	51/11146	0.294118	2.03744	3.04997	0.00441428	0.018484	0.013123	AP2B1/FYN/ACTB/APH1A/RAC1/CLTC/EFNA3/EPHA1/VAV2/AP2M1/YES1/ACTG1/EPHB4/PSENEN/LYN	15	0.65052
R-HSA-9820841	M-decay: degradation of maternal mRNAs by maternally stored factors	9/1609	24/11146	0.375	2.59773	3.21833	0.00448465	0.0187247	0.0132939	PABPC1/CNOT4/DICER1/CNOT2/EIF4G1/AGO2/EIF4A3/CNOT11/PAIP1	9	0.640256
R-HSA-69231	Cyclin D associated events in G1	14/1609	47/11146	0.297872	2.06345	3.00078	0.00517272	0.0214742	0.0152459	CUL1/RBL1/ABL1/E2F1/CCNE1/CDK6/TFDP2/CDK2/E2F5/CDK4/SKP2/CKS1B/CCNE2/LYN	14	0.638657
R-HSA-69236	G1 Phase	14/1609	47/11146	0.297872	2.06345	3.00078	0.00517272	0.0214742	0.0152459	CUL1/RBL1/ABL1/E2F1/CCNE1/CDK6/TFDP2/CDK2/E2F5/CDK4/SKP2/CKS1B/CCNE2/LYN	14	0.638657
R-HSA-195721	Signaling by WNT	65/1609	331/11146	0.196375	1.36034	2.73356	0.00519614	0.0215099	0.0152713	AP2B1/PSMB1/PSMC4/CUL1/PSME4/GSK3B/XPO1/NLK/PSMC5/PSME1/PSMD8/PSMA3/DAAM1/PSMC1/PSMB5/CHD8/PSMA6/PSME2/PSMA7/CSNK2A1/PORCN/H2AZ2/PSMA2/PSMD3/PSMD11/PSMD9/VPS29/PPP2R5D/PSMD14/AGO2/SEM1/ASH2L/PSME3/KRAS/MEN1/MAP3K7/RAC1/PSMB7/MYC/CLTC/PSMA5/PLCB3/PPP2R5E/MOV10/PSMD4/PSMB4/PSMC2/DVL3/AP2M1/RYK/YWHAZ/FZD6/RAC3/PSMD1/PSMD2/RUVBL1/SCRIB/PLCB1/TRRAP/PSMD12/SMURF1/CSNK2B/PPP3R1/H2AJ/PSMB3	65	0.628235
R-HSA-381070	IRE1alpha activates chaperones	15/1609	52/11146	0.288462	1.99826	2.96354	0.00539341	0.0222631	0.015806	DDX11/PDIA5/WIPI1/DNAJB11/GSK3A/FKBP14/GOSR2/KLHDC3/SSR1/PREB/PDIA6/SRPRB/EXTL2/YIF1A/SRPRA	15	0.620673
R-HSA-948021	Transport to the Golgi and subsequent modification	40/1609	186/11146	0.215054	1.48974	2.76648	0.0055213	0.0226953	0.0161129	ARF5/NSF/DYNC1I2/B4GALT1/TMED2/DYNLL1/SCFD1/CNIH1/SEC23A/YKT6/GOSR2/GOSR1/PPP6R3/ST3GAL4/COPZ1/TFG/LMAN2L/SEC22A/B4GALT4/TUBA1B/KDELR2/TUBB2A/RAB1A/PREB/B4GALT5/COPG2/COG5/COG1/TUBA1C/MGAT2/MANEA/DCTN2/MCFD2/COPG1/TRAPPC6B/COPB2/TUBB4B/DYNC1H1/MAN1A2/CAPZA2	40	0.612055
R-HSA-1445148	Translocation of SLC2A4 (GLUT4) to the plasma membrane	19/1609	72/11146	0.263889	1.82803	2.89517	0.00552934	0.0226953	0.0161129	RALA/ACTB/RAB10/KIF3B/C2CD5/EXOC2/TUBA1B/PRKAB2/YWHAQ/RAC1/TUBB2A/YWHAZ/YWHAB/TUBA1C/YWHAG/RALGAPB/PRKAG1/ACTG1/TUBB4B	19	0.633005
R-HSA-9013404	RAC2 GTPase cycle	22/1609	88/11146	0.25	1.73182	2.83087	0.00598904	0.0245129	0.0174033	BAIAP2L1/VRK2/TRIO/NCKAP1/TFRC/RAB7A/ARHGAP21/GIT1/TMPO/PIK3CA/VAPB/PAK4/ARHGAP32/ABI1/ABI2/ARHGAP39/PAK1/VAV2/RACGAP1/MTX1/ANKLE2/PAK2	22	0.621268
R-HSA-9646399	Aggrephagy	13/1609	43/11146	0.302326	2.0943	2.95298	0.00604656	0.0246788	0.0175211	DYNC1I2/HSP90AA1/DYNLL1/TUBA1B/TUBB2A/VCP/TUBA1C/ARL13B/UBE2N/HSF1/TUBB4B/DYNC1H1/UBE2V1	13	0.602608
R-HSA-9828806	Maturation of hRSV A proteins	6/1609	13/11146	0.461538	3.19721	3.25573	0.00618465	0.0251717	0.017871	XPO1/CSNK2A1/PPP1CA/PPP1CC/CSNK2B/PPP1CB	6	0.603233
R-HSA-73893	DNA Damage Bypass	14/1609	48/11146	0.291667	2.02046	2.91008	0.00635331	0.0257859	0.0183071	RFC2/UFD1/POLD3/POLE2/RPA3/POLD2/RFC5/POLE4/PCNA/RFC4/VCP/DDB1/POLE/NPLOC4	14	0.612493
R-HSA-170834	Signaling by TGF-beta Receptor Complex	23/1609	94/11146	0.244681	1.69497	2.77923	0.00663751	0.0266058	0.0188892	STRAP/RBL1/XPO1/FKBP1A/CCNK/MTMR4/CCNC/TFDP2/TGIF2/CCNT1/NEDD8/UBE2M/E2F5/MEN1/USP15/SKIL/MYC/PARD3/PPP1CA/TGIF1/PPP1CC/SMURF1/PPP1CB	23	0.611004
R-HSA-69473	G2/M DNA damage checkpoint	23/1609	94/11146	0.244681	1.69497	2.77923	0.00663751	0.0266058	0.0188892	BRCA1/MRE11/RFC2/NBN/RPA3/RFC5/RAD1/YWHAQ/HUS1/MDC1/CHEK1/TOPBP1/RFC4/RNF168/YWHAZ/YWHAB/UBE2V2/YWHAG/RHNO1/RAD9A/ATR/UBE2N/BRCC3	23	0.635813
R-HSA-174437	Removal of the Flap Intermediate from the C-strand	7/1609	17/11146	0.411765	2.85241	3.13939	0.00664687	0.0266058	0.0188892	POLD3/RPA3/POLD2/POT1/PCNA/TERF1/FEN1	7	0.632529
R-HSA-9659787	Aberrant regulation of mitotic G1/S transition in cancer due to RB1 defects	7/1609	17/11146	0.411765	2.85241	3.13939	0.00664687	0.0266058	0.0188892	E2F1/CCNE1/CDK6/TFDP2/CDK2/CDK4/CCNE2	7	0.624414
R-HSA-9661069	Defective binding of RB1 mutants to E2F1,(E2F2, E2F3)	7/1609	17/11146	0.411765	2.85241	3.13939	0.00664687	0.0266058	0.0188892	E2F1/CCNE1/CDK6/TFDP2/CDK2/CDK4/CCNE2	7	0.624414
R-HSA-5628897	TP53 Regulates Metabolic Genes	21/1609	84/11146	0.25	1.73182	2.76528	0.00714628	0.0285262	0.0202526	RRAGD/TIGAR/GPI/RHEB/COX6A1/COX7A2/COX7A2L/AGO2/COX6B1/PRKAB2/YWHAQ/RPTOR/MOV10/COX6C/YWHAZ/YWHAB/YWHAG/CYCS/COX8A/PRKAG1/TXNRD1	21	0.631486
R-HSA-9013408	RHOG GTPase cycle	19/1609	74/11146	0.256757	1.77863	2.76022	0.00757668	0.0301614	0.0214135	VRK2/TRIO/ARHGEF5/TFRC/PLD1/RAB7A/ARHGAP5/YKT6/ARHGAP21/TMPO/VAPB/KTN1/PAK4/ARHGAP32/ARHGAP39/VAV2/ANKLE2/PAK2/SHMT2	19	0.618837
R-HSA-6811442	Intra-Golgi and retrograde Golgi-to-ER traffic	42/1609	202/11146	0.207921	1.44033	2.59403	0.00835601	0.0331729	0.0235516	M6PR/ARF5/GOLGA5/NSF/DYNC1I2/PAFAH1B3/TMED2/DYNLL1/KIF3B/YKT6/RGP1/GOSR2/GOSR1/COPZ1/TUBA1B/RINT1/KDELR2/VPS45/TUBB2A/RAB1A/KIF21A/VPS54/BICD1/NBAS/RAB6B/COPG2/RACGAP1/COG5/COG1/TUBA1C/KIF5B/GOLIM4/KLC2/DCTN2/RAB6A/COPG1/COPB2/TUBB4B/IGF2R/DYNC1H1/MAN1A2/CAPZA2	42	0.619067
R-HSA-73886	Chromosome Maintenance	31/1609	140/11146	0.221429	1.5339	2.61108	0.00881927	0.0349166	0.0247896	POLR2J/POLA2/CENPQ/RSF1/RFC2/POLD3/POLR2I/H2AZ2/RPA3/POLD2/PPP6R3/RFC5/CENPA/CDK2/POT1/DKC1/PCNA/DSCC1/CENPO/POLR2D/TERF1/POLR2K/POLR2H/RFC4/POLR2G/FEN1/CENPX/RUVBL1/PRIM1/CENPW/H2AJ	31	0.628886
R-HSA-113510	E2F mediated regulation of DNA replication	8/1609	22/11146	0.363636	2.51901	2.92924	0.00899219	0.0355045	0.0252069	POLA2/E2F1/TFDP2/ORC2/MCM8/ORC3/ORC5/PRIM1	8	0.6128
R-HSA-73884	Base Excision Repair	22/1609	91/11146	0.241758	1.67473	2.6545	0.00905611	0.03566	0.0253173	LIG3/RFC2/UNG/POLD3/POLE2/APEX1/H2AZ2/RPA3/POLD2/RFC5/POLE4/SMUG1/POT1/MBD4/PARP2/PCNA/TDG/TERF1/RFC4/FEN1/POLE/H2AJ	22	0.617455
R-HSA-8856828	Clathrin-mediated endocytosis	32/1609	146/11146	0.219178	1.51831	2.58929	0.00919013	0.0360899	0.0256226	M6PR/AP2B1/TFRC/PICALM/ACTB/SYNJ2/NECAP1/RAB5C/ARPC3/ACTR3/COPS5/VAMP7/NEDD8/SNX9/STAM/TOR1B/TOR1A/ACTR2/CLTC/COPS7B/AP2M1/ARF6/COPS6/GPS1/GRK2/AGFG1/GRB2/ACTG1/HGS/IGF2R/COPS8/ARPC1A	32	0.620581
R-HSA-3371497	HSP90 chaperone cycle for steroid hormone receptors (SHR) in the presence of ligand	15/1609	55/11146	0.272727	1.88926	2.71542	0.00941936	0.0368904	0.0261909	FKBP4/DYNC1I2/HSP90AA1/DNAJA1/DYNLL1/HSP90AB1/PTGES3/TUBA1B/TUBB2A/TUBA1C/STIP1/DCTN2/TUBB4B/DYNC1H1/CAPZA2	15	0.606767
R-HSA-428540	Activation of RAC1	6/1609	14/11146	0.428571	2.96884	3.0276	0.00951708	0.0370703	0.0263186	NCK2/PAK4/RAC1/PAK1/NCK1/PAK2	6	0.622233
R-HSA-5358606	Mismatch repair (MMR) directed by MSH2:MSH3 (MutSbeta)	6/1609	14/11146	0.428571	2.96884	3.0276	0.00951708	0.0370703	0.0263186	POLD3/MSH2/RPA3/POLD2/PMS2/PCNA	6	0.633267
R-HSA-73780	RNA Polymerase III Chain Elongation	7/1609	18/11146	0.388889	2.69394	2.95419	0.00954183	0.0370703	0.0263186	POLR3B/POLR3F/POLR2K/POLR2H/POLR1C/POLR3C/CRCP	7	0.649629
R-HSA-168273	Influenza Viral RNA Transcription and Replication	30/1609	136/11146	0.220588	1.52808	2.54499	0.0104166	0.040361	0.0286549	POLR2J/NUP37/HSP90AA1/SEH1L/RPLP0/AAAS/NUP188/RAE1/POLR2I/RPL19/NUP107/NUP155/NUP43/NUP153/NUP85/NUP214/RPS4Y1/NUP42/POLR2D/POLR2K/NUP205/NUP35/POLR2H/RPL39L/POLR2G/RPS7/RPL38/POM121/RPS26/RPL23A	30	0.612483
R-HSA-380994	ATF4 activates genes in response to endoplasmic reticulum stress	9/1609	27/11146	0.333333	2.30909	2.79726	0.0107404	0.0413946	0.0293887	NFYA/ASNS/EXOSC5/EXOSC3/NFYB/EXOSC2/CEBPG/DDIT3/EXOSC4	9	0.619167
R-HSA-5693554	Resolution of D-loop Structures through Synthesis-Dependent Strand Annealing (SDSA)	9/1609	27/11146	0.333333	2.30909	2.79726	0.0107404	0.0413946	0.0293887	BRCA1/MRE11/NBN/RAD51C/RAD51AP1/XRCC3/SEM1/RAD51D/XRCC2	9	0.635922
R-HSA-9678108	SARS-CoV-1 Infection	31/1609	142/11146	0.21831	1.51229	2.52348	0.0108371	0.0416568	0.0295749	ITCH/GSK3B/FKBP1A/GANAB/CHMP4B/GSK3A/RIGI/KPNB1/ST3GAL4/MOGS/SUMO1/RPS4Y1/YWHAQ/HNRNPA1/PPIG/PARP9/ZCRB1/TOMM70/YWHAZ/VCP/YWHAB/YWHAG/RPS7/RELA/KPNA2/TBK1/PPIA/PIK3R4/PCBP2/RPS26/UVRAG	31	0.602547
R-HSA-9609646	HCMV Infection	34/1609	160/11146	0.2125	1.47205	2.47024	0.0119269	0.0456062	0.0323788	EED/NUP37/DYNC1I2/SEH1L/DYNLL1/AAAS/NUP188/RAE1/CHMP4B/EZH2/CBX1/NUP107/NUP155/NUP43/TUBA1B/NUP153/NUP85/ELK1/NUP214/TRIM28/VPS25/NUP42/TUBB2A/NUP205/SNF8/NUP35/TUBA1C/VPS37C/VPS37D/TBL1XR1/SUZ12/TUBB4B/POM121/DYNC1H1	34	0.618582
R-HSA-381042	PERK regulates gene expression	10/1609	32/11146	0.3125	2.16478	2.71016	0.0119587	0.0456062	0.0323788	NFYA/ASNS/EXOSC5/EXOSC3/NFYB/EIF2S2/EXOSC2/CEBPG/DDIT3/EXOSC4	10	0.61827
R-HSA-5656169	Termination of translesion DNA synthesis	10/1609	32/11146	0.3125	2.16478	2.71016	0.0119587	0.0456062	0.0323788	RFC2/POLD3/POLE2/RPA3/POLD2/RFC5/POLE4/PCNA/RFC4/POLE	10	0.62037
R-HSA-73980	RNA Polymerase III Transcription Termination	8/1609	23/11146	0.347826	2.40949	2.77925	0.012077	0.0458171	0.0325285	POLR3B/POLR3F/SSB/POLR2K/POLR2H/POLR1C/POLR3C/CRCP	8	0.641713
R-HSA-9013422	RHOBTB1 GTPase cycle	8/1609	23/11146	0.347826	2.40949	2.77925	0.012077	0.0458171	0.0325285	ROCK1/HNRNPC/ROCK2/CCT7/TRA2B/CPSF7/CCT2/GPS1	8	0.6001
R-HSA-9679191	Potential therapeutics for SARS	23/1609	99/11146	0.232323	1.60937	2.50143	0.0125953	0.0476587	0.033836	FKBP4/AP2B1/MTA3/ROCK1/ATP1B3/HSP90AA1/FKBP1A/HSP90AB1/IMPDH1/PTGES3/SUDS3/ROCK2/SIGMAR1/MTA2/NCK1/AP2M1/FNTA/BRMS1/GRB2/MTA1/TBK1/TUBB/HDAC2	23	0.609183
R-HSA-199977	ER to Golgi Anterograde Transport	33/1609	155/11146	0.212903	1.47484	2.44516	0.0127461	0.0481042	0.0341523	ARF5/NSF/DYNC1I2/TMED2/DYNLL1/SCFD1/CNIH1/SEC23A/YKT6/GOSR2/GOSR1/PPP6R3/COPZ1/TFG/LMAN2L/SEC22A/TUBA1B/KDELR2/TUBB2A/RAB1A/PREB/COPG2/COG5/COG1/TUBA1C/DCTN2/MCFD2/COPG1/TRAPPC6B/COPB2/TUBB4B/DYNC1H1/CAPZA2	33	0.616618
R-HSA-379724	tRNA Aminoacylation	12/1609	42/11146	0.285714	1.97922	2.61143	0.0131944	0.0493987	0.0350714	SARS2/GARS1/AIMP2/TARS1/AARS2/EEF1E1/NARS2/YARS2/WARS1/RARS2/MARS1/VARS1	12	0.632757
R-HSA-9694635	Translation of Structural Proteins	15/1609	57/11146	0.263158	1.82297	2.55851	0.0132164	0.0493987	0.0350714	GSK3B/GANAB/GSK3A/ST3GAL4/MOGS/SUMO1/RPN2/DAD1/STT3A/SRPK2/PARP9/GOLGA7/ZDHHC5/RPN1/MGAT2	15	0.6061
R-HSA-174414	Processive synthesis on the C-strand of the telomere	7/1609	19/11146	0.368421	2.55216	2.78122	0.0132591	0.0493987	0.0350714	POLD3/RPA3/POLD2/POT1/PCNA/TERF1/FEN1	7	0.632529
R-HSA-3928664	Ephrin signaling	7/1609	19/11146	0.368421	2.55216	2.78122	0.0132591	0.0493987	0.0350714	FYN/NCK2/GIT1/RAC1/PAK1/PAK2/EPHB4	7	0.628243
R-HSA-8851708	Signaling by FGFR2 IIIa TM	7/1609	19/11146	0.368421	2.55216	2.78122	0.0132591	0.0493987	0.0350714	POLR2J/POLR2I/NCBP2/POLR2D/POLR2K/POLR2H/POLR2G	7	0.628271
R-HSA-2468052	Establishment of Sister Chromatid Cohesion	5/1609	11/11146	0.454545	3.14877	2.92855	0.0134894	0.049873	0.0354081	SMC1A/STAG1/ESCO1/CDCA5/RAD21	5	0.6187
R-HSA-8875555	MET activates RAP1 and RAC1	5/1609	11/11146	0.454545	3.14877	2.92855	0.0134894	0.049873	0.0354081	CRKL/MET/RAP1B/RAC1/GRB2	5	0.63598
R-HSA-8934903	Receptor Mediated Mitophagy	5/1609	11/11146	0.454545	3.14877	2.92855	0.0134894	0.049873	0.0354081	ATG5/CSNK2A1/ULK1/CSNK2B/PGAM5	5	0.61594

### Sheet: LUAD_TSG
ID	Description	GeneRatio	BgRatio	RichFactor	FoldEnrichment	zScore	pvalue	p.adjust	qvalue	geneID	Count	mean_timing
R-HSA-168142	Toll Like Receptor 10 (TLR10) Cascade	20/770	97/11146	0.206186	2.9846	5.34772	8.15681e-06	0.00353734	0.00342586	MAP2K3/MAPK9/MEF2A/FBXW11/ALPK1/MEF2C/MAP3K1/N4BP1/PPP2CB/SKP1/MAPKAPK3/RPS6KA1/TP53/MAPKAPK2/DUSP7/BTRC/MYD88/TRAF6/TLR5/NKIRAS1	20	#NUM!
R-HSA-168176	Toll Like Receptor 5 (TLR5) Cascade	20/770	97/11146	0.206186	2.9846	5.34772	8.15681e-06	0.00353734	0.00342586	MAP2K3/MAPK9/MEF2A/FBXW11/ALPK1/MEF2C/MAP3K1/N4BP1/PPP2CB/SKP1/MAPKAPK3/RPS6KA1/TP53/MAPKAPK2/DUSP7/BTRC/MYD88/TRAF6/TLR5/NKIRAS1	20	#NUM!
R-HSA-975871	MyD88 cascade initiated on plasma membrane	20/770	97/11146	0.206186	2.9846	5.34772	8.15681e-06	0.00353734	0.00342586	MAP2K3/MAPK9/MEF2A/FBXW11/ALPK1/MEF2C/MAP3K1/N4BP1/PPP2CB/SKP1/MAPKAPK3/RPS6KA1/TP53/MAPKAPK2/DUSP7/BTRC/MYD88/TRAF6/TLR5/NKIRAS1	20	#NUM!
R-HSA-9007101	Rab regulation of trafficking	23/770	124/11146	0.185484	2.68494	5.13967	1.13071e-05	0.00367762	0.00356172	RABEP1/GABARAPL2/RAB27A/TBC1D2/TBC1D10A/TSC2/GGA2/RAB3A/HPS1/MADD/RAB9A/MAP1LC3B/SYTL1/TBC1D24/MON1A/DENND2B/RAB4A/TRAPPC1/GABARAP/DENND4A/DENND6B/DENND1C/DENND1B	23	#NUM!
R-HSA-168138	Toll Like Receptor 9 (TLR9) Cascade	20/770	111/11146	0.18018	2.60817	4.63849	6.40178e-05	0.0120064	0.0116281	MAP2K3/MAPK9/MEF2A/FBXW11/ALPK1/MEF2C/MAP3K1/N4BP1/PPP2CB/SKP1/MAPKAPK3/RPS6KA1/RBSN/TP53/MAPKAPK2/DUSP7/BTRC/MYD88/TRAF6/NKIRAS1	20	#NUM!
R-HSA-975138	TRAF6 mediated induction of NFkB and MAP kinases upon TLR7/8 or 9 activation	19/770	103/11146	0.184466	2.67021	4.6389	6.9656e-05	0.0120064	0.0116281	MAP2K3/MAPK9/MEF2A/FBXW11/ALPK1/MEF2C/MAP3K1/N4BP1/PPP2CB/SKP1/MAPKAPK3/RPS6KA1/TP53/MAPKAPK2/DUSP7/BTRC/MYD88/TRAF6/NKIRAS1	19	#NUM!
R-HSA-975155	MyD88 dependent cascade initiated on endosome	19/770	104/11146	0.182692	2.64453	4.58992	7.98276e-05	0.0120064	0.0116281	MAP2K3/MAPK9/MEF2A/FBXW11/ALPK1/MEF2C/MAP3K1/N4BP1/PPP2CB/SKP1/MAPKAPK3/RPS6KA1/TP53/MAPKAPK2/DUSP7/BTRC/MYD88/TRAF6/NKIRAS1	19	#NUM!
R-HSA-166058	MyD88:MAL(TIRAP) cascade initiated on plasma membrane	20/770	113/11146	0.176991	2.562	4.54616	8.30577e-05	0.0120064	0.0116281	MAP2K3/MAPK9/MEF2A/FBXW11/ALPK1/MEF2C/MAP3K1/N4BP1/PPP2CB/SKP1/MAPKAPK3/RPS6KA1/TP53/MAPKAPK2/DUSP7/BTRC/MYD88/TRAF6/SIGIRR/NKIRAS1	20	#NUM!
R-HSA-168188	Toll Like Receptor TLR6:TLR2 Cascade	20/770	113/11146	0.176991	2.562	4.54616	8.30577e-05	0.0120064	0.0116281	MAP2K3/MAPK9/MEF2A/FBXW11/ALPK1/MEF2C/MAP3K1/N4BP1/PPP2CB/SKP1/MAPKAPK3/RPS6KA1/TP53/MAPKAPK2/DUSP7/BTRC/MYD88/TRAF6/SIGIRR/NKIRAS1	20	#NUM!
R-HSA-448424	Interleukin-17 signaling	15/770	72/11146	0.208333	3.01569	4.67422	9.59254e-05	0.0124799	0.0120866	MAP2K3/MAPK9/MEF2A/FBXW11/MEF2C/PPP2CB/SKP1/MAPKAPK3/RPS6KA1/MAPKAPK2/IL17RC/DUSP7/BTRC/TRAF6/IL17RA	15	#NUM!
R-HSA-168179	Toll Like Receptor TLR1:TLR2 Cascade	20/770	116/11146	0.172414	2.49575	4.41133	0.000121044	0.0131232	0.0127096	MAP2K3/MAPK9/MEF2A/FBXW11/ALPK1/MEF2C/MAP3K1/N4BP1/PPP2CB/SKP1/MAPKAPK3/RPS6KA1/TP53/MAPKAPK2/DUSP7/BTRC/MYD88/TRAF6/SIGIRR/NKIRAS1	20	#NUM!
R-HSA-181438	Toll Like Receptor 2 (TLR2) Cascade	20/770	116/11146	0.172414	2.49575	4.41133	0.000121044	0.0131232	0.0127096	MAP2K3/MAPK9/MEF2A/FBXW11/ALPK1/MEF2C/MAP3K1/N4BP1/PPP2CB/SKP1/MAPKAPK3/RPS6KA1/TP53/MAPKAPK2/DUSP7/BTRC/MYD88/TRAF6/SIGIRR/NKIRAS1	20	#NUM!
R-HSA-168181	Toll Like Receptor 7/8 (TLR7/8) Cascade	19/770	108/11146	0.175926	2.54658	4.39958	0.000134881	0.0134985	0.0130731	MAP2K3/MAPK9/MEF2A/FBXW11/ALPK1/MEF2C/MAP3K1/N4BP1/PPP2CB/SKP1/MAPKAPK3/RPS6KA1/TP53/MAPKAPK2/DUSP7/BTRC/MYD88/TRAF6/NKIRAS1	19	#NUM!
R-HSA-8854214	TBC/RABGAPs	11/770	46/11146	0.23913	3.46149	4.55707	0.000226984	0.0210933	0.0204286	RABEP1/GABARAPL2/TBC1D2/TBC1D10A/TSC2/GGA2/MAP1LC3B/SYTL1/TBC1D24/RAB4A/GABARAP	11	#NUM!
R-HSA-168164	Toll Like Receptor 3 (TLR3) Cascade	18/770	106/11146	0.169811	2.45807	4.10883	0.000316701	0.0274685	0.0266029	MAP2K3/MAPK9/MEF2A/FBXW11/ALPK1/MEF2C/N4BP1/PPP2CB/SKP1/MAPKAPK3/RPS6KA1/TP53/MAPKAPK2/DUSP7/TLR3/BTRC/TRAF6/NKIRAS1	18	#NUM!
R-HSA-450294	MAP kinase activation	13/770	64/11146	0.203125	2.9403	4.24053	0.000359994	0.029272	0.0283495	MAP2K3/MAPK9/MEF2A/FBXW11/MEF2C/PPP2CB/SKP1/MAPKAPK3/RPS6KA1/MAPKAPK2/DUSP7/BTRC/TRAF6	13	#NUM!

### Sheet: LUSC_OG
ID	Description	GeneRatio	BgRatio	RichFactor	FoldEnrichment	zScore	pvalue	p.adjust	qvalue	geneID	Count	mean_timing
R-HSA-5368287	Mitochondrial translation	22/472	93/11146	0.236559	5.5862	9.33904	2.81258e-11	2.05834e-08	1.67425e-08	MRPS35/MTFMT/MRPL27/MRPL51/MRPL18/MRPS30/MRPL3/MRPL19/MRPS14/MRPS7/ERAL1/MRPL47/MRPL24/MRPL9/MRPL10/MRPL58/GFM1/MRPS22/MRPS23/MRPL38/MRPL53/MRPL12	22	0.708355
R-HSA-5368286	Mitochondrial translation initiation	21/472	87/11146	0.241379	5.70003	9.25443	5.2959e-11	2.05834e-08	1.67425e-08	MRPS35/MTFMT/MRPL27/MRPL51/MRPL18/MRPS30/MRPL3/MRPL19/MRPS14/MRPS7/ERAL1/MRPL47/MRPL24/MRPL9/MRPL10/MRPL58/MRPS22/MRPS23/MRPL38/MRPL53/MRPL12	21	0.701176
R-HSA-5389840	Mitochondrial translation elongation	21/472	87/11146	0.241379	5.70003	9.25443	5.2959e-11	2.05834e-08	1.67425e-08	MRPS35/MRPL27/MRPL51/MRPL18/MRPS30/MRPL3/MRPL19/MRPS14/MRPS7/ERAL1/MRPL47/MRPL24/MRPL9/MRPL10/MRPL58/GFM1/MRPS22/MRPS23/MRPL38/MRPL53/MRPL12	21	0.713429
R-HSA-5419276	Mitochondrial translation termination	20/472	87/11146	0.229885	5.4286	8.71998	3.93265e-10	1.14637e-07	9.32451e-08	MRPS35/MRPL27/MRPL51/MRPL18/MRPS30/MRPL3/MRPL19/MRPS14/MRPS7/ERAL1/MRPL47/MRPL24/MRPL9/MRPL10/MRPL58/MRPS22/MRPS23/MRPL38/MRPL53/MRPL12	20	0.706145
R-HSA-69620	Cell Cycle Checkpoints	36/472	292/11146	0.123288	2.91137	6.95965	6.97369e-09	1.35522e-06	1.10233e-06	CDC27/BRCA1/PSME4/MCM2/XPO1/PSMC5/BIRC5/PSMD11/CDKN1B/RAD1/CENPL/NUP85/MCM8/PSME3/BRIP1/COP1/NUF2/ANAPC1/PSMD4/PSMB4/PSMC2/TOPBP1/RFC4/RNF168/ORC5/MCM7/BUB1/YWHAG/RHNO1/KAT5/ZWILCH/ATR/PSMD2/SKA2/PSMD12/H4C15	36	0.701924
R-HSA-72766	Translation	36/472	292/11146	0.123288	2.91137	6.95965	6.97369e-09	1.35522e-06	1.10233e-06	MRPS35/MTFMT/MRPL27/MRPL51/MRPL18/MRPS30/TARS1/MRPL3/EIF4G1/EIF2B4/MRPL19/DARS2/MRPS14/MRPS7/RPS4Y1/ERAL1/MRPL47/YARS2/MRPL24/MRPL9/EIF2B5/MRPL10/RPL22L1/RPN1/RPL39L/MARS1/MRPL58/SRP68/GFM1/RPL38/MRPS22/MRPS23/RPL35A/MRPL38/MRPL53/MRPL12	36	0.731424
R-HSA-69242	S Phase	25/472	162/11146	0.154321	3.6442	7.12884	1.78828e-08	2.97877e-06	2.42292e-06	CDC27/POLA2/PSME4/MCM2/PSMC5/GINS1/PSMD11/CDKN1B/POLE4/STAG1/MCM8/PSME3/SKP2/ANAPC1/PSMD4/PSMB4/PSMC2/RFC4/RAD21/ORC5/MCM7/CKS1B/PSMD2/PSMD12/PRIM1	25	0.694492
R-HSA-69239	Synthesis of DNA	21/472	120/11146	0.175	4.13252	7.25476	2.6688e-08	3.88978e-06	3.16394e-06	CDC27/POLA2/PSME4/MCM2/PSMC5/GINS1/PSMD11/POLE4/MCM8/PSME3/SKP2/ANAPC1/PSMD4/PSMB4/PSMC2/RFC4/ORC5/MCM7/PSMD2/PSMD12/PRIM1	21	0.689538
R-HSA-68886	M Phase	43/472	417/11146	0.103118	2.43506	6.28066	5.20116e-08	6.73839e-06	5.48099e-06	FIRRM/CDC27/NCAPD2/SPAST/VRK2/TPR/PSME4/XPO1/PSMC5/BIRC5/EMD/CEP152/KPNB1/PSMD11/FBXO5/CEP72/SMC4/CEP70/ALMS1/STAG1/CENPL/TMPO/NCAPH/NUP85/TUBG1/PSME3/RAN/CDK5RAP2/CEP131/NUF2/ANAPC1/PSMD4/PSMB4/PSMC2/RAD21/BUB1/YWHAG/ZWILCH/PSMD2/DCTN2/SKA2/PSMD12/H4C15	43	0.683444
R-HSA-69481	G2/M Checkpoints	24/472	167/11146	0.143713	3.39369	6.55378	1.39202e-07	1.6231e-05	1.32022e-05	BRCA1/PSME4/MCM2/PSMC5/PSMD11/RAD1/MCM8/PSME3/BRIP1/PSMD4/PSMB4/PSMC2/TOPBP1/RFC4/RNF168/ORC5/MCM7/YWHAG/RHNO1/KAT5/ATR/PSMD2/PSMD12/H4C15	24	0.719943
R-HSA-72172	mRNA Splicing	27/472	215/11146	0.125581	2.96553	6.11951	3.86055e-07	4.09218e-05	3.32857e-05	POLR2J/DHX8/WBP11/SRRT/PDCD7/BUD31/DDX5/EFTUD2/MAGOHB/NCBP2/SRSF7/PRPF3/SNRNP27/SNRPB2/HNRNPA1/DHX9/TRA2B/EIF4A3/PRCC/SNRPG/SNRNP200/U2SURP/POLR2H/SNRNP48/PUF60/ISY1/RBM8A	27	0.698437
R-HSA-72203	Processing of Capped Intron-Containing Pre-mRNA	32/472	285/11146	0.112281	2.65144	5.93879	4.32829e-07	4.20565e-05	3.42087e-05	POLR2J/TPR/DHX8/WBP11/SRRT/PDCD7/THOC5/BUD31/DDX5/EFTUD2/MAGOHB/NCBP2/SRSF7/PRPF3/FYTTD1/SNRNP27/NUP85/SNRPB2/HNRNPA1/DHX9/TRA2B/EIF4A3/PRCC/SNRPG/SNRNP200/CPSF4/U2SURP/POLR2H/SNRNP48/PUF60/ISY1/RBM8A	32	0.701516
R-HSA-69206	G1/S Transition	20/472	131/11146	0.152672	3.60525	6.30726	5.7823e-07	5.18627e-05	4.2185e-05	POLA2/MCM2/PSMC5/PSMD11/CDKN1B/FBXO5/POLE4/MCM8/PSME3/SKP2/PSMD4/PSMB4/PSMC2/ORC5/MCM7/TK1/CKS1B/PSMD2/PSMD12/PRIM1	20	0.68466
R-HSA-2555396	Mitotic Metaphase and Anaphase	28/472	236/11146	0.118644	2.80171	5.88269	7.61412e-07	6.34147e-05	5.15814e-05	CDC27/SPAST/VRK2/PSME4/XPO1/PSMC5/BIRC5/EMD/KPNB1/PSMD11/FBXO5/STAG1/CENPL/TMPO/NUP85/PSME3/RAN/NUF2/ANAPC1/PSMD4/PSMB4/PSMC2/RAD21/BUB1/ZWILCH/PSMD2/SKA2/PSMD12	28	0.680621
R-HSA-69306	DNA Replication	24/472	186/11146	0.129032	3.04702	5.91999	1.05149e-06	8.1736e-05	6.64838e-05	CDC27/POLA2/PSME4/MCM2/PSMC5/GINS1/KPNB1/PSMD11/KPNA1/POLE4/MCM8/PSME3/SKP2/ANAPC1/PSMD4/PSMB4/PSMC2/RFC4/ORC5/MCM7/PSMD2/PSMD12/PRIM1/H4C15	24	0.694143
R-HSA-69052	Switching of origins to a post-replicative state	16/472	91/11146	0.175824	4.15198	6.34852	1.14956e-06	8.37738e-05	6.81414e-05	CDC27/PSME4/MCM2/PSMC5/PSMD11/MCM8/PSME3/SKP2/ANAPC1/PSMD4/PSMB4/PSMC2/ORC5/MCM7/PSMD2/PSMD12	16	0.698931
R-HSA-68949	Orc1 removal from chromatin	14/472	71/11146	0.197183	4.65636	6.49911	1.28767e-06	8.83193e-05	7.18386e-05	PSME4/MCM2/PSMC5/PSMD11/MCM8/PSME3/SKP2/PSMD4/PSMB4/PSMC2/ORC5/MCM7/PSMD2/PSMD12	14	0.708164
R-HSA-72163	mRNA Splicing - Major Pathway	25/472	207/11146	0.120773	2.85198	5.65562	2.16176e-06	0.000131189	0.000106709	POLR2J/DHX8/WBP11/SRRT/BUD31/DDX5/EFTUD2/MAGOHB/NCBP2/SRSF7/PRPF3/SNRNP27/SNRPB2/HNRNPA1/DHX9/TRA2B/EIF4A3/PRCC/SNRPG/SNRNP200/U2SURP/POLR2H/PUF60/ISY1/RBM8A	25	0.703684
R-HSA-6807505	RNA polymerase II transcribes snRNA genes	14/472	74/11146	0.189189	4.46759	6.29329	2.17076e-06	0.000131189	0.000106709	POLR2J/INTS13/SRRT/INTS2/TBP/NCBP2/ICE2/INTS14/POU2F1/ZC3H8/GTF2E1/POLR2H/ICE1/SNAPC5	14	0.692164
R-HSA-68882	Mitotic Anaphase	27/472	235/11146	0.114894	2.71314	5.5814	2.25024e-06	0.000131189	0.000106709	CDC27/SPAST/VRK2/PSME4/XPO1/PSMC5/BIRC5/EMD/KPNB1/PSMD11/STAG1/CENPL/TMPO/NUP85/PSME3/RAN/NUF2/ANAPC1/PSMD4/PSMB4/PSMC2/RAD21/BUB1/ZWILCH/PSMD2/SKA2/PSMD12	27	0.683974
R-HSA-453279	Mitotic G1 phase and G1/S transition	20/472	149/11146	0.134228	3.16972	5.6067	4.54052e-06	0.000252107	0.000205063	POLA2/MCM2/PSMC5/PSMD11/CDKN1B/FBXO5/POLE4/MCM8/PSME3/SKP2/PSMD4/PSMB4/PSMC2/ORC5/MCM7/TK1/CKS1B/PSMD2/PSMD12/PRIM1	20	0.68466
R-HSA-9675136	Diseases of DNA Double-Strand Break Repair	10/472	41/11146	0.243902	5.75961	6.42024	5.7868e-06	0.000293366	0.000238623	BRCA1/RAD51C/RAD51AP1/RAD1/BRIP1/TOPBP1/RFC4/RHNO1/KAT5/ATR	10	0.73019
R-HSA-9701190	Defective homologous recombination repair (HRR) due to BRCA2 loss of function	10/472	41/11146	0.243902	5.75961	6.42024	5.7868e-06	0.000293366	0.000238623	BRCA1/RAD51C/RAD51AP1/RAD1/BRIP1/TOPBP1/RFC4/RHNO1/KAT5/ATR	10	0.73019
R-HSA-5685942	HDR through Homologous Recombination (HRR)	13/472	70/11146	0.185714	4.38553	5.97492	6.21255e-06	0.000301827	0.000245505	FIRRM/BRCA1/RAD51C/RAD51AP1/RAD1/POLE4/BRIP1/EME1/TOPBP1/RFC4/RHNO1/KAT5/ATR	13	0.719383
R-HSA-5693579	Homologous DNA Pairing and Strand Exchange	10/472	43/11146	0.232558	5.49172	6.20547	9.17054e-06	0.000427714	0.000347901	BRCA1/RAD51C/RAD51AP1/RAD1/BRIP1/TOPBP1/RFC4/RHNO1/KAT5/ATR	10	0.73019
R-HSA-169911	Regulation of Apoptosis	11/472	53/11146	0.207547	4.9011	5.98616	1.0611e-05	0.000475861	0.000387064	PSME4/PSMC5/PSMD11/PSME3/PSMD4/PSMB4/PSMC2/PSMD2/PAK2/PSMD12/OPA1	11	0.739
R-HSA-69002	DNA Replication Pre-Initiation	20/472	158/11146	0.126582	2.98917	5.29526	1.11558e-05	0.000481765	0.000391866	CDC27/POLA2/MCM2/PSMC5/KPNB1/PSMD11/KPNA1/POLE4/MCM8/PSME3/ANAPC1/PSMD4/PSMB4/PSMC2/ORC5/MCM7/PSMD2/PSMD12/PRIM1/H4C15	20	0.683916
R-HSA-73894	DNA Repair	32/472	335/11146	0.0955224	2.2557	4.90709	1.39943e-05	0.000582762	0.000474017	FIRRM/POLR2J/BAZ1B/BRCA1/POLQ/TIPIN/RAD51C/RAD51AP1/RAD1/POLE4/FANCL/SMUG1/BRIP1/ACTL6A/EME1/FANCC/TOPBP1/POLR2H/RFC4/RNF168/PCLAF/COPS6/RHNO1/KAT5/ATR/RUVBL1/NPLOC4/KPNA2/SUMO2/FANCG/ISY1/H4C15	32	0.722683
R-HSA-5620912	Anchoring of the basal body to the plasma membrane	15/472	98/11146	0.153061	3.61445	5.46637	1.44982e-05	0.000582929	0.000474153	MKS1/CEP152/CEP72/CEP70/ALMS1/TUBG1/AHI1/CDK5RAP2/CEP131/YWHAG/IQCB1/DCTN2/CEP97/KIF24/FBF1	15	0.699773
R-HSA-68877	Mitotic Prometaphase	23/472	205/11146	0.112195	2.64942	5.01219	1.8757e-05	0.00072902	0.000592983	FIRRM/NCAPD2/XPO1/BIRC5/CEP152/CEP72/SMC4/CEP70/ALMS1/STAG1/CENPL/NCAPH/NUP85/TUBG1/CDK5RAP2/CEP131/NUF2/RAD21/BUB1/YWHAG/ZWILCH/DCTN2/SKA2	23	0.690482
R-HSA-5693538	Homology Directed Repair	18/472	140/11146	0.128571	3.03614	5.09805	2.46652e-05	0.000927732	0.000754614	FIRRM/BRCA1/POLQ/TIPIN/RAD51C/RAD51AP1/RAD1/POLE4/BRIP1/EME1/TOPBP1/RFC4/RNF168/RHNO1/KAT5/ATR/SUMO2/H4C15	18	0.727169
R-HSA-390450	Folding of actin by CCT/TriC	5/472	10/11146	0.5	11.8072	7.18946	2.81591e-05	0.00102605	0.000834582	CCT4/TCP1/CCT7/CCT5/CCT3	5	0.67976
R-HSA-5693532	DNA Double-Strand Break Repair	20/472	170/11146	0.117647	2.77817	4.91272	3.30276e-05	0.00111167	0.000904233	FIRRM/BAZ1B/BRCA1/POLQ/TIPIN/RAD51C/RAD51AP1/RAD1/POLE4/BRIP1/EME1/TOPBP1/RFC4/RNF168/RHNO1/KAT5/ATR/KPNA2/SUMO2/H4C15	20	0.720272
R-HSA-162909	Host Interactions of HIV factors	17/472	130/11146	0.130769	3.08804	5.03553	3.312e-05	0.00111167	0.000904233	AP2B1/TPR/PSME4/XPO1/PSMC5/KPNB1/PSMD11/KPNA1/NUP85/PSME3/RAN/PSMD4/PSMB4/PSMC2/PSMD2/PAK2/PSMD12	17	0.705365
R-HSA-168276	NS1 Mediated Effects on Host Pathways	9/472	40/11146	0.225	5.31324	5.74649	3.43227e-05	0.00111167	0.000904233	TPR/EIF2AK2/KPNB1/KPNA1/NUP85/CPSF4/KPNA2/KPNA4/KPNA5	9	0.705056
R-HSA-5693616	Presynaptic phase of homologous DNA pairing and strand exchange	9/472	40/11146	0.225	5.31324	5.74649	3.43227e-05	0.00111167	0.000904233	BRCA1/RAD51C/RAD1/BRIP1/TOPBP1/RFC4/RHNO1/KAT5/ATR	9	0.737778
R-HSA-187577	SCF(Skp2)-mediated degradation of p27/p21	11/472	60/11146	0.183333	4.32931	5.43738	3.64924e-05	0.00115	0.000935409	PSMC5/PSMD11/CDKN1B/PSME3/SKP2/PSMD4/PSMB4/PSMC2/CKS1B/PSMD2/PSMD12	11	0.714809
R-HSA-211733	Regulation of activated PAK-2p34 by proteasome mediated degradation	10/472	50/11146	0.2	4.72288	5.5479	3.76437e-05	0.00115507	0.000939528	PSME4/PSMC5/PSMD11/PSME3/PSMD4/PSMB4/PSMC2/PSMD2/PAK2/PSMD12	10	0.72422
R-HSA-72306	tRNA processing	15/472	107/11146	0.140187	3.31043	5.04972	4.21724e-05	0.00125148	0.00101795	NSUN2/TPR/TRMT6/PUS7/NUP85/RAN/QTRT2/CPSF4/TRMT61B/POP7/TRMT10C/PUS1/TSEN54/XPOT/TSEN15	15	0.674093
R-HSA-162906	HIV Infection	24/472	231/11146	0.103896	2.45344	4.69397	4.42524e-05	0.00125148	0.00101795	POLR2J/AP2B1/VTA1/TPR/PSME4/XPO1/PSMC5/KPNB1/PSMD11/TBP/KPNA1/NCBP2/NUP85/PSME3/RAN/NMT1/GTF2E1/PSMD4/PSMB4/PSMC2/POLR2H/PSMD2/PAK2/PSMD12	24	0.710725
R-HSA-8951664	Neddylation	25/472	246/11146	0.101626	2.39984	4.66852	4.45421e-05	0.00125148	0.00101795	BRCA1/DCUN1D1/PSME4/PSMC5/KLHL42/BIRC5/PSMD11/RNF7/COMMD2/PSME3/DCAF7/COP1/SKP2/PSMD4/PSMB4/PSMC2/ASB16/FBXO41/UBXN7/COPS6/FBXL14/PSMD2/KLHL11/NPLOC4/PSMD12	25	0.722121
R-HSA-9675135	Diseases of DNA repair	10/472	51/11146	0.196078	4.63028	5.46397	4.50792e-05	0.00125148	0.00101795	BRCA1/RAD51C/RAD51AP1/RAD1/BRIP1/TOPBP1/RFC4/RHNO1/KAT5/ATR	10	0.73019
R-HSA-5693567	HDR through Homologous Recombination (HRR) or Single Strand Annealing (SSA)	17/472	134/11146	0.126866	2.99586	4.88761	4.90733e-05	0.00133069	0.00108238	FIRRM/BRCA1/TIPIN/RAD51C/RAD51AP1/RAD1/POLE4/BRIP1/EME1/TOPBP1/RFC4/RNF168/RHNO1/KAT5/ATR/SUMO2/H4C15	17	0.721927
R-HSA-174178	APC/C:Cdh1 mediated degradation of Cdc20 and other APC/C:Cdh1 targeted proteins in late mitosis/early G1	12/472	73/11146	0.164384	3.88182	5.19449	5.04976e-05	0.00133819	0.00108848	CDC27/PSME4/PSMC5/PSMD11/PSME3/SKP2/ANAPC1/PSMD4/PSMB4/PSMC2/PSMD2/PSMD12	12	0.702425
R-HSA-349425	Autodegradation of the E3 ubiquitin ligase COP1	10/472	52/11146	0.192308	4.54123	5.38219	5.3732e-05	0.00136267	0.00110839	PSME4/PSMC5/PSMD11/PSME3/COP1/PSMD4/PSMB4/PSMC2/PSMD2/PSMD12	10	0.706489
R-HSA-2467813	Separation of Sister Chromatids	21/472	190/11146	0.110526	2.61001	4.70682	5.37587e-05	0.00136267	0.00110839	CDC27/PSME4/XPO1/PSMC5/BIRC5/PSMD11/STAG1/CENPL/NUP85/PSME3/NUF2/ANAPC1/PSMD4/PSMB4/PSMC2/RAD21/BUB1/ZWILCH/PSMD2/SKA2/PSMD12	21	0.692462
R-HSA-174143	APC/C-mediated degradation of cell cycle proteins	13/472	87/11146	0.149425	3.52859	4.97883	6.94539e-05	0.00168715	0.00137232	CDC27/PSME4/PSMC5/PSMD11/FBXO5/PSME3/SKP2/ANAPC1/PSMD4/PSMB4/PSMC2/PSMD2/PSMD12	13	0.693785
R-HSA-453276	Regulation of mitotic cell cycle	13/472	87/11146	0.149425	3.52859	4.97883	6.94539e-05	0.00168715	0.00137232	CDC27/PSME4/PSMC5/PSMD11/FBXO5/PSME3/SKP2/ANAPC1/PSMD4/PSMB4/PSMC2/PSMD2/PSMD12	13	0.693785
R-HSA-9709570	Impaired BRCA2 binding to RAD51	8/472	35/11146	0.228571	5.39758	5.47922	8.34735e-05	0.00198633	0.00161567	BRCA1/RAD1/BRIP1/TOPBP1/RFC4/RHNO1/KAT5/ATR	8	0.742725
R-HSA-174113	SCF-beta-TrCP mediated degradation of Emi1	10/472	55/11146	0.181818	4.29353	5.14879	8.86494e-05	0.00203918	0.00165866	PSME4/PSMC5/PSMD11/FBXO5/PSME3/PSMD4/PSMB4/PSMC2/PSMD2/PSMD12	10	0.69485
R-HSA-69563	p53-Dependent G1 DNA Damage Response	11/472	66/11146	0.166667	3.93573	5.02998	9.0941e-05	0.00203918	0.00165866	PSME4/PSMC5/PSMD11/CDKN1B/PSME3/COP1/PSMD4/PSMB4/PSMC2/PSMD2/PSMD12	11	0.70087
R-HSA-69580	p53-Dependent G1/S DNA damage checkpoint	11/472	66/11146	0.166667	3.93573	5.02998	9.0941e-05	0.00203918	0.00165866	PSME4/PSMC5/PSMD11/CDKN1B/PSME3/COP1/PSMD4/PSMB4/PSMC2/PSMD2/PSMD12	11	0.70087
R-HSA-68867	Assembly of the pre-replicative complex	17/472	141/11146	0.120567	2.84713	4.6415	9.37626e-05	0.00206278	0.00167786	CDC27/MCM2/PSMC5/KPNB1/PSMD11/KPNA1/MCM8/PSME3/ANAPC1/PSMD4/PSMB4/PSMC2/ORC5/MCM7/PSMD2/PSMD12/H4C15	17	0.700819
R-HSA-450408	AUF1 (hnRNP D0) binds and destabilizes mRNA	10/472	56/11146	0.178571	4.21686	5.07467	0.000103904	0.00222027	0.00180596	PSME4/PSMC5/PSMD11/EIF4G1/PSME3/PSMD4/PSMB4/PSMC2/PSMD2/PSMD12	10	0.72545
R-HSA-174154	APC/C:Cdc20 mediated degradation of Securin	11/472	67/11146	0.164179	3.87699	4.96676	0.00010473	0.00222027	0.00180596	CDC27/PSME4/PSMC5/PSMD11/PSME3/ANAPC1/PSMD4/PSMB4/PSMC2/PSMD2/PSMD12	11	0.693364
R-HSA-168255	Influenza Infection	18/472	157/11146	0.11465	2.70738	4.53053	0.000113561	0.00236451	0.00192329	POLR2J/TPR/EIF2AK2/XPO1/KPNB1/KPNA1/NUP85/RPS4Y1/RAN/CPSF4/RPL22L1/POLR2H/RPL39L/RPL38/KPNA2/RPL35A/KPNA4/KPNA5	18	0.727811
R-HSA-69615	G1/S DNA Damage Checkpoints	11/472	68/11146	0.161765	3.81998	4.90475	0.000120263	0.00236734	0.00192558	PSME4/PSMC5/PSMD11/CDKN1B/PSME3/COP1/PSMD4/PSMB4/PSMC2/PSMD2/PSMD12	11	0.70087
R-HSA-4641258	Degradation of DVL	10/472	57/11146	0.175439	4.14288	5.00226	0.000121323	0.00236734	0.00192558	PSME4/PSMC5/PSMD11/PSME3/PSMD4/PSMB4/PSMC2/DVL3/PSMD2/PSMD12	10	0.72548
R-HSA-69541	Stabilization of p53	10/472	57/11146	0.175439	4.14288	5.00226	0.000121323	0.00236734	0.00192558	PSME4/PSMC5/PSMD11/PSME3/COP1/PSMD4/PSMB4/PSMC2/PSMD2/PSMD12	10	0.706489
R-HSA-9010553	Regulation of expression of SLITs and ROBOs	19/472	172/11146	0.110465	2.60857	4.47063	0.000121818	0.00236734	0.00192558	PSME4/PSMC5/PSMD11/MAGOHB/NCBP2/EIF4G1/RPS4Y1/PSME3/EIF4A3/PSMD4/PSMB4/PSMC2/RPL22L1/RPL39L/RPL38/PSMD2/RPL35A/PSMD12/RBM8A	19	0.746911
R-HSA-176408	Regulation of APC/C activators between G1/S and early anaphase	12/472	80/11146	0.15	3.54216	4.79844	0.000126486	0.00239021	0.00194419	CDC27/PSME4/PSMC5/PSMD11/FBXO5/PSME3/ANAPC1/PSMD4/PSMB4/PSMC2/PSMD2/PSMD12	12	0.684758
R-HSA-5685938	HDR through Single Strand Annealing (SSA)	8/472	37/11146	0.216216	5.10582	5.2603	0.000127095	0.00239021	0.00194419	BRCA1/RAD1/BRIP1/TOPBP1/RFC4/RHNO1/KAT5/ATR	8	0.742725
R-HSA-376176	Signaling by ROBO receptors	22/472	219/11146	0.100457	2.37222	4.31265	0.00015001	0.00277638	0.0022583	PSME4/PFN2/PSMC5/PSMD11/MAGOHB/NCBP2/EIF4G1/RPS4Y1/PSME3/EIF4A3/NCK1/PSMD4/PSMB4/PSMC2/RPL22L1/RPL39L/RPL38/PSMD2/PAK2/RPL35A/PSMD12/RBM8A	22	0.761677
R-HSA-1852241	Organelle biogenesis and maintenance	27/472	298/11146	0.090604	2.13956	4.19293	0.000160274	0.00288015	0.0023427	MKS1/CEP152/GABPB1/ATP5F1B/CEP72/CEP70/CCT4/ALMS1/TCP1/TUBG1/AHI1/CDK5RAP2/CEP131/CCT5/ATP5MC1/CHCHD6/CCT3/ATP5PD/YWHAG/MTX1/IQCB1/DCTN2/TBL1XR1/CEP97/KIF24/FBF1/POLG2	27	0.706442
R-HSA-72312	rRNA processing	21/472	205/11146	0.102439	2.41904	4.31211	0.000160557	0.00288015	0.0023427	UTP18/BUD23/FTSJ3/UTP6/NOP2/UTP20/MPHOSPH10/EMG1/RPS4Y1/NOL11/LTV1/TEX10/ISG20L2/RPL22L1/WDR43/RPL39L/RPL38/TRMT10C/EXOSC4/RPL35A/MRM1	21	0.7013
R-HSA-1236978	Cross-presentation of soluble exogenous antigens (endosomes)	9/472	49/11146	0.183673	4.33734	4.92315	0.000183764	0.00322912	0.00262656	PSME4/PSMC5/PSMD11/PSME3/PSMD4/PSMB4/PSMC2/PSMD2/PSMD12	9	0.706489
R-HSA-1169410	Antiviral mechanism by IFN-stimulated genes	17/472	149/11146	0.114094	2.69426	4.37808	0.00018555	0.00322912	0.00262656	TPR/EIF2AK2/KPNB1/MAP2K6/KPNA1/EIF4G1/FANCL/NUP85/DHX9/PPM1B/EIF4A3/NCK1/FANCC/KPNA2/KPNA4/KPNA5/FANCG	17	0.7236
R-HSA-174184	Cdc20:Phospho-APC/C mediated degradation of Cyclin A	11/472	72/11146	0.152778	3.60776	4.66797	0.00020355	0.0034397	0.00279785	CDC27/PSME4/PSMC5/PSMD11/PSME3/ANAPC1/PSMD4/PSMB4/PSMC2/PSMD2/PSMD12	11	0.693364
R-HSA-69017	CDK-mediated phosphorylation and removal of Cdc6	11/472	72/11146	0.152778	3.60776	4.66797	0.00020355	0.0034397	0.00279785	CDC27/PSME4/PSMC5/PSMD11/PSME3/ANAPC1/PSMD4/PSMB4/PSMC2/PSMD2/PSMD12	11	0.693364
R-HSA-72165	mRNA Splicing - Minor Pathway	9/472	50/11146	0.18	4.25059	4.84409	0.000215839	0.00359526	0.00292437	POLR2J/PDCD7/EFTUD2/NCBP2/SRSF7/SNRPG/SNRNP200/POLR2H/SNRNP48	9	0.695489
R-HSA-109581	Apoptosis	19/472	180/11146	0.105556	2.49263	4.24534	0.000221651	0.00364007	0.00296083	PSME4/TP63/PSMC5/DNM1L/DSP/KPNB1/PSMD11/KPNA1/PSME3/NMT1/PSMD4/PSMB4/PSMC2/FADD/YWHAG/PSMD2/PAK2/PSMD12/OPA1	19	0.718084
R-HSA-1169408	ISG15 antiviral mechanism	11/472	73/11146	0.150685	3.55834	4.61141	0.000230705	0.00368496	0.00299733	TPR/EIF2AK2/KPNB1/KPNA1/EIF4G1/NUP85/PPM1B/EIF4A3/KPNA2/KPNA4/KPNA5	11	0.721936
R-HSA-179419	APC:Cdc20 mediated degradation of cell cycle proteins prior to satisfation of the cell cycle checkpoint	11/472	73/11146	0.150685	3.55834	4.61141	0.000230705	0.00368496	0.00299733	CDC27/PSME4/PSMC5/PSMD11/PSME3/ANAPC1/PSMD4/PSMB4/PSMC2/PSMD2/PSMD12	11	0.693364
R-HSA-350562	Regulation of ornithine decarboxylase (ODC)	9/472	51/11146	0.176471	4.16725	4.76706	0.00025243	0.00397748	0.00323527	PSME4/PSMC5/PSMD11/PSME3/PSMD4/PSMB4/PSMC2/PSMD2/PSMD12	9	0.706489
R-HSA-69275	G2/M Transition	20/472	197/11146	0.101523	2.3974	4.16116	0.00025791	0.00400964	0.00326143	PSME4/XPO1/PSMC5/CEP152/PSMD11/FOXM1/CEP72/CEP70/ALMS1/TUBG1/PSME3/CDK5RAP2/CEP131/PSMD4/PSMB4/PSMC2/YWHAG/PSMD2/DCTN2/PSMD12	20	0.69017
R-HSA-6807070	PTEN Regulation	16/472	140/11146	0.114286	2.69879	4.2534	0.000279463	0.004094	0.00333005	USP13/PSME4/EED/PSMC5/PSMD11/CHD4/AGO2/PSME3/CBX8/PSMD4/PSMB4/PSMC2/PSMD2/SUZ12/HDAC2/PSMD12	16	0.695644
R-HSA-174084	Autodegradation of Cdh1 by Cdh1:APC/C	10/472	63/11146	0.15873	3.74832	4.59998	0.000286086	0.004094	0.00333005	CDC27/PSMC5/PSMD11/PSME3/ANAPC1/PSMD4/PSMB4/PSMC2/PSMD2/PSMD12	10	0.69743
R-HSA-180534	Vpu mediated degradation of CD4	9/472	52/11146	0.173077	4.08711	4.69199	0.000294018	0.004094	0.00333005	PSME4/PSMC5/PSMD11/PSME3/PSMD4/PSMB4/PSMC2/PSMD2/PSMD12	9	0.706489
R-HSA-69601	Ubiquitin Mediated Degradation of Phosphorylated Cdc25A	9/472	52/11146	0.173077	4.08711	4.69199	0.000294018	0.004094	0.00333005	PSME4/PSMC5/PSMD11/PSME3/PSMD4/PSMB4/PSMC2/PSMD2/PSMD12	9	0.706489
R-HSA-69610	p53-Independent DNA Damage Response	9/472	52/11146	0.173077	4.08711	4.69199	0.000294018	0.004094	0.00333005	PSME4/PSMC5/PSMD11/PSME3/PSMD4/PSMB4/PSMC2/PSMD2/PSMD12	9	0.706489
R-HSA-69613	p53-Independent G1/S DNA damage checkpoint	9/472	52/11146	0.173077	4.08711	4.69199	0.000294018	0.004094	0.00333005	PSME4/PSMC5/PSMD11/PSME3/PSMD4/PSMB4/PSMC2/PSMD2/PSMD12	9	0.706489
R-HSA-75815	Ubiquitin-dependent degradation of Cyclin D	9/472	52/11146	0.173077	4.08711	4.69199	0.000294018	0.004094	0.00333005	PSME4/PSMC5/PSMD11/PSME3/PSMD4/PSMB4/PSMC2/PSMD2/PSMD12	9	0.706489
R-HSA-176409	APC/C:Cdc20 mediated degradation of mitotic proteins	11/472	75/11146	0.146667	3.46345	4.50119	0.000294274	0.004094	0.00333005	CDC27/PSME4/PSMC5/PSMD11/PSME3/ANAPC1/PSMD4/PSMB4/PSMC2/PSMD2/PSMD12	11	0.693364
R-HSA-453274	Mitotic G2-G2/M phases	20/472	199/11146	0.100503	2.37331	4.11049	0.000294937	0.004094	0.00333005	PSME4/XPO1/PSMC5/CEP152/PSMD11/FOXM1/CEP72/CEP70/ALMS1/TUBG1/PSME3/CDK5RAP2/CEP131/PSMD4/PSMB4/PSMC2/YWHAG/PSMD2/DCTN2/PSMD12	20	0.69017
R-HSA-8949215	Mitochondrial calcium ion transport	6/472	23/11146	0.26087	6.16028	5.20923	0.000304629	0.00417879	0.00339901	PMPCB/AKAP1/STOML2/PHB1/PARL/PHB2	6	0.73434
R-HSA-69190	DNA strand elongation	7/472	32/11146	0.21875	5.16565	4.96215	0.000312603	0.00423832	0.00344744	POLA2/MCM2/GINS1/MCM8/RFC4/MCM7/PRIM1	7	0.680457
R-HSA-450531	Regulation of mRNA stability by proteins that bind AU-rich elements	12/472	88/11146	0.136364	3.22015	4.39675	0.00031737	0.00425348	0.00345977	PSME4/XPO1/PSMC5/PSMD11/EIF4G1/PSME3/PSMD4/PSMB4/PSMC2/PSMD2/EXOSC4/PSMD12	12	0.718075
R-HSA-176814	Activation of APC/C and APC/C:Cdc20 mediated degradation of mitotic proteins	11/472	76/11146	0.144737	3.41787	4.44748	0.000331224	0.00438872	0.00356977	CDC27/PSME4/PSMC5/PSMD11/PSME3/ANAPC1/PSMD4/PSMB4/PSMC2/PSMD2/PSMD12	11	0.693364
R-HSA-5687128	MAPK6/MAPK4 signaling	12/472	89/11146	0.134831	3.18396	4.3498	0.000353061	0.0046255	0.00376237	PSME4/XPO1/PSMC5/PSMD11/AGO2/PSME3/PSMD4/PSMB4/PSMC2/PSMD2/PAK2/PSMD12	12	0.717158
R-HSA-68962	Activation of the pre-replicative complex	7/472	33/11146	0.212121	5.00912	4.84995	0.000382481	0.00495526	0.00403059	POLA2/MCM2/POLE4/MCM8/ORC5/MCM7/PRIM1	7	0.647871
R-HSA-180585	Vif-mediated degradation of APOBEC3G	9/472	54/11146	0.166667	3.93573	4.54733	0.000394272	0.00500562	0.00407155	PSME4/PSMC5/PSMD11/PSME3/PSMD4/PSMB4/PSMC2/PSMD2/PSMD12	9	0.706489
R-HSA-8949664	Processing of SMDT1	5/472	16/11146	0.3125	7.3795	5.36966	0.000394954	0.00500562	0.00407155	PMPCB/STOML2/PHB1/PARL/PHB2	5	0.743525
R-HSA-4641257	Degradation of AXIN	9/472	55/11146	0.163636	3.86418	4.47758	0.000454068	0.00563237	0.00458136	PSME4/PSMC5/PSMD11/PSME3/PSMD4/PSMB4/PSMC2/PSMD2/PSMD12	9	0.706489
R-HSA-8854050	FBXL7 down-regulates AURKA during mitotic entry and in early mitosis	9/472	55/11146	0.163636	3.86418	4.47758	0.000454068	0.00563237	0.00458136	PSME4/PSMC5/PSMD11/PSME3/PSMD4/PSMB4/PSMC2/PSMD2/PSMD12	9	0.706489
R-HSA-4086400	PCP/CE pathway	12/472	92/11146	0.130435	3.08014	4.21283	0.000481164	0.00590565	0.00480364	AP2B1/PSME4/PSMC5/PSMD11/PSME3/PSMD4/PSMB4/PSMC2/DVL3/RYK/PSMD2/PSMD12	12	0.726617
R-HSA-5362768	Hh mutants are degraded by ERAD	9/472	56/11146	0.160714	3.79517	4.40945	0.00052112	0.00632944	0.00514835	PSME4/PSMC5/PSMD11/PSME3/PSMD4/PSMB4/PSMC2/PSMD2/PSMD12	9	0.706489
R-HSA-5658442	Regulation of RAS by GAPs	10/472	68/11146	0.147059	3.47271	4.30075	0.000538771	0.00647636	0.00526785	PSME4/PSMC5/PSMD11/PSME3/KRAS/PSMD4/PSMB4/PSMC2/PSMD2/PSMD12	10	0.69933
R-HSA-8948751	Regulation of PTEN stability and activity	10/472	69/11146	0.144928	3.42238	4.24427	0.000606746	0.00719235	0.00585024	USP13/PSME4/PSMC5/PSMD11/PSME3/PSMD4/PSMB4/PSMC2/PSMD2/PSMD12	10	0.72449
R-HSA-8868773	rRNA processing in the nucleus and cytosol	19/472	195/11146	0.0974359	2.30089	3.85371	0.000610671	0.00719235	0.00585024	UTP18/BUD23/FTSJ3/UTP6/NOP2/UTP20/MPHOSPH10/EMG1/RPS4Y1/NOL11/LTV1/TEX10/ISG20L2/RPL22L1/WDR43/RPL39L/RPL38/EXOSC4/RPL35A	19	0.700168
R-HSA-5693568	Resolution of D-loop Structures through Holliday Junction Intermediates	7/472	36/11146	0.194444	4.59169	4.53879	0.000669624	0.00780782	0.00635086	FIRRM/BRCA1/RAD51C/RAD51AP1/BRIP1/EME1/KAT5	7	0.6642
R-HSA-69202	Cyclin E associated events during G1/S transition	11/472	83/11146	0.13253	3.12962	4.09498	0.000715445	0.0082595	0.00671825	PSMC5/PSMD11/CDKN1B/PSME3/SKP2/PSMD4/PSMB4/PSMC2/CKS1B/PSMD2/PSMD12	11	0.714809
R-HSA-351202	Metabolism of polyamines	9/472	59/11146	0.152542	3.6022	4.21412	0.000772524	0.00858925	0.00698647	PSME4/PSMC5/PSMD11/PSME3/PSMD4/PSMB4/PSMC2/PSMD2/PSMD12	9	0.706489
R-HSA-5387390	Hh mutants abrogate ligand secretion	9/472	59/11146	0.152542	3.6022	4.21412	0.000772524	0.00858925	0.00698647	PSME4/PSMC5/PSMD11/PSME3/PSMD4/PSMB4/PSMC2/PSMD2/PSMD12	9	0.706489
R-HSA-5676590	NIK-->noncanonical NF-kB signaling	9/472	59/11146	0.152542	3.6022	4.21412	0.000772524	0.00858925	0.00698647	PSME4/PSMC5/PSMD11/PSME3/PSMD4/PSMB4/PSMC2/PSMD2/PSMD12	9	0.706489
R-HSA-191273	Cholesterol biosynthesis	6/472	27/11146	0.222222	5.24765	4.6467	0.000773474	0.00858925	0.00698647	SQLE/HMGCS1/ACAT2/NSDHL/FDPS/DHCR7	6	0.69625
R-HSA-5693607	Processing of DNA double-strand break ends	12/472	97/11146	0.123711	2.92137	3.99653	0.000781023	0.00859125	0.0069881	BRCA1/TIPIN/RAD1/BRIP1/TOPBP1/RFC4/RNF168/RHNO1/KAT5/ATR/SUMO2/H4C15	12	0.739827
R-HSA-176187	Activation of ATR in response to replication stress	7/472	37/11146	0.189189	4.46759	4.44261	0.000796214	0.00859617	0.0069921	MCM2/RAD1/MCM8/RFC4/ORC5/MCM7/ATR	7	0.756171
R-HSA-5693537	Resolution of D-Loop Structures	7/472	37/11146	0.189189	4.46759	4.44261	0.000796214	0.00859617	0.0069921	FIRRM/BRCA1/RAD51C/RAD51AP1/BRIP1/EME1/KAT5	7	0.6642
R-HSA-8939902	Regulation of RUNX2 expression and activity	10/472	72/11146	0.138889	3.27978	4.08088	0.000854436	0.00873418	0.00710435	PSME4/PSMC5/PSMD11/PSME3/SKP2/PSMD4/PSMB4/PSMC2/PSMD2/PSMD12	10	0.71605
R-HSA-9837999	Mitochondrial protein degradation	12/472	98/11146	0.122449	2.89156	3.95493	0.000856683	0.00873418	0.00710435	ATP5F1B/PCCB/HTRA2/MDH2/NADK2/BDH1/CLPX/ATP5PD/COX5A/SHMT2/OPA1/MRPL12	12	0.71242
R-HSA-6791226	Major pathway of rRNA processing in the nucleolus and cytosol	18/472	185/11146	0.0972973	2.29762	3.74244	0.000856985	0.00873418	0.00710435	UTP18/BUD23/FTSJ3/UTP6/UTP20/MPHOSPH10/EMG1/RPS4Y1/NOL11/LTV1/TEX10/ISG20L2/RPL22L1/WDR43/RPL39L/RPL38/EXOSC4/RPL35A	18	0.702372
R-HSA-5607761	Dectin-1 mediated noncanonical NF-kB signaling	9/472	60/11146	0.15	3.54216	4.15182	0.000875489	0.00873418	0.00710435	PSME4/PSMC5/PSMD11/PSME3/PSMD4/PSMB4/PSMC2/PSMD2/PSMD12	9	0.706489
R-HSA-5610780	Degradation of GLI1 by the proteasome	9/472	60/11146	0.15	3.54216	4.15182	0.000875489	0.00873418	0.00710435	PSME4/PSMC5/PSMD11/PSME3/PSMD4/PSMB4/PSMC2/PSMD2/PSMD12	9	0.706489
R-HSA-5610783	Degradation of GLI2 by the proteasome	9/472	60/11146	0.15	3.54216	4.15182	0.000875489	0.00873418	0.00710435	PSME4/PSMC5/PSMD11/PSME3/PSMD4/PSMB4/PSMC2/PSMD2/PSMD12	9	0.706489
R-HSA-5610785	GLI3 is processed to GLI3R by the proteasome	9/472	60/11146	0.15	3.54216	4.15182	0.000875489	0.00873418	0.00710435	PSME4/PSMC5/PSMD11/PSME3/PSMD4/PSMB4/PSMC2/PSMD2/PSMD12	9	0.706489
R-HSA-69656	Cyclin A:Cdk2-associated events at S phase entry	11/472	85/11146	0.129412	3.05598	4.0011	0.000876503	0.00873418	0.00710435	PSMC5/PSMD11/CDKN1B/PSME3/SKP2/PSMD4/PSMB4/PSMC2/CKS1B/PSMD2/PSMD12	11	0.714809
R-HSA-9755511	KEAP1-NFE2L2 pathway	14/472	126/11146	0.111111	2.62382	3.85461	0.000877694	0.00873418	0.00710435	BRCA1/PSME4/PSMC5/PSMD11/PSME3/SKP2/PSMD4/PSMB4/PSMC2/PRKCI/UBXN7/PSMD2/NPLOC4/PSMD12	14	0.736007
R-HSA-5617833	Cilium Assembly	19/472	201/11146	0.0945274	2.23221	3.70699	0.000883905	0.00873418	0.00710435	MKS1/CEP152/CEP72/CEP70/CCT4/ALMS1/TCP1/TUBG1/AHI1/CDK5RAP2/CEP131/CCT5/CCT3/YWHAG/IQCB1/DCTN2/CEP97/KIF24/FBF1	19	0.697232
R-HSA-5678895	Defective CFTR causes cystic fibrosis	9/472	61/11146	0.147541	3.48409	4.09084	0.000989332	0.00961301	0.0078192	PSME4/PSMC5/PSMD11/PSME3/PSMD4/PSMB4/PSMC2/PSMD2/PSMD12	9	0.706489
R-HSA-6790901	rRNA modification in the nucleus and cytosol	9/472	61/11146	0.147541	3.48409	4.09084	0.000989332	0.00961301	0.0078192	UTP18/BUD23/UTP6/NOP2/UTP20/MPHOSPH10/EMG1/NOL11/WDR43	9	0.651344
R-HSA-2990846	SUMOylation	18/472	189/11146	0.0952381	2.24899	3.6416	0.00109837	0.0105843	0.00860922	BRCA1/TPR/EIF2AK2/BIRC5/DDX5/STAG1/SENP5/DNMT3A/NUP85/CBX8/SENP2/RNF168/RAD21/ZNF131/SUZ12/SUMO2/HDAC2/H4C15	18	0.729341
R-HSA-3247509	Chromatin modifying enzymes	23/472	270/11146	0.0851852	2.0116	3.53836	0.00113027	0.0107146	0.00871525	KDM5A/EED/MRGBP/SMARCD2/KAT2A/CHD4/DNMT3A/KAT7/ACTL6A/AEBP2/DPY30/VPS72/YEATS2/RIOX2/COPRS/KAT5/MSL2/RUVBL1/TBL1XR1/SUZ12/HDAC2/H4C15/TADA2A	23	0.700536
R-HSA-4839726	Chromatin organization	23/472	270/11146	0.0851852	2.0116	3.53836	0.00113027	0.0107146	0.00871525	KDM5A/EED/MRGBP/SMARCD2/KAT2A/CHD4/DNMT3A/KAT7/ACTL6A/AEBP2/DPY30/VPS72/YEATS2/RIOX2/COPRS/KAT5/MSL2/RUVBL1/TBL1XR1/SUZ12/HDAC2/H4C15/TADA2A	23	0.700536
R-HSA-8939211	ESR-mediated signaling	20/472	222/11146	0.0900901	2.12742	3.56796	0.00118927	0.0111743	0.00908917	FKBP4/POLR2J/XPO1/DDX5/PTGES3/CDKN1B/TBP/STRN/STAG1/MYB/PIK3CA/AGO2/GNGT1/KRAS/POU2F1/POLR2H/RAD21/KAT5/KPNA2/H4C15	20	0.684037
R-HSA-176974	Unwinding of DNA	4/472	12/11146	0.333333	7.87147	5.00797	0.00119793	0.0111743	0.00908917	MCM2/GINS1/MCM8/MCM7	4	0.684075
R-HSA-3858494	Beta-catenin independent WNT signaling	15/472	146/11146	0.10274	2.42614	3.64745	0.00131099	0.0121318	0.00986801	AP2B1/PSME4/PSMC5/PSMD11/AGO2/GNGT1/PSME3/KRAS/PSMD4/PSMB4/PSMC2/DVL3/RYK/PSMD2/PSMD12	15	0.714453
R-HSA-4608870	Asymmetric localization of PCP proteins	9/472	64/11146	0.140625	3.32078	3.91527	0.00140464	0.0128961	0.0104897	PSME4/PSMC5/PSMD11/PSME3/PSMD4/PSMB4/PSMC2/PSMD2/PSMD12	9	0.706489
R-HSA-9762114	GSK3B and BTRC:CUL1-mediated-degradation of NFE2L2	8/472	52/11146	0.153846	3.63299	4.00178	0.00142011	0.0129363	0.0105224	PSMC5/PSMD11/PSME3/PSMD4/PSMB4/PSMC2/PSMD2/PSMD12	8	0.713213
R-HSA-5358346	Hedgehog ligand biogenesis	9/472	65/11146	0.138462	3.26969	3.85905	0.00157067	0.0141969	0.0115477	PSME4/PSMC5/PSMD11/PSME3/PSMD4/PSMB4/PSMC2/PSMD2/PSMD12	9	0.706489
R-HSA-1234176	Oxygen-dependent proline hydroxylation of Hypoxia-inducible Factor Alpha	9/472	66/11146	0.136364	3.22015	3.80392	0.0017521	0.0156142	0.0127005	PSME4/PSMC5/PSMD11/PSME3/PSMD4/PSMB4/PSMC2/PSMD2/PSMD12	9	0.706489
R-HSA-5357801	Programmed Cell Death	19/472	213/11146	0.0892019	2.10645	3.42846	0.00175425	0.0156142	0.0127005	PSME4/TP63/PSMC5/DNM1L/DSP/KPNB1/PSMD11/KPNA1/PSME3/NMT1/PSMD4/PSMB4/PSMC2/FADD/YWHAG/PSMD2/PAK2/PSMD12/OPA1	19	0.718084
R-HSA-9604323	Negative regulation of NOTCH4 signaling	8/472	54/11146	0.148148	3.49843	3.86996	0.0018237	0.0161093	0.0131033	PSMC5/PSMD11/PSME3/PSMD4/PSMB4/PSMC2/PSMD2/PSMD12	8	0.713213
R-HSA-1169091	Activation of NF-kappaB in B cells	9/472	67/11146	0.134328	3.17208	3.74983	0.00194992	0.0170948	0.0139049	PSME4/PSMC5/PSMD11/PSME3/PSMD4/PSMB4/PSMC2/PSMD2/PSMD12	9	0.706489
R-HSA-69473	G2/M DNA damage checkpoint	11/472	94/11146	0.117021	2.76339	3.61026	0.00201702	0.0173787	0.0141358	BRCA1/RAD1/BRIP1/TOPBP1/RFC4/RNF168/YWHAG/RHNO1/KAT5/ATR/H4C15	11	0.74465
R-HSA-1655829	Regulation of cholesterol biosynthesis by SREBP (SREBF)	8/472	55/11146	0.145455	3.43482	3.80637	0.00205683	0.0173787	0.0141358	SQLE/KPNB1/HMGCS1/RAN/FDPS/DHCR7/TBL1XR1/ACACA	8	0.693488
R-HSA-429914	Deadenylation-dependent mRNA decay	8/472	55/11146	0.145455	3.43482	3.80637	0.00205683	0.0173787	0.0141358	HBS1L/EIF4G1/EIF4A3/NT5C3B/CNOT11/PAIP1/EXOSC4/EDC3	8	0.692725
R-HSA-8941858	Regulation of RUNX3 expression and activity	8/472	55/11146	0.145455	3.43482	3.80637	0.00205683	0.0173787	0.0141358	PSMC5/PSMD11/PSME3/PSMD4/PSMB4/PSMC2/PSMD2/PSMD12	8	0.713213
R-HSA-9824272	Somitogenesis	8/472	55/11146	0.145455	3.43482	3.80637	0.00205683	0.0173787	0.0141358	PSMC5/PSMD11/PSME3/PSMD4/PSMB4/PSMC2/PSMD2/PSMD12	8	0.713213
R-HSA-73856	RNA Polymerase II Transcription Termination	9/472	68/11146	0.132353	3.12544	3.69674	0.00216519	0.0181626	0.0147734	THOC5/MAGOHB/NCBP2/SRSF7/FYTTD1/EIF4A3/SNRPG/CPSF4/RBM8A	9	0.712344
R-HSA-9013694	Signaling by NOTCH4	10/472	82/11146	0.121951	2.87981	3.59262	0.0023401	0.0194897	0.0158529	PSMC5/PSMD11/KAT2A/APH1A/PSME3/PSMD4/PSMB4/PSMC2/PSMD2/PSMD12	10	0.70681
R-HSA-8878159	Transcriptional regulation by RUNX3	11/472	96/11146	0.114583	2.70582	3.52967	0.00238875	0.0196984	0.0160226	PSMC5/PSMD11/KAT2A/PSME3/KRAS/PSMD4/PSMB4/PSMC2/PSMD2/PSMD12/TEAD4	11	0.695727
R-HSA-9793380	Formation of paraxial mesoderm	9/472	69/11146	0.130435	3.08014	3.64463	0.00239895	0.0196984	0.0160226	PSMC5/PSMD11/KAT2A/PSME3/PSMD4/PSMB4/PSMC2/PSMD2/PSMD12	9	0.707178
R-HSA-1168372	Downstream signaling events of B Cell Receptor (BCR)	10/472	83/11146	0.120482	2.84511	3.54791	0.00256266	0.0208955	0.0169964	PSME4/PSMC5/PSMD11/PSME3/KRAS/PSMD4/PSMB4/PSMC2/PSMD2/PSMD12	10	0.69933
R-HSA-6784531	tRNA processing in the nucleus	8/472	57/11146	0.140351	3.3143	3.68348	0.00259306	0.0209966	0.0170785	TPR/NUP85/RAN/CPSF4/POP7/TSEN54/XPOT/TSEN15	8	0.655362
R-HSA-212165	Epigenetic regulation of gene expression	21/472	254/11146	0.0826772	1.95237	3.22862	0.00262636	0.0210382	0.0171124	BAZ1B/EED/UBTF/SMARCD2/KAT2A/CHD4/TBP/DNMT3A/POLR1B/DPF2/ACTL6A/AEBP2/DPY30/YEATS2/POLR2H/SUZ12/TET3/SUMO2/HDAC2/H4C15/TADA2A	21	0.67558
R-HSA-380259	Loss of Nlp from mitotic centrosomes	9/472	70/11146	0.128571	3.03614	3.59345	0.00265232	0.0210382	0.0171124	CEP152/CEP72/CEP70/ALMS1/TUBG1/CDK5RAP2/CEP131/YWHAG/DCTN2	9	0.682078
R-HSA-380284	Loss of proteins required for interphase microtubule organization from the centrosome	9/472	70/11146	0.128571	3.03614	3.59345	0.00265232	0.0210382	0.0171124	CEP152/CEP72/CEP70/ALMS1/TUBG1/CDK5RAP2/CEP131/YWHAG/DCTN2	9	0.682078
R-HSA-72202	Transport of Mature Transcript to Cytoplasm	10/472	84/11146	0.119048	2.81124	3.50385	0.00280186	0.0220741	0.017955	TPR/THOC5/MAGOHB/NCBP2/SRSF7/FYTTD1/NUP85/EIF4A3/CPSF4/RBM8A	10	0.71722
R-HSA-1257604	PIP3 activates AKT signaling	22/472	273/11146	0.0805861	1.90299	3.17642	0.0028829	0.0224249	0.0182403	USP13/PSME4/EED/PSMC5/PSMD11/CDKN1B/CHD4/STRN/SGK1/PIK3CA/AGO2/PSME3/CBX8/PIP5K1A/PSMD4/PSMB4/PSMC2/FGF19/PSMD2/SUZ12/HDAC2/PSMD12	22	0.69085
R-HSA-9709603	Impaired BRCA2 binding to PALB2	5/472	24/11146	0.208333	4.91967	4.04214	0.00290408	0.0224249	0.0182403	BRCA1/RAD51C/RAD51AP1/BRIP1/KAT5	5	0.65964
R-HSA-9820841	M-decay: degradation of maternal mRNAs by maternally stored factors	5/472	24/11146	0.208333	4.91967	4.04214	0.00290408	0.0224249	0.0182403	EIF4G1/AGO2/EIF4A3/CNOT11/PAIP1	5	0.73528
R-HSA-5610787	Hedgehog 'off' state	12/472	113/11146	0.106195	2.50772	3.38736	0.00294454	0.0225877	0.0183728	MKS1/PSME4/TULP3/PSMC5/PSMD11/PSME3/ADCY3/PSMD4/PSMB4/PSMC2/PSMD2/PSMD12	12	0.696875
R-HSA-5632684	Hedgehog 'on' state	10/472	85/11146	0.117647	2.77817	3.46044	0.00305857	0.0233091	0.0189596	PSME4/PSMC5/PSMD11/SPOP/PSME3/PSMD4/PSMB4/PSMC2/PSMD2/PSMD12	10	0.704
R-HSA-72187	mRNA 3'-end processing	8/472	59/11146	0.135593	3.20195	3.56594	0.0032328	0.0244769	0.0199094	THOC5/MAGOHB/NCBP2/SRSF7/FYTTD1/EIF4A3/CPSF4/RBM8A	8	0.721538
R-HSA-73762	RNA Polymerase I Transcription Initiation	7/472	47/11146	0.148936	3.51704	3.63617	0.00337882	0.0253897	0.0206519	UBTF/KAT2A/CHD4/TBP/POLR1B/POLR2H/HDAC2	7	0.659529
R-HSA-9020702	Interleukin-1 signaling	12/472	115/11146	0.104348	2.46411	3.31866	0.00340577	0.0253897	0.0206519	PSME4/PSMC5/PSMD11/MAP2K6/PSME3/PSMD4/PSMB4/PSMC2/NKIRAS2/MAP2K1/PSMD2/PSMD12	12	0.694167
R-HSA-389960	Formation of tubulin folding intermediates by CCT/TriC	5/472	25/11146	0.2	4.72288	3.91854	0.00350578	0.0253897	0.0206519	CCT4/TCP1/CCT7/CCT5/CCT3	5	0.67976
R-HSA-9701192	Defective homologous recombination repair (HRR) due to BRCA1 loss of function	5/472	25/11146	0.2	4.72288	3.91854	0.00350578	0.0253897	0.0206519	BRCA1/RAD51C/RAD51AP1/BRIP1/KAT5	5	0.65964
R-HSA-9701193	Defective homologous recombination repair (HRR) due to PALB2 loss of function	5/472	25/11146	0.2	4.72288	3.91854	0.00350578	0.0253897	0.0206519	BRCA1/RAD51C/RAD51AP1/BRIP1/KAT5	5	0.65964
R-HSA-9704331	Defective HDR through Homologous Recombination Repair (HRR) due to PALB2 loss of BRCA1 binding function	5/472	25/11146	0.2	4.72288	3.91854	0.00350578	0.0253897	0.0206519	BRCA1/RAD51C/RAD51AP1/BRIP1/KAT5	5	0.65964
R-HSA-9704646	Defective HDR through Homologous Recombination Repair (HRR) due to PALB2 loss of BRCA2/RAD51/RAD51C binding function	5/472	25/11146	0.2	4.72288	3.91854	0.00350578	0.0253897	0.0206519	BRCA1/RAD51C/RAD51AP1/BRIP1/KAT5	5	0.65964
R-HSA-8854518	AURKA Activation by TPX2	9/472	73/11146	0.123288	2.91137	3.44524	0.0035415	0.0254901	0.0207336	CEP152/CEP72/CEP70/ALMS1/TUBG1/CDK5RAP2/CEP131/YWHAG/DCTN2	9	0.682078
R-HSA-927802	Nonsense-Mediated Decay (NMD)	12/472	116/11146	0.103448	2.44287	3.28485	0.00365733	0.0260028	0.0211506	MAGOHB/NCBP2/EIF4G1/SMG7/RPS4Y1/EIF4A3/RPL22L1/RPL39L/SMG8/RPL38/RPL35A/RBM8A	12	0.768917
R-HSA-975957	Nonsense Mediated Decay (NMD) enhanced by the Exon Junction Complex (EJC)	12/472	116/11146	0.103448	2.44287	3.28485	0.00365733	0.0260028	0.0211506	MAGOHB/NCBP2/EIF4G1/SMG7/RPS4Y1/EIF4A3/RPL22L1/RPL39L/SMG8/RPL38/RPL35A/RBM8A	12	0.768917
R-HSA-76046	RNA Polymerase III Transcription Initiation	6/472	36/11146	0.166667	3.93573	3.70987	0.00368768	0.0260596	0.0211968	TBP/GTF3C2/POU2F1/POLR2H/SNAPC5/POLR3C	6	0.687017
R-HSA-5689603	UCH proteinases	11/472	102/11146	0.107843	2.54665	3.29972	0.00384763	0.0270262	0.021983	PSME4/PSMC5/PSMD11/PSME3/ACTL6A/PSMD4/PSMB4/PSMC2/PSMD2/RUVBL1/PSMD12	11	0.732764
R-HSA-9006925	Intracellular signaling by second messengers	24/472	315/11146	0.0761905	1.79919	3.02566	0.00392092	0.027376	0.0222676	USP13/PSME4/EED/PSMC5/PSMD11/CDKN1B/CHD4/STRN/SGK1/PIK3CA/AGO2/PSME3/ADCY3/CBX8/PIP5K1A/PSMD4/PSMB4/PSMC2/FGF19/PSMD2/SUZ12/KPNA2/HDAC2/PSMD12	24	0.690213
R-HSA-1234174	Cellular response to hypoxia	9/472	75/11146	0.12	2.83373	3.35058	0.00425375	0.0293484	0.0238719	PSME4/PSMC5/PSMD11/PSME3/PSMD4/PSMB4/PSMC2/PSMD2/PSMD12	9	0.706489
R-HSA-159236	Transport of Mature mRNA derived from an Intron-Containing Transcript	9/472	75/11146	0.12	2.83373	3.35058	0.00425375	0.0293484	0.0238719	TPR/THOC5/MAGOHB/NCBP2/SRSF7/FYTTD1/NUP85/EIF4A3/RBM8A	9	0.723911
R-HSA-9018519	Estrogen-dependent gene expression	14/472	149/11146	0.0939597	2.2188	3.14947	0.00427987	0.0293549	0.0238772	FKBP4/POLR2J/DDX5/PTGES3/TBP/STAG1/MYB/AGO2/POU2F1/POLR2H/RAD21/KAT5/KPNA2/H4C15	14	0.6823
R-HSA-3108232	SUMO E3 ligases SUMOylate target proteins	16/472	183/11146	0.0874317	2.06465	3.05361	0.00477633	0.0324299	0.0263784	BRCA1/TPR/EIF2AK2/BIRC5/DDX5/STAG1/DNMT3A/NUP85/CBX8/RNF168/RAD21/ZNF131/SUZ12/SUMO2/HDAC2/H4C15	16	0.708027
R-HSA-202403	TCR signaling	12/472	120/11146	0.1	2.36144	3.15303	0.00481742	0.0324299	0.0263784	PSME4/PSMC5/PSMD11/PIK3CA/PSME3/NCK1/PSMD4/PSMB4/PSMC2/PSMD2/PAK2/PSMD12	12	0.7459
R-HSA-8878166	Transcriptional regulation by RUNX2	12/472	120/11146	0.1	2.36144	3.15303	0.00481742	0.0324299	0.0263784	PSME4/PSMC5/PSMD11/PSME3/SKP2/PSMD4/PSMB4/PSMC2/PPM1D/PSMD2/PSMD12/BGLAP	12	0.714292
R-HSA-390471	Association of TriC/CCT with target proteins during biosynthesis	6/472	38/11146	0.157895	3.72859	3.54291	0.00486726	0.0324299	0.0263784	CCT4/TCP1/CCT7/DCAF7/CCT5/CCT3	6	0.68545
R-HSA-6814122	Cooperation of PDCL (PhLP1) and TRiC/CCT in G-protein beta folding	6/472	38/11146	0.157895	3.72859	3.54291	0.00486726	0.0324299	0.0263784	CCT4/TCP1/GNGT1/CCT7/CCT5/CCT3	6	0.675133
R-HSA-5693554	Resolution of D-loop Structures through Synthesis-Dependent Strand Annealing (SDSA)	5/472	27/11146	0.185185	4.37304	3.68993	0.00496895	0.0329193	0.0267764	BRCA1/RAD51C/RAD51AP1/BRIP1/KAT5	5	0.65964
R-HSA-8852276	The role of GTSE1 in G2/M progression after G2 checkpoint	9/472	77/11146	0.116883	2.76013	3.25898	0.00507313	0.0334196	0.0271834	PSME4/PSMC5/PSMD11/PSME3/PSMD4/PSMB4/PSMC2/PSMD2/PSMD12	9	0.706489
R-HSA-5619084	ABC transporter disorders	9/472	78/11146	0.115385	2.72474	3.21428	0.00552619	0.0361997	0.0294447	PSME4/PSMC5/PSMD11/PSME3/PSMD4/PSMB4/PSMC2/PSMD2/PSMD12	9	0.706489
R-HSA-389957	Prefoldin mediated transfer of substrate to CCT/TriC	5/472	28/11146	0.178571	4.21686	3.58381	0.0058427	0.0378477	0.0307852	CCT4/TCP1/CCT7/CCT5/CCT3	5	0.67976
R-HSA-76071	RNA Polymerase III Transcription Initiation From Type 3 Promoter	5/472	28/11146	0.178571	4.21686	3.58381	0.0058427	0.0378477	0.0307852	TBP/POU2F1/POLR2H/SNAPC5/POLR3C	5	0.69278
R-HSA-1268020	Mitochondrial protein import	8/472	65/11146	0.123077	2.90639	3.24135	0.00590343	0.0380299	0.0309334	TIMM13/PMPCB/ATP5F1B/TOMM70/ATP5MC1/MTX1/CYC1/DNAJC19	8	0.731033
R-HSA-983168	Antigen processing: Ubiquitination & Proteasome degradation	23/472	309/11146	0.0744337	1.75771	2.84036	0.00620464	0.0397506	0.032333	CDC27/PSME4/PSMC5/KLHL42/TRIM37/BLMH/PSMD11/RNF7/PSME3/SKP2/ANAPC1/UBE2Z/PSMD4/PSMB4/PSMC2/ASB16/FBXO41/FBXL14/PSMD2/UBE2O/KLHL11/SIAH2/PSMD12	23	0.700835
R-HSA-9758941	Gastrulation	12/472	125/11146	0.096	2.26698	2.99545	0.00666173	0.0424458	0.0345253	PSMC5/PSMD11/KAT2A/MYB/PSME3/PSMD4/PSMB4/PSMC2/PSMD2/SOX2/PSMD12/TEAD4	12	0.709117
R-HSA-74158	RNA Polymerase III Transcription	6/472	41/11146	0.146341	3.45577	3.31259	0.00712568	0.044911	0.0365305	TBP/GTF3C2/POU2F1/POLR2H/SNAPC5/POLR3C	6	0.687017
R-HSA-749476	RNA Polymerase III Abortive And Retractive Initiation	6/472	41/11146	0.146341	3.45577	3.31259	0.00712568	0.044911	0.0365305	TBP/GTF3C2/POU2F1/POLR2H/SNAPC5/POLR3C	6	0.687017
R-HSA-3215018	Processing and activation of SUMO	3/472	10/11146	0.3	7.08432	4.04758	0.00724639	0.0454263	0.0369496	SENP5/SENP2/SUMO2	3	0.830133
R-HSA-2995383	Initiation of Nuclear Envelope (NE) Reformation	4/472	19/11146	0.210526	4.97145	3.64321	0.00741257	0.0462195	0.0375948	VRK2/EMD/KPNB1/TMPO	4	0.6783
R-HSA-2871837	FCERI mediated NF-kB activation	9/472	82/11146	0.109756	2.59183	3.04224	0.00765837	0.0469982	0.0382282	PSME4/PSMC5/PSMD11/PSME3/PSMD4/PSMB4/PSMC2/PSMD2/PSMD12	9	0.706489
R-HSA-380270	Recruitment of mitotic centrosome proteins and complexes	9/472	82/11146	0.109756	2.59183	3.04224	0.00765837	0.0469982	0.0382282	CEP152/CEP72/CEP70/ALMS1/TUBG1/CDK5RAP2/CEP131/YWHAG/DCTN2	9	0.682078
R-HSA-380287	Centrosome maturation	9/472	82/11146	0.109756	2.59183	3.04224	0.00765837	0.0469982	0.0382282	CEP152/CEP72/CEP70/ALMS1/TUBG1/CDK5RAP2/CEP131/YWHAG/DCTN2	9	0.682078
R-HSA-983705	Signaling by the B Cell Receptor (BCR)	11/472	112/11146	0.0982143	2.31927	2.9507	0.0077799	0.0474941	0.0386315	PSME4/PSMC5/PSMD11/PSME3/KRAS/NCK1/PSMD4/PSMB4/PSMC2/PSMD2/PSMD12	11	0.710345
R-HSA-5633007	Regulation of TP53 Activity	14/472	160/11146	0.0875	2.06626	2.85661	0.00796994	0.0482241	0.0392253	BRCA1/TP63/MAP2K6/CHD4/TBP/RAD1/SGK1/BRIP1/TOPBP1/RFC4/RHNO1/KAT5/ATR/HDAC2	14	0.709929
R-HSA-5663202	Diseases of signal transduction by growth factor receptors and second messengers	31/472	464/11146	0.0668103	1.57769	2.67284	0.00799063	0.0482241	0.0392253	POLR2J/TPR/PSME4/PSMC5/RNF43/PSMD11/KAT2A/FOXM1/CDKN1B/TFG/FXR1/NCBP2/STRN/APH1A/BCL11A/PIK3CA/AGO2/PSME3/KRAS/PPM1B/PSMD4/PSMB4/PSMC2/FGF19/POLR2H/PHB1/MAP2K1/PSMD2/TBL1XR1/HDAC2/PSMD12	31	0.710857
R-HSA-2426168	Activation of gene expression by SREBF (SREBP)	6/472	42/11146	0.142857	3.37349	3.24055	0.00802356	0.0482241	0.0392253	SQLE/HMGCS1/FDPS/DHCR7/TBL1XR1/ACACA	6	0.7195
R-HSA-195253	Degradation of beta-catenin by the destruction complex	9/472	83/11146	0.108434	2.5606	3.00083	0.00827812	0.049301	0.0401013	PSME4/PSMC5/PSMD11/PSME3/PSMD4/PSMB4/PSMC2/PSMD2/PSMD12	9	0.706489
R-HSA-9711123	Cellular response to chemical stress	17/472	211/11146	0.0805687	1.90258	2.78334	0.00828731	0.049301	0.0401013	BRCA1/PSME4/PSMC5/PSMD11/PRDX6/PSME3/SKP2/PSMD4/PSMB4/PSMC2/PRKCI/UBXN7/PSMD2/TBL1XR1/COX5A/NPLOC4/PSMD12	17	0.735606
R-HSA-202424	Downstream TCR signaling	10/472	98/11146	0.102041	2.40963	2.9473	0.00842104	0.0498423	0.0405416	PSME4/PSMC5/PSMD11/PIK3CA/PSME3/PSMD4/PSMB4/PSMC2/PSMD2/PSMD12	10	0.72465

### Sheet: LUSC_TSG
ID	Description	GeneRatio	BgRatio	RichFactor	FoldEnrichment	zScore	pvalue	p.adjust	qvalue	geneID	Count	mean_timing
R-HSA-2214320	Anchoring fibril formation	4/193	15/11146	0.266667	15.4003	7.40804	0.00010243	0.0460757	0.044401	TLL1/COL4A4/BMP1/COL4A3	4	#NUM!
R-HSA-3000157	Laminin interactions	5/193	30/11146	0.166667	9.62522	6.27926	0.000148118	0.0460757	0.044401	COL4A4/HSPG2/ITGA2/COL4A3/LAMB2	5	#NUM!
R-HSA-2243919	Crosslinking of collagen fibrils	4/193	18/11146	0.222222	12.8336	6.66956	0.000220458	0.0460757	0.044401	TLL1/COL4A4/BMP1/COL4A3	4	#NUM!

### Sheet: PRAD_OG
ID	Description	GeneRatio	BgRatio	RichFactor	FoldEnrichment	zScore	pvalue	p.adjust	qvalue	geneID	Count	mean_timing
R-HSA-72203	Processing of Capped Intron-Containing Pre-mRNA	73/1214	285/11146	0.25614	2.35168	8.08151	1.17708e-12	1.66674e-09	1.25266e-09	CCAR1/U2AF2/DHX8/NUP133/CPSF1/NUP37/GPATCH1/SNRPA/WDR70/SEH1L/SRRT/SF3B2/NUP188/CDC5L/CSTF1/RAE1/DHX35/PRPF31/BUD31/LSM5/LUC7L3/EFTUD2/SRSF9/NUP155/NCBP2/SF3B1/BCAS2/PRPF3/GLE1/FYTTD1/SRSF6/NUP85/SNRPB/NUP214/LSM8/LSM4/RBM39/NUP42/TRA2B/PRPF4/NCBP1/PPIL1/BUD13/SNRPF/EIF4A3/PRCC/SF3B4/SDE2/METTL14/POLR2K/CPSF7/HNRNPU/NUP205/CHTOP/CPSF4/SRSF2/NUP35/CWC22/THOC7/U2SURP/POLR2H/SRRM2/USP39/HNRNPF/HNRNPA3/PLRG1/PUF60/SNRPE/ALYREF/PRPF40A/DDX42/RNPS1/NUP62	73	0.155857
R-HSA-69620	Cell Cycle Checkpoints	72/1214	292/11146	0.246575	2.26386	7.65116	1.20415e-11	8.52541e-09	6.40737e-09	CDC27/DBF4/BRCA1/PHF20/RFC2/PPP2R5A/PPP2R5B/NUP133/MCM2/NUP37/DYNC1I2/NDC80/SEH1L/ORC6/PSMC6/PSMA7/MAPRE1/NBN/MCM4/RPA3/UBE2S/PSMD3/PSMD9/RFC5/PPP2R5D/RAD1/ORC2/NSL1/CENPF/CENPL/CDK2/NUP85/PSMF1/MCM8/PKMYT1/CLIP1/PSME3/BRIP1/DNA2/COP1/NUF2/CHEK1/DSN1/AHCTF1/PSMD4/PSMC2/SGO2/PSMD6/TOPBP1/RFC4/RNF168/MAD2L1/ORC5/YWHAZ/MCM7/YWHAB/UBE2V2/YWHAG/UBE2E1/CDK1/RAD9A/EXO1/UBE2C/PSMD2/CCNE2/TOP3A/UBE2N/KNTC1/CENPP/H2AX/PSMD12/MDM4	72	0.156021
R-HSA-69239	Synthesis of DNA	40/1214	120/11146	0.333333	3.06041	7.93351	3.22456e-11	1.47391e-08	1.10773e-08	CDC27/POLA2/RFC2/CUL1/POLD1/MCM2/POLD3/ORC6/PSMC6/GINS1/PSMA7/POLA1/MCM4/LIG1/RPA3/POLD2/UBE2S/PSMD3/PSMD9/RFC5/ORC2/CDK2/PSMF1/MCM8/PSME3/DNA2/SKP2/GINS4/POLE3/PSMD4/PSMC2/PSMD6/RFC4/ORC5/MCM7/UBE2E1/UBE2C/PSMD2/CCNE2/PSMD12	40	0.17686
R-HSA-69242	S Phase	48/1214	162/11146	0.296296	2.72036	7.71131	4.16358e-11	1.47391e-08	1.10773e-08	CDC27/POLA2/RFC2/CUL1/POLD1/MCM2/POLD3/GSK3B/ORC6/PSMC6/GINS1/PSMA7/E2F1/POLA1/MCM4/AKT2/LIG1/RPA3/POLD2/UBE2S/PSMD3/PSMD9/RFC5/ORC2/CDK2/PSMF1/MCM8/PSME3/E2F5/DNA2/SKP2/CDCA5/GINS4/POLE3/PSMD4/PSMC2/PSMD6/RFC4/RAD21/ORC5/MCM7/UBE2E1/CKS1B/UBE2C/PSMD2/CCNE2/LIN9/PSMD12	48	0.176325
R-HSA-1852241	Organelle biogenesis and maintenance	70/1214	298/11146	0.234899	2.15666	7.07572	2.43704e-10	6.90168e-08	5.18704e-08	IFT88/IFT80/DYNC1I2/IFT52/MAPRE1/CEP76/CEP192/CCP110/IFT56/SSBP1/NRF1/CEP41/CHCHD3/PRKAG2/TFAM/CEP164/CEP72/ATF2/EXOC8/NEK2/DYNC2I2/BBS9/SIRT5/CEP250/DYNC2I1/MTERF1/IFT22/SMO/MTX2/HELZ2/PRKAB2/IMMT/ODF2/TGS1/DYNC2LI1/BBS7/NCOA2/CSNK1D/CEP131/PLK4/CEP78/INPP5E/CCT5/ATP5MC3/CALM3/TFB2M/CCT3/LZTFL1/IFT122/TMEM67/CEP57/CCT2/ATP5MG/C2CD3/ARL13B/YWHAG/CDK1/CYCS/CEP83/BBS1/TBL1XR1/BBS12/CEP63/RXRA/TMEM216/TUBB/NCOA6/DYNLT2B/ATP5MF/POLG2	70	0.154054
R-HSA-68886	M Phase	88/1214	417/11146	0.211031	1.93752	6.82184	4.6608e-10	1.09995e-07	8.26679e-08	FIRRM/CDC27/SPAST/PPP2R5A/PPP2R5B/NUP133/NUP37/DYNC1I2/NDC80/SEH1L/NUP188/PSMC6/RAE1/PSMA7/CSNK2A1/MAPRE1/LPIN2/CEP76/CEP192/UBE2I/CCP110/RAB2A/H2AZ2/CEP41/UBE2S/PSMD3/KPNB1/CEP164/PSMD9/PPP2R5D/CEP72/NUP155/GORASP1/GORASP2/SUMO1/BLZF1/NEK2/NSL1/CENPF/SET/CENPL/NUP85/PSMF1/CEP250/NUP214/CLIP1/PSME3/NUP42/ODF2/SMC2/CSNK1D/CEP131/PLK4/NME7/NUF2/ENSA/LBR/EML4/CDCA5/NCAPG2/CEP78/DSN1/AHCTF1/NUP205/PSMD4/PSMC2/NUP35/H3-3A/SGO2/PSMD6/MAD2L1/NIPBL/CHMP4C/RAD21/CEP57/GOLGA2/YWHAG/UBE2E1/CDK1/UBE2C/PSMD2/CEP63/KNTC1/CENPP/H2AX/TUBB/PSMD12/NUP62	88	0.150545
R-HSA-73894	DNA Repair	74/1214	335/11146	0.220896	2.02809	6.67962	1.45251e-09	2.93822e-07	2.20825e-07	FIRRM/RAD52/BAZ1B/SPRTN/PPP5C/BRCA1/RFC2/POLD1/POLB/RAD18/MLH1/UNG/UBE2T/POLD3/XRCC5/PALB2/ACTR5/UBE2I/NBN/LIG1/ELL/H2AZ2/RPA3/POLD2/MAPK8/NEIL3/GTF2H1/RFC5/RAD1/SUMO1/MSH6/RAD23B/COPS5/CDK2/POT1/MBD4/CHD1L/FIGNL1/BRIP1/ACTL6A/DNA2/TDG/DTL/PARP1/TERF1/POLR2K/POLE3/CHEK1/XPC/EME1/PAXIP1/PPP4R2/TOPBP1/POLR2H/RFC4/BAP1/RNF168/UBE2V2/NFRKB/RAD9A/MUS81/EXO1/RUVBL1/TOP3A/UBE2N/NPLOC4/USP7/TCEA1/H2AX/SUMO2/XRCC2/EME2/PRKDC/RTEL1	74	0.157735
R-HSA-212165	Epigenetic regulation of gene expression	60/1214	254/11146	0.23622	2.16879	6.58766	3.80834e-09	5.83321e-07	4.38402e-07	BAZ1B/PHF20/ZCCHC8/ARID4B/KMT2C/MTA3/GSK3B/ZNF324/ZNF264/DNMT3B/TASP1/SETD1A/SUV39H1/RBBP7/UBE2I/POLR1F/H2AZ2/EZH2/UBTF/SMARCD2/GTF2H1/BCL7A/SUDS3/SF3B1/RBBP5/KANSL1/CBX3/TTF1/POLR1B/PHF20L1/ASH2L/TRIM28/DPF2/MEN1/ACTL6A/TET1/TDG/SETDB1/TAF1A/GATAD2B/POLR2K/ZNF547/PAXIP1/ZNF382/H3-3A/YEATS2/POLR2H/DDX21/TAF1D/ZNF816/EHMT1/ZNF320/SS18L1/ZNF669/H2AX/SUMO2/WDR5/ZNF418/NCOA6/ZNF425	60	0.184891
R-HSA-72306	tRNA processing	34/1214	107/11146	0.317757	2.9174	6.96739	3.98367e-09	5.83321e-07	4.38402e-07	NSUN2/FTSJ1/NUP133/CPSF1/TRNT1/NUP37/DDX1/SEH1L/TRMT6/PUS7/NUP188/RAE1/POP1/PUS3/NUP155/NUP85/NUP214/GTPBP3/NUP42/EPRS1/QTRT2/TSEN2/NUP205/CPSF4/TYW5/NUP35/RPP14/TSEN34/POP7/TRMT10C/TSEN54/TRMT12/TSEN15/NUP62	34	0.181875
R-HSA-69190	DNA strand elongation	17/1214	32/11146	0.53125	4.87752	7.67936	4.39911e-09	5.83321e-07	4.38402e-07	POLA2/RFC2/POLD1/MCM2/POLD3/GINS1/POLA1/MCM4/LIG1/RPA3/POLD2/RFC5/MCM8/DNA2/GINS4/RFC4/MCM7	17	0.204341
R-HSA-72163	mRNA Splicing - Major Pathway	52/1214	207/11146	0.251208	2.30639	6.63287	4.53145e-09	5.83321e-07	4.38402e-07	CCAR1/U2AF2/DHX8/GPATCH1/SNRPA/WDR70/SRRT/SF3B2/CDC5L/DHX35/PRPF31/BUD31/LSM5/LUC7L3/EFTUD2/SRSF9/NCBP2/SF3B1/BCAS2/PRPF3/SRSF6/SNRPB/LSM8/LSM4/RBM39/TRA2B/PRPF4/NCBP1/PPIL1/BUD13/SNRPF/EIF4A3/PRCC/SF3B4/SDE2/POLR2K/HNRNPU/SRSF2/CWC22/U2SURP/POLR2H/SRRM2/USP39/HNRNPF/HNRNPA3/PLRG1/PUF60/SNRPE/ALYREF/PRPF40A/DDX42/RNPS1	52	0.156462
R-HSA-5685942	HDR through Homologous Recombination (HRR)	26/1214	70/11146	0.371429	3.41017	7.07189	6.8885e-09	8.12843e-07	6.10901e-07	FIRRM/BRCA1/RFC2/POLD1/POLD3/PALB2/NBN/RPA3/POLD2/RFC5/RAD1/FIGNL1/BRIP1/DNA2/POLE3/CHEK1/EME1/TOPBP1/RFC4/RAD9A/MUS81/EXO1/TOP3A/XRCC2/EME2/RTEL1	26	0.163852
R-HSA-6784531	tRNA processing in the nucleus	23/1214	57/11146	0.403509	3.7047	7.15718	7.98337e-09	8.69573e-07	6.53537e-07	NUP133/CPSF1/TRNT1/NUP37/DDX1/SEH1L/NUP188/RAE1/POP1/NUP155/NUP85/NUP214/NUP42/TSEN2/NUP205/CPSF4/NUP35/RPP14/TSEN34/POP7/TSEN54/TSEN15/NUP62	23	0.159609
R-HSA-72172	mRNA Splicing	52/1214	215/11146	0.24186	2.22057	6.31807	1.81275e-08	1.83347e-06	1.37796e-06	CCAR1/U2AF2/DHX8/GPATCH1/SNRPA/WDR70/SRRT/SF3B2/CDC5L/DHX35/PRPF31/BUD31/LSM5/LUC7L3/EFTUD2/SRSF9/NCBP2/SF3B1/BCAS2/PRPF3/SRSF6/SNRPB/LSM8/LSM4/RBM39/TRA2B/PRPF4/NCBP1/PPIL1/BUD13/SNRPF/EIF4A3/PRCC/SF3B4/SDE2/POLR2K/HNRNPU/SRSF2/CWC22/U2SURP/POLR2H/SRRM2/USP39/HNRNPF/HNRNPA3/PLRG1/PUF60/SNRPE/ALYREF/PRPF40A/DDX42/RNPS1	52	0.156462
R-HSA-5693532	DNA Double-Strand Break Repair	44/1214	170/11146	0.258824	2.37632	6.32196	2.69601e-08	2.54504e-06	1.91275e-06	FIRRM/RAD52/BAZ1B/PPP5C/BRCA1/RFC2/POLD1/POLD3/XRCC5/PALB2/UBE2I/NBN/RPA3/POLD2/MAPK8/RFC5/RAD1/SUMO1/CDK2/FIGNL1/BRIP1/DNA2/PARP1/POLE3/CHEK1/EME1/PAXIP1/PPP4R2/TOPBP1/RFC4/BAP1/RNF168/UBE2V2/RAD9A/MUS81/EXO1/TOP3A/UBE2N/H2AX/SUMO2/XRCC2/EME2/PRKDC/RTEL1	44	0.15985
R-HSA-69481	G2/M Checkpoints	43/1214	167/11146	0.257485	2.36403	6.20913	4.56187e-08	4.03725e-06	3.03424e-06	DBF4/BRCA1/RFC2/MCM2/ORC6/PSMC6/PSMA7/NBN/MCM4/RPA3/PSMD3/PSMD9/RFC5/RAD1/ORC2/CDK2/PSMF1/MCM8/PKMYT1/PSME3/BRIP1/DNA2/CHEK1/PSMD4/PSMC2/PSMD6/TOPBP1/RFC4/RNF168/ORC5/YWHAZ/MCM7/YWHAB/UBE2V2/YWHAG/CDK1/RAD9A/EXO1/PSMD2/TOP3A/UBE2N/H2AX/PSMD12	43	0.158726
R-HSA-69306	DNA Replication	46/1214	186/11146	0.247312	2.27062	6.10941	5.8725e-08	4.89144e-06	3.67622e-06	CDC27/DBF4/POLA2/RFC2/CUL1/POLD1/MCM2/POLD3/ORC6/PSMC6/GINS1/PSMA7/POLA1/MCM4/LIG1/H2AZ2/RPA3/POLD2/UBE2S/PSMD3/KPNB1/PSMD9/RFC5/KPNA1/ORC2/CDK2/PSMF1/MCM8/PSME3/DNA2/SKP2/GINS4/POLE3/PSMD4/PSMC2/H3-3A/PSMD6/RFC4/ORC5/MCM7/UBE2E1/UBE2C/PSMD2/CCNE2/H2AX/PSMD12	46	0.176681
R-HSA-3700989	Transcriptional Regulation by TP53	73/1214	359/11146	0.203343	1.86693	5.83732	7.43052e-08	5.84534e-06	4.39313e-06	BRCA1/PHF20/RRM2B/RFC2/TAF2/MLH1/RBL1/KAT6A/BAX/AURKA/CNOT3/TPX2/MAPKAPK5/NELFCD/CSNK2A1/E2F1/RBBP7/TSC2/NBN/GPI/AKT2/ELL/TAF6/RPA3/RHEB/PRKAG2/MAP2K6/GTF2H1/RFC5/CNOT2/RAD1/ATF2/MAPKAP1/CDK2/AGO2/PRMT1/TAF4/PRKAB2/BRIP1/TXN/DNA2/PDPK1/TP53BP2/GATAD2B/CNOT9/POLR2K/SSRP1/CHEK1/ELOC/TOPBP1/POLR2H/RFC4/CDK5/COX6C/YWHAZ/TP53INP1/E2F7/YWHAB/CDK12/YWHAG/CDK1/TRIAP1/CYCS/RAD9A/EXO1/CCNE2/TOP3A/EHMT1/USP7/TCEA1/TXNRD1/MDM4/DAXX	73	0.17216
R-HSA-5633007	Regulation of TP53 Activity	41/1214	160/11146	0.25625	2.35269	6.02516	1.0798e-07	8.04733e-06	6.04806e-06	BRCA1/PHF20/RFC2/TAF2/KAT6A/AURKA/TPX2/MAPKAPK5/CSNK2A1/RBBP7/NBN/AKT2/TAF6/RPA3/PRKAG2/MAP2K6/RFC5/RAD1/MAPKAP1/CDK2/TAF4/PRKAB2/BRIP1/DNA2/PDPK1/TP53BP2/GATAD2B/SSRP1/CHEK1/TOPBP1/RFC4/CDK5/TP53INP1/CDK1/RAD9A/EXO1/TOP3A/EHMT1/USP7/MDM4/DAXX	41	0.177554
R-HSA-72202	Transport of Mature Transcript to Cytoplasm	27/1214	84/11146	0.321429	2.95111	6.2753	1.20793e-07	8.55213e-06	6.42745e-06	U2AF2/NUP133/CPSF1/NUP37/SEH1L/NUP188/RAE1/SRSF9/NUP155/NCBP2/GLE1/FYTTD1/SRSF6/NUP85/NUP214/NUP42/NCBP1/EIF4A3/NUP205/CHTOP/CPSF4/SRSF2/NUP35/THOC7/ALYREF/RNPS1/NUP62	27	0.154285
R-HSA-180786	Extension of Telomeres	20/1214	51/11146	0.392157	3.60048	6.50737	1.32937e-07	8.96377e-06	6.73682e-06	POLA2/RFC2/POLD1/POLD3/POLA1/LIG1/RPA3/POLD2/PPP6R3/RFC5/CDK2/CHTF18/POT1/DSCC1/DNA2/SHQ1/TERF1/RFC4/RUVBL1/RTEL1	20	0.2051
R-HSA-159236	Transport of Mature mRNA derived from an Intron-Containing Transcript	25/1214	75/11146	0.333333	3.06041	6.25923	1.59622e-07	1.02738e-05	7.72141e-06	U2AF2/NUP133/NUP37/SEH1L/NUP188/RAE1/SRSF9/NUP155/NCBP2/GLE1/FYTTD1/SRSF6/NUP85/NUP214/NUP42/NCBP1/EIF4A3/NUP205/CHTOP/SRSF2/NUP35/THOC7/ALYREF/RNPS1/NUP62	25	0.150779
R-HSA-162906	HIV Infection	52/1214	231/11146	0.225108	2.06677	5.7279	2.20169e-07	1.35548e-05	1.01872e-05	ATP6V1H/TAF2/NUP133/TSG101/NUP37/XRCC5/SEH1L/NUP188/PSMC6/RAE1/NELFCD/PSMA7/RNMT/LIG1/ELL/TAF6/AP1S1/PSMD3/KPNB1/GTF2H1/PSMD9/NUP155/KPNA1/NCBP2/NUP85/PSMF1/NUP214/TAF4/PSME3/RAC1/NUP42/NMT1/NCBP1/POLR2K/SSRP1/GTF2E1/ELOC/NUP205/PSMD4/PSMC2/NUP35/PSMD6/POLR2H/CHMP4C/PSMD2/PAK2/TCEA1/PPIA/MVB12B/AP2A1/PSMD12/NUP62	52	0.156931
R-HSA-6804756	Regulation of TP53 Activity through Phosphorylation	28/1214	92/11146	0.304348	2.79428	6.04166	2.57579e-07	1.51972e-05	1.14216e-05	BRCA1/RFC2/TAF2/AURKA/TPX2/MAPKAPK5/CSNK2A1/NBN/TAF6/RPA3/PRKAG2/RFC5/RAD1/CDK2/TAF4/PRKAB2/BRIP1/DNA2/SSRP1/CHEK1/TOPBP1/RFC4/CDK5/TP53INP1/RAD9A/EXO1/TOP3A/MDM4	28	0.161214
R-HSA-191859	snRNP Assembly	20/1214	53/11146	0.377358	3.46461	6.28771	2.80087e-07	1.5254e-05	1.14643e-05	NUP133/CLNS1A/NUP37/SEH1L/NUP188/RAE1/NUP155/NCBP2/NUP85/SNRPB/NUP214/NUP42/NCBP1/TGS1/SNRPF/GEMIN6/NUP205/NUP35/SNRPE/NUP62	20	0.149263
R-HSA-194441	Metabolism of non-coding RNA	20/1214	53/11146	0.377358	3.46461	6.28771	2.80087e-07	1.5254e-05	1.14643e-05	NUP133/CLNS1A/NUP37/SEH1L/NUP188/RAE1/NUP155/NCBP2/NUP85/SNRPB/NUP214/NUP42/NCBP1/TGS1/SNRPF/GEMIN6/NUP205/NUP35/SNRPE/NUP62	20	0.149263
R-HSA-159231	Transport of Mature mRNA Derived from an Intronless Transcript	17/1214	41/11146	0.414634	3.80685	6.29481	4.52144e-07	2.37125e-05	1.78214e-05	NUP133/CPSF1/NUP37/SEH1L/NUP188/RAE1/NUP155/NCBP2/NUP85/NUP214/NUP42/NCBP1/NUP205/CPSF4/NUP35/ALYREF/NUP62	17	0.154881
R-HSA-176187	Activation of ATR in response to replication stress	16/1214	37/11146	0.432432	3.97026	6.32686	4.94605e-07	2.50129e-05	1.87987e-05	DBF4/RFC2/MCM2/ORC6/MCM4/RPA3/RFC5/RAD1/ORC2/CDK2/MCM8/CHEK1/RFC4/ORC5/MCM7/RAD9A	16	0.165769
R-HSA-5693567	HDR through Homologous Recombination (HRR) or Single Strand Annealing (SSA)	35/1214	134/11146	0.261194	2.39808	5.69223	5.57869e-07	2.72394e-05	2.04721e-05	FIRRM/RAD52/BRCA1/RFC2/POLD1/POLD3/PALB2/UBE2I/NBN/RPA3/POLD2/RFC5/RAD1/CDK2/FIGNL1/BRIP1/DNA2/POLE3/CHEK1/EME1/PPP4R2/TOPBP1/RFC4/RNF168/UBE2V2/RAD9A/MUS81/EXO1/TOP3A/UBE2N/H2AX/SUMO2/XRCC2/EME2/RTEL1	35	0.159461
R-HSA-5693538	Homology Directed Repair	36/1214	140/11146	0.257143	2.36088	5.66502	5.82779e-07	2.75072e-05	2.06733e-05	FIRRM/RAD52/BRCA1/RFC2/POLD1/POLD3/PALB2/UBE2I/NBN/RPA3/POLD2/RFC5/RAD1/CDK2/FIGNL1/BRIP1/DNA2/PARP1/POLE3/CHEK1/EME1/PPP4R2/TOPBP1/RFC4/RNF168/UBE2V2/RAD9A/MUS81/EXO1/TOP3A/UBE2N/H2AX/SUMO2/XRCC2/EME2/RTEL1	36	0.159759
R-HSA-5617833	Cilium Assembly	46/1214	201/11146	0.228856	2.10117	5.50779	6.67049e-07	3.02238e-05	2.2715e-05	IFT88/IFT80/DYNC1I2/IFT52/MAPRE1/CEP76/CEP192/CCP110/IFT56/CEP41/CEP164/CEP72/EXOC8/NEK2/DYNC2I2/BBS9/CEP250/DYNC2I1/IFT22/SMO/ODF2/DYNC2LI1/BBS7/CSNK1D/CEP131/PLK4/CEP78/INPP5E/CCT5/CCT3/LZTFL1/IFT122/TMEM67/CEP57/CCT2/C2CD3/ARL13B/YWHAG/CDK1/CEP83/BBS1/BBS12/CEP63/TMEM216/TUBB/DYNLT2B	46	0.151686
R-HSA-159234	Transport of Mature mRNAs Derived from Intronless Transcripts	17/1214	42/11146	0.404762	3.71621	6.16565	6.83024e-07	3.02238e-05	2.2715e-05	NUP133/CPSF1/NUP37/SEH1L/NUP188/RAE1/NUP155/NCBP2/NUP85/NUP214/NUP42/NCBP1/NUP205/CPSF4/NUP35/ALYREF/NUP62	17	0.154881
R-HSA-159227	Transport of the SLBP independent Mature mRNA	15/1214	34/11146	0.441176	4.05054	6.22803	8.24629e-07	3.33621e-05	2.50737e-05	NUP133/NUP37/SEH1L/NUP188/RAE1/NUP155/NCBP2/NUP85/NUP214/NUP42/NCBP1/NUP205/NUP35/ALYREF/NUP62	15	0.148957
R-HSA-174417	Telomere C-strand (Lagging Strand) Synthesis	15/1214	34/11146	0.441176	4.05054	6.22803	8.24629e-07	3.33621e-05	2.50737e-05	POLA2/RFC2/POLD1/POLD3/POLA1/LIG1/RPA3/POLD2/RFC5/CHTF18/POT1/DSCC1/DNA2/TERF1/RFC4	15	0.222747
R-HSA-4085377	SUMOylation of SUMOylation proteins	15/1214	34/11146	0.441176	4.05054	6.22803	8.24629e-07	3.33621e-05	2.50737e-05	NUP133/NUP37/SEH1L/NUP188/RAE1/UBE2I/NUP155/SUMO1/NUP85/NUP214/NUP42/NUP205/NUP35/SUMO2/NUP62	15	0.150264
R-HSA-69206	G1/S Transition	34/1214	131/11146	0.259542	2.38291	5.56633	9.4626e-07	3.72196e-05	2.79728e-05	DBF4/POLA2/CUL1/MCM2/RBL1/ORC6/PSMC6/PSMA7/E2F1/POLA1/MCM4/AKT2/RPA3/PSMD3/PSMD9/ORC2/CDK2/PSMF1/MCM8/PSME3/E2F5/SKP2/POLE3/PSMD4/PSMC2/PSMD6/ORC5/MCM7/CDK1/CKS1B/PSMD2/CCNE2/LIN9/PSMD12	34	0.182521
R-HSA-453279	Mitotic G1 phase and G1/S transition	37/1214	149/11146	0.248322	2.2799	5.49874	1.03074e-06	3.94466e-05	2.96465e-05	DBF4/POLA2/CUL1/MCM2/RBL1/ORC6/PSMC6/MYBL2/PSMA7/E2F1/POLA1/MCM4/AKT2/CDK6/RPA3/PSMD3/PSMD9/ORC2/CDK2/PSMF1/MCM8/PSME3/E2F5/SKP2/POLE3/PSMD4/PSMC2/PSMD6/ORC5/MCM7/CDK1/CKS1B/PSMD2/CCNE2/LIN9/PSMD12/LYN	37	0.180986
R-HSA-68877	Mitotic Prometaphase	46/1214	205/11146	0.22439	2.06018	5.35621	1.20318e-06	4.48344e-05	3.36958e-05	FIRRM/PPP2R5A/PPP2R5B/NUP133/NUP37/DYNC1I2/NDC80/SEH1L/CSNK2A1/MAPRE1/CEP76/CEP192/CCP110/CEP41/CEP164/PPP2R5D/CEP72/NEK2/NSL1/CENPF/CENPL/NUP85/CEP250/CLIP1/ODF2/SMC2/CSNK1D/CEP131/PLK4/NME7/NUF2/EML4/CDCA5/CEP78/DSN1/AHCTF1/SGO2/MAD2L1/RAD21/CEP57/YWHAG/CDK1/CEP63/KNTC1/CENPP/TUBB	46	0.149224
R-HSA-159230	Transport of the SLBP Dependant Mature mRNA	15/1214	35/11146	0.428571	3.93481	6.0795	1.2985e-06	4.66821e-05	3.50845e-05	NUP133/NUP37/SEH1L/NUP188/RAE1/NUP155/NCBP2/NUP85/NUP214/NUP42/NCBP1/NUP205/NUP35/ALYREF/NUP62	15	0.148957
R-HSA-9615933	Postmitotic nuclear pore complex (NPC) reformation	13/1214	27/11146	0.481481	4.42059	6.22129	1.3187e-06	4.66821e-05	3.50845e-05	NUP133/NUP37/SEH1L/NUP188/UBE2I/KPNB1/NUP155/SUMO1/NUP85/AHCTF1/NUP205/NUP35/NUP62	13	0.150608
R-HSA-168271	Transport of Ribonucleoproteins into the Host Nucleus	14/1214	31/11146	0.451613	4.14636	6.13289	1.36109e-06	4.70075e-05	3.5329e-05	NUP133/NUP37/SEH1L/NUP188/RAE1/KPNB1/NUP155/KPNA1/NUP85/NUP214/NUP42/NUP205/NUP35/NUP62	14	0.150354
R-HSA-69186	Lagging Strand Synthesis	11/1214	20/11146	0.55	5.04967	6.33718	1.61924e-06	5.45916e-05	4.10289e-05	POLA2/RFC2/POLD1/POLD3/POLA1/LIG1/RPA3/POLD2/RFC5/DNA2/RFC4	11	0.238291
R-HSA-168276	NS1 Mediated Effects on Host Pathways	16/1214	40/11146	0.4	3.67249	5.91968	1.75712e-06	5.78625e-05	4.34872e-05	NUP133/NUP37/SEH1L/NUP188/RAE1/KPNB1/NUP155/KPNA1/NUP85/NUP214/NUP42/NUP205/CPSF4/NUP35/KPNA4/NUP62	16	0.1553
R-HSA-68882	Mitotic Anaphase	50/1214	235/11146	0.212766	1.95345	5.16453	2.21006e-06	7.11237e-05	5.34538e-05	CDC27/SPAST/PPP2R5A/PPP2R5B/NUP133/NUP37/DYNC1I2/NDC80/SEH1L/NUP188/PSMC6/PSMA7/MAPRE1/UBE2I/UBE2S/PSMD3/KPNB1/PSMD9/PPP2R5D/NUP155/SUMO1/NSL1/CENPF/CENPL/NUP85/PSMF1/CLIP1/PSME3/NUF2/LBR/CDCA5/DSN1/AHCTF1/NUP205/PSMD4/PSMC2/NUP35/SGO2/PSMD6/MAD2L1/CHMP4C/RAD21/UBE2E1/CDK1/UBE2C/PSMD2/KNTC1/CENPP/PSMD12/NUP62	50	0.152348
R-HSA-2555396	Mitotic Metaphase and Anaphase	50/1214	236/11146	0.211864	1.94517	5.13081	2.515e-06	7.91387e-05	5.94776e-05	CDC27/SPAST/PPP2R5A/PPP2R5B/NUP133/NUP37/DYNC1I2/NDC80/SEH1L/NUP188/PSMC6/PSMA7/MAPRE1/UBE2I/UBE2S/PSMD3/KPNB1/PSMD9/PPP2R5D/NUP155/SUMO1/NSL1/CENPF/CENPL/NUP85/PSMF1/CLIP1/PSME3/NUF2/LBR/CDCA5/DSN1/AHCTF1/NUP205/PSMD4/PSMC2/NUP35/SGO2/PSMD6/MAD2L1/CHMP4C/RAD21/UBE2E1/CDK1/UBE2C/PSMD2/KNTC1/CENPP/PSMD12/NUP62	50	0.152348
R-HSA-69052	Switching of origins to a post-replicative state	26/1214	91/11146	0.285714	2.62321	5.43558	2.60152e-06	8.00816e-05	6.01862e-05	CDC27/CUL1/MCM2/ORC6/PSMC6/PSMA7/MCM4/UBE2S/PSMD3/PSMD9/ORC2/CDK2/PSMF1/MCM8/PSME3/SKP2/PSMD4/PSMC2/PSMD6/ORC5/MCM7/UBE2E1/UBE2C/PSMD2/CCNE2/PSMD12	26	0.15605
R-HSA-9675135	Diseases of DNA repair	18/1214	51/11146	0.352941	3.24043	5.6064	3.4068e-06	0.0001015	7.62832e-05	BRCA1/RFC2/MLH1/PALB2/NBN/RPA3/NEIL3/RFC5/RAD1/MSH6/BRIP1/DNA2/TOPBP1/RFC4/RAD9A/EXO1/TOP3A/XRCC2	18	0.154933
R-HSA-5696398	Nucleotide Excision Repair	29/1214	109/11146	0.266055	2.44271	5.29173	3.44067e-06	0.0001015	7.62832e-05	RFC2/POLD1/POLD3/ACTR5/UBE2I/LIG1/ELL/RPA3/POLD2/GTF2H1/RFC5/SUMO1/RAD23B/COPS5/CHD1L/ACTL6A/PARP1/POLR2K/POLE3/XPC/POLR2H/RFC4/UBE2V2/NFRKB/RUVBL1/UBE2N/USP7/TCEA1/SUMO2	29	0.161383
R-HSA-3108214	SUMOylation of DNA damage response and repair proteins	23/1214	77/11146	0.298701	2.74244	5.3639	4.26223e-06	0.00012317	9.25696e-05	RAD52/BRCA1/NUP133/NUP37/SEH1L/NUP188/RAE1/UBE2I/NUP155/SUMO1/NUP85/NUP214/NUP42/TDG/PARP1/XPC/NUP205/NSMCE2/NUP35/RNF168/RAD21/SUMO2/NUP62	23	0.153541
R-HSA-983168	Antigen processing: Ubiquitination & Proteasome degradation	60/1214	309/11146	0.194175	1.78276	4.87848	5.20241e-06	0.000147332	0.000110729	CDC27/UBE3C/RNF19A/CUL7/CUL1/UNKL/UBA5/FBXL19/PSMC6/PSMA7/UBE2W/UBE2S/PSMD3/FBXW7/PSMD9/TRIM32/FBXW2/WWP1/RNF114/PSMF1/UBAC1/UBA1/PSME3/TRAF7/MKRN1/NPEPPS/UBA3/DCAF1/SKP2/ASB6/HERC4/UBE3B/FBXO4/ELOC/UBE2Z/PSMD4/UBE2Q1/FBXL13/PSMC2/CCNF/PSMD6/DTX3L/LRR1/KCTD6/UBE2V2/UBE2E1/FBXW8/UBE2C/PSMD2/UBE2O/ARIH2/UBE2N/ZNRF2/SIAH2/TRAIP/UBE2H/PSMD12/ATG7/SMURF1/UBE2V1	60	0.169627
R-HSA-5693579	Homologous DNA Pairing and Strand Exchange	16/1214	43/11146	0.372093	3.41627	5.54996	5.39777e-06	0.000149867	0.000112634	BRCA1/RFC2/PALB2/NBN/RPA3/RFC5/RAD1/BRIP1/DNA2/CHEK1/TOPBP1/RFC4/RAD9A/EXO1/TOP3A/XRCC2	16	0.160169
R-HSA-8854518	AURKA Activation by TPX2	22/1214	73/11146	0.30137	2.76694	5.2952	5.84053e-06	0.000158551	0.000119161	DYNC1I2/AURKA/TPX2/MAPRE1/CEP76/CEP192/CCP110/CEP41/CEP164/CEP72/NEK2/CEP250/ODF2/CSNK1D/CEP131/PLK4/CEP78/CEP57/YWHAG/CDK1/CEP63/TUBB	22	0.142305
R-HSA-174411	Polymerase switching on the C-strand of the telomere	12/1214	26/11146	0.461538	4.23749	5.77794	5.93446e-06	0.000158551	0.000119161	POLA2/RFC2/POLD1/POLD3/POLA1/POLD2/RFC5/CHTF18/POT1/DSCC1/TERF1/RFC4	12	0.239317
R-HSA-5696399	Global Genome Nucleotide Excision Repair (GG-NER)	24/1214	84/11146	0.285714	2.62321	5.22068	6.26381e-06	0.000164251	0.000123445	RFC2/POLD1/POLD3/ACTR5/UBE2I/LIG1/RPA3/POLD2/GTF2H1/RFC5/SUMO1/RAD23B/COPS5/CHD1L/ACTL6A/PARP1/POLE3/XPC/RFC4/UBE2V2/NFRKB/RUVBL1/UBE2N/SUMO2	24	0.161567
R-HSA-162909	Host Interactions of HIV factors	32/1214	130/11146	0.246154	2.25999	5.05195	6.6463e-06	0.000171112	0.000128601	ATP6V1H/NUP133/NUP37/SEH1L/NUP188/PSMC6/RAE1/PSMA7/AP1S1/PSMD3/KPNB1/PSMD9/NUP155/KPNA1/NUP85/PSMF1/NUP214/PSME3/RAC1/NUP42/ELOC/NUP205/PSMD4/PSMC2/NUP35/PSMD6/PSMD2/PAK2/PPIA/AP2A1/PSMD12/NUP62	32	0.156348
R-HSA-453274	Mitotic G2-G2/M phases	43/1214	199/11146	0.21608	1.98388	4.89613	7.43808e-06	0.000188077	0.000141351	CUL1/DYNC1I2/AURKA/TPX2/HSP90AB1/PSMC6/MYBL2/PSMA7/MAPRE1/E2F1/CEP76/CEP192/CCP110/CEP41/PSMD3/CEP164/PSMD9/CEP72/NEK2/CENPF/CDK2/PSMF1/CEP250/PKMYT1/PSME3/ODF2/CSNK1D/CEP131/PLK4/NME7/CEP78/PSMD4/PSMC2/PSMD6/CEP57/YWHAG/CDK1/PSMD2/CEP63/LIN9/TUBB/PSMD12/PPME1	43	0.14796
R-HSA-162587	HIV Life Cycle	35/1214	149/11146	0.234899	2.15666	4.96928	7.70032e-06	0.000191292	0.000143768	TAF2/NUP133/TSG101/NUP37/XRCC5/SEH1L/NUP188/RAE1/NELFCD/RNMT/LIG1/ELL/TAF6/GTF2H1/NUP155/KPNA1/NCBP2/NUP85/NUP214/TAF4/NUP42/NMT1/NCBP1/POLR2K/SSRP1/GTF2E1/ELOC/NUP205/NUP35/POLR2H/CHMP4C/TCEA1/PPIA/MVB12B/NUP62	35	0.157338
R-HSA-5693616	Presynaptic phase of homologous DNA pairing and strand exchange	15/1214	40/11146	0.375	3.44296	5.41126	9.49323e-06	0.000231766	0.000174186	BRCA1/RFC2/NBN/RPA3/RFC5/RAD1/BRIP1/DNA2/CHEK1/TOPBP1/RFC4/RAD9A/EXO1/TOP3A/XRCC2	15	0.16136
R-HSA-4615885	SUMOylation of DNA replication proteins	16/1214	45/11146	0.355556	3.26443	5.32128	1.06551e-05	0.000255722	0.000192191	NUP133/NUP37/SEH1L/AURKA/NUP188/RAE1/UBE2I/NUP155/SUMO1/NUP85/NUP214/NUP42/NUP205/NUP35/SUMO2/NUP62	16	0.148213
R-HSA-429914	Deadenylation-dependent mRNA decay	18/1214	55/11146	0.327273	3.00476	5.21063	1.15025e-05	0.000271459	0.000204018	PABPC1/TUT7/CNOT3/LSM5/EXOSC3/DCPS/DDX6/CNOT2/HBS1L/EIF4G1/EXOSC9/LSM4/EXOSC2/PARN/EIF4A3/CNOT9/PAIP1/LSM1	18	0.153971
R-HSA-68949	Orc1 removal from chromatin	21/1214	71/11146	0.295775	2.71557	5.06987	1.30832e-05	0.000298124	0.000224058	CUL1/MCM2/ORC6/PSMC6/PSMA7/MCM4/PSMD3/PSMD9/ORC2/CDK2/PSMF1/MCM8/PSME3/SKP2/PSMD4/PSMC2/PSMD6/ORC5/MCM7/PSMD2/PSMD12	21	0.154229
R-HSA-69275	G2/M Transition	42/1214	197/11146	0.213198	1.95742	4.74	1.3405e-05	0.000298124	0.000224058	CUL1/DYNC1I2/AURKA/TPX2/HSP90AB1/PSMC6/MYBL2/PSMA7/MAPRE1/CEP76/CEP192/CCP110/CEP41/PSMD3/CEP164/PSMD9/CEP72/NEK2/CENPF/CDK2/PSMF1/CEP250/PKMYT1/PSME3/ODF2/CSNK1D/CEP131/PLK4/NME7/CEP78/PSMD4/PSMC2/PSMD6/CEP57/YWHAG/CDK1/PSMD2/CEP63/LIN9/TUBB/PSMD12/PPME1	42	0.148729
R-HSA-9675136	Diseases of DNA Double-Strand Break Repair	15/1214	41/11146	0.365854	3.35898	5.2904	1.34745e-05	0.000298124	0.000224058	BRCA1/RFC2/PALB2/NBN/RPA3/RFC5/RAD1/BRIP1/DNA2/TOPBP1/RFC4/RAD9A/EXO1/TOP3A/XRCC2	15	0.159933
R-HSA-9701190	Defective homologous recombination repair (HRR) due to BRCA2 loss of function	15/1214	41/11146	0.365854	3.35898	5.2904	1.34745e-05	0.000298124	0.000224058	BRCA1/RFC2/PALB2/NBN/RPA3/RFC5/RAD1/BRIP1/DNA2/TOPBP1/RFC4/RAD9A/EXO1/TOP3A/XRCC2	15	0.159933
R-HSA-5685938	HDR through Single Strand Annealing (SSA)	14/1214	37/11146	0.378378	3.47397	5.26975	1.66952e-05	0.000358188	0.0002692	RAD52/BRCA1/RFC2/NBN/RPA3/RFC5/RAD1/BRIP1/DNA2/TOPBP1/RFC4/RAD9A/EXO1/TOP3A	14	0.156643
R-HSA-5693537	Resolution of D-Loop Structures	14/1214	37/11146	0.378378	3.47397	5.26975	1.66952e-05	0.000358188	0.0002692	FIRRM/BRCA1/PALB2/NBN/FIGNL1/BRIP1/DNA2/EME1/MUS81/EXO1/TOP3A/XRCC2/EME2/RTEL1	14	0.159931
R-HSA-162599	Late Phase of HIV Life Cycle	32/1214	136/11146	0.235294	2.16029	4.75962	1.80006e-05	0.00038043	0.000285917	TAF2/NUP133/TSG101/NUP37/SEH1L/NUP188/RAE1/NELFCD/RNMT/ELL/TAF6/GTF2H1/NUP155/NCBP2/NUP85/NUP214/TAF4/NUP42/NMT1/NCBP1/POLR2K/SSRP1/GTF2E1/ELOC/NUP205/NUP35/POLR2H/CHMP4C/TCEA1/PPIA/MVB12B/NUP62	32	0.157435
R-HSA-4570464	SUMOylation of RNA binding proteins	16/1214	47/11146	0.340426	3.12552	5.10509	2.00565e-05	0.000401362	0.000301648	NOP58/NUP133/NUP37/SEH1L/NUP188/RAE1/UBE2I/NUP155/SUMO1/NUP85/NUP214/NUP42/NUP205/NUP35/SUMO2/NUP62	16	0.150027
R-HSA-180746	Nuclear import of Rev protein	13/1214	33/11146	0.393939	3.61684	5.2632	2.01248e-05	0.000401362	0.000301648	NUP133/NUP37/SEH1L/NUP188/RAE1/KPNB1/NUP155/NUP85/NUP214/NUP42/NUP205/NUP35/NUP62	13	0.150317
R-HSA-180910	Vpr-mediated nuclear import of PICs	13/1214	33/11146	0.393939	3.61684	5.2632	2.01248e-05	0.000401362	0.000301648	NUP133/NUP37/SEH1L/NUP188/RAE1/NUP155/KPNA1/NUP85/NUP214/NUP42/NUP205/NUP35/NUP62	13	0.149783
R-HSA-68962	Activation of the pre-replicative complex	13/1214	33/11146	0.393939	3.61684	5.2632	2.01248e-05	0.000401362	0.000301648	DBF4/POLA2/MCM2/ORC6/POLA1/MCM4/RPA3/ORC2/CDK2/MCM8/POLE3/ORC5/MCM7	13	0.226954
R-HSA-3232142	SUMOylation of ubiquitinylation proteins	14/1214	38/11146	0.368421	3.38255	5.14337	2.38047e-05	0.00046816	0.00035185	NUP133/NUP37/SEH1L/NUP188/RAE1/UBE2I/NUP155/SUMO1/NUP85/NUP214/NUP42/NUP205/NUP35/NUP62	14	0.149177
R-HSA-5651801	PCNA-Dependent Long Patch Base Excision Repair	10/1214	21/11146	0.47619	4.37201	5.40729	2.58251e-05	0.000500936	0.000376484	RFC2/POLD1/POLB/POLD3/LIG1/RPA3/POLD2/RFC5/POLE3/RFC4	10	0.16944
R-HSA-5358565	Mismatch repair (MMR) directed by MSH2:MSH6 (MutSalpha)	8/1214	14/11146	0.571429	5.24641	5.55815	3.18122e-05	0.000592712	0.000445459	POLD1/MLH1/POLD3/LIG1/RPA3/POLD2/MSH6/EXO1	8	0.168325
R-HSA-69091	Polymerase switching	8/1214	14/11146	0.571429	5.24641	5.55815	3.18122e-05	0.000592712	0.000445459	POLA2/RFC2/POLD1/POLD3/POLA1/POLD2/RFC5/RFC4	8	0.268975
R-HSA-69109	Leading Strand Synthesis	8/1214	14/11146	0.571429	5.24641	5.55815	3.18122e-05	0.000592712	0.000445459	POLA2/RFC2/POLD1/POLD3/POLA1/POLD2/RFC5/RFC4	8	0.268975
R-HSA-73933	Resolution of Abasic Sites (AP sites)	14/1214	39/11146	0.358974	3.29582	5.02115	3.34437e-05	0.000615017	0.000462223	RFC2/POLD1/POLB/UNG/POLD3/LIG1/RPA3/POLD2/RFC5/MBD4/TDG/PARP1/POLE3/RFC4	14	0.16555
R-HSA-380259	Loss of Nlp from mitotic centrosomes	20/1214	70/11146	0.285714	2.62321	4.7628	3.65172e-05	0.000654536	0.000491924	DYNC1I2/MAPRE1/CEP76/CEP192/CCP110/CEP41/CEP164/CEP72/NEK2/CEP250/ODF2/CSNK1D/CEP131/PLK4/CEP78/CEP57/YWHAG/CDK1/CEP63/TUBB	20	0.14482
R-HSA-380284	Loss of proteins required for interphase microtubule organization from the centrosome	20/1214	70/11146	0.285714	2.62321	4.7628	3.65172e-05	0.000654536	0.000491924	DYNC1I2/MAPRE1/CEP76/CEP192/CCP110/CEP41/CEP164/CEP72/NEK2/CEP250/ODF2/CSNK1D/CEP131/PLK4/CEP78/CEP57/YWHAG/CDK1/CEP63/TUBB	20	0.14482
R-HSA-110373	Resolution of AP sites via the multiple-nucleotide patch replacement pathway	11/1214	26/11146	0.423077	3.88436	5.14772	4.00672e-05	0.00070919	0.000533	RFC2/POLD1/POLB/POLD3/LIG1/RPA3/POLD2/RFC5/PARP1/POLE3/RFC4	11	0.169455
R-HSA-3301854	Nuclear Pore Complex (NPC) Disassembly	13/1214	35/11146	0.371429	3.41017	4.9927	4.20807e-05	0.000726662	0.000546131	NUP133/NUP37/SEH1L/NUP188/RAE1/NUP155/NUP85/NUP214/NUP42/NUP205/NUP35/CDK1/NUP62	13	0.147883
R-HSA-9709570	Impaired BRCA2 binding to RAD51	13/1214	35/11146	0.371429	3.41017	4.9927	4.20807e-05	0.000726662	0.000546131	BRCA1/RFC2/NBN/RPA3/RFC5/RAD1/BRIP1/DNA2/TOPBP1/RFC4/RAD9A/EXO1/TOP3A	13	0.160431
R-HSA-450531	Regulation of mRNA stability by proteins that bind AU-rich elements	23/1214	88/11146	0.261364	2.39964	4.60839	4.69384e-05	0.00080078	0.000601835	PABPC1/PSMC6/PSMA7/EXOSC3/PSMD3/PSMD9/EIF4G1/SET/EXOSC9/PSMF1/NUP214/EXOSC2/PSME3/PARN/PSMD4/PSMC2/MAPKAPK2/PSMD6/PRKCD/YWHAZ/YWHAB/PSMD2/PSMD12	23	0.154752
R-HSA-168333	NEP/NS2 Interacts with the Cellular Export Machinery	12/1214	31/11146	0.387097	3.55402	4.9783	5.15999e-05	0.000849599	0.000638525	NUP133/NUP37/SEH1L/NUP188/RAE1/NUP155/NUP85/NUP214/NUP42/NUP205/NUP35/NUP62	12	0.149691
R-HSA-170822	Regulation of Glucokinase by Glucokinase Regulatory Protein	12/1214	31/11146	0.387097	3.55402	4.9783	5.15999e-05	0.000849599	0.000638525	NUP133/NUP37/SEH1L/NUP188/RAE1/NUP155/NUP85/NUP214/NUP42/NUP205/NUP35/NUP62	12	0.149691
R-HSA-5619107	Defective TPR may confer susceptibility towards thyroid papillary carcinoma (TPC)	12/1214	31/11146	0.387097	3.55402	4.9783	5.15999e-05	0.000849599	0.000638525	NUP133/NUP37/SEH1L/NUP188/RAE1/NUP155/NUP85/NUP214/NUP42/NUP205/NUP35/NUP62	12	0.149691
R-HSA-176033	Interactions of Vpr with host cellular proteins	13/1214	36/11146	0.361111	3.31544	4.86473	5.93513e-05	0.000944285	0.000709688	NUP133/NUP37/SEH1L/NUP188/RAE1/NUP155/KPNA1/NUP85/NUP214/NUP42/NUP205/NUP35/NUP62	13	0.149783
R-HSA-177243	Interactions of Rev with host cellular proteins	13/1214	36/11146	0.361111	3.31544	4.86473	5.93513e-05	0.000944285	0.000709688	NUP133/NUP37/SEH1L/NUP188/RAE1/KPNB1/NUP155/NUP85/NUP214/NUP42/NUP205/NUP35/NUP62	13	0.150317
R-HSA-5693568	Resolution of D-loop Structures through Holliday Junction Intermediates	13/1214	36/11146	0.361111	3.31544	4.86473	5.93513e-05	0.000944285	0.000709688	FIRRM/BRCA1/PALB2/NBN/FIGNL1/BRIP1/DNA2/EME1/MUS81/EXO1/TOP3A/XRCC2/EME2	13	0.164042
R-HSA-5358508	Mismatch Repair	8/1214	15/11146	0.533333	4.89665	5.2796	6.16595e-05	0.00095945	0.000721085	POLD1/MLH1/POLD3/LIG1/RPA3/POLD2/MSH6/EXO1	8	0.168325
R-HSA-69183	Processive synthesis on the lagging strand	8/1214	15/11146	0.533333	4.89665	5.2796	6.16595e-05	0.00095945	0.000721085	POLA2/POLD1/POLD3/POLA1/LIG1/RPA3/POLD2/DNA2	8	0.266138
R-HSA-9755511	KEAP1-NFE2L2 pathway	29/1214	126/11146	0.230159	2.11314	4.39313	6.73423e-05	0.00103649	0.000778982	BRCA1/ABCF2/CUL1/GSK3B/PALB2/PSMC6/PSMA7/CSNK2A1/ABCC1/AKT2/PSMD3/PSMD9/PSMF1/PSME3/TXN/SKP2/PSMD4/PSMC2/PRKCI/PSMD6/TKT/PRKCD/UBXN7/BCL2L1/PSMD2/NPLOC4/PSMD12/TXNRD1/DPP3	29	0.149707
R-HSA-1169408	ISG15 antiviral mechanism	20/1214	73/11146	0.273973	2.5154	4.54138	7.04703e-05	0.00107297	0.0008064	NUP133/NUP37/SEH1L/NUP188/RAE1/KPNB1/NUP155/KPNA1/EIF4G1/NUP85/BECN1/NUP214/NUP42/EIF4A3/NUP205/NUP35/UBE2E1/UBE2N/KPNA4/NUP62	20	0.150721
R-HSA-73856	RNA Polymerase II Transcription Termination	19/1214	68/11146	0.279412	2.56534	4.52651	7.94199e-05	0.00119637	0.000899144	U2AF2/CPSF1/CSTF1/SRSF9/NCBP2/FYTTD1/SRSF6/SNRPB/NCBP1/SNRPF/EIF4A3/CPSF7/CHTOP/CPSF4/SRSF2/THOC7/SNRPE/ALYREF/RNPS1	19	0.153753
R-HSA-1592230	Mitochondrial biogenesis	24/1214	97/11146	0.247423	2.27164	4.39765	8.40536e-05	0.00125284	0.000941587	SSBP1/NRF1/CHCHD3/PRKAG2/TFAM/ATF2/SIRT5/MTERF1/MTX2/HELZ2/PRKAB2/IMMT/TGS1/NCOA2/ATP5MC3/CALM3/TFB2M/ATP5MG/CYCS/TBL1XR1/RXRA/NCOA6/ATP5MF/POLG2	24	0.15879
R-HSA-3371453	Regulation of HSF1-mediated heat shock response	19/1214	69/11146	0.275362	2.52816	4.45158	9.85746e-05	0.00145398	0.00109275	NUP133/NUP37/GSK3B/SEH1L/NUP188/RAE1/DNAJC2/DNAJB6/RPA3/NUP155/NUP85/NUP214/NUP42/NUP205/BAG4/MAPKAPK2/NUP35/HSF1/NUP62	19	0.157133
R-HSA-5620912	Anchoring of the basal body to the plasma membrane	24/1214	98/11146	0.244898	2.24846	4.33988	0.000100026	0.00146017	0.00109741	DYNC1I2/MAPRE1/CEP76/CEP192/CCP110/CEP41/CEP164/CEP72/NEK2/CEP250/ODF2/CSNK1D/CEP131/PLK4/CEP78/TMEM67/CEP57/C2CD3/YWHAG/CDK1/CEP83/CEP63/TMEM216/TUBB	24	0.151104
R-HSA-168274	Export of Viral Ribonucleoproteins from Nucleus	12/1214	33/11146	0.363636	3.33863	4.70363	0.000105472	0.00152397	0.00114535	NUP133/NUP37/SEH1L/NUP188/RAE1/NUP155/NUP85/NUP214/NUP42/NUP205/NUP35/NUP62	12	0.149691
R-HSA-168325	Viral Messenger RNA Synthesis	14/1214	43/11146	0.325581	2.98923	4.5691	0.00011439	0.00162777	0.00122337	NUP133/NUP37/SEH1L/NUP188/RAE1/NUP155/NUP85/NUP214/NUP42/POLR2K/NUP205/NUP35/POLR2H/NUP62	14	0.153085
R-HSA-174143	APC/C-mediated degradation of cell cycle proteins	22/1214	87/11146	0.252874	2.32169	4.32675	0.000116105	0.00162777	0.00122337	CDC27/CUL1/AURKA/PSMC6/PSMA7/UBE2S/PSMD3/PSMD9/NEK2/CDK2/PSMF1/PSME3/SKP2/PSMD4/PSMC2/PSMD6/MAD2L1/UBE2E1/CDK1/UBE2C/PSMD2/PSMD12	22	0.148668
R-HSA-453276	Regulation of mitotic cell cycle	22/1214	87/11146	0.252874	2.32169	4.32675	0.000116105	0.00162777	0.00122337	CDC27/CUL1/AURKA/PSMC6/PSMA7/UBE2S/PSMD3/PSMD9/NEK2/CDK2/PSMF1/PSME3/SKP2/PSMD4/PSMC2/PSMD6/MAD2L1/UBE2E1/CDK1/UBE2C/PSMD2/PSMD12	22	0.148668
R-HSA-157579	Telomere Maintenance	26/1214	112/11146	0.232143	2.13135	4.207	0.000135574	0.00184761	0.00138859	POLA2/RFC2/POLD1/POLD3/POLA1/LIG1/H2AZ2/RPA3/POLD2/PPP6R3/RFC5/CDK2/CHTF18/POT1/DSCC1/DNA2/SHQ1/TERF1/POLR2K/H3-3A/POLR2H/RFC4/RUVBL1/H2AX/DAXX/RTEL1	26	0.199887
R-HSA-380270	Recruitment of mitotic centrosome proteins and complexes	21/1214	82/11146	0.256098	2.35129	4.29368	0.0001357	0.00184761	0.00138859	DYNC1I2/MAPRE1/CEP76/CEP192/CCP110/CEP41/CEP164/CEP72/NEK2/CEP250/ODF2/CSNK1D/CEP131/PLK4/NME7/CEP78/CEP57/YWHAG/CDK1/CEP63/TUBB	21	0.146371
R-HSA-380287	Centrosome maturation	21/1214	82/11146	0.256098	2.35129	4.29368	0.0001357	0.00184761	0.00138859	DYNC1I2/MAPRE1/CEP76/CEP192/CCP110/CEP41/CEP164/CEP72/NEK2/CEP250/ODF2/CSNK1D/CEP131/PLK4/NME7/CEP78/CEP57/YWHAG/CDK1/CEP63/TUBB	21	0.146371
R-HSA-2565942	Regulation of PLK1 Activity at G2/M Transition	22/1214	88/11146	0.25	2.2953	4.26487	0.000139161	0.00187668	0.00141044	CUL1/DYNC1I2/AURKA/MAPRE1/CEP76/CEP192/CCP110/CEP41/CEP164/CEP72/NEK2/CEP250/ODF2/CSNK1D/CEP131/PLK4/CEP78/CEP57/YWHAG/CDK1/CEP63/TUBB	22	0.144964
R-HSA-2467813	Separation of Sister Chromatids	38/1214	190/11146	0.2	1.83624	4.06457	0.000143574	0.00191794	0.00144145	CDC27/PPP2R5A/PPP2R5B/NUP133/NUP37/DYNC1I2/NDC80/SEH1L/PSMC6/PSMA7/MAPRE1/UBE2S/PSMD3/PSMD9/PPP2R5D/NSL1/CENPF/CENPL/NUP85/PSMF1/CLIP1/PSME3/NUF2/CDCA5/DSN1/AHCTF1/PSMD4/PSMC2/SGO2/PSMD6/MAD2L1/RAD21/UBE2E1/UBE2C/PSMD2/KNTC1/CENPP/PSMD12	38	0.151971
R-HSA-983169	Class I MHC mediated antigen processing & presentation	65/1214	381/11146	0.170604	1.56635	3.93252	0.000145769	0.0019272	0.00144841	CDC27/UBE3C/RNF19A/CUL7/CUL1/UNKL/UBA5/ITGB5/FBXL19/PSMC6/PSMA7/UBE2W/UBE2S/PSMD3/FBXW7/PSMD9/TRIM32/FBXW2/WWP1/RNF114/PSMF1/BECN1/UBAC1/UBA1/PSME3/TRAF7/MKRN1/NPEPPS/UBA3/DCAF1/SKP2/ASB6/HERC4/SEC24D/UBE3B/FBXO4/ELOC/UBE2Z/PSMD4/UBE2Q1/FBXL13/PSMC2/CCNF/PSMD6/DTX3L/LRR1/KCTD6/UBE2V2/UBE2E1/FBXW8/UBE2C/PSMD2/UBE2O/SEC24C/ARIH2/UBE2N/ZNRF2/SIAH2/TRAIP/UBE2H/PIK3R4/PSMD12/ATG7/SMURF1/UBE2V1	65	0.167715
R-HSA-165054	Rev-mediated nuclear export of HIV RNA	12/1214	34/11146	0.352941	3.24043	4.5741	0.00014699	0.0019272	0.00144841	NUP133/NUP37/SEH1L/NUP188/RAE1/NUP155/NUP85/NUP214/NUP42/NUP205/NUP35/NUP62	12	0.149691
R-HSA-69002	DNA Replication Pre-Initiation	33/1214	158/11146	0.208861	1.9176	4.06118	0.000165244	0.00213917	0.00160772	CDC27/DBF4/POLA2/MCM2/ORC6/PSMC6/PSMA7/POLA1/MCM4/H2AZ2/RPA3/UBE2S/PSMD3/KPNB1/PSMD9/KPNA1/ORC2/CDK2/PSMF1/MCM8/PSME3/POLE3/PSMD4/PSMC2/H3-3A/PSMD6/ORC5/MCM7/UBE2E1/UBE2C/PSMD2/H2AX/PSMD12	33	0.18373
R-HSA-3371556	Cellular response to heat stress	22/1214	89/11146	0.247191	2.26951	4.20383	0.000166179	0.00213917	0.00160772	NUP133/NUP37/GSK3B/SEH1L/NUP188/HSP90AB1/RAE1/DNAJC2/DNAJB6/RPA3/PTGES3/NUP155/NUP85/NUP214/NUP42/NUP205/BAG4/MAPKAPK2/NUP35/HSF1/AKT1S1/NUP62	22	0.1581
R-HSA-2151201	Transcriptional activation of mitochondrial biogenesis	16/1214	56/11146	0.285714	2.62321	4.25729	0.000215519	0.00274932	0.00206628	SSBP1/NRF1/TFAM/ATF2/SIRT5/MTERF1/HELZ2/TGS1/NCOA2/CALM3/TFB2M/CYCS/TBL1XR1/RXRA/NCOA6/POLG2	16	0.157569
R-HSA-74158	RNA Polymerase III Transcription	13/1214	41/11146	0.317073	2.91112	4.28599	0.000269181	0.00334351	0.00251285	POLR3B/BRF2/GTF3C3/GTF3C4/POLR3F/SSB/POLR2K/POLR3A/POLR2H/SNAPC3/SNAPC4/POLR3C/CRCP	13	0.151685
R-HSA-749476	RNA Polymerase III Abortive And Retractive Initiation	13/1214	41/11146	0.317073	2.91112	4.28599	0.000269181	0.00334351	0.00251285	POLR3B/BRF2/GTF3C3/GTF3C4/POLR3F/SSB/POLR2K/POLR3A/POLR2H/SNAPC3/SNAPC4/POLR3C/CRCP	13	0.151685
R-HSA-9772755	Formation of WDR5-containing histone-modifying complexes	13/1214	41/11146	0.317073	2.91112	4.28599	0.000269181	0.00334351	0.00251285	PHF20/KMT2C/TASP1/SETD1A/RBBP5/KANSL1/PHF20L1/ASH2L/MEN1/PAXIP1/YEATS2/WDR5/NCOA6	13	0.150815
R-HSA-76046	RNA Polymerase III Transcription Initiation	12/1214	36/11146	0.333333	3.06041	4.32891	0.000272912	0.00336038	0.00252553	POLR3B/BRF2/GTF3C3/GTF3C4/POLR3F/POLR2K/POLR3A/POLR2H/SNAPC3/SNAPC4/POLR3C/CRCP	12	0.15255
R-HSA-1169410	Antiviral mechanism by IFN-stimulated genes	31/1214	149/11146	0.208054	1.91019	3.91037	0.0002767	0.00337764	0.00253851	PPP2R5A/NUP133/NUP37/SEH1L/NUP188/RAE1/UBE2I/KPNB1/MAP2K6/NUP155/KPNA1/EIF4G1/SUMO1/NUP85/EIF2S2/BECN1/NUP214/EIF2S3/NUP42/EIF4A3/ILF2/NUP205/ADAR/NUP35/UBE2E1/CDK1/PDE12/PTPN2/UBE2N/KPNA4/NUP62	31	0.176187
R-HSA-5358606	Mismatch repair (MMR) directed by MSH2:MSH3 (MutSbeta)	7/1214	14/11146	0.5	4.59061	4.69977	0.00030709	0.00368508	0.00276956	POLD1/MLH1/POLD3/LIG1/RPA3/POLD2/EXO1	7	0.173629
R-HSA-69166	Removal of the Flap Intermediate	7/1214	14/11146	0.5	4.59061	4.69977	0.00030709	0.00368508	0.00276956	POLA2/POLD1/POLD3/POLA1/RPA3/POLD2/DNA2	7	0.279929
R-HSA-8951664	Neddylation	45/1214	246/11146	0.182927	1.67949	3.76764	0.000318914	0.00379481	0.00285203	BRCA1/NUB1/DCUN1D1/CUL7/CUL1/PALB2/FBXL19/PSMC6/PSMA7/RBBP7/PSMD3/FBXW7/PSMD9/COMMD2/RBBP5/FBXW2/COPS5/DCAF10/PSMF1/PSME3/DCAF6/COP1/DTL/UBA3/SKP2/ASB6/COMMD7/FBXO4/ELOC/PSMD4/FBXL13/PSMC2/CCNF/PSMD6/UBXN7/DCAF13/LRR1/KCTD6/COMMD5/FBXW8/PSMD2/NPLOC4/WDR5/PSMD12/DPP3	45	0.172795
R-HSA-69618	Mitotic Spindle Checkpoint	25/1214	112/11146	0.223214	2.04938	3.90217	0.000345576	0.0040778	0.00306471	CDC27/PPP2R5A/PPP2R5B/NUP133/NUP37/DYNC1I2/NDC80/SEH1L/MAPRE1/UBE2S/PPP2R5D/NSL1/CENPF/CENPL/NUP85/CLIP1/NUF2/DSN1/AHCTF1/SGO2/MAD2L1/UBE2E1/UBE2C/KNTC1/CENPP	25	0.149908
R-HSA-379724	tRNA Aminoacylation	13/1214	42/11146	0.309524	2.84181	4.1808	0.000351458	0.00407922	0.00306578	IARS2/GARS1/AIMP2/TARS1/DARS2/AARS2/EPRS1/NARS2/YARS2/TARS2/PPA1/IARS1/MARS2	13	0.162356
R-HSA-3928662	EPHB-mediated forward signaling	13/1214	42/11146	0.309524	2.84181	4.1808	0.000351458	0.00407922	0.00306578	RHOA/WASL/LIMK1/ACTR3/ARPC1B/RAC1/ARPC5/ARPC2/PTK2/YES1/EPHB4/ARPC1A/LYN	13	0.175592
R-HSA-69473	G2/M DNA damage checkpoint	22/1214	94/11146	0.234043	2.1488	3.91037	0.000382981	0.00440895	0.0033136	BRCA1/RFC2/NBN/RPA3/RFC5/RAD1/BRIP1/DNA2/CHEK1/TOPBP1/RFC4/RNF168/YWHAZ/YWHAB/UBE2V2/YWHAG/CDK1/RAD9A/EXO1/TOP3A/UBE2N/H2AX	22	0.159824
R-HSA-5620922	BBSome-mediated cargo-targeting to cilium	9/1214	23/11146	0.391304	3.59265	4.35139	0.000413441	0.00469505	0.00352862	BBS9/SMO/BBS7/CCT5/CCT3/LZTFL1/CCT2/BBS1/BBS12	9	0.1606
R-HSA-72187	mRNA 3'-end processing	16/1214	59/11146	0.271186	2.48982	4.01129	0.000414464	0.00469505	0.00352862	U2AF2/CPSF1/CSTF1/SRSF9/NCBP2/FYTTD1/SRSF6/NCBP1/EIF4A3/CPSF7/CHTOP/CPSF4/SRSF2/THOC7/ALYREF/RNPS1	16	0.155738
R-HSA-73886	Chromosome Maintenance	29/1214	140/11146	0.207143	1.90182	3.75407	0.000463552	0.00517712	0.00389092	POLA2/RFC2/POLD1/POLD3/POLA1/RBBP7/LIG1/H2AZ2/RPA3/POLD2/PPP6R3/RFC5/CENPL/CDK2/CHTF18/POT1/DSCC1/DNA2/SHQ1/TERF1/POLR2K/H3-3A/POLR2H/RFC4/RUVBL1/CENPP/H2AX/DAXX/RTEL1	29	0.225346
R-HSA-69202	Cyclin E associated events during G1/S transition	20/1214	83/11146	0.240964	2.21234	3.87578	0.000464332	0.00517712	0.00389092	CUL1/PSMC6/PSMA7/E2F1/AKT2/PSMD3/PSMD9/CDK2/PSMF1/PSME3/E2F5/SKP2/PSMD4/PSMC2/PSMD6/CKS1B/PSMD2/CCNE2/LIN9/PSMD12	20	0.159165
R-HSA-76071	RNA Polymerase III Transcription Initiation From Type 3 Promoter	10/1214	28/11146	0.357143	3.27901	4.22126	0.000470351	0.00520326	0.00391057	POLR3B/BRF2/POLR3F/POLR2K/POLR3A/POLR2H/SNAPC3/SNAPC4/POLR3C/CRCP	10	0.15238
R-HSA-174414	Processive synthesis on the C-strand of the telomere	8/1214	19/11146	0.421053	3.86578	4.3708	0.000485488	0.00532908	0.00400513	POLD1/POLD3/LIG1/RPA3/POLD2/POT1/DNA2/TERF1	8	0.175825
R-HSA-187577	SCF(Skp2)-mediated degradation of p27/p21	16/1214	60/11146	0.266667	2.44833	3.93265	0.000508967	0.00554383	0.00416653	CUL1/PSMC6/PSMA7/PSMD3/PSMD9/CDK2/PSMF1/PSME3/SKP2/PSMD4/PSMC2/PSMD6/CKS1B/PSMD2/CCNE2/PSMD12	16	0.157394
R-HSA-429947	Deadenylation of mRNA	9/1214	24/11146	0.375	3.44296	4.18852	0.00059811	0.00646507	0.00485889	PABPC1/TUT7/CNOT3/CNOT2/EIF4G1/PARN/EIF4A3/CNOT9/PAIP1	9	0.157587
R-HSA-5693607	Processing of DNA double-strand break ends	22/1214	97/11146	0.226804	2.08234	3.74299	0.00060802	0.00649113	0.00487848	BRCA1/RFC2/UBE2I/NBN/RPA3/RFC5/RAD1/CDK2/BRIP1/DNA2/CHEK1/PPP4R2/TOPBP1/RFC4/RNF168/UBE2V2/RAD9A/EXO1/TOP3A/UBE2N/H2AX/SUMO2	22	0.157514
R-HSA-195258	RHO GTPase Effectors	55/1214	326/11146	0.168712	1.54898	3.51708	0.000609689	0.00649113	0.00487848	NCKAP1/PPP2R5A/RHOA/PPP2R5B/NUP133/PFN2/NUP37/DYNC1I2/NDC80/SEH1L/CTTN/MAPRE1/H2AZ2/WASL/LIMK1/PPP2R5D/ACTR3/NSL1/CENPF/KIF14/CENPL/CIT/NUP85/ARPC1B/CLIP1/MEN1/RAC1/NCOA2/PDPK1/NUF2/DSN1/AHCTF1/RHPN1/CALM3/DVL3/ARPC5/H3-3A/ARPC2/SGO2/PRKCD/MAD2L1/YWHAZ/YWHAB/PTK2/YWHAG/SCAI/GRB2/PAK2/IQGAP3/KNTC1/CENPP/H2AX/PIK3R4/NCKIPSD/ARPC1A	55	0.161694
R-HSA-69656	Cyclin A:Cdk2-associated events at S phase entry	20/1214	85/11146	0.235294	2.16029	3.75412	0.000644973	0.00676735	0.00508608	CUL1/PSMC6/PSMA7/E2F1/AKT2/PSMD3/PSMD9/CDK2/PSMF1/PSME3/E2F5/SKP2/PSMD4/PSMC2/PSMD6/CKS1B/PSMD2/CCNE2/LIN9/PSMD12	20	0.159165
R-HSA-71403	Citric acid cycle (TCA cycle)	11/1214	34/11146	0.323529	2.97039	4.02279	0.000652575	0.00676735	0.00508608	SDHA/ACAT1/DLD/FH/TRAP1/ISCA1/SDHC/FXN/SUCLG2/SDHAF3/NFS1	11	0.158673
R-HSA-179419	APC:Cdc20 mediated degradation of cell cycle proteins prior to satisfation of the cell cycle checkpoint	18/1214	73/11146	0.246575	2.26386	3.78756	0.00065475	0.00676735	0.00508608	CDC27/PSMC6/PSMA7/UBE2S/PSMD3/PSMD9/NEK2/PSMF1/PSME3/PSMD4/PSMC2/PSMD6/MAD2L1/UBE2E1/CDK1/UBE2C/PSMD2/PSMD12	18	0.149356
R-HSA-70171	Glycolysis	18/1214	73/11146	0.246575	2.26386	3.78756	0.00065475	0.00676735	0.00508608	NUP133/NUP37/SEH1L/NUP188/RAE1/GPI/PPP2R5D/NUP155/PFKFB4/PFKFB2/NUP85/NUP214/NUP42/ALDOA/NUP205/NUP35/BPGM/NUP62	18	0.154924
R-HSA-72165	mRNA Splicing - Minor Pathway	14/1214	50/11146	0.28	2.57074	3.89168	0.000660281	0.00677505	0.00509187	SF3B2/EFTUD2/NCBP2/SF3B1/SRSF6/SNRPB/NCBP1/SNRPF/SF3B4/POLR2K/SRSF2/POLR2H/SNRPE/DDX42	14	0.154486
R-HSA-72766	Translation	50/1214	292/11146	0.171233	1.57213	3.46354	0.000754454	0.00768566	0.00577624	MRPS10/TRAM1/IARS2/PABPC1/MRPS33/GSPT1/EIF3E/GARS1/EIF3B/AIMP2/EIF4H/EIF2B1/MRPS30/TARS1/MRPL3/SSR3/EIF4G1/DARS2/AARS2/MRPS7/EIF2S2/EIF2S3/PTCD3/MRPL47/EPRS1/MRPL50/NARS2/MRPL15/YARS2/MRPL24/TARS2/MRPL9/EIF2B5/MRPS28/EIF3H/MRRF/RPL7A/MRPL49/RPL30/MRPL58/GFM1/MRPL13/EIF1AX/MRPL11/MRPL48/PPA1/MRPS16/IARS1/MRPL42/MARS2	50	0.198017
R-HSA-176408	Regulation of APC/C activators between G1/S and early anaphase	19/1214	80/11146	0.2375	2.18054	3.70477	0.000772051	0.00777096	0.00584035	CDC27/CUL1/PSMC6/PSMA7/UBE2S/PSMD3/PSMD9/CDK2/PSMF1/PSME3/PSMD4/PSMC2/PSMD6/MAD2L1/UBE2E1/CDK1/UBE2C/PSMD2/PSMD12	19	0.150184
R-HSA-69615	G1/S DNA Damage Checkpoints	17/1214	68/11146	0.25	2.2953	3.74565	0.000773804	0.00777096	0.00584035	PHF20/PSMC6/PSMA7/PSMD3/PSMD9/CDK2/PSMF1/PSME3/COP1/CHEK1/PSMD4/PSMC2/PSMD6/PSMD2/CCNE2/PSMD12/MDM4	17	0.155569
R-HSA-5696397	Gap-filling DNA repair synthesis and ligation in GG-NER	9/1214	25/11146	0.36	3.30524	4.03408	0.000845103	0.00838275	0.00630015	RFC2/POLD1/POLD3/LIG1/RPA3/POLD2/RFC5/POLE3/RFC4	9	0.174089
R-HSA-5368287	Mitochondrial translation	21/1214	93/11146	0.225806	2.07318	3.63333	0.000851832	0.00838275	0.00630015	MRPS10/MRPS33/MRPS30/MRPL3/MRPS7/PTCD3/MRPL47/MRPL50/MRPL15/MRPL24/MRPL9/MRPS28/MRRF/MRPL49/MRPL58/GFM1/MRPL13/MRPL11/MRPL48/MRPS16/MRPL42	21	0.162895
R-HSA-176974	Unwinding of DNA	6/1214	12/11146	0.5	4.59061	4.35075	0.000852483	0.00838275	0.00630015	MCM2/GINS1/MCM4/MCM8/GINS4/MCM7	6	0.1421
R-HSA-110314	Recognition of DNA damage by PCNA-containing replication complex	10/1214	30/11146	0.333333	3.06041	3.95067	0.000878974	0.00845151	0.00635182	RFC2/POLD1/RAD18/POLD3/RPA3/POLD2/RFC5/DTL/POLE3/RFC4	10	0.17
R-HSA-8866652	Synthesis of active ubiquitin: roles of E1 and E2 enzymes	10/1214	30/11146	0.333333	3.06041	3.95067	0.000878974	0.00845151	0.00635182	UBE2T/UBE2W/UBE2S/UBA1/OTULIN/UBE2Z/UBE2E1/UBE2C/UBE2H/USP7	10	0.23424
R-HSA-5389840	Mitochondrial translation elongation	20/1214	87/11146	0.229885	2.11063	3.6358	0.00088335	0.00845151	0.00635182	MRPS10/MRPS33/MRPS30/MRPL3/MRPS7/PTCD3/MRPL47/MRPL50/MRPL15/MRPL24/MRPL9/MRPS28/MRPL49/MRPL58/GFM1/MRPL13/MRPL11/MRPL48/MRPS16/MRPL42	20	0.162765
R-HSA-5419276	Mitochondrial translation termination	20/1214	87/11146	0.229885	2.11063	3.6358	0.00088335	0.00845151	0.00635182	MRPS10/MRPS33/MRPS30/MRPL3/MRPS7/PTCD3/MRPL47/MRPL50/MRPL15/MRPL24/MRPL9/MRPS28/MRRF/MRPL49/MRPL58/MRPL13/MRPL11/MRPL48/MRPS16/MRPL42	20	0.163565
R-HSA-176409	APC/C:Cdc20 mediated degradation of mitotic proteins	18/1214	75/11146	0.24	2.20349	3.65605	0.000922438	0.00872777	0.00655945	CDC27/PSMC6/PSMA7/UBE2S/PSMD3/PSMD9/NEK2/PSMF1/PSME3/PSMD4/PSMC2/PSMD6/MAD2L1/UBE2E1/CDK1/UBE2C/PSMD2/PSMD12	18	0.149356
R-HSA-109581	Apoptosis	34/1214	180/11146	0.188889	1.73423	3.47197	0.000924552	0.00872777	0.00655945	BAX/DNM1L/PSMC6/PSMA7/E2F1/AKT2/MAPK8/PSMD3/KPNB1/PSMD9/KPNA1/PSMF1/TRAF2/PSME3/DBNL/NMT1/TP53BP2/PSMD4/PSMC2/PSMD6/PRKCD/YWHAZ/YWHAB/FADD/FNTA/PTK2/YWHAG/BCL2L1/CYCS/PSMD2/PAK2/DIABLO/PSMD12/OPA1	34	0.154979
R-HSA-380320	Recruitment of NuMA to mitotic centrosomes	21/1214	94/11146	0.223404	2.05112	3.5779	0.000986707	0.00925283	0.00695407	DYNC1I2/MAPRE1/CEP76/CEP192/CCP110/CEP41/CEP164/CEP72/NEK2/CEP250/ODF2/CSNK1D/CEP131/PLK4/NME7/CEP78/CEP57/YWHAG/CDK1/CEP63/TUBB	21	0.146371
R-HSA-2980766	Nuclear Envelope Breakdown	14/1214	52/11146	0.269231	2.47187	3.71926	0.00101196	0.00942721	0.00708512	NUP133/NUP37/SEH1L/NUP188/RAE1/LPIN2/NUP155/NUP85/NUP214/NUP42/NUP205/NUP35/CDK1/NUP62	14	0.143115
R-HSA-379726	Mitochondrial tRNA aminoacylation	8/1214	21/11146	0.380952	3.49761	4.00511	0.00107119	0.00991379	0.00745082	IARS2/GARS1/DARS2/AARS2/NARS2/YARS2/TARS2/MARS2	8	0.165771
R-HSA-176814	Activation of APC/C and APC/C:Cdc20 mediated degradation of mitotic proteins	18/1214	76/11146	0.236842	2.1745	3.59184	0.00108812	0.010005	0.0075194	CDC27/PSMC6/PSMA7/UBE2S/PSMD3/PSMD9/NEK2/PSMF1/PSME3/PSMD4/PSMC2/PSMD6/MAD2L1/UBE2E1/CDK1/UBE2C/PSMD2/PSMD12	18	0.149356
R-HSA-5663213	RHO GTPases Activate WASPs and WAVEs	11/1214	36/11146	0.305556	2.80537	3.79308	0.00111719	0.010206	0.00767047	NCKAP1/WASL/ACTR3/ARPC1B/RAC1/ARPC5/ARPC2/PTK2/GRB2/NCKIPSD/ARPC1A	11	0.173564
R-HSA-2990846	SUMOylation	35/1214	189/11146	0.185185	1.70023	3.39433	0.00112995	0.0102565	0.00770839	RAD52/BRCA1/NOP58/NUP133/NUP37/SEH1L/TFAP2C/AURKA/DNMT3B/NUP188/RAE1/UBE2I/NUP155/SUMO1/SATB2/SENP5/NR2C1/NUP85/NUP214/TRIM28/NUP42/TDG/NCOA2/PARP1/XPC/NUP205/NSMCE2/NUP35/RNF168/RAD21/ZNF131/RXRA/SUMO2/DAXX/NUP62	35	0.150035
R-HSA-73762	RNA Polymerase I Transcription Initiation	13/1214	47/11146	0.276596	2.53949	3.69755	0.00115528	0.0104196	0.00783093	MTA3/RRN3/RBBP7/POLR1F/UBTF/GTF2H1/TTF1/POLR1B/TAF1A/GATAD2B/POLR2K/POLR2H/TAF1D	13	0.224142
R-HSA-3108232	SUMO E3 ligases SUMOylate target proteins	34/1214	183/11146	0.185792	1.7058	3.36569	0.00124539	0.0111612	0.0083883	RAD52/BRCA1/NOP58/NUP133/NUP37/SEH1L/TFAP2C/AURKA/DNMT3B/NUP188/RAE1/UBE2I/NUP155/SUMO1/SATB2/NR2C1/NUP85/NUP214/TRIM28/NUP42/TDG/NCOA2/PARP1/XPC/NUP205/NSMCE2/NUP35/RNF168/RAD21/ZNF131/RXRA/SUMO2/DAXX/NUP62	34	0.150821
R-HSA-9664407	Parasite infection	15/1214	59/11146	0.254237	2.33421	3.59231	0.00128833	0.0113293	0.00851469	NCKAP1/WASL/ACTR3/ARPC1B/RAC1/MYO10/VAV2/ARPC5/ARPC2/PTK2/YES1/GRB2/NCKIPSD/ARPC1A/LYN	15	0.161627
R-HSA-9664417	Leishmania phagocytosis	15/1214	59/11146	0.254237	2.33421	3.59231	0.00128833	0.0113293	0.00851469	NCKAP1/WASL/ACTR3/ARPC1B/RAC1/MYO10/VAV2/ARPC5/ARPC2/PTK2/YES1/GRB2/NCKIPSD/ARPC1A/LYN	15	0.161627
R-HSA-9664422	FCGR3A-mediated phagocytosis	15/1214	59/11146	0.254237	2.33421	3.59231	0.00128833	0.0113293	0.00851469	NCKAP1/WASL/ACTR3/ARPC1B/RAC1/MYO10/VAV2/ARPC5/ARPC2/PTK2/YES1/GRB2/NCKIPSD/ARPC1A/LYN	15	0.161627
R-HSA-174437	Removal of the Flap Intermediate from the C-strand	7/1214	17/11146	0.411765	3.7805	4.01098	0.00129615	0.0113293	0.00851469	POLD1/POLD3/RPA3/POLD2/POT1/DNA2/TERF1	7	0.176714
R-HSA-141424	Amplification of signal from the kinetochores	21/1214	96/11146	0.21875	2.00839	3.46908	0.00131223	0.01133	0.00851519	PPP2R5A/PPP2R5B/NUP133/NUP37/DYNC1I2/NDC80/SEH1L/MAPRE1/PPP2R5D/NSL1/CENPF/CENPL/NUP85/CLIP1/NUF2/DSN1/AHCTF1/SGO2/MAD2L1/KNTC1/CENPP	21	0.149614
R-HSA-141444	Amplification of signal from unattached kinetochores via a MAD2 inhibitory signal	21/1214	96/11146	0.21875	2.00839	3.46908	0.00131223	0.01133	0.00851519	PPP2R5A/PPP2R5B/NUP133/NUP37/DYNC1I2/NDC80/SEH1L/MAPRE1/PPP2R5D/NSL1/CENPF/CENPL/NUP85/CLIP1/NUF2/DSN1/AHCTF1/SGO2/MAD2L1/KNTC1/CENPP	21	0.149614
R-HSA-9637687	Suppression of phagosomal maturation	6/1214	13/11146	0.461538	4.23749	4.08324	0.00143794	0.0123401	0.00927437	ATP6V1H/RAB7A/KPNB1/KPNA1/RAB5A/HGS	6	0.151433
R-HSA-9604323	Negative regulation of NOTCH4 signaling	14/1214	54/11146	0.259259	2.38032	3.55469	0.00150903	0.0128614	0.00966613	CUL1/PSMC6/PSMA7/PSMD3/FBXW7/PSMD9/PSMF1/PSME3/PSMD4/PSMC2/PSMD6/YWHAZ/PSMD2/PSMD12	14	0.15355
R-HSA-113510	E2F mediated regulation of DNA replication	8/1214	22/11146	0.363636	3.33863	3.8386	0.00152423	0.0128614	0.00966613	POLA2/ORC6/E2F1/POLA1/ORC2/MCM8/ORC5/CDK1	8	0.243012
R-HSA-174184	Cdc20:Phospho-APC/C mediated degradation of Cyclin A	17/1214	72/11146	0.236111	2.16779	3.47543	0.00153501	0.0128614	0.00966613	CDC27/PSMC6/PSMA7/UBE2S/PSMD3/PSMD9/PSMF1/PSME3/PSMD4/PSMC2/PSMD6/MAD2L1/UBE2E1/CDK1/UBE2C/PSMD2/PSMD12	17	0.147635
R-HSA-69017	CDK-mediated phosphorylation and removal of Cdc6	17/1214	72/11146	0.236111	2.16779	3.47543	0.00153501	0.0128614	0.00966613	CDC27/PSMC6/PSMA7/UBE2S/PSMD3/PSMD9/CDK2/PSMF1/PSME3/PSMD4/PSMC2/PSMD6/UBE2E1/UBE2C/PSMD2/CCNE2/PSMD12	17	0.155094
R-HSA-69563	p53-Dependent G1 DNA Damage Response	16/1214	66/11146	0.242424	2.22575	3.49168	0.00155435	0.0128711	0.0096734	PHF20/PSMC6/PSMA7/PSMD3/PSMD9/CDK2/PSMF1/PSME3/COP1/PSMD4/PSMC2/PSMD6/PSMD2/CCNE2/PSMD12/MDM4	16	0.155027
R-HSA-69580	p53-Dependent G1/S DNA damage checkpoint	16/1214	66/11146	0.242424	2.22575	3.49168	0.00155435	0.0128711	0.0096734	PHF20/PSMC6/PSMA7/PSMD3/PSMD9/CDK2/PSMF1/PSME3/COP1/PSMD4/PSMC2/PSMD6/PSMD2/CCNE2/PSMD12/MDM4	16	0.155027
R-HSA-5693554	Resolution of D-loop Structures through Synthesis-Dependent Strand Annealing (SDSA)	9/1214	27/11146	0.333333	3.06041	3.74742	0.00158609	0.0129821	0.00975682	BRCA1/PALB2/NBN/BRIP1/DNA2/EXO1/TOP3A/XRCC2/RTEL1	9	0.153867
R-HSA-76066	RNA Polymerase III Transcription Initiation From Type 2 Promoter	9/1214	27/11146	0.333333	3.06041	3.74742	0.00158609	0.0129821	0.00975682	POLR3B/GTF3C3/GTF3C4/POLR3F/POLR2K/POLR3A/POLR2H/POLR3C/CRCP	9	0.158356
R-HSA-174178	APC/C:Cdh1 mediated degradation of Cdc20 and other APC/C:Cdh1 targeted proteins in late mitosis/early G1	17/1214	73/11146	0.232877	2.13809	3.41065	0.00180223	0.0146665	0.0110227	CDC27/AURKA/PSMC6/PSMA7/UBE2S/PSMD3/PSMD9/PSMF1/PSME3/SKP2/PSMD4/PSMC2/PSMD6/UBE2E1/UBE2C/PSMD2/PSMD12	17	0.146594
R-HSA-4086400	PCP/CE pathway	20/1214	92/11146	0.217391	1.99592	3.35342	0.00183188	0.0148025	0.011125	RHOA/PSMC6/PSMA7/PSMD3/PSMD9/PSMF1/PRKCG/PSME3/RAC1/PSMD4/PSMC2/DVL3/PSMD6/RYK/FZD6/PSMD2/SCRIB/AP2A1/PSMD12/SMURF1	20	0.160885
R-HSA-2029482	Regulation of actin dynamics for phagocytic cup formation	15/1214	61/11146	0.245902	2.25768	3.44348	0.00185031	0.0148025	0.011125	NCKAP1/HSP90AB1/WASL/LIMK1/ACTR3/ARPC1B/RAC1/MYO10/VAV2/ARPC5/ARPC2/PTK2/GRB2/NCKIPSD/ARPC1A	15	0.170073
R-HSA-6790901	rRNA modification in the nucleus and cytosol	15/1214	61/11146	0.245902	2.25768	3.44348	0.00185031	0.0148025	0.011125	UTP18/NOP58/WDR3/BUD23/NOP56/DDX49/KRR1/RRP9/WDR75/UTP25/HEATR1/NOL11/DHX37/DCAF13/BMS1	15	0.157071
R-HSA-73780	RNA Polymerase III Chain Elongation	7/1214	18/11146	0.388889	3.57047	3.81568	0.00192335	0.0152975	0.011497	POLR3B/POLR3F/POLR2K/POLR3A/POLR2H/POLR3C/CRCP	7	0.159771
R-HSA-2029480	Fcgamma receptor (FCGR) dependent phagocytosis	19/1214	86/11146	0.22093	2.02841	3.3471	0.0019338	0.0152975	0.011497	NCKAP1/HSP90AB1/WASL/LIMK1/ACTR3/PIK3CA/ARPC1B/RAC1/MYO10/VAV2/ARPC5/ARPC2/PRKCD/PTK2/YES1/GRB2/NCKIPSD/ARPC1A/LYN	19	0.162142
R-HSA-6807505	RNA polymerase II transcribes snRNA genes	17/1214	74/11146	0.22973	2.1092	3.3469	0.00210747	0.0163781	0.0123091	SRRT/RPRD1B/ELL/TAF6/NCBP2/NCBP1/INTS7/INTS3/POLR2K/INTS4/GTF2E1/RPRD2/POLR2H/ICE1/INTS8/SNAPC3/SNAPC4	17	0.165959
R-HSA-76061	RNA Polymerase III Transcription Initiation From Type 1 Promoter	9/1214	28/11146	0.321429	2.95111	3.61391	0.00211459	0.0163781	0.0123091	POLR3B/GTF3C3/GTF3C4/POLR3F/POLR2K/POLR3A/POLR2H/POLR3C/CRCP	9	0.158356
R-HSA-73980	RNA Polymerase III Transcription Termination	8/1214	23/11146	0.347826	3.19347	3.68142	0.00211666	0.0163781	0.0123091	POLR3B/POLR3F/SSB/POLR2K/POLR3A/POLR2H/POLR3C/CRCP	8	0.157463
R-HSA-8949215	Mitochondrial calcium ion transport	8/1214	23/11146	0.347826	3.19347	3.68142	0.00211666	0.0163781	0.0123091	VDAC3/PMPCB/MICU1/MCU/MAIP1/VDAC2/PMPCA/PHB1	8	0.149371
R-HSA-5368286	Mitochondrial translation initiation	19/1214	87/11146	0.218391	2.00509	3.29033	0.0022273	0.0171405	0.0128822	MRPS10/MRPS33/MRPS30/MRPL3/MRPS7/PTCD3/MRPL47/MRPL50/MRPL15/MRPL24/MRPL9/MRPS28/MRPL49/MRPL58/MRPL13/MRPL11/MRPL48/MRPS16/MRPL42	19	0.163463
R-HSA-9711123	Cellular response to chemical stress	37/1214	211/11146	0.175355	1.60998	3.12735	0.00228176	0.0174037	0.0130799	BRCA1/ABCF2/CUL1/GSK3B/PALB2/PSMC6/PSMA7/CSNK2A1/ABCC1/AKT2/PSMD3/PSMD9/PSMF1/HELZ2/PSME3/TXN/TGS1/NCOA2/SKP2/PSMD4/PSMC2/PRKCI/PSMD6/TKT/PRKCD/UBXN7/COX6C/BCL2L1/CYCS/PSMD2/TBL1XR1/NPLOC4/RXRA/PSMD12/TXNRD1/NCOA6/DPP3	37	0.151708
R-HSA-162658	Golgi Cisternae Pericentriolar Stack Reorganization	6/1214	14/11146	0.428571	3.93481	3.84139	0.00228608	0.0174037	0.0130799	RAB2A/GORASP1/GORASP2/BLZF1/GOLGA2/CDK1	6	0.155033
R-HSA-2500257	Resolution of Sister Chromatid Cohesion	25/1214	127/11146	0.19685	1.80733	3.19898	0.00233839	0.0177067	0.0133077	FIRRM/PPP2R5A/PPP2R5B/NUP133/NUP37/DYNC1I2/NDC80/SEH1L/MAPRE1/PPP2R5D/NSL1/CENPF/CENPL/NUP85/CLIP1/NUF2/CDCA5/DSN1/AHCTF1/SGO2/MAD2L1/RAD21/CDK1/KNTC1/CENPP	25	0.152058
R-HSA-111367	SLBP independent Processing of Histone Pre-mRNAs	5/1214	10/11146	0.5	4.59061	3.97132	0.00239387	0.017935	0.0134793	NCBP2/SNRPB/NCBP1/SNRPF/SNRPE	5	0.14342
R-HSA-9836573	Mitochondrial RNA degradation	5/1214	10/11146	0.5	4.59061	3.97132	0.00239387	0.017935	0.0134793	TBRG4/PNPT1/LRPPRC/SUPV3L1/FASTKD5	5	0.13624
R-HSA-68867	Assembly of the pre-replicative complex	27/1214	141/11146	0.191489	1.75811	3.1672	0.00242542	0.0180758	0.0135851	CDC27/MCM2/ORC6/PSMC6/PSMA7/MCM4/H2AZ2/UBE2S/PSMD3/KPNB1/PSMD9/KPNA1/ORC2/PSMF1/MCM8/PSME3/PSMD4/PSMC2/H3-3A/PSMD6/ORC5/MCM7/UBE2E1/UBE2C/PSMD2/H2AX/PSMD12	27	0.153742
R-HSA-2995410	Nuclear Envelope (NE) Reassembly	17/1214	75/11146	0.226667	2.08108	3.28416	0.00245481	0.018199	0.0136776	SPAST/NUP133/NUP37/SEH1L/NUP188/UBE2I/KPNB1/NUP155/SUMO1/NUP85/LBR/AHCTF1/NUP205/NUP35/CHMP4C/CDK1/NUP62	17	0.151565
R-HSA-8948751	Regulation of PTEN stability and activity	16/1214	69/11146	0.231884	2.12898	3.28874	0.00254307	0.0187551	0.0140956	USP13/PSMC6/PSMA7/CSNK2A1/AKT2/PSMD3/PSMD9/RNF146/PSMF1/PSME3/MKRN1/PSMD4/PSMC2/PSMD6/PSMD2/PSMD12	16	0.14625
R-HSA-174084	Autodegradation of Cdh1 by Cdh1:APC/C	15/1214	63/11146	0.238095	2.186	3.30034	0.00260306	0.0190981	0.0143534	CDC27/PSMC6/PSMA7/UBE2S/PSMD3/PSMD9/PSMF1/PSME3/PSMD4/PSMC2/PSMD6/UBE2E1/UBE2C/PSMD2/PSMD12	15	0.150233
R-HSA-69541	Stabilization of p53	14/1214	57/11146	0.245614	2.25504	3.32107	0.00262348	0.0191487	0.0143914	PHF20/PSMC6/PSMA7/PSMD3/PSMD9/PSMF1/PSME3/COP1/PSMD4/PSMC2/PSMD6/PSMD2/PSMD12/MDM4	14	0.149408
R-HSA-75067	Processing of Capped Intronless Pre-mRNA	9/1214	29/11146	0.310345	2.84934	3.48621	0.00277431	0.0201457	0.0151408	CPSF1/CSTF1/NCBP2/SNRPB/NCBP1/SNRPF/CPSF7/CPSF4/SNRPE	9	0.156011
R-HSA-9709603	Impaired BRCA2 binding to PALB2	8/1214	24/11146	0.333333	3.06041	3.53263	0.00287593	0.0206717	0.015536	BRCA1/PALB2/NBN/BRIP1/DNA2/EXO1/TOP3A/XRCC2	8	0.159275
R-HSA-9820841	M-decay: degradation of maternal mRNAs by maternally stored factors	8/1214	24/11146	0.333333	3.06041	3.53263	0.00287593	0.0206717	0.015536	PABPC1/CNOT3/CNOT2/EIF4G1/AGO2/EIF4A3/CNOT9/PAIP1	8	0.160787
R-HSA-8854214	TBC/RABGAPs	12/1214	46/11146	0.26087	2.3951	3.31477	0.00303818	0.0217276	0.0163296	RABGAP1/TBC1D25/RAB7A/TSC2/RAB35/GGA3/RAB5A/RAB6B/TBC1D24/TBC1D10B/TBC1D10C/RAB6A	12	0.222958
R-HSA-9762114	GSK3B and BTRC:CUL1-mediated-degradation of NFE2L2	13/1214	52/11146	0.25	2.2953	3.27311	0.00311657	0.0221762	0.0166667	CUL1/GSK3B/PSMC6/PSMA7/PSMD3/PSMD9/PSMF1/PSME3/PSMD4/PSMC2/PSMD6/PSMD2/PSMD12	13	0.151585
R-HSA-9612973	Autophagy	29/1214	158/11146	0.183544	1.68516	3.03244	0.00329814	0.0233508	0.0175496	RB1CC1/IFT88/TSG101/DYNC1I2/VDAC3/HSP90AB1/CSNK2A1/TSC2/RHEB/PRKAG2/BECN1/PRKAB2/USP30/ATG3/MTERF3/CHMP4C/VDAC2/ARL13B/MFN1/TOMM20/TOMM5/UBE2N/TBK1/HSF1/PIK3R4/MVB12B/ATG7/UVRAG/UBE2V1	29	0.151021
R-HSA-4551638	SUMOylation of chromatin organization proteins	16/1214	71/11146	0.225352	2.06901	3.15914	0.00345622	0.0241504	0.0181505	NUP133/NUP37/SEH1L/NUP188/RAE1/UBE2I/NUP155/SUMO1/SATB2/NUP85/NUP214/NUP42/NUP205/NUP35/SUMO2/NUP62	16	0.1501
R-HSA-9694631	Maturation of nucleoprotein	6/1214	15/11146	0.4	3.67249	3.62097	0.00346223	0.0241504	0.0181505	GSK3B/UBE2I/SUMO1/PRMT1/SRPK2/PARP10	6	0.164283
R-HSA-9735871	SARS-CoV-1 targets host intracellular signalling and regulatory pathways	6/1214	15/11146	0.4	3.67249	3.62097	0.00346223	0.0241504	0.0181505	PSMC6/UBE2I/PDPK1/YWHAZ/YWHAB/YWHAG	6	0.1618
R-HSA-5696400	Dual Incision in GG-NER	11/1214	41/11146	0.268293	2.46325	3.28158	0.0035323	0.0245183	0.018427	RFC2/POLD1/POLD3/RPA3/POLD2/GTF2H1/RFC5/CHD1L/PARP1/POLE3/RFC4	11	0.173091
R-HSA-9007101	Rab regulation of trafficking	24/1214	124/11146	0.193548	1.77701	3.04185	0.00355788	0.0245418	0.0184446	ALS2/RABGAP1/TBC1D25/RAB7A/RAB10/TSC2/ANKRD27/AKT2/RAB35/RAB3GAP2/RAB14/CCZ1/RAB9A/GGA3/RAB5A/CCZ1B/RAB6B/TBC1D24/TRAPPC9/TBC1D10B/TBC1D10C/RAB6A/DENND4B/CHML	24	0.2265
R-HSA-70326	Glucose metabolism	18/1214	84/11146	0.214286	1.9674	3.11144	0.00357034	0.0245418	0.0184446	NUP133/NUP37/SEH1L/NUP188/RAE1/GPI/PPP2R5D/NUP155/PFKFB4/PFKFB2/NUP85/NUP214/NUP42/ALDOA/NUP205/NUP35/BPGM/NUP62	18	0.154924
R-HSA-1268020	Mitochondrial protein import	15/1214	65/11146	0.230769	2.11874	3.16249	0.00359249	0.0245747	0.0184694	SLC25A13/PMPCB/CHCHD3/GFER/MTX2/TIMM17A/HSPD1/CHCHD4/FXN/PMPCA/TOMM20/TOMM5/CYC1/COA4/COX19	15	0.167453
R-HSA-9679506	SARS-CoV Infections	63/1214	414/11146	0.152174	1.39714	2.87897	0.00361546	0.024613	0.0184981	SIKE1/ARID4B/MTA3/NUP133/ANO8/NUP37/GSK3B/SEH1L/NUP188/HSP90AB1/PSMC6/RAE1/RBBP7/UBE2I/RIPK2/AKT2/KPNB1/ST3GAL4/PTGES3/SUDS3/NUP155/CRBN/SOS1/SUMO1/SDC4/NUP85/SNRPB/PRMT1/BECN1/NUP214/SRPK2/NUP42/VPS45/SNRPF/VPS33A/PDPK1/GATAD2B/GOLGA7/SEC24D/GEMIN6/NUP205/NUP35/ZDHHC3/CHMP4C/YWHAZ/YWHAB/FNTA/YWHAG/BCL2L1/SEC24C/GRB2/UBE2N/PARP10/PTPN11/SNRPE/TBK1/TUBB/PPIA/PIK3R4/AP2A1/UVRAG/NUP62/UBE2V1	63	0.167419
R-HSA-169911	Regulation of Apoptosis	13/1214	53/11146	0.245283	2.252	3.19409	0.00372651	0.0252476	0.0189751	PSMC6/PSMA7/PSMD3/PSMD9/PSMF1/PSME3/PSMD4/PSMC2/PSMD6/PSMD2/PAK2/PSMD12/OPA1	13	0.146308
R-HSA-73884	Base Excision Repair	19/1214	91/11146	0.208791	1.91696	3.07059	0.00380267	0.0253531	0.0190544	RFC2/POLD1/POLB/UNG/POLD3/LIG1/H2AZ2/RPA3/POLD2/NEIL3/RFC5/POT1/MBD4/TDG/PARP1/TERF1/POLE3/RFC4/H2AX	19	0.164506
R-HSA-9701192	Defective homologous recombination repair (HRR) due to BRCA1 loss of function	8/1214	25/11146	0.32	2.93799	3.39141	0.00383162	0.0253531	0.0190544	BRCA1/PALB2/NBN/BRIP1/DNA2/EXO1/TOP3A/XRCC2	8	0.159275
R-HSA-9701193	Defective homologous recombination repair (HRR) due to PALB2 loss of function	8/1214	25/11146	0.32	2.93799	3.39141	0.00383162	0.0253531	0.0190544	BRCA1/PALB2/NBN/BRIP1/DNA2/EXO1/TOP3A/XRCC2	8	0.159275
R-HSA-9704331	Defective HDR through Homologous Recombination Repair (HRR) due to PALB2 loss of BRCA1 binding function	8/1214	25/11146	0.32	2.93799	3.39141	0.00383162	0.0253531	0.0190544	BRCA1/PALB2/NBN/BRIP1/DNA2/EXO1/TOP3A/XRCC2	8	0.159275
R-HSA-9704646	Defective HDR through Homologous Recombination Repair (HRR) due to PALB2 loss of BRCA2/RAD51/RAD51C binding function	8/1214	25/11146	0.32	2.93799	3.39141	0.00383162	0.0253531	0.0190544	BRCA1/PALB2/NBN/BRIP1/DNA2/EXO1/TOP3A/XRCC2	8	0.159275
R-HSA-9854311	Maturation of TCA enzymes and regulation of TCA cycle	7/1214	20/11146	0.35	3.21343	3.46371	0.003855	0.0253892	0.0190816	SDHA/ACAT1/ISCA1/SDHC/FXN/SDHAF3/NFS1	7	0.157229
R-HSA-9705683	SARS-CoV-2-host interactions	35/1214	203/11146	0.172414	1.58297	2.9306	0.00392028	0.0256996	0.0193148	SIKE1/NUP133/NUP37/SEH1L/NUP188/HSP90AB1/RAE1/RIPK2/AKT2/NUP155/NUP85/SNRPB/BECN1/NUP214/NUP42/VPS45/SNRPF/VPS33A/PDPK1/SEC24D/GEMIN6/NUP205/NUP35/YWHAZ/YWHAB/YWHAG/SEC24C/UBE2N/PTPN11/SNRPE/TBK1/PIK3R4/UVRAG/NUP62/UBE2V1	35	0.154994
R-HSA-9837999	Mitochondrial protein degradation	20/1214	98/11146	0.204082	1.87372	3.0372	0.003993	0.0258963	0.0194626	MRPS10/IARS2/ACAT1/DLD/FH/SSBP1/TFAM/PCCB/TIMM17A/HSPD1/OXSM/PDK1/NADK2/BDH1/PMPCA/ATP5MG/NDUFV1/TRIAP1/SUCLG2/OPA1	20	0.153884
R-HSA-77588	SLBP Dependent Processing of Replication-Dependent Histone Pre-mRNAs	5/1214	11/11146	0.454545	4.17328	3.68121	0.0039976	0.0258963	0.0194626	NCBP2/SNRPB/NCBP1/SNRPF/SNRPE	5	0.14342
R-HSA-8939902	Regulation of RUNX2 expression and activity	16/1214	72/11146	0.222222	2.04027	3.09593	0.00400514	0.0258963	0.0194626	CUL1/GSK3B/PSMC6/PSMA7/PSMD3/PSMD9/WWP1/PSMF1/PSME3/SKP2/PSMD4/PSMC2/PSMD6/PSMD2/PSMD12/SMURF1	16	0.156919
R-HSA-8852135	Protein ubiquitination	17/1214	79/11146	0.21519	1.97571	3.04262	0.00435622	0.0280382	0.0210724	RAD18/UBE2T/UBE2W/UBE2S/UBA1/DERL1/OTULIN/RNF20/UBE2Z/PEX2/UBE2V2/UBE2E1/UBE2C/UBE2N/UBE2H/USP7/PRKDC	17	0.205276
R-HSA-6791312	TP53 Regulates Transcription of Cell Cycle Genes	12/1214	48/11146	0.25	2.2953	3.14414	0.00443529	0.0282038	0.0211969	RBL1/BAX/AURKA/CNOT3/E2F1/CNOT2/CDK2/PRMT1/CNOT9/E2F7/CDK1/CCNE2	12	0.153542
R-HSA-73893	DNA Damage Bypass	12/1214	48/11146	0.25	2.2953	3.14414	0.00443529	0.0282038	0.0211969	SPRTN/RFC2/POLD1/RAD18/POLD3/RPA3/POLD2/RFC5/DTL/POLE3/RFC4/NPLOC4	12	0.168242
R-HSA-5663220	RHO GTPases Activate Formins	26/1214	140/11146	0.185714	1.70508	2.93509	0.0044417	0.0282038	0.0211969	PPP2R5A/RHOA/PPP2R5B/NUP133/PFN2/NUP37/DYNC1I2/NDC80/SEH1L/MAPRE1/PPP2R5D/NSL1/CENPF/CENPL/NUP85/CLIP1/RAC1/NUF2/DSN1/AHCTF1/DVL3/SGO2/MAD2L1/SCAI/KNTC1/CENPP	26	0.151412
R-HSA-8878166	Transcriptional regulation by RUNX2	23/1214	120/11146	0.191667	1.75973	2.92532	0.00483666	0.0304392	0.022877	CUL1/GSK3B/BAX/PSMC6/PSMA7/AKT2/PSMD3/PSMD9/SATB2/WWP1/PSMF1/PSME3/SKP2/PSMD4/PSMC2/PSMD6/CDK1/PPM1D/PSMD2/YES1/PSMD12/SMURF1/RBM14-RBM4	23	0.155074
R-HSA-5357801	Programmed Cell Death	36/1214	213/11146	0.169014	1.55176	2.84248	0.00484706	0.0304392	0.022877	BAX/DNM1L/PSMC6/PSMA7/E2F1/AKT2/MAPK8/PSMD3/KPNB1/PSMD9/KPNA1/PSMF1/TRAF2/PSME3/DBNL/NMT1/SDCBP/TP53BP2/PSMD4/PSMC2/PSMD6/PRKCD/CHMP4C/YWHAZ/YWHAB/FADD/FNTA/PTK2/YWHAG/BCL2L1/CYCS/PSMD2/PAK2/DIABLO/PSMD12/OPA1	36	0.156264
R-HSA-174154	APC/C:Cdc20 mediated degradation of Securin	15/1214	67/11146	0.223881	2.0555	3.02953	0.00487046	0.0304392	0.022877	CDC27/PSMC6/PSMA7/UBE2S/PSMD3/PSMD9/PSMF1/PSME3/PSMD4/PSMC2/PSMD6/UBE2E1/UBE2C/PSMD2/PSMD12	15	0.150233
R-HSA-68875	Mitotic Prophase	26/1214	141/11146	0.184397	1.69299	2.89516	0.00489755	0.0304392	0.022877	NUP133/NUP37/SEH1L/NUP188/RAE1/LPIN2/RAB2A/H2AZ2/NUP155/GORASP1/GORASP2/BLZF1/SET/NUP85/NUP214/NUP42/SMC2/ENSA/NCAPG2/NUP205/NUP35/H3-3A/GOLGA2/CDK1/H2AX/NUP62	26	0.151823
R-HSA-2454202	Fc epsilon receptor (FCERI) signaling	25/1214	134/11146	0.186567	1.71291	2.9026	0.00490123	0.0304392	0.022877	CUL1/PSMC6/PSMA7/MAPK8/PSMD3/PSMD9/SOS1/PIK3CA/PSMF1/PSME3/RAC1/PDPK1/PSMD4/CALM3/VAV2/SHC1/PSMC2/PSMD6/PSMD2/GRB2/UBE2N/PAK2/PSMD12/UBE2V1/LYN	25	0.151684
R-HSA-9675126	Diseases of mitotic cell cycle	10/1214	37/11146	0.27027	2.48141	3.15551	0.00502691	0.0307309	0.0230961	CDC27/E2F1/CDK6/UBE2S/CDK2/SKP2/UBE2E1/UBE2C/CCNE2/DAXX	10	0.15963
R-HSA-1362300	Transcription of E2F targets under negative control by p107 (RBL1) and p130 (RBL2) in complex with HDAC1	6/1214	16/11146	0.375	3.44296	3.41869	0.005035	0.0307309	0.0230961	RBL1/MYBL2/E2F1/E2F5/CDK1/LIN9	6	0.14055
R-HSA-2730905	Role of LAT2/NTAL/LAB on calcium mobilization	6/1214	16/11146	0.375	3.44296	3.41869	0.005035	0.0307309	0.0230961	SOS1/PIK3CA/PDPK1/SHC1/GRB2/LYN	6	0.155267
R-HSA-8949664	Processing of SMDT1	6/1214	16/11146	0.375	3.44296	3.41869	0.005035	0.0307309	0.0230961	PMPCB/MICU1/MCU/MAIP1/PMPCA/PHB1	6	0.1575
R-HSA-1655829	Regulation of cholesterol biosynthesis by SREBP (SREBF)	13/1214	55/11146	0.236364	2.17011	3.04125	0.00523573	0.0313733	0.023579	SQLE/KPNB1/HMGCS1/SCAP/HELZ2/TGS1/NCOA2/SEC24D/SEC24C/TBL1XR1/RXRA/NCOA6/ACACA	13	0.148038
R-HSA-4641257	Degradation of AXIN	13/1214	55/11146	0.236364	2.17011	3.04125	0.00523573	0.0313733	0.023579	PSMC6/PSMA7/AXIN1/PSMD3/PSMD9/RNF146/PSMF1/PSME3/PSMD4/PSMC2/PSMD6/PSMD2/PSMD12	13	0.145946
R-HSA-8854050	FBXL7 down-regulates AURKA during mitotic entry and in early mitosis	13/1214	55/11146	0.236364	2.17011	3.04125	0.00523573	0.0313733	0.023579	CUL1/AURKA/PSMC6/PSMA7/PSMD3/PSMD9/PSMF1/PSME3/PSMD4/PSMC2/PSMD6/PSMD2/PSMD12	13	0.149269
R-HSA-389513	CTLA4 inhibitory signaling	7/1214	21/11146	0.333333	3.06041	3.30403	0.00524691	0.0313733	0.023579	PPP2R5A/PPP2R5B/AKT2/PPP2R5D/YES1/PTPN11/LYN	7	0.153057
R-HSA-5696395	Formation of Incision Complex in GG-NER	11/1214	43/11146	0.255814	2.34868	3.09781	0.00525104	0.0313733	0.023579	UBE2I/RPA3/GTF2H1/SUMO1/RAD23B/CHD1L/PARP1/XPC/UBE2V2/UBE2N/SUMO2	11	0.1587
R-HSA-6811440	Retrograde transport at the Trans-Golgi-Network	12/1214	49/11146	0.244898	2.24846	3.06197	0.00530468	0.0315606	0.0237197	RAB9A/STX16/COG2/STX6/RABEPK/GOLGA1/TMF1/SCOC/RAB6B/RAB43/RAB6A/GCC1	12	0.222125
R-HSA-9842860	Regulation of endogenous retroelements	26/1214	142/11146	0.183099	1.68107	2.85556	0.00539183	0.0319449	0.0240086	ZCCHC8/MTA3/ZNF324/ZNF264/RBBP7/UBE2I/H2AZ2/SMARCD2/BCL7A/TRIM28/DPF2/ACTL6A/SETDB1/GATAD2B/ZNF547/ZNF382/H3-3A/ZNF816/EHMT1/ZNF320/SS18L1/ZNF669/H2AX/SUMO2/ZNF418/ZNF425	26	0.19423
R-HSA-1428517	Aerobic respiration and respiratory electron transport	42/1214	260/11146	0.161538	1.48312	2.75574	0.00569786	0.0336174	0.0252655	SLC25A13/HCCS/HAGH/NDUFB4/SDHA/ACAT1/DLD/FH/RAB5IF/GID8/NDUFAF5/COA1/TRAP1/ISCA1/TACO1/NDUFB5/SDHC/NDUFB9/DLAT/PDK1/ATP5MC3/NDUFAF6/NDUFS2/WDR26/COX6C/PDP1/FXN/COX11/ATP5MG/GPT/NDUFV1/ETFDH/CYCS/SUCLG2/ACAD9/CYC1/CMC1/SDHAF3/UQCC6/COX19/ATP5MF/NFS1	42	0.185935
R-HSA-73863	RNA Polymerase I Transcription Termination	9/1214	32/11146	0.28125	2.58222	3.13355	0.00576098	0.0338487	0.0254394	POLR1F/UBTF/GTF2H1/TTF1/POLR1B/TAF1A/POLR2K/POLR2H/TAF1D	9	0.161825
R-HSA-1632852	Macroautophagy	26/1214	143/11146	0.181818	1.66931	2.81626	0.00592697	0.0346801	0.0260642	RB1CC1/IFT88/DYNC1I2/VDAC3/CSNK2A1/TSC2/RHEB/PRKAG2/BECN1/PRKAB2/USP30/ATG3/MTERF3/CHMP4C/VDAC2/ARL13B/MFN1/TOMM20/TOMM5/UBE2N/TBK1/HSF1/PIK3R4/ATG7/UVRAG/UBE2V1	26	0.15005
R-HSA-9694516	SARS-CoV-2 Infection	47/1214	299/11146	0.157191	1.4432	2.7159	0.00607065	0.0353747	0.0265862	SIKE1/NUP133/ANO8/NUP37/GSK3B/SEH1L/NUP188/HSP90AB1/RAE1/UBE2I/RIPK2/AKT2/ST3GAL4/NUP155/SUMO1/SDC4/NUP85/SNRPB/PRMT1/BECN1/NUP214/SRPK2/NUP42/VPS45/SNRPF/VPS33A/PDPK1/GOLGA7/SEC24D/GEMIN6/NUP205/NUP35/ZDHHC3/CHMP4C/YWHAZ/YWHAB/YWHAG/SEC24C/UBE2N/PARP10/PTPN11/SNRPE/TBK1/PIK3R4/UVRAG/NUP62/UBE2V1	47	0.155893
R-HSA-450408	AUF1 (hnRNP D0) binds and destabilizes mRNA	13/1214	56/11146	0.232143	2.13135	2.96728	0.00615516	0.0356629	0.0268028	PABPC1/PSMC6/PSMA7/PSMD3/PSMD9/EIF4G1/PSMF1/PSME3/PSMD4/PSMC2/PSMD6/PSMD2/PSMD12	13	0.153015
R-HSA-390471	Association of TriC/CCT with target proteins during biosynthesis	10/1214	38/11146	0.263158	2.41611	3.05705	0.00617048	0.0356629	0.0268028	NOP56/FBXW7/FBXW2/CCT6A/CCT5/FBXO4/CCT3/CCT2/CCNE2/AP3M1	10	0.15129
R-HSA-9755779	SARS-CoV-2 targets host intracellular signalling and regulatory pathways	5/1214	12/11146	0.416667	3.82551	3.42368	0.0062441	0.0357962	0.026903	AKT2/PDPK1/YWHAZ/YWHAB/YWHAG	5	0.17396
R-HSA-9820865	Z-decay: degradation of maternal mRNAs by zygotically expressed factors	5/1214	12/11146	0.416667	3.82551	3.42368	0.0062441	0.0357962	0.026903	PABPC1/TUT7/EIF4G1/EIF4A3/PAIP1	5	0.1556
R-HSA-211733	Regulation of activated PAK-2p34 by proteasome mediated degradation	12/1214	50/11146	0.24	2.20349	2.98178	0.00630429	0.0359955	0.0270528	PSMC6/PSMA7/PSMD3/PSMD9/PSMF1/PSME3/PSMD4/PSMC2/PSMD6/PSMD2/PAK2/PSMD12	12	0.1477
R-HSA-1538133	G0 and Early G1	8/1214	27/11146	0.296296	2.72036	3.12896	0.00645877	0.0367294	0.0276044	RBL1/MYBL2/E2F1/CDK2/E2F5/CDK1/CCNE2/LIN9	8	0.1533
R-HSA-3247509	Chromatin modifying enzymes	43/1214	270/11146	0.159259	1.46219	2.68784	0.00669905	0.0377922	0.0284032	MSL3/KDM7A/PHF20/ARID4B/KMT2C/MTA3/ELP1/KAT6A/SETD1A/MRGBP/SUV39H1/RBBP7/JADE3/H2AZ2/EZH2/SMARCD2/KMT5B/SUDS3/ATF2/RBBP5/KANSL1/ENY2/PRMT1/YEATS4/HAT1/ASH2L/KMT5C/TAF5L/KAT7/ACTL6A/NCOA2/SETDB1/GATAD2B/NSD3/TADA1/KAT6B/YEATS2/KDM2A/RUVBL1/TBL1XR1/EHMT1/H2AX/WDR5	43	0.233324
R-HSA-4839726	Chromatin organization	43/1214	270/11146	0.159259	1.46219	2.68784	0.00669905	0.0377922	0.0284032	MSL3/KDM7A/PHF20/ARID4B/KMT2C/MTA3/ELP1/KAT6A/SETD1A/MRGBP/SUV39H1/RBBP7/JADE3/H2AZ2/EZH2/SMARCD2/KMT5B/SUDS3/ATF2/RBBP5/KANSL1/ENY2/PRMT1/YEATS4/HAT1/ASH2L/KMT5C/TAF5L/KAT7/ACTL6A/NCOA2/SETDB1/GATAD2B/NSD3/TADA1/KAT6B/YEATS2/KDM2A/RUVBL1/TBL1XR1/EHMT1/H2AX/WDR5	43	0.233324
R-HSA-6782210	Gap-filling DNA repair synthesis and ligation in TC-NER	14/1214	63/11146	0.222222	2.04027	2.8948	0.00687025	0.0386043	0.0290135	RFC2/POLD1/POLD3/LIG1/RPA3/POLD2/GTF2H1/RFC5/POLR2K/POLE3/POLR2H/RFC4/USP7/TCEA1	14	0.168771
R-HSA-389356	CD28 co-stimulation	9/1214	33/11146	0.272727	2.50397	3.0249	0.0071718	0.0399734	0.0300425	AKT2/MAPKAP1/PIK3CA/RAC1/PDPK1/YES1/GRB2/PAK2/LYN	9	0.149233
R-HSA-5205685	PINK1-PRKN Mediated Mitophagy	9/1214	33/11146	0.272727	2.50397	3.0249	0.0071718	0.0399734	0.0300425	VDAC3/MTERF3/VDAC2/MFN1/TOMM20/TOMM5/UBE2N/TBK1/UBE2V1	9	0.1507
R-HSA-4641258	Degradation of DVL	13/1214	57/11146	0.22807	2.09396	2.89484	0.00719861	0.0399734	0.0300425	PSMC6/PSMA7/PSMD3/PSMD9/KLHL12/PSMF1/PSME3/PSMD4/PSMC2/DVL3/PSMD6/PSMD2/PSMD12	13	0.1503
R-HSA-9648025	EML4 and NUDC in mitotic spindle formation	22/1214	117/11146	0.188034	1.72638	2.76135	0.00727643	0.0402478	0.0302487	PPP2R5A/PPP2R5B/NUP133/NUP37/DYNC1I2/NDC80/SEH1L/MAPRE1/PPP2R5D/NSL1/CENPF/CENPL/NUP85/CLIP1/NUF2/EML4/DSN1/AHCTF1/SGO2/MAD2L1/KNTC1/CENPP	22	0.148691
R-HSA-195253	Degradation of beta-catenin by the destruction complex	17/1214	83/11146	0.204819	1.88049	2.81487	0.00732645	0.0403668	0.0303381	CUL1/PPP2R5A/PPP2R5B/GSK3B/PSMC6/PSMA7/AXIN1/PSMD3/PSMD9/PPP2R5D/PSMF1/PSME3/PSMD4/PSMC2/PSMD6/PSMD2/PSMD12	17	0.153612
R-HSA-350562	Regulation of ornithine decarboxylase (ODC)	12/1214	51/11146	0.235294	2.16029	2.90347	0.00744703	0.0406028	0.0305155	PSMC6/PSMA7/PSMD3/PSMD9/PSMF1/PSME3/AZIN1/PSMD4/PSMC2/PSMD6/PSMD2/PSMD12	12	0.154542
R-HSA-5620920	Cargo trafficking to the periciliary membrane	12/1214	51/11146	0.235294	2.16029	2.90347	0.00744703	0.0406028	0.0305155	EXOC8/BBS9/SMO/BBS7/INPP5E/CCT5/CCT3/LZTFL1/CCT2/ARL13B/BBS1/BBS12	12	0.158658
R-HSA-167172	Transcription of the HIV genome	15/1214	70/11146	0.214286	1.9674	2.83855	0.00745532	0.0406028	0.0305155	TAF2/NELFCD/RNMT/ELL/TAF6/GTF2H1/NCBP2/TAF4/NCBP1/POLR2K/SSRP1/GTF2E1/ELOC/POLR2H/TCEA1	15	0.156433
R-HSA-110313	Translesion synthesis by Y family DNA polymerases bypasses lesions on DNA template	10/1214	39/11146	0.25641	2.35416	2.96166	0.00750653	0.0407251	0.0306074	SPRTN/RFC2/POLD1/POLD3/RPA3/POLD2/RFC5/POLE3/RFC4/NPLOC4	10	0.17161
R-HSA-9759194	Nuclear events mediated by NFE2L2	19/1214	97/11146	0.195876	1.79838	2.761	0.00780893	0.042204	0.0317189	ABCF2/CUL1/GSK3B/PSMC6/PSMA7/ABCC1/PSMD3/PSMD9/PSMF1/PSME3/TXN/PSMD4/PSMC2/PSMD6/TKT/BCL2L1/PSMD2/PSMD12/TXNRD1	19	0.151489
R-HSA-6781827	Transcription-Coupled Nucleotide Excision Repair (TC-NER)	16/1214	77/11146	0.207792	1.90779	2.79451	0.00792089	0.0426463	0.0320513	RFC2/POLD1/POLD3/LIG1/ELL/RPA3/POLD2/GTF2H1/RFC5/COPS5/POLR2K/POLE3/POLR2H/RFC4/USP7/TCEA1	16	0.169144
R-HSA-5688426	Deubiquitination	46/1214	297/11146	0.154882	1.42201	2.57712	0.00861622	0.0460393	0.0346013	BRCA1/USP13/RHOA/POLB/VDAC3/PSMC6/PSMA7/ACTR5/AXIN1/CCP110/RIPK2/USP42/PSMD3/PSMD9/SUDS3/UCHL5/RNF146/RAD23B/PSMF1/BECN1/TRAF2/PSME3/USP30/ACTL6A/USP21/SKP2/PSMD4/PSMC2/PSMD6/BAP1/FOXK1/VDAC2/CDK1/NFRKB/ASXL1/USP19/TOMM20/VCPIP1/PSMD2/RUVBL1/YOD1/SIAH2/HGS/USP7/PSMD12/MDM4	46	0.151413
R-HSA-349425	Autodegradation of the E3 ubiquitin ligase COP1	12/1214	52/11146	0.230769	2.11874	2.82696	0.00874616	0.0460393	0.0346013	PSMC6/PSMA7/PSMD3/PSMD9/PSMF1/PSME3/COP1/PSMD4/PSMC2/PSMD6/PSMD2/PSMD12	12	0.149791
R-HSA-69601	Ubiquitin Mediated Degradation of Phosphorylated Cdc25A	12/1214	52/11146	0.230769	2.11874	2.82696	0.00874616	0.0460393	0.0346013	PSMC6/PSMA7/PSMD3/PSMD9/PSMF1/PSME3/CHEK1/PSMD4/PSMC2/PSMD6/PSMD2/PSMD12	12	0.15095
R-HSA-69610	p53-Independent DNA Damage Response	12/1214	52/11146	0.230769	2.11874	2.82696	0.00874616	0.0460393	0.0346013	PSMC6/PSMA7/PSMD3/PSMD9/PSMF1/PSME3/CHEK1/PSMD4/PSMC2/PSMD6/PSMD2/PSMD12	12	0.15095
R-HSA-69613	p53-Independent G1/S DNA damage checkpoint	12/1214	52/11146	0.230769	2.11874	2.82696	0.00874616	0.0460393	0.0346013	PSMC6/PSMA7/PSMD3/PSMD9/PSMF1/PSME3/CHEK1/PSMD4/PSMC2/PSMD6/PSMD2/PSMD12	12	0.15095
R-HSA-75815	Ubiquitin-dependent degradation of Cyclin D	12/1214	52/11146	0.230769	2.11874	2.82696	0.00874616	0.0460393	0.0346013	GSK3B/PSMC6/PSMA7/PSMD3/PSMD9/PSMF1/PSME3/PSMD4/PSMC2/PSMD6/PSMD2/PSMD12	12	0.149775
R-HSA-187687	Signalling to ERKs	9/1214	34/11146	0.264706	2.43032	2.92017	0.00883216	0.0462374	0.0347502	RALA/RAPGEF1/SOS1/RIT1/RALGDS/SHC1/MAPKAPK2/YWHAB/GRB2	9	0.169322
R-HSA-9705671	SARS-CoV-2 activates/modulates innate and adaptive immune responses	23/1214	126/11146	0.18254	1.67594	2.66767	0.00884911	0.0462374	0.0347502	SIKE1/NUP133/NUP37/SEH1L/NUP188/HSP90AB1/RAE1/RIPK2/NUP155/NUP85/BECN1/NUP214/NUP42/SEC24D/NUP205/NUP35/SEC24C/UBE2N/PTPN11/TBK1/PIK3R4/NUP62/UBE2V1	23	0.150923
R-HSA-5205647	Mitophagy	10/1214	40/11146	0.25	2.2953	2.86916	0.00905512	0.0471399	0.0354285	VDAC3/CSNK2A1/MTERF3/VDAC2/MFN1/TOMM20/TOMM5/UBE2N/TBK1/UBE2V1	10	0.14472
R-HSA-171319	Telomere Extension By Telomerase	7/1214	23/11146	0.304348	2.79428	3.01145	0.00911368	0.047271	0.035527	PPP6R3/CDK2/POT1/SHQ1/TERF1/RUVBL1/RTEL1	7	0.162
R-HSA-75035	Chk1/Chk2(Cds1) mediated inactivation of Cyclin B:Cdk1 complex	5/1214	13/11146	0.384615	3.53124	3.19249	0.00924796	0.0477924	0.0359189	CHEK1/YWHAZ/YWHAB/YWHAG/CDK1	5	0.16644
R-HSA-2682334	EPH-Ephrin signaling	18/1214	92/11146	0.195652	1.79633	2.68136	0.00957252	0.0492898	0.0370443	RHOA/WASL/LIMK1/ACTR3/APH1A/ARPC1B/RAC1/SDCBP/VAV2/ARPC5/ARPC2/PTK2/YES1/PAK2/EPHB4/AP2A1/ARPC1A/LYN	18	0.171317
R-HSA-1368082	RORA activates gene expression	6/1214	18/11146	0.333333	3.06041	3.05852	0.00964989	0.0495081	0.0372084	HELZ2/TGS1/NCOA2/TBL1XR1/RXRA/NCOA6	6	0.144617
R-HSA-5676590	NIK-->noncanonical NF-kB signaling	13/1214	59/11146	0.220339	2.02298	2.75434	0.00970221	0.0495969	0.0372751	CUL1/PSMC6/PSMA7/PSMD3/PSMD9/PSMF1/PSME3/UBA3/PSMD4/PSMC2/PSMD6/PSMD2/PSMD12	13	0.151062

### Sheet: PRAD_TSG
ID	Description	GeneRatio	BgRatio	RichFactor	FoldEnrichment	zScore	pvalue	p.adjust	qvalue	geneID	Count	mean_timing
R-HSA-5661231	Metallothioneins bind metals	6/218	11/11146	0.545455	27.8882	12.6012	2.22546e-08	1.64462e-05	1.58125e-05	MT1G/MT2A/MT1E/MT1F/MT1A/MT1M	6	#NUM!
R-HSA-5660526	Response to metal ions	6/218	14/11146	0.428571	21.9122	11.058	1.37702e-07	5.0881e-05	4.89206e-05	MT1G/MT2A/MT1E/MT1F/MT1A/MT1M	6	#NUM!

### Sheet: SARC_OG
ID	Description	GeneRatio	BgRatio	RichFactor	FoldEnrichment	zScore	pvalue	p.adjust	qvalue	geneID	Count	mean_timing
R-HSA-69620	Cell Cycle Checkpoints	50/443	292/11146	0.171233	4.30827	11.6543	7.36873e-19	7.98033e-16	5.83293e-16	PSMC4/NUP160/NDE1/MCM2/SEH1L/ORC1/NUDC/CDC23/CDC7/PSMD8/PSMC6/PSMA3/PSMA6/MAPRE1/RBBP8/CCNE1/BABAM1/RPA3/YWHAE/NSD2/MCM3/CDC20/RPA2/CENPL/CENPK/PSMB2/CDCA8/HUS1/MDC1/ITGB3BP/KIF2C/PSMA5/DYNC1LI1/CENPH/SEC13/PSMD6/TOPBP1/RFC4/RNF168/YWHAZ/PSMC3/PSMD2/CKAP5/CENPS/RMI2/TOP3A/RMI1/RCC2/CENPP/CENPS-CORT	50	0.511598
R-HSA-68882	Mitotic Anaphase	38/443	235/11146	0.161702	4.06847	9.67192	9.66188e-14	4.00795e-11	2.92946e-11	PSMC4/NUP160/NDC1/NDE1/SEH1L/NUDC/CDC23/PSMD8/PSMC6/PSMA3/PSMA6/MAPRE1/NUP155/CDC20/CENPL/PDS5A/CENPK/PSMB2/CDCA8/ITGB3BP/KIF2C/PSMA5/DYNC1LI1/CENPH/CC2D1B/NUP205/SEC13/PSMD6/RAD21/PSMC3/PSMD2/CKAP5/CENPS/TUBB6/RCC2/RCC1/CENPP/CENPS-CORT	38	0.513787
R-HSA-2555396	Mitotic Metaphase and Anaphase	38/443	236/11146	0.161017	4.05123	9.63846	1.11024e-13	4.00795e-11	2.92946e-11	PSMC4/NUP160/NDC1/NDE1/SEH1L/NUDC/CDC23/PSMD8/PSMC6/PSMA3/PSMA6/MAPRE1/NUP155/CDC20/CENPL/PDS5A/CENPK/PSMB2/CDCA8/ITGB3BP/KIF2C/PSMA5/DYNC1LI1/CENPH/CC2D1B/NUP205/SEC13/PSMD6/RAD21/PSMC3/PSMD2/CKAP5/CENPS/TUBB6/RCC2/RCC1/CENPP/CENPS-CORT	38	0.513787
R-HSA-68886	M Phase	51/443	417/11146	0.122302	3.07716	8.79522	4.81058e-13	1.21148e-10	8.85486e-11	FIRRM/PSMC4/NUP160/NDC1/NDE1/HSP90AA1/SEH1L/NUDC/CDC23/PSMD8/PSMC6/PSMA3/PSMA6/MAPRE1/CEP76/CEP192/YWHAE/NUP155/CDC20/CENPL/PDS5A/CENPK/NUP153/PSMB2/HAUS8/CDCA8/SMC2/CDK5RAP2/ITGB3BP/KIF2C/PSMA5/DYNC1LI1/HAUS6/CENPH/CC2D1B/NUP205/SEC13/PSMD6/RAD21/PSMC3/PSMD2/CKAP5/CENPS/TUBB6/RCC2/RCC1/CENPP/TUBB/HAUS3/CENPS-CORT/TUBGCP5	51	0.503642
R-HSA-2467813	Separation of Sister Chromatids	33/443	190/11146	0.173684	4.36994	9.53152	5.59316e-13	1.21148e-10	8.85486e-11	PSMC4/NUP160/NDE1/SEH1L/NUDC/CDC23/PSMD8/PSMC6/PSMA3/PSMA6/MAPRE1/CDC20/CENPL/PDS5A/CENPK/PSMB2/CDCA8/ITGB3BP/KIF2C/PSMA5/DYNC1LI1/CENPH/SEC13/PSMD6/RAD21/PSMC3/PSMD2/CKAP5/CENPS/TUBB6/RCC2/CENPP/CENPS-CORT	33	0.510476
R-HSA-68877	Mitotic Prometaphase	34/443	205/11146	0.165854	4.17292	9.32818	9.70768e-13	1.75224e-10	1.28073e-10	FIRRM/NUP160/NDE1/HSP90AA1/SEH1L/NUDC/MAPRE1/CEP76/CEP192/YWHAE/CDC20/CENPL/PDS5A/CENPK/HAUS8/CDCA8/SMC2/CDK5RAP2/ITGB3BP/KIF2C/DYNC1LI1/HAUS6/CENPH/SEC13/RAD21/CKAP5/CENPS/TUBB6/RCC2/CENPP/TUBB/HAUS3/CENPS-CORT/TUBGCP5	34	0.496685
R-HSA-73894	DNA Repair	44/443	335/11146	0.131343	3.30463	8.71325	1.88081e-12	2.90989e-10	2.12688e-10	FIRRM/MNAT1/TDP1/RNF4/RAD18/MLH1/PPIE/RBBP8/BABAM1/RPA3/POLD2/NSD2/MAD2L2/ADPRS/RPA2/DCLRE1B/COPS5/XRCC3/MBD4/PARP2/FAAP24/HUS1/ACTL6A/MDC1/FANCI/COPS3/FANCD2/POLE3/EYA3/FANCC/USP1/TOPBP1/RFC4/RNF168/CENPS/RMI2/RUVBL1/TOP3A/RMI1/RAD23A/FANCM/SLX4/FANCG/CENPS-CORT	44	0.504181
R-HSA-72203	Processing of Capped Intron-Containing Pre-mRNA	40/443	285/11146	0.140351	3.53127	8.80673	2.41487e-12	3.26913e-10	2.38945e-10	NUP160/NDC1/SNRNP40/YBX1/PPIE/SEH1L/PDCD7/HNRNPL/DHX15/NUP155/SRSF4/BCAS2/PRPF3/PPP1R8/SNRPC/NUP153/HNRNPR/DNAJC8/LSM4/THOC6/SNRPA1/DHX9/TRA2B/PPIL1/PRCC/SF3B4/SNRNP200/NUP205/SEC13/MAGOH/SNIP1/SLBP/METTL3/USP39/LSM3/PPIH/PRPF8/SF3A3/DHX16/RBM8A	40	0.527757
R-HSA-69481	G2/M Checkpoints	29/443	167/11146	0.173653	4.36915	8.92455	1.49766e-11	1.80218e-09	1.31724e-09	PSMC4/MCM2/ORC1/CDC7/PSMD8/PSMC6/PSMA3/PSMA6/RBBP8/BABAM1/RPA3/YWHAE/NSD2/MCM3/RPA2/PSMB2/HUS1/MDC1/PSMA5/PSMD6/TOPBP1/RFC4/RNF168/YWHAZ/PSMC3/PSMD2/RMI2/TOP3A/RMI1	29	0.503641
R-HSA-453279	Mitotic G1 phase and G1/S transition	26/443	149/11146	0.174497	4.39038	8.47606	1.55494e-10	1.684e-08	1.23086e-08	E2F2/PSMC4/MNAT1/MCM2/RBL1/ORC1/CDC7/PSMD8/PSMC6/PSMA3/PSMA6/CCNE1/RPA3/MCM3/CCND3/RPA2/PSMB2/AKT1/PSMA5/SKP2/PRIM2/POLE3/RBBP4/PSMD6/PSMC3/PSMD2	26	0.510538
R-HSA-69242	S Phase	27/443	162/11146	0.166667	4.19338	8.32946	2.02813e-10	1.99678e-08	1.45948e-08	PSMC4/MNAT1/MCM2/ORC1/CDC23/PSMD8/PSMC6/PSMA3/PSMA6/CCNE1/RPA3/POLD2/MCM3/RPA2/PDS5A/PSMB2/AKT1/PSMA5/SKP2/PRIM2/POLE3/RBBP4/PSMD6/RFC4/RAD21/PSMC3/PSMD2	27	0.499781
R-HSA-69206	G1/S Transition	24/443	131/11146	0.183206	4.60952	8.45437	2.82577e-10	2.55026e-08	1.86402e-08	PSMC4/MNAT1/MCM2/RBL1/ORC1/CDC7/PSMD8/PSMC6/PSMA3/PSMA6/CCNE1/RPA3/MCM3/RPA2/PSMB2/AKT1/PSMA5/SKP2/PRIM2/POLE3/RBBP4/PSMD6/PSMC3/PSMD2	24	0.505729
R-HSA-2500257	Resolution of Sister Chromatid Cohesion	23/443	127/11146	0.181102	4.55658	8.20074	8.48899e-10	7.0051e-08	5.12012e-08	FIRRM/NUP160/NDE1/SEH1L/NUDC/MAPRE1/CDC20/CENPL/PDS5A/CENPK/CDCA8/ITGB3BP/KIF2C/DYNC1LI1/CENPH/SEC13/RAD21/CKAP5/CENPS/TUBB6/RCC2/CENPP/CENPS-CORT	23	0.510445
R-HSA-3700989	Transcriptional Regulation by TP53	41/443	359/11146	0.114206	2.87346	7.34057	9.05554e-10	7.0051e-08	5.12012e-08	ELOA/MNAT1/TAF11/MLH1/RBL1/CNOT3/CCNK/SUPT16H/PRMT5/NELFCD/RBBP8/RBBP7/CCNE1/RPA3/YWHAE/RRAGC/PRDX1/RPA2/TAF12/HUS1/MDC1/FANCI/AKT1/FANCD2/MOV10/BRPF1/FANCC/RBBP4/TOPBP1/MEAF6/RFC4/YWHAZ/PIP4P1/RMI2/TOP3A/RMI1/CNOT10/NOC2L/TAF13/MTOR/NELFE	41	0.515446
R-HSA-69239	Synthesis of DNA	22/443	120/11146	0.183333	4.61272	8.09477	1.56126e-09	1.12723e-07	8.23906e-08	PSMC4/MCM2/ORC1/CDC23/PSMD8/PSMC6/PSMA3/PSMA6/CCNE1/RPA3/POLD2/MCM3/RPA2/PSMB2/PSMA5/SKP2/PRIM2/POLE3/PSMD6/RFC4/PSMC3/PSMD2	22	0.501764
R-HSA-72172	mRNA Splicing	30/443	215/11146	0.139535	3.51074	7.56274	1.71158e-09	1.15853e-07	8.46782e-08	SNRNP40/YBX1/PPIE/PDCD7/HNRNPL/DHX15/SRSF4/BCAS2/PRPF3/PPP1R8/SNRPC/HNRNPR/DNAJC8/LSM4/SNRPA1/DHX9/TRA2B/PPIL1/PRCC/SF3B4/SNRNP200/MAGOH/SNIP1/USP39/LSM3/PPIH/PRPF8/SF3A3/DHX16/RBM8A	30	0.543253
R-HSA-6783310	Fanconi Anemia Pathway	13/443	40/11146	0.325	8.17709	9.251	2.34045e-09	1.491e-07	1.08979e-07	RPA3/RPA2/DCLRE1B/FAAP24/FANCI/FANCD2/FANCC/USP1/CENPS/FANCM/SLX4/FANCG/CENPS-CORT	13	0.523015
R-HSA-72163	mRNA Splicing - Major Pathway	29/443	207/11146	0.140097	3.52487	7.45975	2.93099e-09	1.76348e-07	1.28895e-07	SNRNP40/YBX1/PPIE/HNRNPL/DHX15/SRSF4/BCAS2/PRPF3/PPP1R8/SNRPC/HNRNPR/DNAJC8/LSM4/SNRPA1/DHX9/TRA2B/PPIL1/PRCC/SF3B4/SNRNP200/MAGOH/SNIP1/USP39/LSM3/PPIH/PRPF8/SF3A3/DHX16/RBM8A	29	0.542807
R-HSA-69275	G2/M Transition	28/443	197/11146	0.142132	3.57608	7.42154	3.98138e-09	2.26939e-07	1.65873e-07	PSMC4/MNAT1/NDE1/HSP90AA1/PSMD8/PSMC6/PSMA3/PSMA6/MAPRE1/CEP76/CEP192/YWHAE/PSMB2/HAUS8/CDK5RAP2/PSMA5/HAUS6/FBXL18/RBBP4/PSMD6/PSMC3/PSMD2/CKAP5/TUBB6/TUBB/FKBPL/HAUS3/TUBGCP5	28	0.489157
R-HSA-453274	Mitotic G2-G2/M phases	28/443	199/11146	0.140704	3.54014	7.35573	5.01254e-09	2.70682e-07	1.97845e-07	PSMC4/MNAT1/NDE1/HSP90AA1/PSMD8/PSMC6/PSMA3/PSMA6/MAPRE1/CEP76/CEP192/YWHAE/PSMB2/HAUS8/CDK5RAP2/PSMA5/HAUS6/FBXL18/RBBP4/PSMD6/PSMC3/PSMD2/CKAP5/TUBB6/TUBB/FKBPL/HAUS3/TUBGCP5	28	0.489157
R-HSA-141424	Amplification of signal from the kinetochores	19/443	96/11146	0.197917	4.97964	7.96686	5.49862e-09	2.70682e-07	1.97845e-07	NUP160/NDE1/SEH1L/NUDC/MAPRE1/CDC20/CENPL/CENPK/CDCA8/ITGB3BP/KIF2C/DYNC1LI1/CENPH/SEC13/CKAP5/CENPS/RCC2/CENPP/CENPS-CORT	19	0.525826
R-HSA-141444	Amplification of signal from unattached kinetochores via a MAD2 inhibitory signal	19/443	96/11146	0.197917	4.97964	7.96686	5.49862e-09	2.70682e-07	1.97845e-07	NUP160/NDE1/SEH1L/NUDC/MAPRE1/CDC20/CENPL/CENPK/CDCA8/ITGB3BP/KIF2C/DYNC1LI1/CENPH/SEC13/CKAP5/CENPS/RCC2/CENPP/CENPS-CORT	19	0.525826
R-HSA-69618	Mitotic Spindle Checkpoint	20/443	112/11146	0.178571	4.49291	7.5582	1.39862e-08	6.58569e-07	4.81356e-07	NUP160/NDE1/SEH1L/NUDC/CDC23/MAPRE1/CDC20/CENPL/CENPK/CDCA8/ITGB3BP/KIF2C/DYNC1LI1/CENPH/SEC13/CKAP5/CENPS/RCC2/CENPP/CENPS-CORT	20	0.526655
R-HSA-9648025	EML4 and NUDC in mitotic spindle formation	20/443	117/11146	0.17094	4.3009	7.30208	3.0247e-08	1.3649e-06	9.97621e-07	NUP160/NDE1/SEH1L/NUDC/MAPRE1/CDC20/CENPL/CENPK/CDCA8/ITGB3BP/KIF2C/DYNC1LI1/CENPH/SEC13/CKAP5/CENPS/TUBB6/RCC2/CENPP/CENPS-CORT	20	0.51671
R-HSA-162906	HIV Infection	29/443	231/11146	0.125541	3.15865	6.74474	3.63987e-08	1.57679e-06	1.1525e-06	ELOA/PSMC4/MNAT1/NUP160/NDC1/TAF11/SEH1L/CCNK/SUPT16H/PSMD8/PSMC6/PSMA3/PSMA6/NELFCD/NUP155/TAF12/NUP153/PSMB2/PSMA5/NUP205/SEC13/PSMD6/PSIP1/PSMC3/PSMD2/RCC1/PPIA/TAF13/NELFE	29	0.5027
R-HSA-5663220	RHO GTPases Activate Formins	21/443	140/11146	0.15	3.77404	6.71972	1.42228e-07	5.92433e-06	4.33017e-06	NUP160/CDC42/NDE1/SEH1L/NUDC/MAPRE1/CDC20/CENPL/CENPK/CDCA8/ITGB3BP/KIF2C/DYNC1LI1/CENPH/SEC13/CKAP5/CENPS/TUBB6/RCC2/CENPP/CENPS-CORT	21	0.520371
R-HSA-162909	Host Interactions of HIV factors	20/443	130/11146	0.153846	3.87081	6.69813	1.84917e-07	7.41724e-06	5.42136e-06	PSMC4/NUP160/NDC1/SEH1L/PSMD8/PSMC6/PSMA3/PSMA6/NUP155/NUP153/PSMB2/PSMA5/NUP205/SEC13/PSMD6/PSIP1/PSMC3/PSMD2/RCC1/PPIA	20	0.492345
R-HSA-69306	DNA Replication	24/443	186/11146	0.129032	3.24649	6.28556	3.35315e-07	1.2815e-05	9.36664e-06	PSMC4/KPNA6/MCM2/ORC1/CDC23/CDC7/PSMD8/PSMC6/PSMA3/PSMA6/CCNE1/RPA3/POLD2/MCM3/RPA2/PSMB2/PSMA5/SKP2/PRIM2/POLE3/PSMD6/RFC4/PSMC3/PSMD2	24	0.506587
R-HSA-5633007	Regulation of TP53 Activity	22/443	160/11146	0.1375	3.45954	6.37504	3.43153e-07	1.2815e-05	9.36664e-06	TAF11/SUPT16H/PRMT5/RBBP8/RBBP7/RPA3/RPA2/TAF12/HUS1/AKT1/BRPF1/RBBP4/TOPBP1/MEAF6/RFC4/PIP4P1/RMI2/TOP3A/RMI1/NOC2L/TAF13/MTOR	22	0.512359
R-HSA-69052	Switching of origins to a post-replicative state	16/443	91/11146	0.175824	4.42378	6.6717	4.95176e-07	1.75521e-05	1.2829e-05	PSMC4/MCM2/ORC1/CDC23/PSMD8/PSMC6/PSMA3/PSMA6/CCNE1/MCM3/PSMB2/PSMA5/SKP2/PSMD6/PSMC3/PSMD2	16	0.504775
R-HSA-5685942	HDR through Homologous Recombination (HRR)	14/443	70/11146	0.2	5.03205	6.88451	5.02413e-07	1.75521e-05	1.2829e-05	FIRRM/RBBP8/RPA3/POLD2/RPA2/XRCC3/HUS1/POLE3/TOPBP1/RFC4/RMI2/TOP3A/RMI1/SLX4	14	0.499823
R-HSA-68949	Orc1 removal from chromatin	14/443	71/11146	0.197183	4.96118	6.81194	6.03436e-07	2.04226e-05	1.49271e-05	PSMC4/MCM2/ORC1/PSMD8/PSMC6/PSMA3/PSMA6/MCM3/PSMB2/PSMA5/SKP2/PSMD6/PSMC3/PSMD2	14	0.506629
R-HSA-5693538	Homology Directed Repair	20/443	140/11146	0.142857	3.59432	6.28438	6.32585e-07	2.07603e-05	1.5174e-05	FIRRM/RNF4/RBBP8/BABAM1/RPA3/POLD2/NSD2/RPA2/XRCC3/PARP2/HUS1/MDC1/POLE3/TOPBP1/RFC4/RNF168/RMI2/TOP3A/RMI1/SLX4	20	0.490726
R-HSA-69202	Cyclin E associated events during G1/S transition	15/443	83/11146	0.180723	4.54704	6.59869	7.81741e-07	2.49007e-05	1.82003e-05	PSMC4/MNAT1/PSMD8/PSMC6/PSMA3/PSMA6/CCNE1/PSMB2/AKT1/PSMA5/SKP2/RBBP4/PSMD6/PSMC3/PSMD2	15	0.504193
R-HSA-5693532	DNA Double-Strand Break Repair	22/443	170/11146	0.129412	3.25604	6.03028	9.88894e-07	3.02524e-05	2.21119e-05	FIRRM/TDP1/RNF4/RBBP8/BABAM1/RPA3/POLD2/NSD2/RPA2/XRCC3/PARP2/HUS1/MDC1/POLE3/EYA3/TOPBP1/RFC4/RNF168/RMI2/TOP3A/RMI1/SLX4	22	0.495795
R-HSA-9604323	Negative regulation of NOTCH4 signaling	12/443	54/11146	0.222222	5.59117	6.88026	1.00562e-06	3.02524e-05	2.21119e-05	PSMC4/PSMD8/PSMC6/PSMA3/PSMA6/PSMB2/AKT1/PSMA5/PSMD6/YWHAZ/PSMC3/PSMD2	12	0.503775
R-HSA-69656	Cyclin A:Cdk2-associated events at S phase entry	15/443	85/11146	0.176471	4.44005	6.47688	1.07428e-06	3.14444e-05	2.29831e-05	PSMC4/MNAT1/PSMD8/PSMC6/PSMA3/PSMA6/CCNE1/PSMB2/AKT1/PSMA5/SKP2/RBBP4/PSMD6/PSMC3/PSMD2	15	0.504193
R-HSA-5693567	HDR through Homologous Recombination (HRR) or Single Strand Annealing (SSA)	19/443	134/11146	0.141791	3.5675	6.08302	1.3561e-06	3.86488e-05	2.82489e-05	FIRRM/RNF4/RBBP8/BABAM1/RPA3/POLD2/NSD2/RPA2/XRCC3/HUS1/MDC1/POLE3/TOPBP1/RFC4/RNF168/RMI2/TOP3A/RMI1/SLX4	19	0.494678
R-HSA-8852276	The role of GTSE1 in G2/M progression after G2 checkpoint	14/443	77/11146	0.181818	4.57459	6.40335	1.69261e-06	4.56609e-05	3.33742e-05	PSMC4/HSP90AA1/PSMD8/PSMC6/PSMA3/PSMA6/MAPRE1/PSMB2/PSMA5/PSMD6/PSMC3/PSMD2/TUBB6/FKBPL	14	0.49795
R-HSA-450531	Regulation of mRNA stability by proteins that bind AU-rich elements	15/443	88/11146	0.170455	4.28868	6.30107	1.69891e-06	4.56609e-05	3.33742e-05	PSMC4/PSMD8/PSMC6/PSMA3/PSMA6/EXOSC3/EIF4G1/PSMB2/AKT1/PSMA5/PSMD6/YWHAZ/PSMC3/DCP2/PSMD2	15	0.494053
R-HSA-1169410	Antiviral mechanism by IFN-stimulated genes	20/443	149/11146	0.134228	3.37722	5.94311	1.72862e-06	4.56609e-05	3.33742e-05	NUP160/NDC1/SEH1L/NUP155/EIF4G1/NUP153/EIF2S2/FAAP24/EIF2S1/DHX9/ILF2/NUP205/SEC13/FANCC/CENPS/TUBB6/KPNA4/FANCM/FANCG/CENPS-CORT	20	0.495645
R-HSA-187577	SCF(Skp2)-mediated degradation of p27/p21	12/443	60/11146	0.2	5.03205	6.37094	3.30329e-06	8.51777e-05	6.22575e-05	PSMC4/PSMD8/PSMC6/PSMA3/PSMA6/CCNE1/PSMB2/PSMA5/SKP2/PSMD6/PSMC3/PSMD2	12	0.500267
R-HSA-9013694	Signaling by NOTCH4	14/443	82/11146	0.170732	4.29566	6.09371	3.69385e-06	9.30335e-05	6.79994e-05	PSMC4/PSMD8/PSMC6/PSMA3/PSMA6/APH1A/PSMB2/ADAM10/AKT1/PSMA5/PSMD6/YWHAZ/PSMC3/PSMD2	14	0.51195
R-HSA-69473	G2/M DNA damage checkpoint	15/443	94/11146	0.159574	4.01494	5.97188	3.99864e-06	9.84211e-05	7.19373e-05	RBBP8/BABAM1/RPA3/YWHAE/NSD2/RPA2/HUS1/MDC1/TOPBP1/RFC4/RNF168/YWHAZ/RMI2/TOP3A/RMI1	15	0.497247
R-HSA-69002	DNA Replication Pre-Initiation	20/443	158/11146	0.126582	3.18484	5.62703	4.34443e-06	0.000104556	7.64214e-05	PSMC4/KPNA6/MCM2/ORC1/CDC23/CDC7/PSMD8/PSMC6/PSMA3/PSMA6/RPA3/MCM3/RPA2/PSMB2/PSMA5/PRIM2/POLE3/PSMD6/PSMC3/PSMD2	20	0.513785
R-HSA-174178	APC/C:Cdh1 mediated degradation of Cdc20 and other APC/C:Cdh1 targeted proteins in late mitosis/early G1	13/443	73/11146	0.178082	4.4806	6.06976	5.06151e-06	0.000119165	8.70996e-05	PSMC4/CDC23/PSMD8/PSMC6/PSMA3/PSMA6/CDC20/PSMB2/PSMA5/SKP2/PSMD6/PSMC3/PSMD2	13	0.5124
R-HSA-5693579	Homologous DNA Pairing and Strand Exchange	10/443	43/11146	0.232558	5.85123	6.48417	5.2375e-06	0.000120685	8.82105e-05	RBBP8/RPA3/RPA2/XRCC3/HUS1/TOPBP1/RFC4/RMI2/TOP3A/RMI1	10	0.49381
R-HSA-191859	snRNP Assembly	11/443	53/11146	0.207547	5.22194	6.2678	5.81012e-06	0.000128415	9.38606e-05	NUP160/NDC1/DDX20/SEH1L/GEMIN2/PRMT5/NUP155/WDR77/NUP153/NUP205/SEC13	11	0.486164
R-HSA-194441	Metabolism of non-coding RNA	11/443	53/11146	0.207547	5.22194	6.2678	5.81012e-06	0.000128415	9.38606e-05	NUP160/NDC1/DDX20/SEH1L/GEMIN2/PRMT5/NUP155/WDR77/NUP153/NUP205/SEC13	11	0.486164
R-HSA-9709570	Impaired BRCA2 binding to RAD51	9/443	35/11146	0.257143	6.46978	6.59351	6.40791e-06	0.000138795	0.000101447	RBBP8/RPA3/RPA2/HUS1/TOPBP1/RFC4/RMI2/TOP3A/RMI1	9	0.493122
R-HSA-162587	HIV Life Cycle	19/443	149/11146	0.127517	3.20836	5.52096	6.75859e-06	0.000141502	0.000103425	ELOA/MNAT1/NUP160/NDC1/TAF11/SEH1L/CCNK/SUPT16H/NELFCD/NUP155/TAF12/NUP153/NUP205/SEC13/PSIP1/RCC1/PPIA/TAF13/NELFE	19	0.500253
R-HSA-5620912	Anchoring of the basal body to the plasma membrane	15/443	98/11146	0.153061	3.85106	5.76723	6.79417e-06	0.000141502	0.000103425	NDE1/HSP90AA1/MAPRE1/CEP76/CEP192/YWHAE/CEP89/HAUS8/NPHP4/CDK5RAP2/HAUS6/CKAP5/KIF24/TUBB/HAUS3	15	0.479033
R-HSA-162599	Late Phase of HIV Life Cycle	18/443	136/11146	0.132353	3.33004	5.56196	6.96594e-06	0.000142342	0.000104039	ELOA/MNAT1/NUP160/NDC1/TAF11/SEH1L/CCNK/SUPT16H/NELFCD/NUP155/TAF12/NUP153/NUP205/SEC13/RCC1/PPIA/TAF13/NELFE	18	0.507689
R-HSA-174113	SCF-beta-TrCP mediated degradation of Emi1	11/443	55/11146	0.2	5.03205	6.09834	8.48882e-06	0.000167153	0.000122174	PSMC4/PSMD8/PSMC6/PSMA3/PSMA6/CDC20/PSMB2/PSMA5/PSMD6/PSMC3/PSMD2	11	0.511845
R-HSA-8854050	FBXL7 down-regulates AURKA during mitotic entry and in early mitosis	11/443	55/11146	0.2	5.03205	6.09834	8.48882e-06	0.000167153	0.000122174	PSMC4/PSMD8/PSMC6/PSMA3/PSMA6/PSMB2/PSMA5/FBXL18/PSMD6/PSMC3/PSMD2	11	0.503236
R-HSA-1234176	Oxygen-dependent proline hydroxylation of Hypoxia-inducible Factor Alpha	12/443	66/11146	0.181818	4.57459	5.9254	9.35916e-06	0.000181	0.000132295	PSMC4/PSMD8/PSMC6/PSMA3/PSMA6/CUL2/PSMB2/VHL/PSMA5/PSMD6/PSMC3/PSMD2	12	0.496117
R-HSA-5687128	MAPK6/MAPK4 signaling	14/443	89/11146	0.157303	3.9578	5.69946	9.94343e-06	0.000188925	0.000138088	PSMC4/MAPK6/CDC42/PSMD8/PSMC6/PSMA3/PSMA6/CCND3/PSMB2/PSMA5/MOV10/PSMD6/PSMC3/PSMD2	14	0.520486
R-HSA-450408	AUF1 (hnRNP D0) binds and destabilizes mRNA	11/443	56/11146	0.196429	4.9422	6.01666	1.01916e-05	0.000190302	0.000139094	PSMC4/PSMD8/PSMC6/PSMA3/PSMA6/EIF4G1/PSMB2/PSMA5/PSMD6/PSMC3/PSMD2	11	0.503964
R-HSA-5685938	HDR through Single Strand Annealing (SSA)	9/443	37/11146	0.243243	6.12007	6.34641	1.05184e-05	0.000193076	0.000141122	RBBP8/RPA3/RPA2/HUS1/TOPBP1/RFC4/RMI2/TOP3A/RMI1	9	0.493122
R-HSA-174154	APC/C:Cdc20 mediated degradation of Securin	12/443	67/11146	0.179104	4.50632	5.85636	1.09975e-05	0.000198505	0.00014509	PSMC4/CDC23/PSMD8/PSMC6/PSMA3/PSMA6/CDC20/PSMB2/PSMA5/PSMD6/PSMC3/PSMD2	12	0.514392
R-HSA-6784531	tRNA processing in the nucleus	11/443	57/11146	0.192982	4.85549	5.9369	1.21838e-05	0.000216312	0.000158105	NUP160/NDC1/SEH1L/POP1/POP4/NUP155/NUP153/NUP205/SEC13/FAM98B/ZBTB8OS	11	0.488191
R-HSA-6804756	Regulation of TP53 Activity through Phosphorylation	14/443	92/11146	0.152174	3.82874	5.54263	1.472e-05	0.000257125	0.000187936	TAF11/SUPT16H/RBBP8/RPA3/RPA2/TAF12/HUS1/TOPBP1/RFC4/RMI2/TOP3A/RMI1/NOC2L/TAF13	14	0.508507
R-HSA-351202	Metabolism of polyamines	11/443	59/11146	0.186441	4.6909	5.78283	1.72021e-05	0.000291762	0.000213253	PSMC4/PSMD8/PSMC6/PSMA3/PSMA6/SRM/PSMB2/PSMA5/PSMD6/PSMC3/PSMD2	11	0.5157
R-HSA-380259	Loss of Nlp from mitotic centrosomes	12/443	70/11146	0.171429	4.31319	5.65709	1.75111e-05	0.000291762	0.000213253	NDE1/HSP90AA1/MAPRE1/CEP76/CEP192/YWHAE/HAUS8/CDK5RAP2/HAUS6/CKAP5/TUBB/HAUS3	12	0.474817
R-HSA-380284	Loss of proteins required for interphase microtubule organization from the centrosome	12/443	70/11146	0.171429	4.31319	5.65709	1.75111e-05	0.000291762	0.000213253	NDE1/HSP90AA1/MAPRE1/CEP76/CEP192/YWHAE/HAUS8/CDK5RAP2/HAUS6/CKAP5/TUBB/HAUS3	12	0.474817
R-HSA-1236978	Cross-presentation of soluble exogenous antigens (endosomes)	10/443	49/11146	0.204082	5.13475	5.90111	1.81246e-05	0.000297206	0.000217232	PSMC4/PSMD8/PSMC6/PSMA3/PSMA6/PSMB2/PSMA5/PSMD6/PSMC3/PSMD2	10	0.50735
R-HSA-380270	Recruitment of mitotic centrosome proteins and complexes	13/443	82/11146	0.158537	3.98882	5.52637	1.88969e-05	0.000297206	0.000217232	NDE1/HSP90AA1/MAPRE1/CEP76/CEP192/YWHAE/HAUS8/CDK5RAP2/HAUS6/CKAP5/TUBB/HAUS3/TUBGCP5	13	0.475254
R-HSA-380287	Centrosome maturation	13/443	82/11146	0.158537	3.98882	5.52637	1.88969e-05	0.000297206	0.000217232	NDE1/HSP90AA1/MAPRE1/CEP76/CEP192/YWHAE/HAUS8/CDK5RAP2/HAUS6/CKAP5/TUBB/HAUS3/TUBGCP5	13	0.475254
R-HSA-380320	Recruitment of NuMA to mitotic centrosomes	14/443	94/11146	0.148936	3.74727	5.4417	1.89356e-05	0.000297206	0.000217232	NDE1/HSP90AA1/MAPRE1/CEP76/CEP192/YWHAE/HAUS8/CDK5RAP2/HAUS6/CKAP5/TUBB6/TUBB/HAUS3/TUBGCP5	14	0.465843
R-HSA-72306	tRNA processing	15/443	107/11146	0.140187	3.52714	5.34374	2.02058e-05	0.000312612	0.000228492	NUP160/TRIT1/NDC1/FTSJ1/SEH1L/POP1/POP4/NUP155/NUP153/GTPBP3/CDKAL1/NUP205/SEC13/FAM98B/ZBTB8OS	15	0.504353
R-HSA-5693616	Presynaptic phase of homologous DNA pairing and strand exchange	9/443	40/11146	0.225	5.66106	6.00793	2.07921e-05	0.000317153	0.000231811	RBBP8/RPA3/RPA2/HUS1/TOPBP1/RFC4/RMI2/TOP3A/RMI1	9	0.493122
R-HSA-1168372	Downstream signaling events of B Cell Receptor (BCR)	13/443	83/11146	0.156627	3.94077	5.47082	2.16106e-05	0.000324351	0.000237072	PSMC4/PSMD8/PSMC6/PSMA3/PSMA6/PSMB2/BCL10/PSMA5/PSMD6/PSMC3/PSMD2/PPIA/NRAS	13	0.508685
R-HSA-211733	Regulation of activated PAK-2p34 by proteasome mediated degradation	10/443	50/11146	0.2	5.03205	5.81323	2.1863e-05	0.000324351	0.000237072	PSMC4/PSMD8/PSMC6/PSMA3/PSMA6/PSMB2/PSMA5/PSMD6/PSMC3/PSMD2	10	0.50735
R-HSA-174184	Cdc20:Phospho-APC/C mediated degradation of Cyclin A	12/443	72/11146	0.166667	4.19338	5.53036	2.35299e-05	0.000339772	0.000248344	PSMC4/CDC23/PSMD8/PSMC6/PSMA3/PSMA6/CDC20/PSMB2/PSMA5/PSMD6/PSMC3/PSMD2	12	0.514392
R-HSA-69017	CDK-mediated phosphorylation and removal of Cdc6	12/443	72/11146	0.166667	4.19338	5.53036	2.35299e-05	0.000339772	0.000248344	PSMC4/CDC23/PSMD8/PSMC6/PSMA3/PSMA6/CCNE1/PSMB2/PSMA5/PSMD6/PSMC3/PSMD2	12	0.504758
R-HSA-9675136	Diseases of DNA Double-Strand Break Repair	9/443	41/11146	0.219512	5.52299	5.90265	2.57149e-05	0.000359776	0.000262965	RBBP8/RPA3/RPA2/HUS1/TOPBP1/RFC4/RMI2/TOP3A/RMI1	9	0.493122
R-HSA-9701190	Defective homologous recombination repair (HRR) due to BRCA2 loss of function	9/443	41/11146	0.219512	5.52299	5.90265	2.57149e-05	0.000359776	0.000262965	RBBP8/RPA3/RPA2/HUS1/TOPBP1/RFC4/RMI2/TOP3A/RMI1	9	0.493122
R-HSA-350562	Regulation of ornithine decarboxylase (ODC)	10/443	51/11146	0.196078	4.93339	5.72766	2.6244e-05	0.000359776	0.000262965	PSMC4/PSMD8/PSMC6/PSMA3/PSMA6/PSMB2/PSMA5/PSMD6/PSMC3/PSMD2	10	0.50735
R-HSA-9675135	Diseases of DNA repair	10/443	51/11146	0.196078	4.93339	5.72766	2.6244e-05	0.000359776	0.000262965	MLH1/RBBP8/RPA3/RPA2/HUS1/TOPBP1/RFC4/RMI2/TOP3A/RMI1	10	0.49397
R-HSA-179419	APC:Cdc20 mediated degradation of cell cycle proteins prior to satisfation of the cell cycle checkpoint	12/443	73/11146	0.164384	4.13593	5.46871	2.71631e-05	0.00035993	0.000263078	PSMC4/CDC23/PSMD8/PSMC6/PSMA3/PSMA6/CDC20/PSMB2/PSMA5/PSMD6/PSMC3/PSMD2	12	0.514392
R-HSA-8854518	AURKA Activation by TPX2	12/443	73/11146	0.164384	4.13593	5.46871	2.71631e-05	0.00035993	0.000263078	NDE1/HSP90AA1/MAPRE1/CEP76/CEP192/YWHAE/HAUS8/CDK5RAP2/HAUS6/CKAP5/TUBB/HAUS3	12	0.474817
R-HSA-5693607	Processing of DNA double-strand break ends	14/443	97/11146	0.14433	3.63138	5.29538	2.72523e-05	0.00035993	0.000263078	RNF4/RBBP8/BABAM1/RPA3/NSD2/RPA2/HUS1/MDC1/TOPBP1/RFC4/RNF168/RMI2/TOP3A/RMI1	14	0.4889
R-HSA-6796648	TP53 Regulates Transcription of DNA Repair Genes	11/443	62/11146	0.177419	4.46392	5.56422	2.80566e-05	0.000366087	0.000267578	ELOA/MNAT1/MLH1/CCNK/SUPT16H/NELFCD/MDC1/FANCI/FANCD2/FANCC/NELFE	11	0.511555
R-HSA-180534	Vpu mediated degradation of CD4	10/443	52/11146	0.192308	4.83851	5.6443	3.13563e-05	0.000377321	0.000275789	PSMC4/PSMD8/PSMC6/PSMA3/PSMA6/PSMB2/PSMA5/PSMD6/PSMC3/PSMD2	10	0.50735
R-HSA-349425	Autodegradation of the E3 ubiquitin ligase COP1	10/443	52/11146	0.192308	4.83851	5.6443	3.13563e-05	0.000377321	0.000275789	PSMC4/PSMD8/PSMC6/PSMA3/PSMA6/PSMB2/PSMA5/PSMD6/PSMC3/PSMD2	10	0.50735
R-HSA-69601	Ubiquitin Mediated Degradation of Phosphorylated Cdc25A	10/443	52/11146	0.192308	4.83851	5.6443	3.13563e-05	0.000377321	0.000275789	PSMC4/PSMD8/PSMC6/PSMA3/PSMA6/PSMB2/PSMA5/PSMD6/PSMC3/PSMD2	10	0.50735
R-HSA-69610	p53-Independent DNA Damage Response	10/443	52/11146	0.192308	4.83851	5.6443	3.13563e-05	0.000377321	0.000275789	PSMC4/PSMD8/PSMC6/PSMA3/PSMA6/PSMB2/PSMA5/PSMD6/PSMC3/PSMD2	10	0.50735
R-HSA-69613	p53-Independent G1/S DNA damage checkpoint	10/443	52/11146	0.192308	4.83851	5.6443	3.13563e-05	0.000377321	0.000275789	PSMC4/PSMD8/PSMC6/PSMA3/PSMA6/PSMB2/PSMA5/PSMD6/PSMC3/PSMD2	10	0.50735
R-HSA-75815	Ubiquitin-dependent degradation of Cyclin D	10/443	52/11146	0.192308	4.83851	5.6443	3.13563e-05	0.000377321	0.000275789	PSMC4/PSMD8/PSMC6/PSMA3/PSMA6/PSMB2/PSMA5/PSMD6/PSMC3/PSMD2	10	0.50735
R-HSA-9762114	GSK3B and BTRC:CUL1-mediated-degradation of NFE2L2	10/443	52/11146	0.192308	4.83851	5.6443	3.13563e-05	0.000377321	0.000275789	PSMC4/PSMD8/PSMC6/PSMA3/PSMA6/PSMB2/PSMA5/PSMD6/PSMC3/PSMD2	10	0.50735
R-HSA-174084	Autodegradation of Cdh1 by Cdh1:APC/C	11/443	63/11146	0.174603	4.39306	5.49443	3.27958e-05	0.000389038	0.000284353	PSMC4/CDC23/PSMD8/PSMC6/PSMA3/PSMA6/PSMB2/PSMA5/PSMD6/PSMC3/PSMD2	11	0.510536
R-HSA-180746	Nuclear import of Rev protein	8/443	33/11146	0.242424	6.09946	5.96835	3.37669e-05	0.000389038	0.000284353	NUP160/NDC1/SEH1L/NUP155/NUP153/NUP205/SEC13/RCC1	8	0.491337
R-HSA-180910	Vpr-mediated nuclear import of PICs	8/443	33/11146	0.242424	6.09946	5.96835	3.37669e-05	0.000389038	0.000284353	NUP160/NDC1/SEH1L/NUP155/NUP153/NUP205/SEC13/PSIP1	8	0.464525
R-HSA-68962	Activation of the pre-replicative complex	8/443	33/11146	0.242424	6.09946	5.96835	3.37669e-05	0.000389038	0.000284353	MCM2/ORC1/CDC7/RPA3/MCM3/RPA2/PRIM2/POLE3	8	0.510387
R-HSA-1234174	Cellular response to hypoxia	12/443	75/11146	0.16	4.02564	5.34865	3.59154e-05	0.00039981	0.000292226	PSMC4/PSMD8/PSMC6/PSMA3/PSMA6/CUL2/PSMB2/VHL/PSMA5/PSMD6/PSMC3/PSMD2	12	0.496117
R-HSA-176409	APC/C:Cdc20 mediated degradation of mitotic proteins	12/443	75/11146	0.16	4.02564	5.34865	3.59154e-05	0.00039981	0.000292226	PSMC4/CDC23/PSMD8/PSMC6/PSMA3/PSMA6/CDC20/PSMB2/PSMA5/PSMD6/PSMC3/PSMD2	12	0.514392
R-HSA-174143	APC/C-mediated degradation of cell cycle proteins	13/443	87/11146	0.149425	3.75958	5.25695	3.61785e-05	0.00039981	0.000292226	PSMC4/CDC23/PSMD8/PSMC6/PSMA3/PSMA6/CDC20/PSMB2/PSMA5/SKP2/PSMD6/PSMC3/PSMD2	13	0.5124
R-HSA-453276	Regulation of mitotic cell cycle	13/443	87/11146	0.149425	3.75958	5.25695	3.61785e-05	0.00039981	0.000292226	PSMC4/CDC23/PSMD8/PSMC6/PSMA3/PSMA6/CDC20/PSMB2/PSMA5/SKP2/PSMD6/PSMC3/PSMD2	13	0.5124
R-HSA-169911	Regulation of Apoptosis	10/443	53/11146	0.188679	4.74722	5.56304	3.72973e-05	0.00040801	0.00029822	PSMC4/PSMD8/PSMC6/PSMA3/PSMA6/PSMB2/PSMA5/PSMD6/PSMC3/PSMD2	10	0.50735
R-HSA-4608870	Asymmetric localization of PCP proteins	11/443	64/11146	0.171875	4.32442	5.42608	3.82097e-05	0.000413811	0.00030246	PSMC4/PSMD8/PSMC6/PSMA3/PSMA6/PSMB2/PSMA5/PSMD6/PSMC3/PSMD2/SCRIB	11	0.501882
R-HSA-6807070	PTEN Regulation	17/443	140/11146	0.121429	3.05518	4.97837	3.90141e-05	0.00041834	0.00030577	KDM1A/PSMC4/PSMD8/PSMC6/PSMA3/PSMA6/RBBP7/RRAGC/PSMB2/AKT1/PSMA5/MOV10/RBBP4/PSMD6/PSMC3/PSMD2/MTOR	17	0.5277
R-HSA-176814	Activation of APC/C and APC/C:Cdc20 mediated degradation of mitotic proteins	12/443	76/11146	0.157895	3.97267	5.29017	4.11424e-05	0.000436835	0.000319289	PSMC4/CDC23/PSMD8/PSMC6/PSMA3/PSMA6/CDC20/PSMB2/PSMA5/PSMD6/PSMC3/PSMD2	12	0.514392
R-HSA-165054	Rev-mediated nuclear export of HIV RNA	8/443	34/11146	0.235294	5.92006	5.84525	4.26393e-05	0.000448334	0.000327693	NUP160/NDC1/SEH1L/NUP155/NUP153/NUP205/SEC13/RCC1	8	0.491337
R-HSA-180585	Vif-mediated degradation of APOBEC3G	10/443	54/11146	0.185185	4.65931	5.48378	4.41741e-05	0.000460006	0.000336224	PSMC4/PSMD8/PSMC6/PSMA3/PSMA6/PSMB2/PSMA5/PSMD6/PSMC3/PSMD2	10	0.50735
R-HSA-3371556	Cellular response to heat stress	13/443	89/11146	0.146067	3.6751	5.15472	4.6246e-05	0.000476994	0.000348641	NUP160/NDC1/HSP90AA1/SEH1L/RPA3/YWHAE/HSPA9/NUP155/RPA2/NUP153/NUP205/SEC13/MTOR	13	0.508862
R-HSA-110373	Resolution of AP sites via the multiple-nucleotide patch replacement pathway	7/443	26/11146	0.269231	6.77392	5.99645	5.09311e-05	0.000508368	0.000371573	RPA3/POLD2/ADPRS/RPA2/PARP2/POLE3/RFC4	7	0.486117
R-HSA-69563	p53-Dependent G1 DNA Damage Response	11/443	66/11146	0.166667	4.19338	5.29348	5.13794e-05	0.000508368	0.000371573	PSMC4/PSMD8/PSMC6/PSMA3/PSMA6/CCNE1/PSMB2/PSMA5/PSMD6/PSMC3/PSMD2	11	0.501336
R-HSA-69580	p53-Dependent G1/S DNA damage checkpoint	11/443	66/11146	0.166667	4.19338	5.29348	5.13794e-05	0.000508368	0.000371573	PSMC4/PSMD8/PSMC6/PSMA3/PSMA6/CCNE1/PSMB2/PSMA5/PSMD6/PSMC3/PSMD2	11	0.501336
R-HSA-4641257	Degradation of AXIN	10/443	55/11146	0.181818	4.57459	5.40645	5.21042e-05	0.000508368	0.000371573	PSMC4/PSMD8/PSMC6/PSMA3/PSMA6/PSMB2/PSMA5/PSMD6/PSMC3/PSMD2	10	0.50735
R-HSA-8941858	Regulation of RUNX3 expression and activity	10/443	55/11146	0.181818	4.57459	5.40645	5.21042e-05	0.000508368	0.000371573	PSMC4/PSMD8/PSMC6/PSMA3/PSMA6/PSMB2/PSMA5/PSMD6/PSMC3/PSMD2	10	0.50735
R-HSA-9824272	Somitogenesis	10/443	55/11146	0.181818	4.57459	5.40645	5.21042e-05	0.000508368	0.000371573	PSMC4/PSMD8/PSMC6/PSMA3/PSMA6/PSMB2/PSMA5/PSMD6/PSMC3/PSMD2	10	0.50735
R-HSA-159230	Transport of the SLBP Dependant Mature mRNA	8/443	35/11146	0.228571	5.75092	5.72696	5.33745e-05	0.000516113	0.000377234	NUP160/NDC1/SEH1L/NUP155/NUP153/NUP205/SEC13/SLBP	8	0.473913
R-HSA-382556	ABC-family proteins mediated transport	14/443	103/11146	0.135922	3.41984	5.01939	5.39482e-05	0.000517043	0.000377914	PSMC4/PSMD8/PSMC6/PSMA3/PSMA6/ABCD3/EIF2S2/PSMB2/EIF2S1/PSMA5/PSMD6/PSMC3/PSMD2/ABCF1	14	0.510121
R-HSA-1169091	Activation of NF-kappaB in B cells	11/443	67/11146	0.164179	4.13079	5.22914	5.93116e-05	0.00056346	0.000411841	PSMC4/PSMD8/PSMC6/PSMA3/PSMA6/PSMB2/BCL10/PSMA5/PSMD6/PSMC3/PSMD2	11	0.511736
R-HSA-5362768	Hh mutants are degraded by ERAD	10/443	56/11146	0.178571	4.49291	5.33095	6.12156e-05	0.000576491	0.000421365	PSMC4/PSMD8/PSMC6/PSMA3/PSMA6/PSMB2/PSMA5/PSMD6/PSMC3/PSMD2	10	0.50735
R-HSA-176033	Interactions of Vpr with host cellular proteins	8/443	36/11146	0.222222	5.59117	5.61315	6.62682e-05	0.000609649	0.000445601	NUP160/NDC1/SEH1L/NUP155/NUP153/NUP205/SEC13/PSIP1	8	0.464525
R-HSA-177243	Interactions of Rev with host cellular proteins	8/443	36/11146	0.222222	5.59117	5.61315	6.62682e-05	0.000609649	0.000445601	NUP160/NDC1/SEH1L/NUP155/NUP153/NUP205/SEC13/RCC1	8	0.491337
R-HSA-9615933	Postmitotic nuclear pore complex (NPC) reformation	7/443	27/11146	0.259259	6.52303	5.84542	6.64253e-05	0.000609649	0.000445601	NUP160/NDC1/SEH1L/NUP155/NUP205/SEC13/RCC1	7	0.490471
R-HSA-5658442	Regulation of RAS by GAPs	11/443	68/11146	0.161765	4.07004	5.16604	6.82718e-05	0.000616153	0.000450354	PSMC4/PSMD8/PSMC6/PSMA3/PSMA6/PSMB2/PSMA5/PSMD6/PSMC3/PSMD2/NRAS	11	0.507364
R-HSA-69615	G1/S DNA Damage Checkpoints	11/443	68/11146	0.161765	4.07004	5.16604	6.82718e-05	0.000616153	0.000450354	PSMC4/PSMD8/PSMC6/PSMA3/PSMA6/CCNE1/PSMB2/PSMA5/PSMD6/PSMC3/PSMD2	11	0.501336
R-HSA-176408	Regulation of APC/C activators between G1/S and early anaphase	12/443	80/11146	0.15	3.77404	5.06584	6.91973e-05	0.000619344	0.000452687	PSMC4/CDC23/PSMD8/PSMC6/PSMA3/PSMA6/CDC20/PSMB2/PSMA5/PSMD6/PSMC3/PSMD2	12	0.514392
R-HSA-4641258	Degradation of DVL	10/443	57/11146	0.175439	4.41408	5.2572	7.16479e-05	0.00062842	0.000459321	PSMC4/PSMD8/PSMC6/PSMA3/PSMA6/PSMB2/PSMA5/PSMD6/PSMC3/PSMD2	10	0.50735
R-HSA-69541	Stabilization of p53	10/443	57/11146	0.175439	4.41408	5.2572	7.16479e-05	0.00062842	0.000459321	PSMC4/PSMD8/PSMC6/PSMA3/PSMA6/PSMB2/PSMA5/PSMD6/PSMC3/PSMD2	10	0.50735
R-HSA-5619115	Disorders of transmembrane transporters	19/443	176/11146	0.107955	2.71617	4.66876	7.19521e-05	0.00062842	0.000459321	PSMC4/NUP160/NDC1/SEH1L/PSMD8/PSMC6/PSMA3/PSMA6/SLC35A2/NUP155/NUP153/PSMB2/PSMA5/SLC16A1/NUP205/SEC13/PSMD6/PSMC3/PSMD2	19	0.504116
R-HSA-3371453	Regulation of HSF1-mediated heat shock response	11/443	69/11146	0.15942	4.01106	5.10413	7.83672e-05	0.000673585	0.000492332	NUP160/NDC1/SEH1L/RPA3/YWHAE/HSPA9/NUP155/RPA2/NUP153/NUP205/SEC13	11	0.500573
R-HSA-8948751	Regulation of PTEN stability and activity	11/443	69/11146	0.15942	4.01106	5.10413	7.83672e-05	0.000673585	0.000492332	PSMC4/PSMD8/PSMC6/PSMA3/PSMA6/PSMB2/AKT1/PSMA5/PSMD6/PSMC3/PSMD2	11	0.506073
R-HSA-176187	Activation of ATR in response to replication stress	8/443	37/11146	0.216216	5.44006	5.50353	8.16475e-05	0.000696254	0.000508901	MCM2/ORC1/CDC7/RPA3/MCM3/RPA2/HUS1/RFC4	8	0.504563
R-HSA-2871837	FCERI mediated NF-kB activation	12/443	82/11146	0.146341	3.68199	4.95904	8.85588e-05	0.00074929	0.000547666	PSMC4/PSMD8/PSMC6/PSMA3/PSMA6/PSMB2/BCL10/PSMA5/PSMD6/PSMC3/PSMD2/UBE2V1	12	0.508408
R-HSA-5387390	Hh mutants abrogate ligand secretion	10/443	59/11146	0.169492	4.26445	5.11468	9.70935e-05	0.000808863	0.000591209	PSMC4/PSMD8/PSMC6/PSMA3/PSMA6/PSMB2/PSMA5/PSMD6/PSMC3/PSMD2	10	0.50735
R-HSA-5676590	NIK-->noncanonical NF-kB signaling	10/443	59/11146	0.169492	4.26445	5.11468	9.70935e-05	0.000808863	0.000591209	PSMC4/PSMD8/PSMC6/PSMA3/PSMA6/PSMB2/PSMA5/PSMD6/PSMC3/PSMD2	10	0.50735
R-HSA-3232142	SUMOylation of ubiquitinylation proteins	8/443	38/11146	0.210526	5.2969	5.39782	9.98725e-05	0.000825663	0.000603488	NUP160/NDC1/SEH1L/NUP155/NUP153/VHL/NUP205/SEC13	8	0.475787
R-HSA-72766	Translation	26/443	292/11146	0.0890411	2.2403	4.3693	0.00010138	0.000831775	0.000607956	LARS2/EIF2B3/EIF5/SRP54/GSPT1/MTFMT/AIMP2/TARS1/MRPL3/EIF4G1/MRPL37/DARS2/RPN2/EIF2S2/EIF2S1/YARS1/TARS2/MRPL9/PARS2/RPN1/MRPL13/MRPL52/FARSA/MRPL14/MRPS11/DDOST	26	0.51865
R-HSA-195258	RHO GTPase Effectors	28/443	326/11146	0.0858896	2.161	4.32831	0.000103286	0.000841043	0.000614729	KDM1A/NUP160/CDC42/NDE1/SEH1L/NUDC/MAPRE1/YWHAE/CDC20/KIF14/CENPL/CENPK/CDCA8/ITGB3BP/KIF2C/DYNC1LI1/CENPH/SEC13/WASF2/YWHAZ/CKAP5/CENPS/TUBB6/RCC2/IQGAP3/CENPP/PRC1/CENPS-CORT	28	0.529568
R-HSA-5696399	Global Genome Nucleotide Excision Repair (GG-NER)	12/443	84/11146	0.142857	3.59432	4.85553	0.00011241	0.000876121	0.000640369	MNAT1/RPA3/POLD2/RPA2/COPS5/PARP2/ACTL6A/COPS3/POLE3/RFC4/RUVBL1/RAD23A	12	0.4922
R-HSA-72202	Transport of Mature Transcript to Cytoplasm	12/443	84/11146	0.142857	3.59432	4.85553	0.00011241	0.000876121	0.000640369	NUP160/NDC1/SEH1L/NUP155/SRSF4/NUP153/THOC6/NUP205/SEC13/MAGOH/SLBP/RBM8A	12	0.5051
R-HSA-5607761	Dectin-1 mediated noncanonical NF-kB signaling	10/443	60/11146	0.166667	4.19338	5.04577	0.000112448	0.000876121	0.000640369	PSMC4/PSMD8/PSMC6/PSMA3/PSMA6/PSMB2/PSMA5/PSMD6/PSMC3/PSMD2	10	0.50735
R-HSA-5610780	Degradation of GLI1 by the proteasome	10/443	60/11146	0.166667	4.19338	5.04577	0.000112448	0.000876121	0.000640369	PSMC4/PSMD8/PSMC6/PSMA3/PSMA6/PSMB2/PSMA5/PSMD6/PSMC3/PSMD2	10	0.50735
R-HSA-5610783	Degradation of GLI2 by the proteasome	10/443	60/11146	0.166667	4.19338	5.04577	0.000112448	0.000876121	0.000640369	PSMC4/PSMD8/PSMC6/PSMA3/PSMA6/PSMB2/PSMA5/PSMD6/PSMC3/PSMD2	10	0.50735
R-HSA-5610785	GLI3 is processed to GLI3R by the proteasome	10/443	60/11146	0.166667	4.19338	5.04577	0.000112448	0.000876121	0.000640369	PSMC4/PSMD8/PSMC6/PSMA3/PSMA6/PSMB2/PSMA5/PSMD6/PSMC3/PSMD2	10	0.50735
R-HSA-9759194	Nuclear events mediated by NFE2L2	13/443	97/11146	0.134021	3.372	4.77339	0.000114866	0.000888567	0.000649466	PSMC4/GCLM/PSMD8/PSMC6/PSMA3/PSMA6/PRDX1/PSMB2/PGD/PSMA5/PSMD6/PSMC3/PSMD2	13	0.520715
R-HSA-8939902	Regulation of RUNX2 expression and activity	11/443	72/11146	0.152778	3.84393	4.92518	0.000116663	0.000896069	0.000654949	PSMC4/PSMD8/PSMC6/PSMA3/PSMA6/PSMB2/PSMA5/SKP2/PSMD6/PSMC3/PSMD2	11	0.505636
R-HSA-73933	Resolution of Abasic Sites (AP sites)	8/443	39/11146	0.205128	5.16108	5.29577	0.000121338	0.000925415	0.000676398	RPA3/POLD2/ADPRS/RPA2/MBD4/PARP2/POLE3/RFC4	8	0.485157
R-HSA-202424	Downstream TCR signaling	13/443	98/11146	0.132653	3.33759	4.72855	0.000127744	0.000967458	0.000707128	PSMC4/PSMD8/PSMC6/PSMA3/PSMA6/RIPK2/PSMB2/BCL10/PSMA5/PSMD6/PSMC3/PSMD2/UBE2V1	13	0.506323
R-HSA-5678895	Defective CFTR causes cystic fibrosis	10/443	61/11146	0.163934	4.12463	4.97835	0.000129806	0.000976249	0.000713553	PSMC4/PSMD8/PSMC6/PSMA3/PSMA6/PSMB2/PSMA5/PSMD6/PSMC3/PSMD2	10	0.50735
R-HSA-73886	Chromosome Maintenance	16/443	140/11146	0.114286	2.87546	4.54304	0.000135874	0.00101484	0.000741756	RBBP7/RPA3/POLD2/RPA2/CENPL/CENPK/CHTF18/ITGB3BP/PRIM2/CENPH/RBBP4/RFC4/CENPS/RUVBL1/CENPP/CENPS-CORT	16	0.525294
R-HSA-110314	Recognition of DNA damage by PCNA-containing replication complex	7/443	30/11146	0.233333	5.87073	5.43462	0.000137323	0.0010185	0.000744433	RAD18/RPA3/POLD2/RPA2/POLE3/USP1/RFC4	7	0.4989
R-HSA-9755511	KEAP1-NFE2L2 pathway	15/443	126/11146	0.119048	2.99527	4.58232	0.000138245	0.0010185	0.000744433	PSMC4/GCLM/PSMD8/PSMC6/PSMA3/PSMA6/PRDX1/PSMB2/AKT1/PGD/PSMA5/SKP2/PSMD6/PSMC3/PSMD2	15	0.51674
R-HSA-168276	NS1 Mediated Effects on Host Pathways	8/443	40/11146	0.2	5.03205	5.19717	0.000146474	0.00107184	0.000783419	NUP160/NDC1/SEH1L/NUP155/NUP153/NUP205/SEC13/KPNA4	8	0.478662
R-HSA-376176	Signaling by ROBO receptors	21/443	219/11146	0.0958904	2.41263	4.29525	0.000168985	0.0011974	0.000875199	PSMC4/CDC42/USP33/MYO9B/PSMD8/PSMC6/PSMA3/PSMA6/GSPT1/CUL2/PRKAR2A/EIF4G1/PSMB2/PAK4/CAP1/PSMA5/MAGOH/PSMD6/PSMC3/PSMD2/RBM8A	21	0.520795
R-HSA-159236	Transport of Mature mRNA derived from an Intron-Containing Transcript	11/443	75/11146	0.146667	3.69017	4.75561	0.00016987	0.0011974	0.000875199	NUP160/NDC1/SEH1L/NUP155/SRSF4/NUP153/THOC6/NUP205/SEC13/MAGOH/RBM8A	11	0.510882
R-HSA-9833482	PKR-mediated signaling	11/443	75/11146	0.146667	3.69017	4.75561	0.00016987	0.0011974	0.000875199	EIF2S2/FAAP24/EIF2S1/DHX9/ILF2/FANCC/CENPS/TUBB6/FANCM/FANCG/CENPS-CORT	11	0.510318
R-HSA-168271	Transport of Ribonucleoproteins into the Host Nucleus	7/443	31/11146	0.225806	5.68135	5.3099	0.000171374	0.0011974	0.000875199	NUP160/NDC1/SEH1L/NUP155/NUP153/NUP205/SEC13	7	0.478543
R-HSA-168333	NEP/NS2 Interacts with the Cellular Export Machinery	7/443	31/11146	0.225806	5.68135	5.3099	0.000171374	0.0011974	0.000875199	NUP160/NDC1/SEH1L/NUP155/NUP153/NUP205/SEC13	7	0.478543
R-HSA-170822	Regulation of Glucokinase by Glucokinase Regulatory Protein	7/443	31/11146	0.225806	5.68135	5.3099	0.000171374	0.0011974	0.000875199	NUP160/NDC1/SEH1L/NUP155/NUP153/NUP205/SEC13	7	0.478543
R-HSA-5619107	Defective TPR may confer susceptibility towards thyroid papillary carcinoma (TPC)	7/443	31/11146	0.225806	5.68135	5.3099	0.000171374	0.0011974	0.000875199	NUP160/NDC1/SEH1L/NUP155/NUP153/NUP205/SEC13	7	0.478543
R-HSA-2565942	Regulation of PLK1 Activity at G2/M Transition	12/443	88/11146	0.136364	3.43095	4.65766	0.000176991	0.00122872	0.00089809	NDE1/HSP90AA1/MAPRE1/CEP76/CEP192/YWHAE/HAUS8/CDK5RAP2/HAUS6/CKAP5/TUBB/HAUS3	12	0.474817
R-HSA-5689603	UCH proteinases	13/443	102/11146	0.127451	3.2067	4.5548	0.000192491	0.00132782	0.00097052	PSMC4/PSMD8/PSMC6/PSMA3/PSMA6/PSMB2/ACTL6A/PSMA5/PSMD6/PSMC3/ASXL1/PSMD2/RUVBL1	13	0.499646
R-HSA-159234	Transport of Mature mRNAs Derived from Intronless Transcripts	8/443	42/11146	0.190476	4.79243	5.00947	0.000209669	0.00142812	0.00104383	NUP160/NDC1/SEH1L/NUP155/NUP153/NUP205/SEC13/SLBP	8	0.473913
R-HSA-379724	tRNA Aminoacylation	8/443	42/11146	0.190476	4.79243	5.00947	0.000209669	0.00142812	0.00104383	LARS2/AIMP2/TARS1/DARS2/YARS1/TARS2/PARS2/FARSA	8	0.530383
R-HSA-69190	DNA strand elongation	7/443	32/11146	0.21875	5.50381	5.1905	0.000211941	0.00143457	0.00104855	MCM2/RPA3/POLD2/MCM3/RPA2/PRIM2/RFC4	7	0.488114
R-HSA-5358346	Hedgehog ligand biogenesis	10/443	65/11146	0.153846	3.87081	4.72238	0.000223601	0.0015041	0.00109937	PSMC4/PSMD8/PSMC6/PSMA3/PSMA6/PSMB2/PSMA5/PSMD6/PSMC3/PSMD2	10	0.50735
R-HSA-983168	Antigen processing: Ubiquitination & Proteasome degradation	26/443	309/11146	0.0841424	2.11705	4.05121	0.000251841	0.0016836	0.00123057	PSMC4/UBA6/RNF4/UBE2K/CDC23/PSMD8/PSMC6/PSMA3/PSMA6/CUL2/RNF19B/CDC20/PSMB2/UBA1/VHL/PSMA5/SKP2/FBXL18/PSMD6/PSMC3/GLMN/PSMD2/ARIH2/BTBD6/RNF220/UBE2V1	26	0.504785
R-HSA-168274	Export of Viral Ribonucleoproteins from Nucleus	7/443	33/11146	0.212121	5.33703	5.07601	0.00025991	0.00172689	0.00126221	NUP160/NDC1/SEH1L/NUP155/NUP153/NUP205/SEC13	7	0.478543
R-HSA-159227	Transport of the SLBP independent Mature mRNA	7/443	34/11146	0.205882	5.18006	4.96609	0.00031624	0.00207568	0.00151714	NUP160/NDC1/SEH1L/NUP155/NUP153/NUP205/SEC13	7	0.478543
R-HSA-4085377	SUMOylation of SUMOylation proteins	7/443	34/11146	0.205882	5.18006	4.96609	0.00031624	0.00207568	0.00151714	NUP160/NDC1/SEH1L/NUP155/NUP153/NUP205/SEC13	7	0.478543
R-HSA-674695	RNA Polymerase II Pre-transcription Events	11/443	81/11146	0.135802	3.41683	4.44121	0.000339478	0.00221479	0.00161882	ELOA/MNAT1/TAF11/CCNK/SUPT16H/NELFCD/TAF12/EAF1/LEO1/TAF13/NELFE	11	0.523127
R-HSA-4615885	SUMOylation of DNA replication proteins	8/443	45/11146	0.177778	4.47294	4.7491	0.000344944	0.00223697	0.00163503	NUP160/NDC1/SEH1L/NUP155/NUP153/CDCA8/NUP205/SEC13	8	0.489775
R-HSA-9793380	Formation of paraxial mesoderm	10/443	69/11146	0.144928	3.64642	4.48602	0.000368622	0.0023763	0.00173687	PSMC4/PSMD8/PSMC6/PSMA3/PSMA6/PSMB2/PSMA5/PSMD6/PSMC3/PSMD2	10	0.50735
R-HSA-5696398	Nucleotide Excision Repair	13/443	109/11146	0.119266	3.00077	4.27045	0.000374042	0.00239697	0.00175198	MNAT1/PPIE/RPA3/POLD2/RPA2/COPS5/PARP2/ACTL6A/COPS3/POLE3/RFC4/RUVBL1/RAD23A	13	0.496992
R-HSA-3301854	Nuclear Pore Complex (NPC) Disassembly	7/443	35/11146	0.2	5.03205	4.86041	0.000381956	0.00243329	0.00177852	NUP160/NDC1/SEH1L/NUP155/NUP153/NUP205/SEC13	7	0.478543
R-HSA-5617833	Cilium Assembly	19/443	201/11146	0.0945274	2.37833	4.01175	0.000409386	0.00259278	0.0018951	EXOC5/NDE1/HSP90AA1/IFT25/MAPRE1/CEP76/CEP192/YWHAE/CEP89/HAUS8/NPHP4/CDK5RAP2/HAUS6/CCT3/CKAP5/TUBB6/KIF24/TUBB/HAUS3	19	0.476861
R-HSA-913531	Interferon Signaling	23/443	269/11146	0.0855019	2.15125	3.88848	0.000452131	0.00284685	0.0020808	NUP160/NDC1/YBX1/SEH1L/NUP155/EIF4G1/NUP153/EIF2S2/FAAP24/RAF1/EIF2S1/DHX9/ILF2/NUP205/SEC13/FANCC/CENPS/TUBB6/KPNA4/FANCM/FANCG/TRIM26/CENPS-CORT	23	0.498152
R-HSA-5693568	Resolution of D-loop Structures through Holliday Junction Intermediates	7/443	36/11146	0.194444	4.89227	4.75868	0.000458157	0.00286811	0.00209634	FIRRM/RBBP8/XRCC3/RMI2/TOP3A/RMI1/SLX4	7	0.509417
R-HSA-68867	Assembly of the pre-replicative complex	15/443	141/11146	0.106383	2.67662	4.07605	0.000477382	0.00297129	0.00217175	PSMC4/KPNA6/MCM2/ORC1/CDC23/PSMD8/PSMC6/PSMA3/PSMA6/MCM3/PSMB2/PSMA5/PSMD6/PSMC3/PSMD2	15	0.514893
R-HSA-983705	Signaling by the B Cell Receptor (BCR)	13/443	112/11146	0.116071	2.92039	4.15548	0.000487959	0.00301977	0.00220719	PSMC4/PSMD8/PSMC6/PSMA3/PSMA6/PSMB2/BCL10/PSMA5/PSMD6/PSMC3/PSMD2/PPIA/NRAS	13	0.508685
R-HSA-73893	DNA Damage Bypass	8/443	48/11146	0.166667	4.19338	4.51064	0.000544073	0.00334083	0.00244186	RAD18/RPA3/POLD2/MAD2L2/RPA2/POLE3/USP1/RFC4	8	0.510363
R-HSA-5693537	Resolution of D-Loop Structures	7/443	37/11146	0.189189	4.76005	4.66065	0.000546009	0.00334083	0.00244186	FIRRM/RBBP8/XRCC3/RMI2/TOP3A/RMI1/SLX4	7	0.509417
R-HSA-606279	Deposition of new CENPA-containing nucleosomes at the centromere	10/443	73/11146	0.136986	3.44661	4.26661	0.000584709	0.00353765	0.00258572	RBBP7/CENPL/CENPK/ITGB3BP/CENPH/RBBP4/CENPS/RUVBL1/CENPP/CENPS-CORT	10	0.54149
R-HSA-774815	Nucleosome assembly	10/443	73/11146	0.136986	3.44661	4.26661	0.000584709	0.00353765	0.00258572	RBBP7/CENPL/CENPK/ITGB3BP/CENPH/RBBP4/CENPS/RUVBL1/CENPP/CENPS-CORT	10	0.54149
R-HSA-9020702	Interleukin-1 signaling	13/443	115/11146	0.113043	2.8442	4.04427	0.000629996	0.00379047	0.00277051	PSMC4/PSMD8/PSMC6/PSMA3/PSMA6/RIPK2/PSMB2/IRAK2/PSMA5/PSMD6/PSMC3/PSMD2/UBE2V1	13	0.4987
R-HSA-5607764	CLEC7A (Dectin-1) signaling	12/443	101/11146	0.118812	2.98934	4.08579	0.000644946	0.00385899	0.00282058	PSMC4/PSMD8/PSMC6/PSMA3/PSMA6/PSMB2/BCL10/PSMA5/PSMD6/PSMC3/PSMD2/UBE2V1	12	0.508408
R-HSA-1852241	Organelle biogenesis and maintenance	24/443	298/11146	0.0805369	2.02633	3.6535	0.000808114	0.00480872	0.00351476	DNAJC11/ALAS1/EXOC5/NDE1/HSP90AA1/IFT25/MAPRE1/CEP76/CEP192/YWHAE/HSPA9/CEP89/HAUS8/NPHP4/IMMT/CDK5RAP2/HAUS6/CCT3/CKAP5/TUBB6/IDH2/KIF24/TUBB/HAUS3	24	0.487
R-HSA-1236974	ER-Phagosome pathway	11/443	90/11146	0.122222	3.07514	4.02124	0.00084575	0.00500518	0.00365835	PSMC4/PSMD8/PSMC6/PSMA3/PSMA6/PSMB2/PSMA5/PSMD6/PSMC3/PSMD2/SEC22B	11	0.505536
R-HSA-3108214	SUMOylation of DNA damage response and repair proteins	10/443	77/11146	0.12987	3.26757	4.06201	0.000896342	0.00527575	0.00385612	NUP160/NDC1/SEH1L/NUP155/NUP153/MDC1/NUP205/SEC13/RNF168/RAD21	10	0.48123
R-HSA-69186	Lagging Strand Synthesis	5/443	20/11146	0.25	6.29007	4.81721	0.000915893	0.00536168	0.00391893	RPA3/POLD2/RPA2/PRIM2/RFC4	5	0.48982
R-HSA-202403	TCR signaling	13/443	120/11146	0.108333	2.7257	3.86665	0.000943861	0.0054715	0.00399919	PSMC4/PSMD8/PSMC6/PSMA3/PSMA6/RIPK2/PSMB2/BCL10/PSMA5/PSMD6/PSMC3/PSMD2/UBE2V1	13	0.506323
R-HSA-3371511	HSF1 activation	4/443	12/11146	0.333333	8.38676	5.20844	0.000944755	0.0054715	0.00399919	HSP90AA1/RPA3/YWHAE/RPA2	4	0.530375
R-HSA-5619084	ABC transporter disorders	10/443	78/11146	0.128205	3.22568	4.01295	0.000992513	0.00571751	0.004179	PSMC4/PSMD8/PSMC6/PSMA3/PSMA6/PSMB2/PSMA5/PSMD6/PSMC3/PSMD2	10	0.50735
R-HSA-6804758	Regulation of TP53 Activity through Acetylation	6/443	30/11146	0.2	5.03205	4.49885	0.00100348	0.00575009	0.00420282	RBBP7/AKT1/BRPF1/RBBP4/MEAF6/PIP4P1	6	0.51125
R-HSA-4086400	PCP/CE pathway	11/443	92/11146	0.119565	3.00829	3.93505	0.00101777	0.00580126	0.00424022	PSMC4/PSMD8/PSMC6/PSMA3/PSMA6/PSMB2/PSMA5/PSMD6/PSMC3/PSMD2/SCRIB	11	0.501882
R-HSA-159231	Transport of Mature mRNA Derived from an Intronless Transcript	7/443	41/11146	0.170732	4.29566	4.30094	0.00103968	0.00589517	0.00430885	NUP160/NDC1/SEH1L/NUP155/NUP153/NUP205/SEC13	7	0.478543
R-HSA-3247509	Chromatin modifying enzymes	22/443	270/11146	0.0814815	2.0501	3.55357	0.00113308	0.00635815	0.00464725	KDM1A/ZZZ3/PRMT5/MRGBP/SUV39H1/RBBP7/NSD2/WDR77/DR1/ENY2/TAF12/KDM5C/KMT5C/ACTL6A/BRPF1/RBBP4/VPS72/ELP6/MEAF6/SMARCC1/RUVBL1/PRMT6	22	0.531318
R-HSA-4839726	Chromatin organization	22/443	270/11146	0.0814815	2.0501	3.55357	0.00113308	0.00635815	0.00464725	KDM1A/ZZZ3/PRMT5/MRGBP/SUV39H1/RBBP7/NSD2/WDR77/DR1/ENY2/TAF12/KDM5C/KMT5C/ACTL6A/BRPF1/RBBP4/VPS72/ELP6/MEAF6/SMARCC1/RUVBL1/PRMT6	22	0.531318
R-HSA-5651801	PCNA-Dependent Long Patch Base Excision Repair	5/443	21/11146	0.238095	5.99054	4.65689	0.00116328	0.00649399	0.00474654	RPA3/POLD2/RPA2/POLE3/RFC4	5	0.49942
R-HSA-983169	Class I MHC mediated antigen processing & presentation	28/443	381/11146	0.0734908	1.84905	3.43066	0.00127712	0.00709294	0.00518432	PSMC4/UBA6/RNF4/UBE2K/CDC23/PSMD8/PSMC6/PSMA3/PSMA6/CUL2/RNF19B/CDC20/PSMB2/UBA1/VHL/PSMA5/SKP2/FBXL18/SEC13/PSMD6/PSMC3/GLMN/PSMD2/ARIH2/BTBD6/RNF220/UBE2V1/SEC22B	28	0.502321
R-HSA-9010553	Regulation of expression of SLITs and ROBOs	16/443	172/11146	0.0930233	2.34049	3.60441	0.00135989	0.00751408	0.00549214	PSMC4/USP33/PSMD8/PSMC6/PSMA3/PSMA6/GSPT1/CUL2/EIF4G1/PSMB2/PSMA5/MAGOH/PSMD6/PSMC3/PSMD2/RBM8A	16	0.513112
R-HSA-168325	Viral Messenger RNA Synthesis	7/443	43/11146	0.162791	4.09586	4.13794	0.00139175	0.0076511	0.00559229	NUP160/NDC1/SEH1L/NUP155/NUP153/NUP205/SEC13	7	0.478543
R-HSA-195253	Degradation of beta-catenin by the destruction complex	10/443	83/11146	0.120482	3.03136	3.77901	0.00160857	0.00879837	0.00643084	PSMC4/PSMD8/PSMC6/PSMA3/PSMA6/PSMB2/PSMA5/PSMD6/PSMC3/PSMD2	10	0.50735
R-HSA-5621481	C-type lectin receptors (CLRs)	14/443	143/11146	0.0979021	2.46324	3.58276	0.00164476	0.00895111	0.00654249	PSMC4/PSMD8/PSMC6/PSMA3/PSMA6/PSMB2/RAF1/BCL10/PSMA5/PSMD6/PSMC3/PSMD2/NRAS/UBE2V1	14	0.504243
R-HSA-167172	Transcription of the HIV genome	9/443	70/11146	0.128571	3.23489	3.81595	0.00172324	0.00933137	0.00682042	ELOA/MNAT1/TAF11/CCNK/SUPT16H/NELFCD/TAF12/TAF13/NELFE	9	0.525711
R-HSA-5610787	Hedgehog 'off' state	12/443	113/11146	0.106195	2.67189	3.63403	0.00174224	0.00938732	0.00686131	PSMC4/PSMD8/PSMC6/PSMA3/PSMA6/PRKAR2A/PSMB2/PSMA5/PSMD6/PSMC3/PSMD2/TUBB6	12	0.494008
R-HSA-5358565	Mismatch repair (MMR) directed by MSH2:MSH6 (MutSalpha)	4/443	14/11146	0.285714	7.18865	4.7137	0.00179327	0.00952016	0.00695841	MLH1/RPA3/POLD2/RPA2	4	0.5045
R-HSA-5358606	Mismatch repair (MMR) directed by MSH2:MSH3 (MutSbeta)	4/443	14/11146	0.285714	7.18865	4.7137	0.00179327	0.00952016	0.00695841	MLH1/RPA3/POLD2/RPA2	4	0.5045
R-HSA-69166	Removal of the Flap Intermediate	4/443	14/11146	0.285714	7.18865	4.7137	0.00179327	0.00952016	0.00695841	RPA3/POLD2/RPA2/PRIM2	4	0.495425
R-HSA-8951664	Neddylation	20/443	246/11146	0.0813008	2.04555	3.37356	0.00192386	0.0101399	0.0074114	PSMC4/PSMD8/PSMC6/PSMA3/PSMA6/RBBP7/CUL2/COPS5/PSMB2/VHL/COPS3/PSMA5/SKP2/FBXL18/PSMD6/DCAF13/PSMC3/COMMD8/PSMD2/BTBD6	20	0.494835
R-HSA-5632684	Hedgehog 'on' state	10/443	85/11146	0.117647	2.96003	3.69032	0.00192874	0.0101399	0.0074114	PSMC4/PSMD8/PSMC6/PSMA3/PSMA6/PSMB2/PSMA5/PSMD6/PSMC3/PSMD2	10	0.50735
R-HSA-112382	Formation of RNA Pol II elongation complex	8/443	58/11146	0.137931	3.47038	3.83743	0.00195463	0.0101772	0.00743868	ELOA/MNAT1/CCNK/SUPT16H/NELFCD/EAF1/LEO1/NELFE	8	0.509525
R-HSA-75955	RNA Polymerase II Transcription Elongation	8/443	58/11146	0.137931	3.47038	3.83743	0.00195463	0.0101772	0.00743868	ELOA/MNAT1/CCNK/SUPT16H/NELFCD/EAF1/LEO1/NELFE	8	0.509525
R-HSA-174417	Telomere C-strand (Lagging Strand) Synthesis	6/443	34/11146	0.176471	4.44005	4.08693	0.00198727	0.0102977	0.0075267	RPA3/POLD2/RPA2/CHTF18/PRIM2/RFC4	6	0.4983
R-HSA-1169408	ISG15 antiviral mechanism	9/443	73/11146	0.123288	3.10195	3.66556	0.0023168	0.0119481	0.008733	NUP160/NDC1/SEH1L/NUP155/EIF4G1/NUP153/NUP205/SEC13/KPNA4	9	0.477711
R-HSA-5358508	Mismatch Repair	4/443	15/11146	0.266667	6.70941	4.50151	0.00236931	0.0119931	0.00876589	MLH1/RPA3/POLD2/RPA2	4	0.5045
R-HSA-69183	Processive synthesis on the lagging strand	4/443	15/11146	0.266667	6.70941	4.50151	0.00236931	0.0119931	0.00876589	RPA3/POLD2/RPA2/PRIM2	4	0.495425
R-HSA-9648895	Response of EIF2AK1 (HRI) to heme deficiency	4/443	15/11146	0.266667	6.70941	4.50151	0.00236931	0.0119931	0.00876589	EIF2AK1/EIF2S2/EIF2S1/CEBPG	4	0.48295
R-HSA-4570464	SUMOylation of RNA binding proteins	7/443	47/11146	0.148936	3.74727	3.83971	0.00236982	0.0119931	0.00876589	NUP160/NDC1/SEH1L/NUP155/NUP153/NUP205/SEC13	7	0.478543
R-HSA-2454202	Fc epsilon receptor (FCERI) signaling	13/443	134/11146	0.0970149	2.44092	3.41388	0.00258114	0.0130017	0.00950313	PSMC4/PSMD8/PSMC6/PSMA3/PSMA6/PSMB2/BCL10/PSMA5/PSMD6/PSMC3/PSMD2/NRAS/UBE2V1	13	0.508338
R-HSA-5696397	Gap-filling DNA repair synthesis and ligation in GG-NER	5/443	25/11146	0.2	5.03205	4.10595	0.00266436	0.0133588	0.00976413	RPA3/POLD2/RPA2/POLE3/RFC4	5	0.49942
R-HSA-2995410	Nuclear Envelope (NE) Reassembly	9/443	75/11146	0.12	3.01923	3.56954	0.00279546	0.0139515	0.0101974	NUP160/NDC1/SEH1L/NUP155/CC2D1B/NUP205/SEC13/TUBB6/RCC1	9	0.482211
R-HSA-8878166	Transcriptional regulation by RUNX2	12/443	120/11146	0.1	2.51603	3.39686	0.00289733	0.0143936	0.0105205	PSMC4/PSMD8/PSMC6/PSMA3/PSMA6/PSMB2/AKT1/PSMA5/SKP2/PSMD6/PSMC3/PSMD2	12	0.504608
R-HSA-1236975	Antigen processing-Cross presentation	11/443	105/11146	0.104762	2.63584	3.42626	0.00297638	0.0147188	0.0107582	PSMC4/PSMD8/PSMC6/PSMA3/PSMA6/PSMB2/PSMA5/PSMD6/PSMC3/PSMD2/SEC22B	11	0.505536
R-HSA-9705683	SARS-CoV-2-host interactions	17/443	203/11146	0.0837438	2.10702	3.23835	0.00301794	0.0148565	0.0108588	NUP160/SIKE1/NDC1/DDX20/HSP90AA1/SEH1L/GEMIN2/RIPK2/YWHAE/NUP155/NUP153/IRAK2/AKT1/NUP205/SEC13/YWHAZ/UBE2V1	17	0.489724
R-HSA-110312	Translesion synthesis by REV1	4/443	16/11146	0.25	6.29007	4.30787	0.00306097	0.0150001	0.0109638	RPA3/MAD2L2/RPA2/RFC4	4	0.522275
R-HSA-446652	Interleukin-1 family signaling	14/443	153/11146	0.0915033	2.30225	3.29967	0.00309321	0.0150899	0.0110294	PSMC4/PTPN23/PSMD8/PSMC6/PSMA3/PSMA6/RIPK2/PSMB2/IRAK2/PSMA5/PSMD6/PSMC3/PSMD2/UBE2V1	14	0.499386
R-HSA-6781827	Transcription-Coupled Nucleotide Excision Repair (TC-NER)	9/443	77/11146	0.116883	2.94081	3.47667	0.00334913	0.016265	0.0118883	MNAT1/PPIE/RPA3/POLD2/RPA2/COPS5/COPS3/POLE3/RFC4	9	0.507156
R-HSA-5696394	DNA Damage Recognition in GG-NER	6/443	38/11146	0.157895	3.97267	3.73431	0.00356822	0.0171751	0.0125535	COPS5/PARP2/ACTL6A/COPS3/RUVBL1/RAD23A	6	0.4866
R-HSA-8950505	Gene and protein expression by JAK-STAT signaling after Interleukin-12 stimulation	6/443	38/11146	0.157895	3.97267	3.73431	0.00356822	0.0171751	0.0125535	RALA/CDC42/HSPA9/CAPZA1/SNRPA1/PPIA	6	0.5152
R-HSA-5693554	Resolution of D-loop Structures through Synthesis-Dependent Strand Annealing (SDSA)	5/443	27/11146	0.185185	4.65931	3.87291	0.00379258	0.0181653	0.0132773	RBBP8/XRCC3/RMI2/TOP3A/RMI1	5	0.4991
R-HSA-180786	Extension of Telomeres	7/443	51/11146	0.137255	3.45337	3.57251	0.00380751	0.0181653	0.0132773	RPA3/POLD2/RPA2/CHTF18/PRIM2/RFC4/RUVBL1	7	0.4956
R-HSA-450604	KSRP (KHSRP) binds and destabilizes mRNA	4/443	17/11146	0.235294	5.92006	4.13006	0.00387866	0.0182634	0.013349	EXOSC3/AKT1/YWHAZ/DCP2	4	0.4668
R-HSA-5655862	Translesion synthesis by POLK	4/443	17/11146	0.235294	5.92006	4.13006	0.00387866	0.0182634	0.013349	RPA3/MAD2L2/RPA2/RFC4	4	0.522275
R-HSA-5656121	Translesion synthesis by POLI	4/443	17/11146	0.235294	5.92006	4.13006	0.00387866	0.0182634	0.013349	RPA3/MAD2L2/RPA2/RFC4	4	0.522275
R-HSA-110313	Translesion synthesis by Y family DNA polymerases bypasses lesions on DNA template	6/443	39/11146	0.153846	3.87081	3.65366	0.0040785	0.0191213	0.013976	RPA3/POLD2/MAD2L2/RPA2/POLE3/RFC4	6	0.514617
R-HSA-9679506	SARS-CoV Infections	28/443	414/11146	0.0676329	1.70166	2.95989	0.00421899	0.0196947	0.0143951	KDM1A/NUP160/SIKE1/NDC1/DDX20/HSP90AA1/SEH1L/GEMIN2/PSMC6/RBBP7/RIPK2/YWHAE/NUP155/RPN2/NUP153/IRAK2/VHL/AKT1/NUP205/SEC13/RBBP4/RPN1/YWHAZ/PPIH/TUBB/PPIA/DDOST/UBE2V1	28	0.504939
R-HSA-2980766	Nuclear Envelope Breakdown	7/443	52/11146	0.134615	3.38696	3.50988	0.00425287	0.0197676	0.0144484	NUP160/NDC1/SEH1L/NUP155/NUP153/NUP205/SEC13	7	0.478543
R-HSA-9705671	SARS-CoV-2 activates/modulates innate and adaptive immune responses	12/443	126/11146	0.0952381	2.39622	3.20654	0.00432371	0.020011	0.0146263	NUP160/SIKE1/NDC1/HSP90AA1/SEH1L/RIPK2/NUP155/NUP153/IRAK2/NUP205/SEC13/UBE2V1	12	0.481383
R-HSA-8878159	Transcriptional regulation by RUNX3	10/443	96/11146	0.104167	2.62086	3.24481	0.00472557	0.0217778	0.0159177	PSMC4/PSMD8/PSMC6/PSMA3/PSMA6/PSMB2/PSMA5/PSMD6/PSMC3/PSMD2	10	0.50735
R-HSA-5696400	Dual Incision in GG-NER	6/443	41/11146	0.146341	3.68199	3.50009	0.00525813	0.0241295	0.0176365	RPA3/POLD2/RPA2/PARP2/POLE3/RFC4	6	0.486117
R-HSA-3858494	Beta-catenin independent WNT signaling	13/443	146/11146	0.0890411	2.2403	3.06899	0.00539765	0.0246493	0.0180165	PSMC4/PSMD8/PSMC6/PSMA3/PSMA6/PSMB2/PSMA5/MOV10/PSMD6/PSMC3/GNG5/PSMD2/SCRIB	13	0.5073
R-HSA-109581	Apoptosis	15/443	180/11146	0.0833333	2.09669	3.01776	0.00541692	0.0246493	0.0180165	PSMC4/BAK1/PSMD8/PSMC6/PSMA3/PSMA6/YWHAE/PSMB2/CASP9/AKT1/PSMA5/PSMD6/YWHAZ/PSMC3/PSMD2	15	0.519813
R-HSA-429914	Deadenylation-dependent mRNA decay	7/443	55/11146	0.127273	3.20222	3.33077	0.00582682	0.0264036	0.0192987	CNOT3/EXOSC3/EIF4G1/LSM4/LSM3/DCP2/CNOT10	7	0.481629
R-HSA-157118	Signaling by NOTCH	18/443	235/11146	0.0765957	1.92717	2.92247	0.00592191	0.0267226	0.0195319	PSMC4/YBX1/B4GALT1/PSMD8/PSMC6/PSMA3/PSMA6/APH1A/PSMB2/DLGAP5/ADAM10/AKT1/PSMA5/MOV10/PSMD6/YWHAZ/PSMC3/PSMD2	18	0.508406
R-HSA-70326	Glucose metabolism	9/443	84/11146	0.107143	2.69574	3.17375	0.00599281	0.0269304	0.0196838	NUP160/NDC1/ENO1/SEH1L/PCK2/NUP155/NUP153/NUP205/SEC13	9	0.491778
R-HSA-499943	Interconversion of nucleotide di- and triphosphates	5/443	30/11146	0.166667	4.19338	3.56308	0.0060718	0.0271725	0.0198608	AK2/AK6/DUT/CMPK1/CTPS1	5	0.53964
R-HSA-5668541	TNFR2 non-canonical NF-kB pathway	10/443	102/11146	0.0980392	2.46669	3.02737	0.0072344	0.0322422	0.0235662	PSMC4/PSMD8/PSMC6/PSMA3/PSMA6/PSMB2/PSMA5/PSMD6/PSMC3/PSMD2	10	0.50735
R-HSA-9609690	HCMV Early Events	12/443	135/11146	0.0888889	2.23647	2.94053	0.00746538	0.0331353	0.024219	NUP160/NDC1/SEH1L/RBBP7/NUP155/NUP153/ELK1/DYNC1LI1/NUP205/SEC13/RBBP4/TUBB6	12	0.493392
R-HSA-5688426	Deubiquitination	21/443	297/11146	0.0707071	1.77901	2.76831	0.00766064	0.0338631	0.024751	PSMC4/USP33/USP48/PSMD8/PSMC6/PSMA3/PSMA6/RIPK2/BABAM1/CDC20/PSMB2/ACTL6A/PSMA5/SKP2/USP24/PSMD6/PSMC3/ASXL1/PSMD2/RUVBL1/RAD23A	21	0.512795
R-HSA-381042	PERK regulates gene expression	5/443	32/11146	0.15625	3.93129	3.37822	0.00804069	0.0352553	0.0257686	EXOSC3/EIF2S2/EIF2S1/CEBPG/DCP2	5	0.47382
R-HSA-5656169	Termination of translesion DNA synthesis	5/443	32/11146	0.15625	3.93129	3.37822	0.00804069	0.0352553	0.0257686	RPA3/POLD2/RPA2/POLE3/RFC4	5	0.49942
R-HSA-9013700	NOTCH4 Activation and Transmission of Signal to the Nucleus	3/443	11/11146	0.272727	6.86189	3.95711	0.00810588	0.0353978	0.0258728	APH1A/ADAM10/YWHAZ	3	0.5335
R-HSA-70171	Glycolysis	8/443	73/11146	0.109589	2.75729	3.06451	0.00818239	0.0355885	0.0260121	NUP160/NDC1/ENO1/SEH1L/NUP155/NUP153/NUP205/SEC13	8	0.492762
R-HSA-9694516	SARS-CoV-2 Infection	21/443	299/11146	0.0702341	1.76711	2.73544	0.00824213	0.0357049	0.0260972	NUP160/SIKE1/NDC1/DDX20/HSP90AA1/SEH1L/GEMIN2/RIPK2/YWHAE/NUP155/RPN2/NUP153/IRAK2/VHL/AKT1/NUP205/SEC13/RPN1/YWHAZ/DDOST/UBE2V1	21	0.492795
R-HSA-167152	Formation of HIV elongation complex in the absence of HIV Tat	6/443	45/11146	0.133333	3.3547	3.21996	0.00833836	0.0359778	0.0262967	ELOA/MNAT1/CCNK/SUPT16H/NELFCD/NELFE	6	0.508867
R-HSA-2990846	SUMOylation	15/443	189/11146	0.0793651	1.99685	2.81192	0.00839795	0.0360912	0.0263795	NUP160/NDC1/SEH1L/NUP155/NUP153/UBA2/DNMT1/VHL/CDCA8/MDC1/NUP205/SEC13/RNF168/RAD21/ZNF131	15	0.49056
R-HSA-379726	Mitochondrial tRNA aminoacylation	4/443	21/11146	0.190476	4.79243	3.53889	0.00860275	0.0368252	0.026916	LARS2/DARS2/TARS2/PARS2	4	0.54935
R-HSA-167287	HIV elongation arrest and recovery	5/443	33/11146	0.151515	3.81216	3.29133	0.00917431	0.0389638	0.0284792	ELOA/CCNK/SUPT16H/NELFCD/NELFE	5	0.5127
R-HSA-167290	Pausing and recovery of HIV elongation	5/443	33/11146	0.151515	3.81216	3.29133	0.00917431	0.0389638	0.0284792	ELOA/CCNK/SUPT16H/NELFCD/NELFE	5	0.5127
R-HSA-9711123	Cellular response to chemical stress	16/443	211/11146	0.0758294	1.90789	2.70865	0.0100503	0.0425176	0.0310766	PSMC4/GCLM/PSMD8/PSMC6/PSMA3/PSMA6/PRDX1/PSMB2/AKT1/PGD/PSMA5/SKP2/PSMD6/PSMC3/PSMD2/ERO1A	16	0.514706
R-HSA-69231	Cyclin D associated events in G1	6/443	47/11146	0.12766	3.21195	3.09151	0.0102868	0.0430138	0.0314393	E2F2/MNAT1/RBL1/CCNE1/CCND3/SKP2	6	0.5079
R-HSA-69236	G1 Phase	6/443	47/11146	0.12766	3.21195	3.09151	0.0102868	0.0430138	0.0314393	E2F2/MNAT1/RBL1/CCNE1/CCND3/SKP2	6	0.5079
R-HSA-9020591	Interleukin-12 signaling	6/443	47/11146	0.12766	3.21195	3.09151	0.0102868	0.0430138	0.0314393	RALA/CDC42/HSPA9/CAPZA1/SNRPA1/PPIA	6	0.5152
R-HSA-3214847	HATs acetylate histones	12/443	141/11146	0.0851064	2.1413	2.77462	0.0104031	0.0433329	0.0316726	ZZZ3/MRGBP/RBBP7/DR1/ENY2/TAF12/ACTL6A/BRPF1/VPS72/ELP6/MEAF6/RUVBL1	12	0.518167
R-HSA-9755779	SARS-CoV-2 targets host intracellular signalling and regulatory pathways	3/443	12/11146	0.25	6.29007	3.73006	0.0104929	0.0435396	0.0318237	YWHAE/AKT1/YWHAZ	3	0.5175
R-HSA-5357801	Programmed Cell Death	16/443	213/11146	0.0751174	1.88997	2.668	0.0109395	0.0452193	0.0330514	PSMC4/BAK1/HSP90AA1/PSMD8/PSMC6/PSMA3/PSMA6/YWHAE/PSMB2/CASP9/AKT1/PSMA5/PSMD6/YWHAZ/PSMC3/PSMD2	16	0.519181
R-HSA-9687139	Aberrant regulation of mitotic cell cycle due to RB1 defects	5/443	35/11146	0.142857	3.59432	3.12731	0.0117625	0.0484363	0.0354027	E2F2/CDC23/CCNE1/CCND3/SKP2	5	0.52172
R-HSA-6782210	Gap-filling DNA repair synthesis and ligation in TC-NER	7/443	63/11146	0.111111	2.79559	2.90761	0.0121246	0.0497383	0.0363544	MNAT1/PPIE/RPA3/POLD2/RPA2/POLE3/RFC4	7	0.5059

### Sheet: SKCM_OG
ID	Description	GeneRatio	BgRatio	RichFactor	FoldEnrichment	zScore	pvalue	p.adjust	qvalue	geneID	Count	mean_timing
R-HSA-6807070	PTEN Regulation	8/63	140/11146	0.0571429	10.1098	8.17782	1.09692e-06	0.000538589	0.000454934	KDM1A/HDAC1/AGO3/PHC2/AGO4/RBBP4/OTUD3/MTOR	8	0.522687
R-HSA-72163	mRNA Splicing - Major Pathway	8/63	207/11146	0.0386473	6.83751	6.39154	1.99273e-05	0.00321446	0.00271518	SNRNP40/SRSF4/PPP1R8/HNRNPR/DNAJC8/SRRM1/SF3A3/SRSF10	8	0.5242
R-HSA-8943724	Regulation of PTEN gene transcription	5/63	61/11146	0.0819672	14.5017	7.97199	2.2894e-05	0.00321446	0.00271518	KDM1A/HDAC1/PHC2/RBBP4/MTOR	5	0.5251
R-HSA-72172	mRNA Splicing	8/63	215/11146	0.0372093	6.58309	6.23226	2.6187e-05	0.00321446	0.00271518	SNRNP40/SRSF4/PPP1R8/HNRNPR/DNAJC8/SRRM1/SF3A3/SRSF10	8	0.5242
R-HSA-9824594	Regulation of MITF-M-dependent genes involved in apoptosis	3/63	18/11146	0.166667	29.4868	9.11911	0.000132187	0.00988162	0.00834678	HDAC1/AGO3/AGO4	3	0.514633
R-HSA-5663220	RHO GTPases Activate Formins	6/63	140/11146	0.0428571	7.58231	5.90894	0.000133094	0.00988162	0.00834678	CDC42/NUDC/CDCA8/CENPS/RCC2/CENPS-CORT	6	0.531
R-HSA-1257604	PIP3 activates AKT signaling	8/63	273/11146	0.029304	5.18449	5.27753	0.000140878	0.00988162	0.00834678	KDM1A/HDAC1/AGO3/PHC2/AGO4/RBBP4/OTUD3/MTOR	8	0.522687
R-HSA-72203	Processing of Capped Intron-Containing Pre-mRNA	8/63	285/11146	0.0280702	4.96619	5.11379	0.00018931	0.00992499	0.00838342	SNRNP40/SRSF4/PPP1R8/HNRNPR/DNAJC8/SRRM1/SF3A3/SRSF10	8	0.5242
R-HSA-141424	Amplification of signal from the kinetochores	5/63	96/11146	0.0520833	9.21462	6.09429	0.000202138	0.00992499	0.00838342	NUDC/CDCA8/CENPS/RCC2/CENPS-CORT	5	0.53168
R-HSA-141444	Amplification of signal from unattached kinetochores via a MAD2 inhibitory signal	5/63	96/11146	0.0520833	9.21462	6.09429	0.000202138	0.00992499	0.00838342	NUDC/CDCA8/CENPS/RCC2/CENPS-CORT	5	0.53168
R-HSA-9006925	Intracellular signaling by second messengers	8/63	315/11146	0.0253968	4.49322	4.74164	0.000372758	0.0166386	0.0140542	KDM1A/HDAC1/AGO3/PHC2/AGO4/RBBP4/OTUD3/MTOR	8	0.522687
R-HSA-69618	Mitotic Spindle Checkpoint	5/63	112/11146	0.0446429	7.89824	5.53175	0.000413992	0.0169392	0.0143081	NUDC/CDCA8/CENPS/RCC2/CENPS-CORT	5	0.53168
R-HSA-9648025	EML4 and NUDC in mitotic spindle formation	5/63	117/11146	0.042735	7.56071	5.37845	0.000505999	0.0191112	0.0161428	NUDC/CDCA8/CENPS/RCC2/CENPS-CORT	5	0.53168
R-HSA-2559580	Oxidative Stress Induced Senescence	5/63	124/11146	0.0403226	7.1339	5.17844	0.000659699	0.0204258	0.0172533	E2F2/AGO3/PHC2/AGO4/RBBP4	5	0.51786
R-HSA-2500257	Resolution of Sister Chromatid Cohesion	5/63	127/11146	0.0393701	6.96538	5.09742	0.000735322	0.0204258	0.0172533	NUDC/CDCA8/CENPS/RCC2/CENPS-CORT	5	0.53168
R-HSA-2559583	Cellular Senescence	6/63	195/11146	0.0307692	5.44371	4.71974	0.00078779	0.0204258	0.0172533	E2F2/RPS6KA1/AGO3/PHC2/AGO4/RBBP4	6	0.51945
R-HSA-9730414	MITF-M-regulated melanocyte development	5/63	130/11146	0.0384615	6.80464	5.01899	0.000817258	0.0204258	0.0172533	HDAC1/RPS6KA1/ARID1A/AGO3/AGO4	5	0.51928
R-HSA-2559585	Oncogene Induced Senescence	3/63	33/11146	0.0909091	16.0837	6.5423	0.00083201	0.0204258	0.0172533	E2F2/AGO3/AGO4	3	0.517467
R-HSA-9022692	Regulation of MECP2 expression and activity	3/63	33/11146	0.0909091	16.0837	6.5423	0.00083201	0.0204258	0.0172533	HDAC1/AGO3/AGO4	3	0.514633
R-HSA-9725371	Nuclear events stimulated by ALK signaling in cancer	3/63	33/11146	0.0909091	16.0837	6.5423	0.00083201	0.0204258	0.0172533	HDAC1/AGO3/AGO4	3	0.514633
R-HSA-3700989	Transcriptional Regulation by TP53	8/63	359/11146	0.0222841	3.94252	4.27266	0.000883068	0.020647	0.01744	ELOA/HDAC1/RPA2/AGO3/AGO4/RBBP4/NOC2L/MTOR	8	0.525225
R-HSA-9029569	NR1H3 & NR1H2 regulate gene expression linked to cholesterol transport and efflux	3/63	37/11146	0.0810811	14.3449	6.13001	0.00116598	0.0260225	0.0219807	KDM1A/AGO3/AGO4	3	0.5171
R-HSA-6783310	Fanconi Anemia Pathway	3/63	40/11146	0.075	13.269	5.86062	0.00146485	0.0310013	0.0261861	RPA2/CENPS/CENPS-CORT	3	0.5363
R-HSA-9856651	MITF-M-dependent gene expression	4/63	88/11146	0.0454545	8.04185	5.00001	0.00151534	0.0310013	0.0261861	HDAC1/ARID1A/AGO3/AGO4	4	0.51725
R-HSA-5633007	Regulation of TP53 Activity	5/63	160/11146	0.03125	5.52877	4.35013	0.00205805	0.0404201	0.034142	HDAC1/RPA2/RBBP4/NOC2L/MTOR	5	0.52966
R-HSA-195258	RHO GTPase Effectors	7/63	326/11146	0.0214724	3.79891	3.86692	0.00233011	0.0413162	0.0348989	KDM1A/CDC42/NUDC/CDCA8/CENPS/RCC2/CENPS-CORT	7	0.530357
R-HSA-9024446	NR1H2 and NR1H3-mediated signaling	3/63	47/11146	0.0638298	11.2928	5.33117	0.0023375	0.0413162	0.0348989	KDM1A/AGO3/AGO4	3	0.5171
R-HSA-9768759	Regulation of NPAS4 gene expression	2/63	13/11146	0.153846	27.2186	7.13109	0.00235612	0.0413162	0.0348989	AGO3/AGO4	2	0.5124
R-HSA-983231	Factors involved in megakaryocyte development and platelet production	5/63	168/11146	0.0297619	5.2655	4.19995	0.00254541	0.0430964	0.0364026	KDM1A/CDC42/CAPZB/HDAC1/MFN2	5	0.52948

### Sheet: SKCM_TSG
ID	Description	GeneRatio	BgRatio	RichFactor	FoldEnrichment	zScore	pvalue	p.adjust	qvalue	geneID	Count	mean_timing
R-HSA-9664873	Pexophagy	1/4	11/11146	0.0909091	253.318	15.8631	0.00394229	0.0420228	0.01508	SQSTM1	1	#NUM!
R-HSA-9857377	Regulation of MITF-M-dependent genes involved in lysosome biogenesis and autophagy	1/4	12/11146	0.0833333	232.208	15.183	0.00430011	0.0420228	0.01508	ATP6V0E1	1	#NUM!
R-HSA-209543	p75NTR recruits signalling complexes	1/4	13/11146	0.0769231	214.346	14.5827	0.00465782	0.0420228	0.01508	SQSTM1	1	#NUM!
R-HSA-209560	NF-kB is activated and signals survival	1/4	13/11146	0.0769231	214.346	14.5827	0.00465782	0.0420228	0.01508	SQSTM1	1	#NUM!
R-HSA-193639	p75NTR signals via NF-kB	1/4	16/11146	0.0625	174.156	13.1322	0.00573039	0.0420228	0.01508	SQSTM1	1	#NUM!
R-HSA-205043	NRIF signals cell death from the nucleus	1/4	16/11146	0.0625	174.156	13.1322	0.00573039	0.0420228	0.01508	SQSTM1	1	#NUM!
R-HSA-9683701	Translation of Structural Proteins	1/4	29/11146	0.0344828	96.0862	9.71429	0.0103682	0.0483315	0.0173438	MGAT1	1	#NUM!
R-HSA-77387	Insulin receptor recycling	1/4	30/11146	0.0333333	92.8833	9.54798	0.0107242	0.0483315	0.0173438	ATP6V0E1	1	#NUM!
R-HSA-917977	Transferrin endocytosis and recycling	1/4	31/11146	0.0322581	89.8871	9.38973	0.0110802	0.0483315	0.0173438	ATP6V0E1	1	#NUM!
R-HSA-5205685	PINK1-PRKN Mediated Mitophagy	1/4	33/11146	0.030303	84.4394	9.09496	0.0117919	0.0483315	0.0173438	SQSTM1	1	#NUM!
R-HSA-1222556	ROS and RNS production in phagocytes	1/4	36/11146	0.0277778	77.4028	8.69945	0.0128587	0.0483315	0.0173438	ATP6V0E1	1	#NUM!
R-HSA-9694548	Maturation of spike protein	1/4	37/11146	0.027027	75.3108	8.57835	0.0132141	0.0483315	0.0173438	MGAT1	1	#NUM!
R-HSA-5205647	Mitophagy	1/4	40/11146	0.025	69.6625	8.24251	0.0142797	0.0483315	0.0173438	SQSTM1	1	#NUM!

### Sheet: STAD_OG
ID	Description	GeneRatio	BgRatio	RichFactor	FoldEnrichment	zScore	pvalue	p.adjust	qvalue	geneID	Count	mean_timing
R-HSA-69242	S Phase	35/661	162/11146	0.216049	3.6431	8.50838	1.46395e-11	1.84604e-08	1.46087e-08	PSMB1/POLA2/POLD3/CDC6/GINS1/PSMA7/CDC25B/E2F1/MCM4/CCNE1/RPA3/PSMD3/ANAPC15/MCM3/GMNN/PSMF1/MCM8/CDC16/PCNA/RFC3/E2F5/ORC3/MYC/ESCO1/PRIM2/GINS4/PSMD4/PSMB4/RAD21/CKS1B/UBE2C/CCNE2/LIN9/TFDP1/PSMB8	35	0.523649
R-HSA-72203	Processing of Capped Intron-Containing Pre-mRNA	48/661	285/11146	0.168421	2.83997	7.90051	3.47654e-11	2.19196e-08	1.73461e-08	TPR/NUP133/CPSF1/SRRT/CDC5L/CSTF1/RAE1/PRPF6/CRNKL1/LSM5/PRP4K/PRPF3/NUP43/WBP4/SRSF6/SNRPC/NUP153/SNRPB/SNRPB2/PPIL4/RBM39/NXT1/CTNNBL1/RBM17/DHX9/WDR33/PPIL1/BUD13/PRCC/SF3B4/SDE2/SNRNP200/POLR2D/WTAP/POLR2K/CHTOP/NXF1/POLR2G/SNRNP48/USP39/SF3B5/PUF60/SNRPE/GTF2F2/DDX39B/LSM2/DHX16/RBM8A	48	0.520738
R-HSA-453279	Mitotic G1 phase and G1/S transition	30/661	149/11146	0.201342	3.3951	7.38986	2.55473e-09	1.07384e-06	8.49782e-07	PSMB1/POLA2/RBL1/CDC6/MYBL2/PSMA7/E2F1/MCM4/CCNE1/RPA3/PSMD3/MCM3/E2F3/GMNN/PSMF1/MCM8/PCNA/E2F5/ORC3/MYC/PPP2R1B/PRIM2/PSMD4/PSMB4/CKS1B/CCNE2/LIN9/SRC/TFDP1/PSMB8	30	0.527333
R-HSA-69239	Synthesis of DNA	26/661	120/11146	0.216667	3.6535	7.33767	5.90892e-09	1.86279e-06	1.47412e-06	PSMB1/POLA2/POLD3/CDC6/GINS1/PSMA7/MCM4/CCNE1/RPA3/PSMD3/ANAPC15/MCM3/GMNN/PSMF1/MCM8/CDC16/PCNA/RFC3/ORC3/PRIM2/GINS4/PSMD4/PSMB4/UBE2C/CCNE2/PSMB8	26	0.510638
R-HSA-69206	G1/S Transition	27/661	131/11146	0.206107	3.47544	7.15571	9.48412e-09	2.3919e-06	1.89283e-06	PSMB1/POLA2/RBL1/CDC6/PSMA7/E2F1/MCM4/CCNE1/RPA3/PSMD3/MCM3/GMNN/PSMF1/MCM8/PCNA/E2F5/ORC3/MYC/PPP2R1B/PRIM2/PSMD4/PSMB4/CKS1B/CCNE2/LIN9/TFDP1/PSMB8	27	0.523463
R-HSA-72172	mRNA Splicing	36/661	215/11146	0.167442	2.82346	6.77863	1.23605e-08	2.59777e-06	2.05575e-06	SRRT/CDC5L/PRPF6/CRNKL1/LSM5/PRP4K/PRPF3/WBP4/SRSF6/SNRPC/SNRPB/SNRPB2/PPIL4/RBM39/CTNNBL1/RBM17/DHX9/PPIL1/BUD13/PRCC/SF3B4/SDE2/SNRNP200/POLR2D/POLR2K/POLR2G/SNRNP48/USP39/SF3B5/PUF60/SNRPE/GTF2F2/DDX39B/LSM2/DHX16/RBM8A	36	0.520669
R-HSA-72163	mRNA Splicing - Major Pathway	35/661	207/11146	0.169082	2.85112	6.74974	1.52658e-08	2.75003e-06	2.17624e-06	SRRT/CDC5L/PRPF6/CRNKL1/LSM5/PRP4K/PRPF3/WBP4/SRSF6/SNRPC/SNRPB/SNRPB2/PPIL4/RBM39/CTNNBL1/RBM17/DHX9/PPIL1/BUD13/PRCC/SF3B4/SDE2/SNRNP200/POLR2D/POLR2K/POLR2G/USP39/SF3B5/PUF60/SNRPE/GTF2F2/DDX39B/LSM2/DHX16/RBM8A	35	0.522529
R-HSA-1538133	G0 and Early G1	11/661	27/11146	0.407407	6.86984	7.66711	1.59864e-07	2.51985e-05	1.99409e-05	RBL1/CDC6/MYBL2/E2F1/CCNE1/PCNA/E2F5/MYC/CCNE2/LIN9/TFDP1	11	0.567273
R-HSA-72766	Translation	41/661	292/11146	0.140411	2.36766	5.94607	2.03958e-07	2.79493e-05	2.21177e-05	MRPS10/IARS2/PABPC1/MRPS18A/MRPS31/EIF3E/AIMP2/MRPL18/MRPL2/DARS2/RPN2/AARS2/SSR1/EEF1E1/MRPS26/EIF2S2/MRPL44/EPRS1/VARS2/MRPL15/TARS2/MRPL9/SRP9/FARS2/RARS2/MRPS28/RPL7/EIF3H/RPS3/MRPL49/RPL8/SSR2/MRPL36/RPS21/MRPL13/MRPL48/AURKAIP1/MRPL14/EIF4EBP1/MRPS18B/MRPL20	41	0.531837
R-HSA-3700989	Transcriptional Regulation by TP53	47/661	359/11146	0.130919	2.2076	5.83953	2.21644e-07	2.79493e-05	2.21177e-05	TAF2/TAF11/CDK13/RBL1/AURKA/TPX2/NELFCD/CSNK2A1/E2F1/NBN/TNFRSF10A/CCNE1/RPA3/TBP/COX7A2/COX7A2L/TNFRSF10B/PMS2/AGO2/TAF4/PCNA/RFC3/HUS1/MDC1/PPP2R1B/SMYD2/TP53BP2/POLR2D/CNOT9/POLR2K/ELOC/COX6C/YWHAZ/YWHAB/POLR2G/TP53RK/CCNE2/TCEA1/GTF2F2/NOC2L/HDAC2/TFDP1/DAXX/NELFE/EHMT2/CSNK2B/GTF2H4	47	0.544387
R-HSA-69190	DNA strand elongation	11/661	32/11146	0.34375	5.79643	6.82204	1.20378e-06	0.000137997	0.000109204	POLA2/POLD3/GINS1/MCM4/RPA3/MCM3/MCM8/PCNA/RFC3/PRIM2/GINS4	11	0.513464
R-HSA-69620	Cell Cycle Checkpoints	39/661	292/11146	0.133562	2.25216	5.44394	1.4712e-06	0.000154599	0.000122342	PSMB1/CENPQ/NUP133/CDC6/PSMA7/MAPRE1/NBN/MCM4/CCNE1/RPA3/PSMD3/ANAPC15/MCM3/RNF8/PPP2R5D/CENPF/NUP43/CENPL/PSMF1/MCM8/CDC16/RFC3/ORC3/HUS1/MDC1/PPP2R1B/COP1/NUF2/DSN1/AHCTF1/PSMD4/PSMB4/PMF1/YWHAZ/YWHAB/UBE2C/CCNE2/H2AX/PSMB8	39	0.526054
R-HSA-5368286	Mitochondrial translation initiation	18/661	87/11146	0.206897	3.48876	5.85115	2.64863e-06	0.000222662	0.000176204	MRPS10/MRPS18A/MRPS31/MRPL18/MRPL2/MRPS26/MRPL44/MRPL15/MRPL9/MRPS28/MRPL49/MRPL36/MRPL13/MRPL48/AURKAIP1/MRPL14/MRPS18B/MRPL20	18	0.511661
R-HSA-5389840	Mitochondrial translation elongation	18/661	87/11146	0.206897	3.48876	5.85115	2.64863e-06	0.000222662	0.000176204	MRPS10/MRPS18A/MRPS31/MRPL18/MRPL2/MRPS26/MRPL44/MRPL15/MRPL9/MRPS28/MRPL49/MRPL36/MRPL13/MRPL48/AURKAIP1/MRPL14/MRPS18B/MRPL20	18	0.511661
R-HSA-5419276	Mitochondrial translation termination	18/661	87/11146	0.206897	3.48876	5.85115	2.64863e-06	0.000222662	0.000176204	MRPS10/MRPS18A/MRPS31/MRPL18/MRPL2/MRPS26/MRPL44/MRPL15/MRPL9/MRPS28/MRPL49/MRPL36/MRPL13/MRPL48/AURKAIP1/MRPL14/MRPS18B/MRPL20	18	0.511661
R-HSA-69306	DNA Replication	28/661	186/11146	0.150538	2.53842	5.31228	4.59412e-06	0.000362074	0.000286528	PSMB1/POLA2/POLD3/CDC6/GINS1/PSMA7/MCM4/CCNE1/RPA3/PSMD3/ANAPC15/MCM3/GMNN/PSMF1/MCM8/CDC16/PCNA/RFC3/ORC3/PRIM2/GINS4/PSMD4/PSMB4/H3-3A/UBE2C/CCNE2/H2AX/PSMB8	28	0.510638
R-HSA-69052	Switching of origins to a post-replicative state	18/661	91/11146	0.197802	3.33541	5.61643	5.20203e-06	0.000385868	0.000305357	PSMB1/CDC6/PSMA7/MCM4/CCNE1/PSMD3/ANAPC15/MCM3/GMNN/PSMF1/MCM8/CDC16/ORC3/PSMD4/PSMB4/UBE2C/CCNE2/PSMB8	18	0.513561
R-HSA-1362277	Transcription of E2F targets under negative control by DREAM complex	8/661	19/11146	0.421053	7.09993	6.68142	6.17792e-06	0.000432798	0.000342495	RBL1/CDC6/E2F1/PCNA/E2F5/MYC/LIN9/TFDP1	8	0.565512
R-HSA-5368287	Mitochondrial translation	18/661	93/11146	0.193548	3.26368	5.50392	7.17262e-06	0.000476035	0.000376711	MRPS10/MRPS18A/MRPS31/MRPL18/MRPL2/MRPS26/MRPL44/MRPL15/MRPL9/MRPS28/MRPL49/MRPL36/MRPL13/MRPL48/AURKAIP1/MRPL14/MRPS18B/MRPL20	18	0.511661
R-HSA-162906	HIV Infection	31/661	231/11146	0.134199	2.26291	4.86993	1.59722e-05	0.00100705	0.000796928	PSMB1/VTA1/TPR/TAF2/TAF11/NUP133/RAE1/NELFCD/PSMA7/AP1S1/PSMD3/RNGTT/TBP/NUP43/NUP153/PSMF1/TAF4/RAC1/ARF1/POLR2D/POLR2K/ELOC/PSMD4/PSMB4/CHMP4C/POLR2G/TCEA1/GTF2F2/PSMB8/NELFE/GTF2H4	31	0.528432
R-HSA-72165	mRNA Splicing - Minor Pathway	12/661	50/11146	0.24	4.04696	5.42157	2.58466e-05	0.00155203	0.0012282	PRPF6/SRSF6/SNRPB/SF3B4/SNRNP200/POLR2D/POLR2K/POLR2G/SNRNP48/SF3B5/SNRPE/GTF2F2	12	0.519458
R-HSA-69656	Cyclin A:Cdk2-associated events at S phase entry	16/661	85/11146	0.188235	3.17409	5.05179	3.29869e-05	0.00189075	0.00149625	PSMB1/PSMA7/CDC25B/E2F1/CCNE1/PSMD3/PSMF1/E2F5/MYC/PSMD4/PSMB4/CKS1B/CCNE2/LIN9/TFDP1/PSMB8	16	0.540331
R-HSA-162599	Late Phase of HIV Life Cycle	21/661	136/11146	0.154412	2.60374	4.72462	4.80751e-05	0.00263577	0.00208582	VTA1/TPR/TAF2/TAF11/NUP133/RAE1/NELFCD/RNGTT/TBP/NUP43/NUP153/TAF4/POLR2D/POLR2K/ELOC/CHMP4C/POLR2G/TCEA1/GTF2F2/NELFE/GTF2H4	21	0.536276
R-HSA-167172	Transcription of the HIV genome	14/661	70/11146	0.2	3.37247	4.99936	5.05981e-05	0.00265851	0.00210381	TAF2/TAF11/NELFCD/RNGTT/TBP/TAF4/POLR2D/POLR2K/ELOC/POLR2G/TCEA1/GTF2F2/NELFE/GTF2H4	14	0.541114
R-HSA-611105	Respiratory electron transport	23/661	158/11146	0.14557	2.45464	4.62362	5.53206e-05	0.00279037	0.00220817	NDUFAF7/SLC25A13/BCS1L/UQCC1/RAB5IF/COA1/COX7A2/COX7A2L/NDUFAF4/UQCC2/NDUFS6/NDUFB9/NDUFAF6/NDUFS2/COX6C/TMEM223/UQCRFS1/CYC1/SDHD/LYRM4/PET117/COX19/NFS1	23	0.518705
R-HSA-1428517	Aerobic respiration and respiratory electron transport	32/661	260/11146	0.123077	2.07536	4.40519	6.65609e-05	0.00314616	0.00248972	NDUFAF7/SLC25A13/RANBP9/BCS1L/ACAT1/DLD/UQCC1/RAB5IF/GID8/IDH3B/COA1/COX7A2/COX7A2L/NDUFAF4/GLO1/UQCC2/NDUFS6/NDUFB9/DLAT/NDUFAF6/ATP5MJ/NDUFS2/COX6C/PDP1/TMEM223/UQCRFS1/CYC1/SDHD/LYRM4/PET117/COX19/NFS1	32	0.520997
R-HSA-5696398	Nucleotide Excision Repair	18/661	109/11146	0.165138	2.7846	4.70096	6.73643e-05	0.00314616	0.00248972	POLD3/ACTR5/RPA3/INO80D/SUMO1/COPS5/CHD1L/PCNA/RFC3/CUL4A/PARP1/POLR2D/POLR2K/POLR2G/NFRKB/TCEA1/MCRS1/GTF2H4	18	0.517383
R-HSA-68962	Activation of the pre-replicative complex	9/661	33/11146	0.272727	4.59882	5.19826	9.13859e-05	0.00409489	0.0032405	POLA2/CDC6/MCM4/RPA3/MCM3/GMNN/MCM8/ORC3/PRIM2	9	0.493067
R-HSA-69202	Cyclin E associated events during G1/S transition	15/661	83/11146	0.180723	3.04741	4.70071	9.41727e-05	0.00409489	0.0032405	PSMB1/PSMA7/E2F1/CCNE1/PSMD3/PSMF1/E2F5/MYC/PSMD4/PSMB4/CKS1B/CCNE2/LIN9/TFDP1/PSMB8	15	0.539827
R-HSA-379724	tRNA Aminoacylation	10/661	42/11146	0.238095	4.01484	4.9148	0.000130873	0.00550102	0.00435324	IARS2/AIMP2/DARS2/AARS2/EEF1E1/EPRS1/VARS2/TARS2/FARS2/RARS2	10	0.491778
R-HSA-379726	Mitochondrial tRNA aminoacylation	7/661	21/11146	0.333333	5.62078	5.32146	0.00013968	0.00568181	0.00449631	IARS2/DARS2/AARS2/VARS2/TARS2/FARS2/RARS2	7	0.494129
R-HSA-69205	G1/S-Specific Transcription	8/661	28/11146	0.285714	4.81781	5.07851	0.000157701	0.00621439	0.00491777	RBL1/CDC6/E2F1/CCNE1/PCNA/E2F5/LIN9/TFDP1	8	0.532787
R-HSA-72306	tRNA processing	17/661	107/11146	0.158879	2.67906	4.38178	0.000173644	0.00663529	0.00525085	TPR/TRMT11/NUP133/CPSF1/TRMT6/RAE1/POP1/NUP43/RPP40/NUP153/MTO1/EPRS1/TRMT61B/TP53RK/POP7/TSEN15/RPP21	17	0.530431
R-HSA-162587	HIV Life Cycle	21/661	149/11146	0.14094	2.37657	4.24728	0.000183551	0.00680757	0.00538719	VTA1/TPR/TAF2/TAF11/NUP133/RAE1/NELFCD/RNGTT/TBP/NUP43/NUP153/TAF4/POLR2D/POLR2K/ELOC/CHMP4C/POLR2G/TCEA1/GTF2F2/NELFE/GTF2H4	21	0.536276
R-HSA-113510	E2F mediated regulation of DNA replication	7/661	22/11146	0.318182	5.36529	5.14577	0.000194462	0.0070062	0.00554437	POLA2/E2F1/MCM8/ORC3/PPP2R1B/PRIM2/TFDP1	7	0.483471
R-HSA-1362300	Transcription of E2F targets under negative control by p107 (RBL1) and p130 (RBL2) in complex with HDAC1	6/661	16/11146	0.375	6.32337	5.35003	0.000203815	0.00713918	0.00564961	RBL1/MYBL2/E2F1/E2F5/LIN9/TFDP1	6	0.569367
R-HSA-9675126	Diseases of mitotic cell cycle	9/661	37/11146	0.243243	4.10165	4.74474	0.000238126	0.00779281	0.00616685	E2F1/CCNE1/ANAPC15/E2F3/CDC16/UBE2C/CCNE2/TFDP1/DAXX	9	0.518444
R-HSA-6796648	TP53 Regulates Transcription of DNA Repair Genes	12/661	62/11146	0.193548	3.26368	4.48765	0.000239059	0.00779281	0.00616685	CDK13/NELFCD/PMS2/MDC1/POLR2D/POLR2K/ELOC/POLR2G/TCEA1/GTF2F2/NELFE/GTF2H4	12	0.543375
R-HSA-390466	Chaperonin-mediated protein folding	15/661	90/11146	0.166667	2.81039	4.32963	0.000241015	0.00779281	0.00616685	XRN2/PFDN4/CSNK2A1/NOP56/CCNE1/TCP1/ARFGEF2/PFDN2/CCT5/CCT3/GNB2/CCNE2/PFDN6/SKIC2/CSNK2B	15	0.53195
R-HSA-674695	RNA Polymerase II Pre-transcription Events	14/661	81/11146	0.17284	2.91448	4.34184	0.000260808	0.00822196	0.00650646	TAF2/TAF11/NELFCD/TBP/TAF4/POLR2D/POLR2K/ELOC/IWS1/POLR2G/TCEA1/GTF2F2/NELFE/GTF2H4	14	0.5414
R-HSA-69017	CDK-mediated phosphorylation and removal of Cdc6	13/661	72/11146	0.180556	3.04459	4.36995	0.000274968	0.00845693	0.00669241	PSMB1/CDC6/PSMA7/CCNE1/PSMD3/ANAPC15/PSMF1/CDC16/PSMD4/PSMB4/UBE2C/CCNE2/PSMB8	13	0.515123
R-HSA-390471	Association of TriC/CCT with target proteins during biosynthesis	9/661	38/11146	0.236842	3.99371	4.6413	0.000295841	0.00871957	0.00690025	XRN2/NOP56/CCNE1/TCP1/ARFGEF2/CCT5/CCT3/CCNE2/SKIC2	9	0.525625
R-HSA-453274	Mitotic G2-G2/M phases	25/661	199/11146	0.125628	2.11838	3.99693	0.000297337	0.00871957	0.00690025	PSMB1/CDK11A/AURKA/TPX2/HSP90AB1/MYBL2/PSMA7/CDC25B/MAPRE1/E2F1/PSMD3/E2F3/NEK2/CENPF/PSMF1/CEP250/PPP2R1B/PSMD4/PSMB4/CEP57/LIN9/TUBB/PSMB8/FKBPL/PPME1	25	0.51908
R-HSA-167238	Pausing and recovery of Tat-mediated HIV elongation	8/661	31/11146	0.258065	4.35157	4.69171	0.000341685	0.00944489	0.00747423	NELFCD/POLR2D/POLR2K/ELOC/POLR2G/TCEA1/GTF2F2/NELFE	8	0.557063
R-HSA-167243	Tat-mediated HIV elongation arrest and recovery	8/661	31/11146	0.258065	4.35157	4.69171	0.000341685	0.00944489	0.00747423	NELFCD/POLR2D/POLR2K/ELOC/POLR2G/TCEA1/GTF2F2/NELFE	8	0.557063
R-HSA-69231	Cyclin D associated events in G1	10/661	47/11146	0.212766	3.58773	4.46357	0.00035203	0.00944489	0.00747423	RBL1/E2F1/CCNE1/E2F3/E2F5/PPP2R1B/CKS1B/CCNE2/SRC/TFDP1	10	0.54522
R-HSA-69236	G1 Phase	10/661	47/11146	0.212766	3.58773	4.46357	0.00035203	0.00944489	0.00747423	RBL1/E2F1/CCNE1/E2F3/E2F5/PPP2R1B/CKS1B/CCNE2/SRC/TFDP1	10	0.54522
R-HSA-73894	DNA Repair	36/661	335/11146	0.107463	1.81207	3.78914	0.000379927	0.00991099	0.00784308	FIRRM/SPRTN/POLB/POLD3/ACTR5/NBN/RPA3/FANCE/RNF8/ASCC3/INO80D/SUMO1/COPS5/PMS2/CHD1L/FIGNL1/PCNA/RFC3/HUS1/BPHL/MDC1/BRCA2/CUL4A/DTL/PARP1/POLR2D/TERF1/POLR2K/POLR2G/NFRKB/POLH/TCEA1/MCRS1/H2AX/GTF2H4/PRKDC	36	0.522541
R-HSA-5696399	Global Genome Nucleotide Excision Repair (GG-NER)	14/661	84/11146	0.166667	2.81039	4.18168	0.000385122	0.00991099	0.00784308	POLD3/ACTR5/RPA3/INO80D/SUMO1/COPS5/CHD1L/PCNA/RFC3/CUL4A/PARP1/NFRKB/MCRS1/GTF2H4	14	0.5099
R-HSA-176974	Unwinding of DNA	5/661	12/11146	0.416667	7.02597	5.24383	0.000403328	0.0101719	0.00804957	GINS1/MCM4/MCM3/MCM8/GINS4	5	0.54856
R-HSA-69002	DNA Replication Pre-Initiation	21/661	158/11146	0.132911	2.2412	3.94517	0.000415791	0.0102806	0.00813559	PSMB1/POLA2/CDC6/PSMA7/MCM4/RPA3/PSMD3/ANAPC15/MCM3/GMNN/PSMF1/MCM8/CDC16/ORC3/PRIM2/PSMD4/PSMB4/H3-3A/UBE2C/H2AX/PSMB8	21	0.502447
R-HSA-6784531	tRNA processing in the nucleus	11/661	57/11146	0.192982	3.25413	4.28378	0.000442883	0.0107399	0.00849904	TPR/NUP133/CPSF1/RAE1/POP1/NUP43/RPP40/NUP153/POP7/TSEN15/RPP21	11	0.540891
R-HSA-9865881	Complex III assembly	7/661	25/11146	0.28	4.72145	4.677	0.000468935	0.0111571	0.00882921	BCS1L/UQCC1/UQCC2/UQCRFS1/CYC1/LYRM4/NFS1	7	0.529157
R-HSA-391251	Protein folding	15/661	96/11146	0.15625	2.63474	4.03887	0.000494919	0.0115573	0.00914588	XRN2/PFDN4/CSNK2A1/NOP56/CCNE1/TCP1/ARFGEF2/PFDN2/CCT5/CCT3/GNB2/CCNE2/PFDN6/SKIC2/CSNK2B	15	0.53195
R-HSA-68886	M Phase	42/661	417/11146	0.100719	1.69836	3.64945	0.00050837	0.0116555	0.00922363	FIRRM/PSMB1/CENPQ/TPR/NUP133/RAE1/PSMA7/CSNK2A1/MAPRE1/PSMD3/ANAPC15/PPP2R5D/GORASP2/SUMO1/NEK2/CENPF/NUP43/CENPL/MASTL/NUP153/PSMF1/CEP250/CDC16/LPIN3/PPP2R1B/NUF2/EML4/DSN1/AHCTF1/PSMD4/PSMB4/PMF1/LEMD2/H3-3A/CHMP4C/RAD21/CEP57/UBE2C/H2AX/TUBB/PSMB8/CSNK2B	42	0.520033
R-HSA-167287	HIV elongation arrest and recovery	8/661	33/11146	0.242424	4.08784	4.46018	0.000541274	0.0119745	0.00947604	NELFCD/POLR2D/POLR2K/ELOC/POLR2G/TCEA1/GTF2F2/NELFE	8	0.557063
R-HSA-167290	Pausing and recovery of HIV elongation	8/661	33/11146	0.242424	4.08784	4.46018	0.000541274	0.0119745	0.00947604	NELFCD/POLR2D/POLR2K/ELOC/POLR2G/TCEA1/GTF2F2/NELFE	8	0.557063
R-HSA-110373	Resolution of AP sites via the multiple-nucleotide patch replacement pathway	7/661	26/11146	0.269231	4.53986	4.53708	0.000609241	0.0130212	0.0103044	POLB/POLD3/RPA3/PCNA/RFC3/BPHL/PARP1	7	0.506
R-HSA-174411	Polymerase switching on the C-strand of the telomere	7/661	26/11146	0.269231	4.53986	4.53708	0.000609241	0.0130212	0.0103044	POLA2/POLD3/PCNA/RFC3/DSCC1/PRIM2/TERF1	7	0.533771
R-HSA-113501	Inhibition of replication initiation of damaged DNA by RB1/E2F1	5/661	13/11146	0.384615	6.48551	4.96866	0.000623574	0.0131054	0.010371	POLA2/E2F1/PPP2R1B/PRIM2/TFDP1	5	0.48238
R-HSA-174417	Telomere C-strand (Lagging Strand) Synthesis	8/661	34/11146	0.235294	3.96761	4.35117	0.000671567	0.0138827	0.0109861	POLA2/POLD3/RPA3/PCNA/RFC3/DSCC1/PRIM2/TERF1	8	0.529
R-HSA-76066	RNA Polymerase III Transcription Initiation From Type 2 Promoter	7/661	27/11146	0.259259	4.37172	4.40409	0.000780912	0.0149896	0.0118621	TBP/POLR3F/POLR2K/GTF3C6/POLR3D/POLR1C/POLR3C	7	0.526357
R-HSA-167169	HIV Transcription Elongation	9/661	43/11146	0.209302	3.52932	4.1723	0.000784549	0.0149896	0.0118621	NELFCD/POLR2D/POLR2K/ELOC/POLR2G/TCEA1/GTF2F2/NELFE/GTF2H4	9	0.552267
R-HSA-167200	Formation of HIV-1 elongation complex containing HIV-1 Tat	9/661	43/11146	0.209302	3.52932	4.1723	0.000784549	0.0149896	0.0118621	NELFCD/POLR2D/POLR2K/ELOC/POLR2G/TCEA1/GTF2F2/NELFE/GTF2H4	9	0.552267
R-HSA-167246	Tat-mediated elongation of the HIV-1 transcript	9/661	43/11146	0.209302	3.52932	4.1723	0.000784549	0.0149896	0.0118621	NELFCD/POLR2D/POLR2K/ELOC/POLR2G/TCEA1/GTF2F2/NELFE/GTF2H4	9	0.552267
R-HSA-168325	Viral Messenger RNA Synthesis	9/661	43/11146	0.209302	3.52932	4.1723	0.000784549	0.0149896	0.0118621	TPR/NUP133/RAE1/NUP43/NUP153/POLR2D/POLR2K/POLR2G/GTF2F2	9	0.5165
R-HSA-69186	Lagging Strand Synthesis	6/661	20/11146	0.3	5.0587	4.5613	0.000804299	0.0151376	0.0119792	POLA2/POLD3/RPA3/PCNA/RFC3/PRIM2	6	0.484217
R-HSA-9687139	Aberrant regulation of mitotic cell cycle due to RB1 defects	8/661	35/11146	0.228571	3.85425	4.24625	0.000825998	0.0153174	0.0121215	E2F1/CCNE1/ANAPC15/E2F3/CDC16/UBE2C/CCNE2/TFDP1	8	0.520763
R-HSA-2467813	Separation of Sister Chromatids	23/661	190/11146	0.121053	2.04123	3.63458	0.000862504	0.0154824	0.012252	PSMB1/CENPQ/NUP133/PSMA7/MAPRE1/PSMD3/ANAPC15/PPP2R5D/CENPF/NUP43/CENPL/PSMF1/CDC16/PPP2R1B/NUF2/DSN1/AHCTF1/PSMD4/PSMB4/PMF1/RAD21/UBE2C/PSMB8	23	0.521739
R-HSA-68949	Orc1 removal from chromatin	12/661	71/11146	0.169014	2.84997	3.92626	0.000869247	0.0154824	0.012252	PSMB1/CDC6/PSMA7/MCM4/PSMD3/MCM3/PSMF1/MCM8/ORC3/PSMD4/PSMB4/PSMB8	12	0.508292
R-HSA-69481	G2/M Checkpoints	21/661	167/11146	0.125749	2.12041	3.66278	0.000871729	0.0154824	0.012252	PSMB1/CDC6/PSMA7/NBN/MCM4/RPA3/PSMD3/MCM3/RNF8/PSMF1/MCM8/RFC3/ORC3/HUS1/MDC1/PSMD4/PSMB4/YWHAZ/YWHAB/H2AX/PSMB8	21	0.53058
R-HSA-69091	Polymerase switching	5/661	14/11146	0.357143	6.02226	4.72099	0.000922961	0.0157277	0.0124462	POLA2/POLD3/PCNA/RFC3/PRIM2	5	0.48194
R-HSA-69109	Leading Strand Synthesis	5/661	14/11146	0.357143	6.02226	4.72099	0.000922961	0.0157277	0.0124462	POLA2/POLD3/PCNA/RFC3/PRIM2	5	0.48194
R-HSA-69166	Removal of the Flap Intermediate	5/661	14/11146	0.357143	6.02226	4.72099	0.000922961	0.0157277	0.0124462	POLA2/POLD3/RPA3/PCNA/PRIM2	5	0.47896
R-HSA-191859	snRNP Assembly	10/661	53/11146	0.188679	3.18157	3.99705	0.000961252	0.0159492	0.0126214	TPR/NUP133/CLNS1A/RAE1/NUP43/NUP153/SNRPB/TGS1/GEMIN6/SNRPE	10	0.51323
R-HSA-194441	Metabolism of non-coding RNA	10/661	53/11146	0.188679	3.18157	3.99705	0.000961252	0.0159492	0.0126214	TPR/NUP133/CLNS1A/RAE1/NUP43/NUP153/SNRPB/TGS1/GEMIN6/SNRPE	10	0.51323
R-HSA-6804756	Regulation of TP53 Activity through Phosphorylation	14/661	92/11146	0.152174	2.56601	3.7869	0.000986828	0.0159832	0.0126483	TAF2/TAF11/AURKA/TPX2/CSNK2A1/NBN/RPA3/TBP/TAF4/RFC3/HUS1/TP53RK/NOC2L/CSNK2B	14	0.545821
R-HSA-76061	RNA Polymerase III Transcription Initiation From Type 1 Promoter	7/661	28/11146	0.25	4.21558	4.27742	0.000988649	0.0159832	0.0126483	TBP/POLR3F/POLR2K/GTF3C6/POLR3D/POLR1C/POLR3C	7	0.526357
R-HSA-72312	rRNA processing	24/661	205/11146	0.117073	1.97413	3.53444	0.00108051	0.0172472	0.0136486	TFB1M/XRN2/NOP56/BYSL/UTP25/HEATR1/EXOSC8/MRM2/RRP36/RIOK1/RPP40/LTV1/WDR12/ISG20L2/RPL7/RPS3/RPL8/WDR43/DCAF13/RPS21/EXOSC4/WDR46/RPP21/BOP1	24	0.535052
R-HSA-167152	Formation of HIV elongation complex in the absence of HIV Tat	9/661	45/11146	0.2	3.37247	4.00389	0.00110879	0.0172616	0.01366	NELFCD/POLR2D/POLR2K/ELOC/POLR2G/TCEA1/GTF2F2/NELFE/GTF2H4	9	0.552267
R-HSA-4615885	SUMOylation of DNA replication proteins	9/661	45/11146	0.2	3.37247	4.00389	0.00110879	0.0172616	0.01366	TPR/NUP133/AURKA/RAE1/SUMO1/NUP43/NUP153/PCNA/TOP1	9	0.533378
R-HSA-176187	Activation of ATR in response to replication stress	8/661	37/11146	0.216216	3.64591	4.04757	0.00121999	0.0187537	0.0148408	CDC6/MCM4/RPA3/MCM3/MCM8/RFC3/ORC3/HUS1	8	0.508012
R-HSA-5633007	Regulation of TP53 Activity	20/661	160/11146	0.125	2.10779	3.54368	0.00123438	0.0187537	0.0148408	TAF2/TAF11/AURKA/TPX2/CSNK2A1/NBN/RPA3/TBP/TAF4/RFC3/HUS1/PPP2R1B/SMYD2/TP53BP2/TP53RK/NOC2L/HDAC2/DAXX/EHMT2/CSNK2B	20	0.52935
R-HSA-72202	Transport of Mature Transcript to Cytoplasm	13/661	84/11146	0.154762	2.60965	3.718	0.00126182	0.0187897	0.0148693	TPR/NUP133/CPSF1/RAE1/NUP43/SRSF6/NUP153/NXT1/WDR33/CHTOP/NXF1/DDX39B/RBM8A	13	0.527446
R-HSA-6807505	RNA polymerase II transcribes snRNA genes	12/661	74/11146	0.162162	2.73443	3.75852	0.00126655	0.0187897	0.0148693	TAF11/SRRT/RPRD1B/TBP/INTS11/INTS7/POLR2D/POLR2K/SSU72/INTS8/POLR2G/GTF2F2	12	0.5133
R-HSA-435354	Zinc transporters	5/661	15/11146	0.333333	5.62078	4.49625	0.0013174	0.0190948	0.0151107	SLC39A14/SLC39A7/SLC39A1/SLC39A4/SLC30A1	5	0.55898
R-HSA-69183	Processive synthesis on the lagging strand	5/661	15/11146	0.333333	5.62078	4.49625	0.0013174	0.0190948	0.0151107	POLA2/POLD3/RPA3/PCNA/PRIM2	5	0.47896
R-HSA-6791226	Major pathway of rRNA processing in the nucleolus and cytosol	22/661	185/11146	0.118919	2.00525	3.46172	0.00139951	0.020005	0.015831	XRN2/NOP56/BYSL/UTP25/HEATR1/EXOSC8/RRP36/RIOK1/RPP40/LTV1/WDR12/ISG20L2/RPL7/RPS3/RPL8/WDR43/DCAF13/RPS21/EXOSC4/WDR46/RPP21/BOP1	22	0.541119
R-HSA-69275	G2/M Transition	23/661	197/11146	0.116751	1.9687	3.44422	0.00141193	0.020005	0.015831	PSMB1/CDK11A/AURKA/TPX2/HSP90AB1/MYBL2/PSMA7/CDC25B/MAPRE1/PSMD3/NEK2/CENPF/PSMF1/CEP250/PPP2R1B/PSMD4/PSMB4/CEP57/LIN9/TUBB/PSMB8/FKBPL/PPME1	23	0.518626
R-HSA-167161	HIV Transcription Initiation	9/661	47/11146	0.191489	3.22896	3.84472	0.00153364	0.020145	0.0159418	TAF2/TAF11/TBP/TAF4/POLR2D/POLR2K/POLR2G/GTF2F2/GTF2H4	9	0.529922
R-HSA-167162	RNA Polymerase II HIV Promoter Escape	9/661	47/11146	0.191489	3.22896	3.84472	0.00153364	0.020145	0.0159418	TAF2/TAF11/TBP/TAF4/POLR2D/POLR2K/POLR2G/GTF2F2/GTF2H4	9	0.529922
R-HSA-73762	RNA Polymerase I Transcription Initiation	9/661	47/11146	0.191489	3.22896	3.84472	0.00153364	0.020145	0.0159418	POLR1H/TBP/TAF1A/POLR2K/TAF1D/POLR1C/HDAC2/EHMT2/GTF2H4	9	0.504275
R-HSA-73776	RNA Polymerase II Promoter Escape	9/661	47/11146	0.191489	3.22896	3.84472	0.00153364	0.020145	0.0159418	TAF2/TAF11/TBP/TAF4/POLR2D/POLR2K/POLR2G/GTF2F2/GTF2H4	9	0.529922
R-HSA-73779	RNA Polymerase II Transcription Pre-Initiation And Promoter Opening	9/661	47/11146	0.191489	3.22896	3.84472	0.00153364	0.020145	0.0159418	TAF2/TAF11/TBP/TAF4/POLR2D/POLR2K/POLR2G/GTF2F2/GTF2H4	9	0.529922
R-HSA-75953	RNA Polymerase II Transcription Initiation	9/661	47/11146	0.191489	3.22896	3.84472	0.00153364	0.020145	0.0159418	TAF2/TAF11/TBP/TAF4/POLR2D/POLR2K/POLR2G/GTF2F2/GTF2H4	9	0.529922
R-HSA-76042	RNA Polymerase II Transcription Initiation And Promoter Clearance	9/661	47/11146	0.191489	3.22896	3.84472	0.00153364	0.020145	0.0159418	TAF2/TAF11/TBP/TAF4/POLR2D/POLR2K/POLR2G/GTF2F2/GTF2H4	9	0.529922
R-HSA-68882	Mitotic Anaphase	26/661	235/11146	0.110638	1.86562	3.36733	0.00156903	0.0203974	0.0161415	PSMB1/CENPQ/NUP133/PSMA7/MAPRE1/PSMD3/ANAPC15/PPP2R5D/SUMO1/CENPF/NUP43/CENPL/PSMF1/CDC16/PPP2R1B/NUF2/DSN1/AHCTF1/PSMD4/PSMB4/PMF1/LEMD2/CHMP4C/RAD21/UBE2C/PSMB8	26	0.523958
R-HSA-2555396	Mitotic Metaphase and Anaphase	26/661	236/11146	0.110169	1.85771	3.34382	0.00166733	0.021302	0.0168574	PSMB1/CENPQ/NUP133/PSMA7/MAPRE1/PSMD3/ANAPC15/PPP2R5D/SUMO1/CENPF/NUP43/CENPL/PSMF1/CDC16/PPP2R1B/NUF2/DSN1/AHCTF1/PSMD4/PSMB4/PMF1/LEMD2/CHMP4C/RAD21/UBE2C/PSMB8	26	0.523958
R-HSA-68867	Assembly of the pre-replicative complex	18/661	141/11146	0.12766	2.15264	3.45831	0.0016724	0.021302	0.0168574	PSMB1/CDC6/PSMA7/MCM4/PSMD3/ANAPC15/MCM3/GMNN/PSMF1/MCM8/CDC16/ORC3/PSMD4/PSMB4/H3-3A/UBE2C/H2AX/PSMB8	18	0.509125
R-HSA-75893	TNF signaling	10/661	57/11146	0.175439	2.9583	3.72158	0.00171932	0.0216807	0.017157	NSMAF/RBCK1/MAP3K7/SMPD2/RIPK1/OTULIN/SPATA2/FADD/SHARPIN/MIB2	10	0.50595
R-HSA-167242	Abortive elongation of HIV-1 transcript in the absence of Tat	6/661	23/11146	0.26087	4.39887	4.09679	0.00179847	0.0224542	0.0177691	NELFCD/POLR2D/POLR2K/POLR2G/GTF2F2/NELFE	6	0.533667
R-HSA-73887	Death Receptor Signaling	19/661	154/11146	0.123377	2.08042	3.38977	0.00188644	0.0233216	0.0184556	NSMAF/RIPK2/TNFRSF10A/APH1A/TNFRSF10B/RBCK1/ARHGEF11/MAP3K7/SMPD2/RAC1/RIPK1/OTULIN/SPATA2/NCSTN/FADD/NET1/SHARPIN/HDAC2/MIB2	19	0.520558
R-HSA-442380	Zinc influx into cells by the SLC39 gene family	4/661	10/11146	0.4	6.74493	4.56328	0.00193005	0.0234312	0.0185423	SLC39A14/SLC39A7/SLC39A1/SLC39A4	4	0.573775
R-HSA-450531	Regulation of mRNA stability by proteins that bind AU-rich elements	13/661	88/11146	0.147727	2.49103	3.5257	0.00194808	0.0234312	0.0185423	PSMB1/PABPC1/PSMA7/PSMD3/EXOSC8/PSMF1/PSMD4/PSMB4/YWHAZ/YWHAB/EXOSC4/PSMB8/HSPA1B	13	0.556362
R-HSA-112382	Formation of RNA Pol II elongation complex	10/661	58/11146	0.172414	2.9073	3.65647	0.00196964	0.0234312	0.0185423	NELFCD/POLR2D/POLR2K/ELOC/IWS1/POLR2G/TCEA1/GTF2F2/NELFE/GTF2H4	10	0.54106
R-HSA-75955	RNA Polymerase II Transcription Elongation	10/661	58/11146	0.172414	2.9073	3.65647	0.00196964	0.0234312	0.0185423	NELFCD/POLR2D/POLR2K/ELOC/IWS1/POLR2G/TCEA1/GTF2F2/NELFE/GTF2H4	10	0.54106
R-HSA-73863	RNA Polymerase I Transcription Termination	7/661	32/11146	0.21875	3.68863	3.82409	0.00228563	0.0265495	0.02101	POLR1H/TBP/TAF1A/POLR2K/TAF1D/POLR1C/GTF2H4	7	0.510033
R-HSA-3371453	Regulation of HSF1-mediated heat shock response	11/661	69/11146	0.15942	2.6882	3.53178	0.00229492	0.0265495	0.02101	TPR/NUP133/RAE1/RPA3/NUP43/HSPH1/NUP153/CCAR2/BAG5/HSF1/HSPA1B	11	0.523073
R-HSA-8948751	Regulation of PTEN stability and activity	11/661	69/11146	0.15942	2.6882	3.53178	0.00229492	0.0265495	0.02101	PSMB1/PSMA7/CSNK2A1/PSMD3/FRK/PSMF1/PSMD4/PSMB4/PSMB8/CSNK2B/TRIM27	11	0.507027
R-HSA-159231	Transport of Mature mRNA Derived from an Intronless Transcript	8/661	41/11146	0.195122	3.29021	3.68863	0.00244899	0.0273294	0.0216272	TPR/NUP133/CPSF1/RAE1/NUP43/NUP153/WDR33/NXF1	8	0.513637
R-HSA-5696400	Dual Incision in GG-NER	8/661	41/11146	0.195122	3.29021	3.68863	0.00244899	0.0273294	0.0216272	POLD3/RPA3/CHD1L/PCNA/RFC3/CUL4A/PARP1/GTF2H4	8	0.504262
R-HSA-9659787	Aberrant regulation of mitotic G1/S transition in cancer due to RB1 defects	5/661	17/11146	0.294118	4.95951	4.10199	0.0024587	0.0273294	0.0216272	E2F1/CCNE1/E2F3/CCNE2/TFDP1	5	0.5243
R-HSA-9661069	Defective binding of RB1 mutants to E2F1,(E2F2, E2F3)	5/661	17/11146	0.294118	4.95951	4.10199	0.0024587	0.0273294	0.0216272	E2F1/CCNE1/E2F3/CCNE2/TFDP1	5	0.5243
R-HSA-69618	Mitotic Spindle Checkpoint	15/661	112/11146	0.133929	2.25835	3.36047	0.0024707	0.0273294	0.0216272	CENPQ/NUP133/MAPRE1/ANAPC15/PPP2R5D/CENPF/NUP43/CENPL/CDC16/PPP2R1B/NUF2/DSN1/AHCTF1/PMF1/UBE2C	15	0.516953
R-HSA-187577	SCF(Skp2)-mediated degradation of p27/p21	10/661	60/11146	0.166667	2.81039	3.53034	0.0025583	0.0280523	0.0221992	PSMB1/PSMA7/CCNE1/PSMD3/PSMF1/PSMD4/PSMB4/CKS1B/CCNE2/PSMB8	10	0.52031
R-HSA-5689603	UCH proteinases	14/661	102/11146	0.137255	2.31444	3.34837	0.00269928	0.0291707	0.0230843	PSMB1/PSMA7/ACTR5/PSMD3/INO80D/UCHL5/PSMF1/ADRM1/PSMD4/PSMB4/NFRKB/ASXL1/MCRS1/PSMB8	14	0.516771
R-HSA-8868773	rRNA processing in the nucleus and cytosol	22/661	195/11146	0.112821	1.90242	3.19194	0.00273823	0.0291707	0.0230843	XRN2/NOP56/BYSL/UTP25/HEATR1/EXOSC8/RRP36/RIOK1/RPP40/LTV1/WDR12/ISG20L2/RPL7/RPS3/RPL8/WDR43/DCAF13/RPS21/EXOSC4/WDR46/RPP21/BOP1	22	0.541119
R-HSA-113418	Formation of the Early Elongation Complex	7/661	33/11146	0.212121	3.57686	3.7221	0.00275526	0.0291707	0.0230843	NELFCD/POLR2D/POLR2K/POLR2G/GTF2F2/NELFE/GTF2H4	7	0.530843
R-HSA-167158	Formation of the HIV-1 Early Elongation Complex	7/661	33/11146	0.212121	3.57686	3.7221	0.00275526	0.0291707	0.0230843	NELFCD/POLR2D/POLR2K/POLR2G/GTF2F2/NELFE/GTF2H4	7	0.530843
R-HSA-5357786	TNFR1-induced proapoptotic signaling	6/661	25/11146	0.24	4.04696	3.82932	0.00285114	0.0291707	0.0230843	RBCK1/RIPK1/SPATA2/FADD/SHARPIN/MIB2	6	0.521617
R-HSA-159234	Transport of Mature mRNAs Derived from Intronless Transcripts	8/661	42/11146	0.190476	3.21187	3.6058	0.00287131	0.0291707	0.0230843	TPR/NUP133/CPSF1/RAE1/NUP43/NUP153/WDR33/NXF1	8	0.513637
R-HSA-3371378	Regulation by c-FLIP	4/661	11/11146	0.363636	6.13176	4.27537	0.00289162	0.0291707	0.0230843	TNFRSF10A/TNFRSF10B/RIPK1/FADD	4	0.52055
R-HSA-5218900	CASP8 activity is inhibited	4/661	11/11146	0.363636	6.13176	4.27537	0.00289162	0.0291707	0.0230843	TNFRSF10A/TNFRSF10B/RIPK1/FADD	4	0.52055
R-HSA-69416	Dimerization of procaspase-8	4/661	11/11146	0.363636	6.13176	4.27537	0.00289162	0.0291707	0.0230843	TNFRSF10A/TNFRSF10B/RIPK1/FADD	4	0.52055
R-HSA-8934903	Receptor Mediated Mitophagy	4/661	11/11146	0.363636	6.13176	4.27537	0.00289162	0.0291707	0.0230843	ATG5/CSNK2A1/SRC/CSNK2B	4	0.517675
R-HSA-73780	RNA Polymerase III Chain Elongation	5/661	18/11146	0.277778	4.68398	3.92737	0.00324029	0.0324286	0.0256625	POLR3F/POLR2K/POLR3D/POLR1C/POLR3C	5	0.5711
R-HSA-174178	APC/C:Cdh1 mediated degradation of Cdc20 and other APC/C:Cdh1 targeted proteins in late mitosis/early G1	11/661	73/11146	0.150685	2.5409	3.31634	0.00361389	0.0356024	0.0281741	PSMB1/AURKA/PSMA7/PSMD3/ANAPC15/PSMF1/CDC16/PSMD4/PSMB4/UBE2C/PSMB8	11	0.519155
R-HSA-179419	APC:Cdc20 mediated degradation of cell cycle proteins prior to satisfation of the cell cycle checkpoint	11/661	73/11146	0.150685	2.5409	3.31634	0.00361389	0.0356024	0.0281741	PSMB1/PSMA7/PSMD3/ANAPC15/NEK2/PSMF1/CDC16/PSMD4/PSMB4/UBE2C/PSMB8	11	0.509882
R-HSA-174084	Autodegradation of Cdh1 by Cdh1:APC/C	10/661	63/11146	0.15873	2.67656	3.35056	0.00369718	0.0358626	0.02838	PSMB1/PSMA7/PSMD3/ANAPC15/PSMF1/CDC16/PSMD4/PSMB4/UBE2C/PSMB8	10	0.51089
R-HSA-6782210	Gap-filling DNA repair synthesis and ligation in TC-NER	10/661	63/11146	0.15873	2.67656	3.35056	0.00369718	0.0358626	0.02838	POLD3/RPA3/PCNA/RFC3/CUL4A/POLR2D/POLR2K/POLR2G/TCEA1/GTF2H4	10	0.5167
R-HSA-73886	Chromosome Maintenance	17/661	140/11146	0.121429	2.04757	3.13176	0.00377471	0.0363352	0.0287539	POLA2/CENPQ/POLD3/RPA3/CENPL/PCNA/RFC3/DSCC1/POLR2D/PRIM2/TERF1/POLR2K/H3-3A/POLR2G/H2AX/CENPW/DAXX	17	0.518353
R-HSA-174403	Glutathione synthesis and recycling	4/661	12/11146	0.333333	5.62078	4.02102	0.00413577	0.0393594	0.0311471	GCLC/GGCT/GSS/OPLAH	4	0.56145
R-HSA-6782135	Dual incision in TC-NER	10/661	64/11146	0.15625	2.63474	3.29296	0.00415518	0.0393594	0.0311471	POLD3/RPA3/PCNA/RFC3/CUL4A/POLR2D/POLR2K/POLR2G/TCEA1/GTF2H4	10	0.5167
R-HSA-110320	Translesion Synthesis by POLH	5/661	19/11146	0.263158	4.43746	3.76514	0.00418595	0.0393594	0.0311471	SPRTN/RPA3/PCNA/RFC3/POLH	5	0.51374
R-HSA-162909	Host Interactions of HIV factors	16/661	130/11146	0.123077	2.07536	3.0965	0.00426907	0.0393594	0.0311471	PSMB1/TPR/NUP133/RAE1/PSMA7/AP1S1/PSMD3/NUP43/NUP153/PSMF1/RAC1/ARF1/ELOC/PSMD4/PSMB4/PSMB8	16	0.5202
R-HSA-167160	RNA Pol II CTD phosphorylation and interaction with CE during HIV infection	6/661	27/11146	0.222222	3.74718	3.58834	0.00430737	0.0393594	0.0311471	RNGTT/POLR2D/POLR2K/POLR2G/GTF2F2/GTF2H4	6	0.506083
R-HSA-191273	Cholesterol biosynthesis	6/661	27/11146	0.222222	3.74718	3.58834	0.00430737	0.0393594	0.0311471	FDFT1/SQLE/ACAT2/HSD17B7/FDPS/DHCR7	6	0.543917
R-HSA-77075	RNA Pol II CTD phosphorylation and interaction with CE	6/661	27/11146	0.222222	3.74718	3.58834	0.00430737	0.0393594	0.0311471	RNGTT/POLR2D/POLR2K/POLR2G/GTF2F2/GTF2H4	6	0.506083
R-HSA-159236	Transport of Mature mRNA derived from an Intron-Containing Transcript	11/661	75/11146	0.146667	2.47314	3.21394	0.00446981	0.0402602	0.03186	TPR/NUP133/RAE1/NUP43/SRSF6/NUP153/NXT1/CHTOP/NXF1/DDX39B/RBM8A	11	0.523218
R-HSA-176409	APC/C:Cdc20 mediated degradation of mitotic proteins	11/661	75/11146	0.146667	2.47314	3.21394	0.00446981	0.0402602	0.03186	PSMB1/PSMA7/PSMD3/ANAPC15/NEK2/PSMF1/CDC16/PSMD4/PSMB4/UBE2C/PSMB8	11	0.509882
R-HSA-76046	RNA Polymerase III Transcription Initiation	7/661	36/11146	0.194444	3.27879	3.43838	0.00461409	0.041265	0.0326552	TBP/POLR3F/POLR2K/GTF3C6/POLR3D/POLR1C/POLR3C	7	0.526357
R-HSA-1268020	Mitochondrial protein import	10/661	65/11146	0.153846	2.5942	3.23644	0.00465682	0.0413539	0.0327255	SLC25A13/BCS1L/TIMM17A/TIMM8B/COA6/CHCHD7/MTX1/CYC1/COA4/COX19	10	0.52423
R-HSA-176814	Activation of APC/C and APC/C:Cdc20 mediated degradation of mitotic proteins	11/661	76/11146	0.144737	2.4406	3.16398	0.00495429	0.0434444	0.0343798	PSMB1/PSMA7/PSMD3/ANAPC15/NEK2/PSMF1/CDC16/PSMD4/PSMB4/UBE2C/PSMB8	11	0.509882
R-HSA-109581	Apoptosis	20/661	180/11146	0.111111	1.87359	2.96673	0.00496114	0.0434444	0.0343798	PSMB1/PSMA7/E2F1/GSDMD/TNFRSF10A/PSMD3/TNFRSF10B/PSMF1/RIPK1/TP53BP2/PSMD4/PSMB4/YWHAZ/YWHAB/FADD/PTK2/BCL2L1/HMGB1/TFDP1/PSMB8	20	0.546005
R-HSA-174143	APC/C-mediated degradation of cell cycle proteins	12/661	87/11146	0.137931	2.32584	3.11709	0.00507857	0.0438195	0.0346767	PSMB1/AURKA/PSMA7/PSMD3/ANAPC15/NEK2/PSMF1/CDC16/PSMD4/PSMB4/UBE2C/PSMB8	12	0.517542
R-HSA-453276	Regulation of mitotic cell cycle	12/661	87/11146	0.137931	2.32584	3.11709	0.00507857	0.0438195	0.0346767	PSMB1/AURKA/PSMA7/PSMD3/ANAPC15/NEK2/PSMF1/CDC16/PSMD4/PSMB4/UBE2C/PSMB8	12	0.517542
R-HSA-69563	p53-Dependent G1 DNA Damage Response	10/661	66/11146	0.151515	2.5549	3.18098	0.00520487	0.0438195	0.0346767	PSMB1/PSMA7/CCNE1/PSMD3/PSMF1/COP1/PSMD4/PSMB4/CCNE2/PSMB8	10	0.518044
R-HSA-69580	p53-Dependent G1/S DNA damage checkpoint	10/661	66/11146	0.151515	2.5549	3.18098	0.00520487	0.0438195	0.0346767	PSMB1/PSMA7/CCNE1/PSMD3/PSMF1/COP1/PSMD4/PSMB4/CCNE2/PSMB8	10	0.518044
R-HSA-389957	Prefoldin mediated transfer of substrate to CCT/TriC	6/661	28/11146	0.214286	3.61336	3.47633	0.00521248	0.0438195	0.0346767	PFDN4/TCP1/PFDN2/CCT5/CCT3/PFDN6	6	0.50765
R-HSA-76071	RNA Polymerase III Transcription Initiation From Type 3 Promoter	6/661	28/11146	0.214286	3.61336	3.47633	0.00521248	0.0438195	0.0346767	TBP/POLR3F/POLR2K/POLR3D/POLR1C/POLR3C	6	0.539033
R-HSA-450408	AUF1 (hnRNP D0) binds and destabilizes mRNA	9/661	56/11146	0.160714	2.71002	3.22096	0.00530437	0.0442968	0.0350543	PSMB1/PABPC1/PSMA7/PSMD3/PSMF1/PSMD4/PSMB4/PSMB8/HSPA1B	9	0.528367
R-HSA-3108214	SUMOylation of DNA damage response and repair proteins	11/661	77/11146	0.142857	2.4089	3.11479	0.00547941	0.0451604	0.0357378	TPR/NUP133/RAE1/SUMO1/NUP43/RNF2/NUP153/MDC1/PARP1/NSMCE2/RAD21	11	0.540427
R-HSA-6781827	Transcription-Coupled Nucleotide Excision Repair (TC-NER)	11/661	77/11146	0.142857	2.4089	3.11479	0.00547941	0.0451604	0.0357378	POLD3/RPA3/COPS5/PCNA/RFC3/CUL4A/POLR2D/POLR2K/POLR2G/TCEA1/GTF2H4	11	0.527973
R-HSA-174154	APC/C:Cdc20 mediated degradation of Securin	10/661	67/11146	0.149254	2.51677	3.12653	0.00580217	0.04751	0.0375971	PSMB1/PSMA7/PSMD3/ANAPC15/PSMF1/CDC16/PSMD4/PSMB4/UBE2C/PSMB8	10	0.51089
R-HSA-4641258	Degradation of DVL	9/661	57/11146	0.157895	2.66247	3.15938	0.00597657	0.0486223	0.0384773	PSMB1/CUL3/PSMA7/PSMD3/KLHL12/PSMF1/PSMD4/PSMB4/PSMB8	9	0.506956
R-HSA-3371556	Cellular response to heat stress	12/661	89/11146	0.134831	2.27357	3.0287	0.0061046	0.0493455	0.0390497	TPR/NUP133/HSP90AB1/RAE1/RPA3/NUP43/HSPH1/NUP153/CCAR2/BAG5/HSF1/HSPA1B	12	0.52075
R-HSA-72086	mRNA Capping	6/661	29/11146	0.206897	3.48876	3.36934	0.00624943	0.0496175	0.0392649	RNGTT/POLR2D/POLR2K/POLR2G/GTF2F2/GTF2H4	6	0.506083
R-HSA-3232142	SUMOylation of ubiquitinylation proteins	7/661	38/11146	0.184211	3.10622	3.26538	0.00629564	0.0496175	0.0392649	TPR/NUP133/RAE1/SUMO1/NUP43/NUP153/TRIM27	7	0.506171
R-HSA-5696394	DNA Damage Recognition in GG-NER	7/661	38/11146	0.184211	3.10622	3.26538	0.00629564	0.0496175	0.0392649	ACTR5/INO80D/COPS5/CUL4A/PARP1/NFRKB/MCRS1	7	0.517871
R-HSA-8864260	Transcriptional regulation by the AP-2 (TFAP2) family of transcription factors	7/661	38/11146	0.184211	3.10622	3.26538	0.00629564	0.0496175	0.0392649	MYBL2/VEGFA/SUMO1/DEK/MYC/ERBB2/ATAD2	7	0.5628
R-HSA-157579	Telomere Maintenance	14/661	112/11146	0.125	2.10779	2.9584	0.00633618	0.0496269	0.0392723	POLA2/POLD3/RPA3/PCNA/RFC3/DSCC1/POLR2D/PRIM2/TERF1/POLR2K/H3-3A/POLR2G/H2AX/DAXX	14	0.524433

### Sheet: STAD_TSG
ID	Description	GeneRatio	BgRatio	RichFactor	FoldEnrichment	zScore	pvalue	p.adjust	qvalue	geneID	Count	mean_timing
R-HSA-9768759	Regulation of NPAS4 gene expression	4/110	13/11146	0.307692	31.1776	10.8688	5.99595e-06	0.00321983	0.0030674	TNRC6A/NR3C1/AGO3/AGO4	4	#NUM!
R-HSA-9634815	Transcriptional Regulation by NPAS4	5/110	34/11146	0.147059	14.9011	8.10442	1.89269e-05	0.00508187	0.0048413	CREBBP/TNRC6A/NR3C1/AGO3/AGO4	5	#NUM!
R-HSA-9759475	Regulation of CDH11 Expression and Function	4/110	28/11146	0.142857	14.4753	7.12747	0.000153181	0.0247129	0.023543	TNRC6A/AGO3/AGO4/ADAM19	4	#NUM!
R-HSA-9759476	Regulation of Homotypic Cell-Cell Adhesion	4/110	31/11146	0.129032	13.0745	6.72087	0.000230101	0.0247129	0.023543	TNRC6A/AGO3/AGO4/ADAM19	4	#NUM!
R-HSA-9764260	Regulation of Expression and Function of Type II Classical Cadherins	4/110	31/11146	0.129032	13.0745	6.72087	0.000230101	0.0247129	0.023543	TNRC6A/AGO3/AGO4/ADAM19	4	#NUM!

### Sheet: THCA_OG
ID	Description	GeneRatio	BgRatio	RichFactor	FoldEnrichment	zScore	pvalue	p.adjust	qvalue	geneID	Count	mean_timing
R-HSA-195258	RHO GTPase Effectors	11/84	326/11146	0.0337423	4.47729	5.55263	3.1246e-05	0.015748	0.0153599	DYNC1I2/ACTR3/NSL1/CENPF/KIF14/CENPL/NUF2/ARPC5/ARPC2/CFL1/IQGAP3	11	0.0359182

### Sheet: THCA_TSG
ID	Description	GeneRatio	BgRatio	RichFactor	FoldEnrichment	zScore	pvalue	p.adjust	qvalue	geneID	Count	mean_timing
R-HSA-1362409	Mitochondrial iron-sulfur cluster biogenesis	2/20	13/11146	0.153846	85.7385	12.9608	0.000235795	0.0278238	0.020601	ISCA1/FDX1	2	#NUM!
R-HSA-211945	Phase I - Functionalization of compounds	3/20	106/11146	0.0283019	15.7726	6.47906	0.000847219	0.0381073	0.028215	FDX1/ALDH1A1/RXRA	3	#NUM!
R-HSA-211976	Endogenous sterols	2/20	26/11146	0.0769231	42.8692	9.06181	0.000968828	0.0381073	0.028215	FDX1/RXRA	2	#NUM!

### Sheet: UCEC_OG
ID	Description	GeneRatio	BgRatio	RichFactor	FoldEnrichment	zScore	pvalue	p.adjust	qvalue	geneID	Count	mean_timing
R-HSA-72203	Processing of Capped Intron-Containing Pre-mRNA	86/1216	285/11146	0.301754	2.76592	10.5679	1.9527e-19	2.74745e-16	2.05547e-16	NUP160/SNRNP40/U2AF2/YBX1/WDR70/WBP11/SEH1L/CHERP/CDC5L/SNW1/SRSF5/CSTF1/RAE1/CRNKL1/DHX35/HNRNPL/FAM32A/PRPF31/DDX5/LUC7L3/PRPF19/MAGOHB/SRSF9/PRP4K/NUP155/NCBP2/SF3B6/SRSF4/BCAS2/SYF2/PPP1R8/CPSF3/RBM25/NUP43/FYTTD1/SMU1/DDX39A/SNRPC/NUP153/NUP85/SNRPB/DNAJC8/LSM4/PPIL4/RBM39/NXT1/CTNNBL1/SRRM1/PRPF38A/NUP42/TRA2B/WDR33/PPIL1/BUD13/PPIG/NUP54/EIF4A3/SNRNP200/POLR2D/FIP1L1/WTAP/POLR2K/SRSF2/MAGOH/CWC22/U2SURP/SNIP1/POLR2H/SLBP/METTL3/SNRPD1/SF1/LSM3/PPIH/DDX23/PUF60/SF3A3/ALYREF/RNPC3/SRSF10/PCBP2/DDX42/LSM2/DHX16/NUP62/ISY1	86	0.237683
R-HSA-5368287	Mitochondrial translation	41/1216	93/11146	0.44086	4.04098	10.305	2.85276e-16	2.00692e-13	1.50145e-13	MRPS10/MRPS35/MRPS24/MTIF2/MRPS18A/MRPL4/MRPL32/MRPL51/MTRF1L/MRPL18/MRPL2/MRPS30/MRPL3/MRPL37/MRPS15/TSFM/MRPS7/MRPS12/MRPL34/MRPL35/ERAL1/MRPS9/MRPL47/MRPL15/MRPS5/MRPS28/MRPL49/MRPL58/GFM1/MRPL36/MRPL13/MRPS22/TUFM/MRPL14/MRPS23/MRPL38/MRPS18B/MRPS17/MRPL20/MRPL33/MRPS6	41	0.244432
R-HSA-72163	mRNA Splicing - Major Pathway	65/1216	207/11146	0.31401	2.87825	9.54513	6.54998e-16	2.68448e-13	2.00836e-13	SNRNP40/U2AF2/YBX1/WDR70/WBP11/CHERP/CDC5L/SNW1/SRSF5/CRNKL1/DHX35/HNRNPL/FAM32A/PRPF31/DDX5/LUC7L3/PRPF19/MAGOHB/SRSF9/PRP4K/NCBP2/SF3B6/SRSF4/BCAS2/SYF2/PPP1R8/RBM25/SMU1/SNRPC/SNRPB/DNAJC8/LSM4/PPIL4/RBM39/CTNNBL1/SRRM1/PRPF38A/TRA2B/PPIL1/BUD13/PPIG/EIF4A3/SNRNP200/POLR2D/POLR2K/SRSF2/MAGOH/CWC22/U2SURP/SNIP1/POLR2H/SNRPD1/SF1/LSM3/PPIH/DDX23/PUF60/SF3A3/ALYREF/SRSF10/PCBP2/DDX42/LSM2/DHX16/ISY1	65	0.243333
R-HSA-5389840	Mitochondrial translation elongation	39/1216	87/11146	0.448276	4.10895	10.187	7.63178e-16	2.68448e-13	2.00836e-13	MRPS10/MRPS35/MRPS24/MRPS18A/MRPL4/MRPL32/MRPL51/MRPL18/MRPL2/MRPS30/MRPL3/MRPL37/MRPS15/TSFM/MRPS7/MRPS12/MRPL34/MRPL35/ERAL1/MRPS9/MRPL47/MRPL15/MRPS5/MRPS28/MRPL49/MRPL58/GFM1/MRPL36/MRPL13/MRPS22/TUFM/MRPL14/MRPS23/MRPL38/MRPS18B/MRPS17/MRPL20/MRPL33/MRPS6	39	0.244972
R-HSA-72172	mRNA Splicing	66/1216	215/11146	0.306977	2.81379	9.39739	1.37392e-15	3.86621e-13	2.89246e-13	SNRNP40/U2AF2/YBX1/WDR70/WBP11/CHERP/CDC5L/SNW1/SRSF5/CRNKL1/DHX35/HNRNPL/FAM32A/PRPF31/DDX5/LUC7L3/PRPF19/MAGOHB/SRSF9/PRP4K/NCBP2/SF3B6/SRSF4/BCAS2/SYF2/PPP1R8/RBM25/SMU1/SNRPC/SNRPB/DNAJC8/LSM4/PPIL4/RBM39/CTNNBL1/SRRM1/PRPF38A/TRA2B/PPIL1/BUD13/PPIG/EIF4A3/SNRNP200/POLR2D/POLR2K/SRSF2/MAGOH/CWC22/U2SURP/SNIP1/POLR2H/SNRPD1/SF1/LSM3/PPIH/DDX23/PUF60/SF3A3/ALYREF/RNPC3/SRSF10/PCBP2/DDX42/LSM2/DHX16/ISY1	66	0.243137
R-HSA-5368286	Mitochondrial translation initiation	37/1216	87/11146	0.425287	3.89823	9.49658	3.2988e-14	6.63059e-12	4.9606e-12	MRPS10/MRPS35/MRPS24/MTIF2/MRPS18A/MRPL4/MRPL32/MRPL51/MRPL18/MRPL2/MRPS30/MRPL3/MRPL37/MRPS15/MRPS7/MRPS12/MRPL34/MRPL35/ERAL1/MRPS9/MRPL47/MRPL15/MRPS5/MRPS28/MRPL49/MRPL58/MRPL36/MRPL13/MRPS22/MRPL14/MRPS23/MRPL38/MRPS18B/MRPS17/MRPL20/MRPL33/MRPS6	37	0.244749
R-HSA-5419276	Mitochondrial translation termination	37/1216	87/11146	0.425287	3.89823	9.49658	3.2988e-14	6.63059e-12	4.9606e-12	MRPS10/MRPS35/MRPS24/MRPS18A/MRPL4/MRPL32/MRPL51/MTRF1L/MRPL18/MRPL2/MRPS30/MRPL3/MRPL37/MRPS15/MRPS7/MRPS12/MRPL34/MRPL35/ERAL1/MRPS9/MRPL47/MRPL15/MRPS5/MRPS28/MRPL49/MRPL58/MRPL36/MRPL13/MRPS22/MRPL14/MRPS23/MRPL38/MRPS18B/MRPS17/MRPL20/MRPL33/MRPS6	37	0.243597
R-HSA-3700989	Transcriptional Regulation by TP53	84/1216	359/11146	0.233983	2.14472	7.71486	4.97686e-12	8.75305e-10	6.5485e-10	ELOA/PHF20/RRM2B/TAF2/TAF11/PPP2R5C/AURKA/CNOT3/TPX2/BIRC5/SUPT16H/AGO1/MSH2/BRPF3/PRMT5/NELFCD/CSNK2A1/E2F1/RBBP8/RBBP7/NBN/NDRG1/CCNE1/GPI/ELL/CHD4/MAPK14/RAD1/TFDP2/GLS/COX7A2L/HDAC1/RRAGC/RPA2/TAF12/AGO2/AGO3/PRMT1/PIN1/TAF4/PRKAA1/PCNA/YWHAQ/HUS1/TAF4B/RPTOR/CARM1/POLR2D/CNOT9/POLR2K/SSRP1/ELOC/MOV10/RBBP4/ERCC3/TOPBP1/MEAF6/POLR2H/RFC4/RICTOR/COX6C/YWHAZ/PIP4P1/PIP4K2C/YWHAB/GATAD2A/PRDX2/TRIAP1/RHNO1/CYCS/TP53RK/KAT5/CCNE2/PRKAG1/KMT5A/TCEA1/NOC2L/HDAC2/ZNF420/TFDP1/DAXX/NELFE/EHMT2/CSNK2B	84	0.245881
R-HSA-69242	S Phase	49/1216	162/11146	0.302469	2.77247	7.95221	1.20835e-11	1.88905e-09	1.41327e-09	PSMC4/POLA2/POLD1/PSME4/MCM2/GSK3B/PSME1/CDC45/CDC6/PSMD8/PSMC6/PSMB5/PSMA6/GINS1/PSMA7/CDC25B/E2F1/MCM4/CCNE1/POLD2/UBE2S/PSMD3/MCM3/GMNN/TFDP2/ORC4/RPA2/PDS5A/MCM8/PSMB2/PCNA/E2F5/MYC/ESCO1/PSMA5/SKP2/PRIM2/CDCA5/GINS4/RBBP4/RFC4/RAD21/PSMC3/UBE2C/PSMD2/CCNE2/PSMD12/TFDP1/LIN52	49	0.239545
R-HSA-72766	Translation	71/1216	292/11146	0.243151	2.22875	7.44546	3.63572e-11	5.11546e-09	3.82708e-09	SARS1/MRPS10/MRPS35/MRPS24/TRAM1/EIF2B3/EIF3I/MTIF2/MRPS18A/SRP54/EIF3E/EEF1D/MRPL4/GARS1/MRPL32/EIF2B1/MRPL51/MTRF1L/MRPL18/MRPL2/MRPS30/TARS1/MRPL3/EIF4G1/MRPL37/MRPS15/RPN2/EIF2B2/TSFM/AARS2/EEF1E1/MRPS7/EIF2S2/MRPS12/MRPL34/EIF2S3/MRPL35/ERAL1/MRPS9/MRPL47/MRPL15/YARS2/MRPS5/EIF2B5/FARS2/MRPS28/EIF3H/MRPL49/PARS2/RPN1/RPL39L/MARS1/MRPL58/SRP68/GFM1/MRPL36/MRPL13/MRPS22/TUFM/EIF3K/FARSA/MRPL14/MRPS23/MRPL38/VARS1/MRPS18B/MRPS17/MRPL20/MRPL33/MRPS6/DDOST	71	0.248198
R-HSA-162906	HIV Infection	60/1216	231/11146	0.25974	2.38081	7.42096	7.28432e-11	9.31731e-09	6.97064e-09	ELOA/PSMC4/NUP160/ATP6V1H/TAF2/TAF11/PSME4/XRCC5/SEH1L/CHMP5/PSME1/SUPT16H/PSMD8/PSMC6/PSMB5/PSMA6/RAE1/NELFCD/PSMA7/CHMP4B/RNMT/ELL/PSMD3/NUP155/KPNA1/NCBP2/NUP43/TAF12/NUP153/NUP85/PSMB2/TAF4/NUP42/HMGA1/GTF2B/NUP54/TAF4B/PSMA5/POLR2D/POLR2K/SSRP1/GTF2E1/ELOC/AP2M1/ERCC3/POLR2H/CHMP4C/PSIP1/UBAP1/GTF2A1/PSMC3/PSMD2/RCC1/PAK2/TCEA1/PPIA/AP2A1/PSMD12/NELFE/NUP62	60	0.241969
R-HSA-73894	DNA Repair	73/1216	335/11146	0.21791	1.99739	6.48616	3.78215e-09	3.88221e-07	2.90443e-07	PPP5C/POLQ/POLD1/RNF4/KDM4A/UFD1/POLB/XRCC1/XRCC5/RIF1/TINF2/MSH2/YY1/APEX1/ACTR5/RBBP8/NBN/BABAM1/ELL/POLD2/RAD51C/NSD2/PRPF19/RAD51AP1/TIMELESS/TDP2/FANCE/RNF8/ASCC3/RAD1/SUMO1/MAD2L2/ADPRS/RPA2/COPS5/USP45/MBD4/PARP2/PCNA/MUTYH/HUS1/ACTL6A/TDG/CUL4A/POLR2D/TERF1/POLR2K/INO80C/ERCC3/RCHY1/TOPBP1/POLR2H/RFC4/RNF168/SPIDR/VCP/UBE2V2/RHNO1/KAT5/CENPS/RUVBL1/RAD23A/NPLOC4/KPNA2/TCEA1/MCRS1/H2AX/SUMO2/FANCG/ISY1/CENPS-CORT/PRKDC/RTEL1	73	0.244728
R-HSA-162587	HIV Life Cycle	42/1216	149/11146	0.281879	2.58374	6.81038	3.86289e-09	3.88221e-07	2.90443e-07	ELOA/NUP160/TAF2/TAF11/XRCC5/SEH1L/CHMP5/SUPT16H/RAE1/NELFCD/CHMP4B/RNMT/ELL/NUP155/KPNA1/NCBP2/NUP43/TAF12/NUP153/NUP85/TAF4/NUP42/HMGA1/GTF2B/NUP54/TAF4B/POLR2D/POLR2K/SSRP1/GTF2E1/ELOC/ERCC3/POLR2H/CHMP4C/PSIP1/UBAP1/GTF2A1/RCC1/TCEA1/PPIA/NELFE/NUP62	42	0.239051
R-HSA-453279	Mitotic G1 phase and G1/S transition	42/1216	149/11146	0.281879	2.58374	6.81038	3.86289e-09	3.88221e-07	2.90443e-07	PSMC4/POLA2/MCM2/PSME1/CDC45/CDC6/PSMD8/PSMC6/PSMB5/PSMA6/MYBL2/PSMA7/E2F1/MCM4/CCNE1/PSMD3/MCM3/E2F3/GMNN/TFDP2/ORC4/HDAC1/RPA2/MCM8/PSMB2/CDKN2D/PCNA/E2F5/MYC/PSMA5/SKP2/PRIM2/DYRK1A/RBBP4/PSMC3/TK1/E2F6/PSMD2/CCNE2/PSMD12/TFDP1/LIN52	42	0.236655
R-HSA-69620	Cell Cycle Checkpoints	66/1216	292/11146	0.226027	2.07179	6.49441	4.61651e-09	4.33028e-07	3.23965e-07	PSMC4/PHF20/NUP160/PSME4/MCM2/PPP2R5C/SEH1L/ZW10/BIRC5/PSME1/CDC45/CDC6/PSMD8/PSMC6/PSMB5/PSMA6/PSMA7/MAPRE1/RBBP8/NBN/MCM4/CCNE1/BABAM1/UBE2S/PSMD3/NSD2/MCM3/RNF8/PPP2R5D/RAD1/CENPA/ORC4/CDC20/RPA2/NUP43/NUP85/MCM8/PSMB2/YWHAQ/CDCA8/HUS1/CENPO/KIF2C/PSMA5/DSN1/TAOK1/SPC24/TOPBP1/RFC4/RNF168/YWHAZ/PSMC3/YWHAB/UBE2V2/RHNO1/KAT5/UBE2C/PSMD2/CENPS/CCNE2/RCC2/SKA2/H2AX/PSMD12/CENPS-CORT/DYNLL2	66	0.241422
R-HSA-69239	Synthesis of DNA	36/1216	120/11146	0.3	2.74984	6.7439	8.24703e-09	7.25223e-07	5.42568e-07	PSMC4/POLA2/POLD1/PSME4/MCM2/PSME1/CDC45/CDC6/PSMD8/PSMC6/PSMB5/PSMA6/GINS1/PSMA7/MCM4/CCNE1/POLD2/UBE2S/PSMD3/MCM3/GMNN/ORC4/RPA2/MCM8/PSMB2/PCNA/PSMA5/SKP2/PRIM2/GINS4/RFC4/PSMC3/UBE2C/PSMD2/CCNE2/PSMD12	36	0.239094
R-HSA-69206	G1/S Transition	38/1216	131/11146	0.290076	2.65887	6.68327	8.96795e-09	7.4223e-07	5.55291e-07	PSMC4/POLA2/MCM2/PSME1/CDC45/CDC6/PSMD8/PSMC6/PSMB5/PSMA6/PSMA7/E2F1/MCM4/CCNE1/PSMD3/MCM3/GMNN/TFDP2/ORC4/HDAC1/RPA2/MCM8/PSMB2/PCNA/E2F5/MYC/PSMA5/SKP2/PRIM2/RBBP4/PSMC3/TK1/E2F6/PSMD2/CCNE2/PSMD12/TFDP1/LIN52	38	0.238145
R-HSA-5633007	Regulation of TP53 Activity	43/1216	160/11146	0.26875	2.46339	6.5243	1.22099e-08	9.54407e-07	7.14029e-07	PHF20/TAF2/TAF11/PPP2R5C/AURKA/TPX2/SUPT16H/BRPF3/PRMT5/CSNK2A1/RBBP8/RBBP7/NBN/CHD4/MAPK14/RAD1/HDAC1/RPA2/TAF12/PIN1/TAF4/PRKAA1/HUS1/TAF4B/SSRP1/RBBP4/TOPBP1/MEAF6/RFC4/RICTOR/PIP4P1/PIP4K2C/GATAD2A/RHNO1/TP53RK/KAT5/PRKAG1/KMT5A/NOC2L/HDAC2/DAXX/EHMT2/CSNK2B	43	0.23393
R-HSA-212165	Epigenetic regulation of gene expression	58/1216	254/11146	0.228346	2.09305	6.16645	2.73092e-08	1.9399e-06	1.45132e-06	JARID2/DPF1/PHF20/ZZZ3/ARID1B/MTA3/SMARCD1/POLR1A/BAZ2A/GSK3B/SMARCB1/RBBP7/SMARCD2/CHD4/KANSL3/HDAC1/KMT2A/DNMT3A/DEK/PHF20L1/DNMT1/ZNF331/H3-3B/DPF2/PPHLN1/ACTL6A/SAP130/POLR1E/AEBP2/TDG/KANSL2/SS18/MTF2/POLR2K/KAT14/SAP30BP/RBBP4/DPY30/ERCC3/YEATS2/POLR2H/PSIP1/GATAD2A/POLR1C/ZNF519/ZNF708/SS18L1/ZNF93/MCRS1/H2AX/SUMO2/ZNF765/HDAC2/ZNF136/ZNF257/ZNF28/NCOA6/EHMT2	58	0.238582
R-HSA-162599	Late Phase of HIV Life Cycle	38/1216	136/11146	0.279412	2.56112	6.4098	2.7575e-08	1.9399e-06	1.45132e-06	ELOA/NUP160/TAF2/TAF11/SEH1L/CHMP5/SUPT16H/RAE1/NELFCD/CHMP4B/RNMT/ELL/NUP155/NCBP2/NUP43/TAF12/NUP153/NUP85/TAF4/NUP42/GTF2B/NUP54/TAF4B/POLR2D/POLR2K/SSRP1/GTF2E1/ELOC/ERCC3/POLR2H/CHMP4C/UBAP1/GTF2A1/RCC1/TCEA1/PPIA/NELFE/NUP62	38	0.239816
R-HSA-72202	Transport of Mature Transcript to Cytoplasm	28/1216	84/11146	0.333333	3.05537	6.61676	3.01448e-08	2.0197e-06	1.51102e-06	NUP160/U2AF2/SEH1L/SRSF5/RAE1/MAGOHB/SRSF9/NUP155/NCBP2/SRSF4/CPSF3/NUP43/FYTTD1/DDX39A/NUP153/NUP85/NXT1/SRRM1/NUP42/WDR33/NUP54/EIF4A3/FIP1L1/SRSF2/MAGOH/SLBP/ALYREF/NUP62	28	0.230033
R-HSA-68886	M Phase	81/1216	417/11146	0.194245	1.78047	5.68429	1.23035e-07	7.86867e-06	5.88686e-06	NCAPD2/PSMC4/NUP160/PSME4/PRKACA/PPP2R5C/HSP90AA1/SEH1L/ZW10/BIRC5/PSME1/PSMD8/PSMC6/PSMB5/PSMA6/NINL/RAE1/PSMA7/CSNK2A1/MAPRE1/CHMP4B/CEP76/CEP192/RAB2A/UBE2S/PSMD3/PPP2R5D/CEP72/NUP155/CEP70/CENPA/GORASP2/SUMO1/CDC20/NUP43/PDS5A/NUP153/NUP85/PSMB2/TUBGCP3/HAUS8/H3-3B/CDCA8/ESPL1/NUP42/DCTN3/CENPO/NUP54/USO1/CEP131/KIF2C/PSMA5/EML4/CDCA5/HAUS6/DSN1/TAOK1/SPC24/LEMD2/NIPBL/CHMP4C/RAD21/PSMC3/UBE2C/PSMD2/DCTN2/CENPS/RCC2/RCC1/SKA2/CEP63/KMT5A/H2AX/TUBB/PSMD12/CSNK2B/NUP62/HAUS3/HAUS5/CENPS-CORT/DYNLL2	81	0.233832
R-HSA-1538133	G0 and Early G1	14/1216	27/11146	0.518519	4.7528	6.83183	1.60163e-07	9.79782e-06	7.33013e-06	CDC6/MYBL2/E2F1/CCNE1/TFDP2/HDAC1/PCNA/E2F5/MYC/DYRK1A/RBBP4/CCNE2/TFDP1/LIN52	14	0.241407
R-HSA-6807070	PTEN Regulation	36/1216	140/11146	0.257143	2.357	5.65408	6.0656e-07	3.55596e-05	2.66035e-05	KDM1A/PSMC4/MTA3/USP13/HDAC7/PSME4/RCOR1/PSME1/AGO1/PSMD8/PSMC6/PSMB5/PSMA6/PSMA7/CSNK2A1/RBBP7/PSMD3/CHD4/HDAC1/RRAGC/AGO2/PSMB2/AGO3/RPTOR/PSMA5/MOV10/RBBP4/PSMC3/GATAD2A/PHC3/CBX2/PSMD2/MAF1/HDAC2/PSMD12/CSNK2B	36	0.243036
R-HSA-159236	Transport of Mature mRNA derived from an Intron-Containing Transcript	24/1216	75/11146	0.32	2.93316	5.8781	6.81761e-07	3.83695e-05	2.87057e-05	NUP160/U2AF2/SEH1L/SRSF5/RAE1/MAGOHB/SRSF9/NUP155/NCBP2/SRSF4/NUP43/FYTTD1/DDX39A/NUP153/NUP85/NXT1/SRRM1/NUP42/NUP54/EIF4A3/SRSF2/MAGOH/ALYREF/NUP62	24	0.2351
R-HSA-3215018	Processing and activation of SUMO	8/1216	10/11146	0.8	7.33289	7.01084	7.22443e-07	3.90953e-05	2.92487e-05	SENP1/SUMO1/SENP5/RWDD3/UBA2/SAE1/SENP2/SUMO2	8	0.255675
R-HSA-162909	Host Interactions of HIV factors	34/1216	130/11146	0.261538	2.39729	5.60763	8.11267e-07	4.2276e-05	3.16284e-05	PSMC4/NUP160/ATP6V1H/PSME4/SEH1L/PSME1/PSMD8/PSMC6/PSMB5/PSMA6/RAE1/PSMA7/PSMD3/NUP155/KPNA1/NUP43/NUP153/NUP85/PSMB2/NUP42/HMGA1/NUP54/PSMA5/ELOC/AP2M1/PSIP1/PSMC3/PSMD2/RCC1/PAK2/PPIA/AP2A1/PSMD12/NUP62	34	0.240215
R-HSA-68877	Mitotic Prometaphase	46/1216	205/11146	0.22439	2.05679	5.34402	1.25996e-06	6.33131e-05	4.7367e-05	NCAPD2/NUP160/PRKACA/PPP2R5C/HSP90AA1/SEH1L/ZW10/BIRC5/NINL/CSNK2A1/MAPRE1/CEP76/CEP192/PPP2R5D/CEP72/CEP70/CENPA/CDC20/NUP43/PDS5A/NUP85/TUBGCP3/HAUS8/CDCA8/DCTN3/CENPO/CEP131/KIF2C/EML4/CDCA5/HAUS6/DSN1/TAOK1/SPC24/RAD21/DCTN2/CENPS/RCC2/SKA2/CEP63/TUBB/CSNK2B/HAUS3/HAUS5/CENPS-CORT/DYNLL2	46	0.230226
R-HSA-453274	Mitotic G2-G2/M phases	45/1216	199/11146	0.226131	2.07274	5.34325	1.31045e-06	6.35794e-05	4.75662e-05	PSMC4/PSME4/PRKACA/HSP90AA1/AURKA/TPX2/PSME1/HSP90AB1/PSMD8/PSMC6/PSMB5/PSMA6/NINL/MYBL2/PSMA7/CDC25B/MAPRE1/E2F1/CEP76/CEP192/PSMD3/FOXM1/E2F3/CEP72/CEP70/PSMB2/TUBGCP3/HAUS8/DCTN3/CEP131/PSMA5/HAUS6/RBBP4/PSMC3/RAB8A/PSMD2/DCTN2/CEP63/TUBB/PSMD12/FKBPL/LIN52/HAUS3/CDK11B/HAUS5	45	0.227547
R-HSA-69190	DNA strand elongation	14/1216	32/11146	0.4375	4.01018	5.96711	2.22188e-06	0.00010193	7.62578e-05	POLA2/POLD1/MCM2/CDC45/GINS1/MCM4/POLD2/MCM3/RPA2/MCM8/PCNA/PRIM2/GINS4/RFC4	14	0.241329
R-HSA-69205	G1/S-Specific Transcription	13/1216	28/11146	0.464286	4.2557	6.0359	2.25882e-06	0.00010193	7.62578e-05	CDC45/CDC6/E2F1/CCNE1/TFDP2/HDAC1/PCNA/E2F5/RBBP4/TK1/E2F6/TFDP1/LIN52	13	0.229892
R-HSA-68882	Mitotic Anaphase	50/1216	235/11146	0.212766	1.95024	5.15189	2.31824e-06	0.00010193	7.62578e-05	PSMC4/NUP160/PSME4/PPP2R5C/SEH1L/ZW10/BIRC5/PSME1/PSMD8/PSMC6/PSMB5/PSMA6/PSMA7/MAPRE1/CHMP4B/UBE2S/PSMD3/PPP2R5D/NUP155/CENPA/SUMO1/CDC20/NUP43/PDS5A/NUP85/PSMB2/CDCA8/ESPL1/CENPO/NUP54/KIF2C/PSMA5/CDCA5/DSN1/TAOK1/SPC24/LEMD2/CHMP4C/RAD21/PSMC3/UBE2C/PSMD2/CENPS/RCC2/RCC1/SKA2/PSMD12/NUP62/CENPS-CORT/DYNLL2	50	0.239116
R-HSA-2555396	Mitotic Metaphase and Anaphase	50/1216	236/11146	0.211864	1.94197	5.11817	2.6376e-06	0.000111029	8.30653e-05	PSMC4/NUP160/PSME4/PPP2R5C/SEH1L/ZW10/BIRC5/PSME1/PSMD8/PSMC6/PSMB5/PSMA6/PSMA7/MAPRE1/CHMP4B/UBE2S/PSMD3/PPP2R5D/NUP155/CENPA/SUMO1/CDC20/NUP43/PDS5A/NUP85/PSMB2/CDCA8/ESPL1/CENPO/NUP54/KIF2C/PSMA5/CDCA5/DSN1/TAOK1/SPC24/LEMD2/CHMP4C/RAD21/PSMC3/UBE2C/PSMD2/CENPS/RCC2/RCC1/SKA2/PSMD12/NUP62/CENPS-CORT/DYNLL2	50	0.239116
R-HSA-69052	Switching of origins to a post-replicative state	26/1216	91/11146	0.285714	2.61889	5.42614	2.68301e-06	0.000111029	8.30653e-05	PSMC4/PSME4/MCM2/PSME1/CDC6/PSMD8/PSMC6/PSMB5/PSMA6/PSMA7/MCM4/CCNE1/UBE2S/PSMD3/MCM3/GMNN/ORC4/MCM8/PSMB2/PSMA5/SKP2/PSMC3/UBE2C/PSMD2/CCNE2/PSMD12	26	0.239023
R-HSA-167172	Transcription of the HIV genome	22/1216	70/11146	0.314286	2.88078	5.52367	2.77146e-06	0.000111413	8.33522e-05	ELOA/TAF2/TAF11/SUPT16H/NELFCD/RNMT/ELL/NCBP2/TAF12/TAF4/GTF2B/TAF4B/POLR2D/POLR2K/SSRP1/GTF2E1/ELOC/ERCC3/POLR2H/GTF2A1/TCEA1/NELFE	22	0.249827
R-HSA-69481	G2/M Checkpoints	39/1216	167/11146	0.233533	2.14059	5.19683	2.8721e-06	0.000112251	8.39795e-05	PSMC4/PSME4/MCM2/PSME1/CDC45/CDC6/PSMD8/PSMC6/PSMB5/PSMA6/PSMA7/RBBP8/NBN/MCM4/BABAM1/PSMD3/NSD2/MCM3/RNF8/RAD1/ORC4/RPA2/MCM8/PSMB2/YWHAQ/HUS1/PSMA5/TOPBP1/RFC4/RNF168/YWHAZ/PSMC3/YWHAB/UBE2V2/RHNO1/KAT5/PSMD2/H2AX/PSMD12	39	0.242747
R-HSA-6804756	Regulation of TP53 Activity through Phosphorylation	26/1216	92/11146	0.282609	2.59042	5.36018	3.35764e-06	0.000127681	9.55232e-05	TAF2/TAF11/AURKA/TPX2/SUPT16H/CSNK2A1/RBBP8/NBN/MAPK14/RAD1/RPA2/TAF12/PIN1/TAF4/PRKAA1/HUS1/TAF4B/SSRP1/TOPBP1/RFC4/RHNO1/TP53RK/KAT5/PRKAG1/NOC2L/CSNK2B	26	0.238246
R-HSA-159234	Transport of Mature mRNAs Derived from Intronless Transcripts	16/1216	42/11146	0.380952	3.49185	5.66161	3.84976e-06	0.000142543	0.000106642	NUP160/SEH1L/RAE1/NUP155/NCBP2/CPSF3/NUP43/NUP153/NUP85/NUP42/WDR33/NUP54/FIP1L1/SLBP/ALYREF/NUP62	16	0.219573
R-HSA-2467813	Separation of Sister Chromatids	42/1216	190/11146	0.221053	2.02619	4.99244	5.41466e-06	0.000195344	0.000146145	PSMC4/NUP160/PSME4/PPP2R5C/SEH1L/ZW10/BIRC5/PSME1/PSMD8/PSMC6/PSMB5/PSMA6/PSMA7/MAPRE1/UBE2S/PSMD3/PPP2R5D/CENPA/CDC20/NUP43/PDS5A/NUP85/PSMB2/CDCA8/ESPL1/CENPO/KIF2C/PSMA5/CDCA5/DSN1/TAOK1/SPC24/RAD21/PSMC3/UBE2C/PSMD2/CENPS/RCC2/SKA2/PSMD12/CENPS-CORT/DYNLL2	42	0.238462
R-HSA-69275	G2/M Transition	43/1216	197/11146	0.218274	2.00073	4.95899	5.91586e-06	0.00020809	0.00015568	PSMC4/PSME4/PRKACA/HSP90AA1/AURKA/TPX2/PSME1/HSP90AB1/PSMD8/PSMC6/PSMB5/PSMA6/NINL/MYBL2/PSMA7/CDC25B/MAPRE1/CEP76/CEP192/PSMD3/FOXM1/CEP72/CEP70/PSMB2/TUBGCP3/HAUS8/DCTN3/CEP131/PSMA5/HAUS6/RBBP4/PSMC3/RAB8A/PSMD2/DCTN2/CEP63/TUBB/PSMD12/FKBPL/LIN52/HAUS3/CDK11B/HAUS5	43	0.227814
R-HSA-73856	RNA Polymerase II Transcription Termination	21/1216	68/11146	0.308824	2.83071	5.29878	6.34399e-06	0.000217707	0.000162875	U2AF2/SRSF5/CSTF1/MAGOHB/SRSF9/NCBP2/SRSF4/CPSF3/FYTTD1/DDX39A/SNRPB/SRRM1/WDR33/EIF4A3/ZNF473/FIP1L1/SRSF2/MAGOH/SLBP/LSM10/ALYREF	21	0.236881
R-HSA-69656	Cyclin A:Cdk2-associated events at S phase entry	24/1216	85/11146	0.282353	2.58808	5.14301	8.06522e-06	0.000270185	0.000202136	PSMC4/PSME1/PSMD8/PSMC6/PSMB5/PSMA6/PSMA7/CDC25B/E2F1/CCNE1/PSMD3/TFDP2/PSMB2/E2F5/MYC/PSMA5/SKP2/RBBP4/PSMC3/PSMD2/CCNE2/PSMD12/TFDP1/LIN52	24	0.239404
R-HSA-1362277	Transcription of E2F targets under negative control by DREAM complex	10/1216	19/11146	0.526316	4.82427	5.83806	8.428e-06	0.000275772	0.000206316	CDC6/E2F1/TFDP2/HDAC1/PCNA/E2F5/MYC/RBBP4/TFDP1/LIN52	10	0.24368
R-HSA-9679506	SARS-CoV Infections	74/1216	414/11146	0.178744	1.63839	4.63209	1.0662e-05	0.000332861	0.000249026	FKBP4/KDM1A/NUP160/SIKE1/TAB2/MTA3/ITCH/KEAP1/HSP90AA1/GSK3B/SEH1L/FKBP1A/RCOR1/HSP90AB1/PSMC6/RAE1/CHMP4B/RBBP7/GSK3A/RIGI/DDX5/CHD4/NUP155/SOS1/SUMO1/NFE2L2/HDAC1/RPN2/NUP43/SDC4/NUP153/NUP85/SNRPB/PRMT1/YWHAQ/NUP42/PPIG/PARP9/NUP54/G3BP2/GALNT1/BRD4/GEMIN7/GOLGA7/SIGMAR1/GEMIN6/NCK1/AP2M1/SDC3/RBBP4/RPN1/CHMP4C/YWHAZ/VCP/YWHAB/SNRPD1/GATAD2A/CNBP/STAT2/PPIH/PARP14/GRB2/TUFM/KPNA2/IRAK1/TUBB/PPIA/PIK3R4/HDAC2/AP2A1/PCBP2/NUP62/DDOST/UBE2V1	74	0.238715
R-HSA-5696398	Nucleotide Excision Repair	28/1216	109/11146	0.256881	2.3546	4.97314	1.07869e-05	0.000332861	0.000249026	POLD1/XRCC1/YY1/ACTR5/ELL/POLD2/PRPF19/SUMO1/RPA2/COPS5/USP45/PARP2/PCNA/ACTL6A/CUL4A/POLR2D/POLR2K/INO80C/ERCC3/POLR2H/RFC4/UBE2V2/RUVBL1/RAD23A/TCEA1/MCRS1/SUMO2/ISY1	28	0.252754
R-HSA-4615885	SUMOylation of DNA replication proteins	16/1216	45/11146	0.355556	3.25906	5.31357	1.08825e-05	0.000332861	0.000249026	NUP160/SEH1L/AURKA/BIRC5/RAE1/NUP155/SUMO1/NUP43/NUP153/NUP85/PCNA/CDCA8/NUP42/NUP54/SUMO2/NUP62	16	0.2281
R-HSA-68949	Orc1 removal from chromatin	21/1216	71/11146	0.295775	2.71111	5.06135	1.34202e-05	0.000401748	0.000300563	PSMC4/PSME4/MCM2/PSME1/CDC6/PSMD8/PSMC6/PSMB5/PSMA6/PSMA7/MCM4/PSMD3/MCM3/ORC4/MCM8/PSMB2/PSMA5/SKP2/PSMC3/PSMD2/PSMD12	21	0.236548
R-HSA-159231	Transport of Mature mRNA Derived from an Intronless Transcript	15/1216	41/11146	0.365854	3.35346	5.28289	1.37471e-05	0.000402962	0.000301471	NUP160/SEH1L/RAE1/NUP155/NCBP2/CPSF3/NUP43/NUP153/NUP85/NUP42/WDR33/NUP54/FIP1L1/ALYREF/NUP62	15	0.224421
R-HSA-6790901	rRNA modification in the nucleus and cytosol	19/1216	61/11146	0.311475	2.85502	5.08368	1.51531e-05	0.00043511	0.000325523	UTP18/WDR3/NOP14/NOP56/FBL/DDX49/NOP2/WDR75/FCF1/RCL1/RRP36/DKC1/NOL11/DHX37/WDR43/DCAF13/NOL6/UTP11/WDR46	19	0.231126
R-HSA-69202	Cyclin E associated events during G1/S transition	23/1216	83/11146	0.277108	2.54001	4.92786	1.73558e-05	0.000488391	0.000365384	PSMC4/PSME1/PSMD8/PSMC6/PSMB5/PSMA6/PSMA7/E2F1/CCNE1/PSMD3/TFDP2/PSMB2/E2F5/MYC/PSMA5/SKP2/RBBP4/PSMC3/PSMD2/CCNE2/PSMD12/TFDP1/LIN52	23	0.241104
R-HSA-69306	DNA Replication	40/1216	186/11146	0.215054	1.97121	4.67408	1.79384e-05	0.000494888	0.000370245	PSMC4/POLA2/KPNA6/POLD1/PSME4/MCM2/PSME1/CDC45/CDC6/PSMD8/PSMC6/PSMB5/PSMA6/GINS1/PSMA7/MCM4/CCNE1/POLD2/UBE2S/PSMD3/MCM3/GMNN/KPNA1/ORC4/RPA2/MCM8/PSMB2/H3-3B/PCNA/PSMA5/SKP2/PRIM2/GINS4/RFC4/PSMC3/UBE2C/PSMD2/CCNE2/H2AX/PSMD12	40	0.239492
R-HSA-180910	Vpr-mediated nuclear import of PICs	13/1216	33/11146	0.393939	3.6109	5.25609	2.04871e-05	0.000544079	0.000407047	NUP160/SEH1L/RAE1/NUP155/KPNA1/NUP43/NUP153/NUP85/NUP42/HMGA1/NUP54/PSIP1/NUP62	13	0.220233
R-HSA-6784531	tRNA processing in the nucleus	18/1216	57/11146	0.315789	2.89456	5.01802	2.04948e-05	0.000544079	0.000407047	NUP160/SEH1L/RAE1/POP1/POP4/NUP155/NUP43/RPP40/NUP153/NUP85/C2orf49/NUP42/NUP54/TSEN34/ZBTB8OS/TSEN54/NUP62/RPP21	18	0.229559
R-HSA-72306	tRNA processing	27/1216	107/11146	0.252336	2.31295	4.77536	2.18624e-05	0.000569637	0.000426168	NUP160/NSUN2/TRIT1/SEH1L/TRMT6/PRORP/RAE1/POP1/POP4/NUP155/NUP43/RPP40/NUP153/NUP85/GTPBP3/C2orf49/NUP42/NUP54/TPRKB/CDKAL1/TSEN34/TP53RK/ZBTB8OS/TSEN54/TRMT12/NUP62/RPP21	27	0.231136
R-HSA-390471	Association of TriC/CCT with target proteins during biosynthesis	14/1216	38/11146	0.368421	3.37699	5.1361	2.42554e-05	0.000620497	0.000464218	NOP56/CCNE1/CCT4/TCP1/FKBP9/ARFGEF2/FBXW9/CCT7/DCAF7/CCT6A/CCT5/CCT8/CCNE2/AP3M1	14	0.2437
R-HSA-2990846	SUMOylation	40/1216	189/11146	0.21164	1.93992	4.56045	2.65437e-05	0.000666911	0.000498942	NUP160/EIF2AK2/HDAC7/SENP1/SEH1L/AURKA/BIRC5/RAE1/DDX5/NUP155/SUMO1/PARK7/HDAC1/SENP5/DNMT3A/NUP43/RWDD3/NUP153/NUP85/UBA2/DNMT1/PCNA/CDCA8/NUP42/NUP54/TDG/NCOA2/SAE1/UHRF2/NSMCE2/SENP2/RNF168/RAD21/PHC3/CBX2/SUMO2/HDAC2/TOPORS/DAXX/NUP62	40	0.244556
R-HSA-191859	snRNP Assembly	17/1216	53/11146	0.320755	2.94008	4.95409	2.75893e-05	0.000669278	0.000500713	NUP160/SEH1L/PRMT5/RAE1/NUP155/NCBP2/NUP43/NUP153/NUP85/SNRPB/NUP42/TGS1/NUP54/GEMIN7/GEMIN6/SNRPD1/NUP62	17	0.229838
R-HSA-194441	Metabolism of non-coding RNA	17/1216	53/11146	0.320755	2.94008	4.95409	2.75893e-05	0.000669278	0.000500713	NUP160/SEH1L/PRMT5/RAE1/NUP155/NCBP2/NUP43/NUP153/NUP85/SNRPB/NUP42/TGS1/NUP54/GEMIN7/GEMIN6/SNRPD1/NUP62	17	0.229838
R-HSA-4085377	SUMOylation of SUMOylation proteins	13/1216	34/11146	0.382353	3.50469	5.11835	2.98793e-05	0.000712545	0.000533083	NUP160/SEH1L/RAE1/NUP155/SUMO1/NUP43/NUP153/NUP85/NUP42/NUP54/SUMO2/TOPORS/NUP62	13	0.221875
R-HSA-674695	RNA Polymerase II Pre-transcription Events	22/1216	81/11146	0.271605	2.48956	4.70823	3.69448e-05	0.000866355	0.000648154	ELOA/TAF2/TAF11/SUPT16H/NELFCD/ELL/NCBP2/TAF12/TAF4/GTF2B/TAF4B/POLR2D/POLR2K/SSRP1/GTF2E1/ELOC/ERCC3/IWS1/POLR2H/GTF2A1/TCEA1/NELFE	22	0.252632
R-HSA-159230	Transport of the SLBP Dependant Mature mRNA	13/1216	35/11146	0.371429	3.40456	4.98569	4.2823e-05	0.000987737	0.000738964	NUP160/SEH1L/RAE1/NUP155/NCBP2/NUP43/NUP153/NUP85/NUP42/NUP54/SLBP/ALYREF/NUP62	13	0.220142
R-HSA-168276	NS1 Mediated Effects on Host Pathways	14/1216	40/11146	0.35	3.20814	4.89565	4.72005e-05	0.00107115	0.000801366	NUP160/EIF2AK2/SEH1L/RAE1/NUP155/KPNA1/NUP43/NUP153/NUP85/NUP42/NUP54/KPNA2/KPNA4/NUP62	14	0.231223
R-HSA-5678895	Defective CFTR causes cystic fibrosis	18/1216	61/11146	0.295082	2.70476	4.67188	5.66823e-05	0.00126565	0.00094688	PSMC4/PSME4/SEL1L/PSME1/PSMD8/PSMC6/PSMB5/PSMA6/PSMA7/PSMD3/PSMB2/DERL1/PSMA5/VCP/PSMC3/PSMD2/PSMD12/RNF5	18	0.238061
R-HSA-3247509	Chromatin modifying enzymes	51/1216	270/11146	0.188889	1.73138	4.25717	5.84699e-05	0.00126565	0.00094688	KDM1A/PHF20/ZZZ3/ARID1B/MTA3/SMARCD1/KDM4A/JMJD6/KDM5A/RCOR1/BRPF3/SMARCB1/PRMT5/MRGBP/RBBP7/SMARCD2/NSD2/CHD4/KANSL3/HDAC1/KMT2A/SUPT7L/DNMT3A/ENY2/TAF12/KDM5C/PRMT1/KMT5C/KAT7/ACTL6A/SAP130/AEBP2/KANSL2/NCOA2/CARM1/KAT14/RBBP4/DPY30/YEATS2/MEAF6/KDM1B/GATAD2A/KAT5/MSL2/RUVBL1/TBL1XR1/KMT5A/MCRS1/H2AX/HDAC2/EHMT2	51	0.24313
R-HSA-4839726	Chromatin organization	51/1216	270/11146	0.188889	1.73138	4.25717	5.84699e-05	0.00126565	0.00094688	KDM1A/PHF20/ZZZ3/ARID1B/MTA3/SMARCD1/KDM4A/JMJD6/KDM5A/RCOR1/BRPF3/SMARCB1/PRMT5/MRGBP/RBBP7/SMARCD2/NSD2/CHD4/KANSL3/HDAC1/KMT2A/SUPT7L/DNMT3A/ENY2/TAF12/KDM5C/PRMT1/KMT5C/KAT7/ACTL6A/SAP130/AEBP2/KANSL2/NCOA2/CARM1/KAT14/RBBP4/DPY30/YEATS2/MEAF6/KDM1B/GATAD2A/KAT5/MSL2/RUVBL1/TBL1XR1/KMT5A/MCRS1/H2AX/HDAC2/EHMT2	51	0.24313
R-HSA-176033	Interactions of Vpr with host cellular proteins	13/1216	36/11146	0.361111	3.30999	4.85776	6.03873e-05	0.00128735	0.000963115	NUP160/SEH1L/RAE1/NUP155/KPNA1/NUP43/NUP153/NUP85/NUP42/HMGA1/NUP54/PSIP1/NUP62	13	0.220233
R-HSA-350562	Regulation of ornithine decarboxylase (ODC)	16/1216	51/11146	0.313725	2.87564	4.69791	6.40689e-05	0.00134545	0.00100658	PSMC4/PSME4/PSME1/PSMD8/PSMC6/PSMB5/PSMA6/PSMA7/PSMD3/ODC1/PSMB2/PSMA5/AZIN1/PSMC3/PSMD2/PSMD12	16	0.243181
R-HSA-5693532	DNA Double-Strand Break Repair	36/1216	170/11146	0.211765	1.94106	4.32665	6.51835e-05	0.00134872	0.00100903	PPP5C/POLQ/POLD1/RNF4/KDM4A/XRCC1/XRCC5/RIF1/RBBP8/NBN/BABAM1/POLD2/RAD51C/NSD2/RAD51AP1/TIMELESS/TDP2/RNF8/RAD1/SUMO1/RPA2/PARP2/PCNA/HUS1/TOPBP1/RFC4/RNF168/SPIDR/UBE2V2/RHNO1/KAT5/KPNA2/H2AX/SUMO2/PRKDC/RTEL1	36	0.24664
R-HSA-5689603	UCH proteinases	25/1216	102/11146	0.245098	2.2466	4.42584	7.31407e-05	0.00149143	0.0011158	PSMC4/PSME4/PSME1/PSMD8/PSMC6/PSMB5/YY1/PSMA6/PSMA7/ACTR5/PSMD3/PSMB2/ADRM1/ACTL6A/FOXK2/PSMA5/INO80C/KDM1B/PSMC3/ASXL1/PSMD2/RUVBL1/MCRS1/PSMD12/MBD5	25	0.236192
R-HSA-176974	Unwinding of DNA	7/1216	12/11146	0.583333	5.3469	5.27202	8.72535e-05	0.00175379	0.00131208	MCM2/CDC45/GINS1/MCM4/MCM3/MCM8/GINS4	7	0.238414
R-HSA-203927	MicroRNA (miRNA) biogenesis	10/1216	24/11146	0.416667	3.81922	4.8381	0.00010715	0.00209816	0.00156972	AGO1/DROSHA/AGO2/XPO5/AGO3/TARBP2/POLR2D/POLR2K/POLR2H/PRKRA	10	0.26708
R-HSA-169911	Regulation of Apoptosis	16/1216	53/11146	0.301887	2.76713	4.51247	0.000107369	0.00209816	0.00156972	PSMC4/PSME4/PSME1/PSMD8/PSMC6/PSMB5/PSMA6/PSMA7/PSMD3/PSMB2/PSMA5/PSMC3/PSMD2/PAK2/PSMD12/OPA1	16	0.242569
R-HSA-1362300	Transcription of E2F targets under negative control by p107 (RBL1) and p130 (RBL2) in complex with HDAC1	8/1216	16/11146	0.5	4.58306	5.01879	0.000112885	0.00217574	0.00162776	MYBL2/E2F1/TFDP2/HDAC1/E2F5/RBBP4/TFDP1/LIN52	8	0.242475
R-HSA-9679191	Potential therapeutics for SARS	24/1216	99/11146	0.242424	2.22209	4.27396	0.000121738	0.00231467	0.00173169	FKBP4/KDM1A/MTA3/KEAP1/HSP90AA1/FKBP1A/RCOR1/HSP90AB1/RBBP7/CHD4/SOS1/NFE2L2/HDAC1/BRD4/SIGMAR1/NCK1/AP2M1/RBBP4/GATAD2A/STAT2/GRB2/TUBB/HDAC2/AP2A1	24	0.240638
R-HSA-351202	Metabolism of polyamines	17/1216	59/11146	0.288136	2.64108	4.42265	0.00012563	0.00232581	0.00174003	PSMC4/PSME4/PSME1/PSMD8/PSMC6/PSMB5/PSMA6/PSMA7/PSMD3/ODC1/SRM/PSMB2/PSMA5/AZIN1/PSMC3/PSMD2/PSMD12	17	0.243324
R-HSA-72187	mRNA 3'-end processing	17/1216	59/11146	0.288136	2.64108	4.42265	0.00012563	0.00232581	0.00174003	U2AF2/SRSF5/CSTF1/MAGOHB/SRSF9/NCBP2/SRSF4/CPSF3/FYTTD1/DDX39A/SRRM1/WDR33/EIF4A3/FIP1L1/SRSF2/MAGOH/ALYREF	17	0.241876
R-HSA-159227	Transport of the SLBP independent Mature mRNA	12/1216	34/11146	0.352941	3.2351	4.56744	0.00014934	0.00272884	0.00204155	NUP160/SEH1L/RAE1/NUP155/NCBP2/NUP43/NUP153/NUP85/NUP42/NUP54/ALYREF/NUP62	12	0.226364
R-HSA-73933	Resolution of Abasic Sites (AP sites)	13/1216	39/11146	0.333333	3.05537	4.49942	0.000155294	0.00280127	0.00209574	POLD1/POLB/XRCC1/APEX1/POLD2/ADPRS/RPA2/MBD4/PARP2/PCNA/MUTYH/TDG/RFC4	13	0.24975
R-HSA-1428517	Aerobic respiration and respiratory electron transport	48/1216	260/11146	0.184615	1.69221	3.95203	0.000169607	0.00299346	0.00223953	PDK2/RANBP9/MDH1/MPC1/CS/NDUFB4/SDHA/BCS1L/UQCC1/RAB5IF/GID8/NDUFAF5/IDH3B/COA1/LDHB/NNT/TIMMDC1/ARMC8/COX7A2L/ATP5PB/SDHB/DLST/GLO1/ECSIT/TACO1/NDUFB5/COX17/NDUFB9/ATP5MC3/NDUFAF6/COX6C/NDUFB6/ISCA2/COX11/ATP5MG/NDUFV1/ATP5PD/LETM1/UQCRFS1/CYCS/ACAD9/CYC1/COA5/UQCC6/SDHAF1/PET117/ATP5PO/NFS1	48	0.24028
R-HSA-5687128	MAPK6/MAPK4 signaling	22/1216	89/11146	0.247191	2.26578	4.19534	0.000170204	0.00299346	0.00223953	PSMC4/PSME4/CDC42/PRKACA/PSME1/AGO1/PSMD8/PSMC6/PSMB5/PSMA6/PSMA7/PSMD3/AGO2/PSMB2/AGO3/MYC/PSMA5/MOV10/PSMC3/PSMD2/PAK2/PSMD12	22	0.247173
R-HSA-9755511	KEAP1-NFE2L2 pathway	28/1216	126/11146	0.222222	2.03692	4.09609	0.000174626	0.00303332	0.00226935	PSMC4/PSME4/UFD1/KEAP1/GSK3B/MUL1/PSME1/PSMD8/PSMC6/PSMB5/PSMA6/PSMA7/CSNK2A1/PSMD3/NFE2L2/PSMB2/MYC/PGD/PSMA5/SKP2/PRKCI/UBXN7/VCP/PSMC3/PSMD2/NPLOC4/PSMD12/CSNK2B	28	0.239121
R-HSA-69017	CDK-mediated phosphorylation and removal of Cdc6	19/1216	72/11146	0.263889	2.41884	4.22648	0.000186632	0.00319123	0.00238748	PSMC4/PSME4/PSME1/CDC6/PSMD8/PSMC6/PSMB5/PSMA6/PSMA7/CCNE1/UBE2S/PSMD3/PSMB2/PSMA5/PSMC3/UBE2C/PSMD2/CCNE2/PSMD12	19	0.239068
R-HSA-211733	Regulation of activated PAK-2p34 by proteasome mediated degradation	15/1216	50/11146	0.3	2.74984	4.33942	0.000189373	0.00319123	0.00238748	PSMC4/PSME4/PSME1/PSMD8/PSMC6/PSMB5/PSMA6/PSMA7/PSMD3/PSMB2/PSMA5/PSMC3/PSMD2/PAK2/PSMD12	15	0.239693
R-HSA-6804758	Regulation of TP53 Activity through Acetylation	11/1216	30/11146	0.366667	3.36091	4.53104	0.000190521	0.00319123	0.00238748	BRPF3/RBBP7/CHD4/HDAC1/PIN1/RBBP4/MEAF6/PIP4P1/PIP4K2C/GATAD2A/HDAC2	11	0.228564
R-HSA-5696399	Global Genome Nucleotide Excision Repair (GG-NER)	21/1216	84/11146	0.25	2.29153	4.15776	0.000200389	0.00331702	0.00248159	POLD1/XRCC1/YY1/ACTR5/POLD2/SUMO1/RPA2/COPS5/USP45/PARP2/PCNA/ACTL6A/CUL4A/INO80C/ERCC3/RFC4/UBE2V2/RUVBL1/RAD23A/MCRS1/SUMO2	21	0.245829
R-HSA-1852241	Organelle biogenesis and maintenance	53/1216	298/11146	0.177852	1.63022	3.85882	0.000213296	0.00348962	0.00261072	DNAJC11/TFB1M/PRKACA/HSP90AA1/IFT25/KIF3C/NINL/IFT52/MAPRE1/CEP76/CEP192/MAPK14/EXOC2/CEP72/CEP70/CCT4/ATP5PB/TCP1/TTC21B/SIRT5/MKKS/MTX2/HELZ2/HAUS8/DCTN3/TGS1/NCOA2/CEP131/CARM1/HAUS6/CCT5/ASAP1/ATP5MC3/CCT8/CHCHD6/CALM3/ATP5MG/RAB8A/ATP5PD/CYCS/IQCB1/DCTN2/TBL1XR1/PRKAG1/CEP63/KIF24/TUBB/NCOA6/HAUS3/ATP5PO/HAUS5/POLG2/DYNLL2	53	0.233013
R-HSA-5362768	Hh mutants are degraded by ERAD	16/1216	56/11146	0.285714	2.61889	4.24989	0.000219679	0.00354753	0.00265404	PSMC4/PSME4/SEL1L/PSME1/PSMD8/PSMC6/PSMB5/PSMA6/PSMA7/PSMD3/PSMB2/PSMA5/VCP/PSMC3/PSMD2/PSMD12	16	0.232606
R-HSA-1169408	ISG15 antiviral mechanism	19/1216	73/11146	0.260274	2.3857	4.15653	0.000226921	0.00354753	0.00265404	NUP160/EIF2AK2/SEH1L/RAE1/RIGI/NUP155/KPNA1/EIF4G1/NUP43/NUP153/NUP85/PIN1/NUP42/PPM1B/NUP54/EIF4A3/KPNA2/KPNA4/NUP62	19	0.237471
R-HSA-174178	APC/C:Cdh1 mediated degradation of Cdc20 and other APC/C:Cdh1 targeted proteins in late mitosis/early G1	19/1216	73/11146	0.260274	2.3857	4.15653	0.000226921	0.00354753	0.00265404	PSMC4/PSME4/AURKA/PSME1/PSMD8/PSMC6/PSMB5/PSMA6/PSMA7/UBE2S/PSMD3/CDC20/PSMB2/PSMA5/SKP2/PSMC3/UBE2C/PSMD2/PSMD12	19	0.2379
R-HSA-8854518	AURKA Activation by TPX2	19/1216	73/11146	0.260274	2.3857	4.15653	0.000226921	0.00354753	0.00265404	PRKACA/HSP90AA1/AURKA/TPX2/NINL/MAPRE1/CEP76/CEP192/CEP72/CEP70/HAUS8/DCTN3/CEP131/HAUS6/DCTN2/CEP63/TUBB/HAUS3/HAUS5	19	0.221616
R-HSA-390450	Folding of actin by CCT/TriC	6/1216	10/11146	0.6	5.49967	4.98136	0.000237203	0.00366753	0.00274382	CCT4/TCP1/CCT7/CCT6A/CCT5/CCT8	6	0.221133
R-HSA-167238	Pausing and recovery of Tat-mediated HIV elongation	11/1216	31/11146	0.354839	3.25249	4.39463	0.000266458	0.00397655	0.00297501	ELOA/SUPT16H/NELFCD/ELL/POLR2D/POLR2K/SSRP1/ELOC/POLR2H/TCEA1/NELFE	11	0.263436
R-HSA-167243	Tat-mediated HIV elongation arrest and recovery	11/1216	31/11146	0.354839	3.25249	4.39463	0.000266458	0.00397655	0.00297501	ELOA/SUPT16H/NELFCD/ELL/POLR2D/POLR2K/SSRP1/ELOC/POLR2H/TCEA1/NELFE	11	0.263436
R-HSA-168271	Transport of Ribonucleoproteins into the Host Nucleus	11/1216	31/11146	0.354839	3.25249	4.39463	0.000266458	0.00397655	0.00297501	NUP160/SEH1L/RAE1/NUP155/KPNA1/NUP43/NUP153/NUP85/NUP42/NUP54/NUP62	11	0.22225
R-HSA-9842860	Regulation of endogenous retroelements	30/1216	142/11146	0.211268	1.9365	3.93016	0.000268495	0.00397655	0.00297501	DPF1/ARID1B/MTA3/SMARCD1/SMARCB1/RBBP7/SMARCD2/CHD4/HDAC1/DNMT3A/ZNF331/H3-3B/DPF2/PPHLN1/ACTL6A/SS18/RBBP4/GATAD2A/ZNF519/ZNF708/SS18L1/ZNF93/H2AX/SUMO2/ZNF765/HDAC2/ZNF136/ZNF257/ZNF28/EHMT2	30	0.232693
R-HSA-1169410	Antiviral mechanism by IFN-stimulated genes	31/1216	149/11146	0.208054	1.90704	3.90047	0.000284883	0.00417531	0.00312371	NUP160/EIF2AK2/SEH1L/RAE1/RIGI/FANCE/NUP155/KPNA1/EIF4G1/SUMO1/NUP43/NUP153/NUP85/EIF2S2/PIN1/ILF3/EIF2S3/NUP42/PPM1B/NUP54/TARBP2/EIF4A3/NCK1/CENPS/PTPN2/PRKRA/KPNA2/KPNA4/NUP62/FANCG/CENPS-CORT	31	0.235245
R-HSA-75815	Ubiquitin-dependent degradation of Cyclin D	15/1216	52/11146	0.288462	2.64407	4.15825	0.000305758	0.00438982	0.00328419	PSMC4/PSME4/GSK3B/PSME1/PSMD8/PSMC6/PSMB5/PSMA6/PSMA7/PSMD3/PSMB2/PSMA5/PSMC3/PSMD2/PSMD12	15	0.237367
R-HSA-9762114	GSK3B and BTRC:CUL1-mediated-degradation of NFE2L2	15/1216	52/11146	0.288462	2.64407	4.15825	0.000305758	0.00438982	0.00328419	PSMC4/GSK3B/PSME1/PSMD8/PSMC6/PSMB5/PSMA6/PSMA7/PSMD3/NFE2L2/PSMB2/PSMA5/PSMC3/PSMD2/PSMD12	15	0.23792
R-HSA-4570464	SUMOylation of RNA binding proteins	14/1216	47/11146	0.297872	2.73033	4.15977	0.000334273	0.00470322	0.00351866	NUP160/SEH1L/RAE1/NUP155/SUMO1/NUP43/NUP153/NUP85/NUP42/NUP54/PHC3/CBX2/SUMO2/NUP62	14	0.231877
R-HSA-73762	RNA Polymerase I Transcription Initiation	14/1216	47/11146	0.297872	2.73033	4.15977	0.000334273	0.00470322	0.00351866	MTA3/POLR1A/RBBP7/CHD4/HDAC1/POLR1E/POLR2K/RBBP4/ERCC3/POLR2H/GATAD2A/POLR1C/HDAC2/EHMT2	14	0.243286
R-HSA-9013418	RHOBTB2 GTPase cycle	9/1216	23/11146	0.391304	3.58674	4.34549	0.000418599	0.0058244	0.00435746	HSP90AA1/HSP90AB1/STK38/DBN1/SRRM1/CCT7/TRA2B/CCT6A/ACTG1	9	0.239922
R-HSA-5387390	Hh mutants abrogate ligand secretion	16/1216	59/11146	0.271186	2.48573	4.00396	0.000422238	0.0058244	0.00435746	PSMC4/PSME4/SEL1L/PSME1/PSMD8/PSMC6/PSMB5/PSMA6/PSMA7/PSMD3/PSMB2/PSMA5/VCP/PSMC3/PSMD2/PSMD12	16	0.232606
R-HSA-167169	HIV Transcription Elongation	13/1216	43/11146	0.302326	2.77115	4.07195	0.000461541	0.00612189	0.00458003	ELOA/SUPT16H/NELFCD/ELL/NCBP2/POLR2D/POLR2K/SSRP1/ELOC/ERCC3/POLR2H/TCEA1/NELFE	13	0.262638
R-HSA-167200	Formation of HIV-1 elongation complex containing HIV-1 Tat	13/1216	43/11146	0.302326	2.77115	4.07195	0.000461541	0.00612189	0.00458003	ELOA/SUPT16H/NELFCD/ELL/NCBP2/POLR2D/POLR2K/SSRP1/ELOC/ERCC3/POLR2H/TCEA1/NELFE	13	0.262638
R-HSA-167246	Tat-mediated elongation of the HIV-1 transcript	13/1216	43/11146	0.302326	2.77115	4.07195	0.000461541	0.00612189	0.00458003	ELOA/SUPT16H/NELFCD/ELL/NCBP2/POLR2D/POLR2K/SSRP1/ELOC/ERCC3/POLR2H/TCEA1/NELFE	13	0.262638
R-HSA-168325	Viral Messenger RNA Synthesis	13/1216	43/11146	0.302326	2.77115	4.07195	0.000461541	0.00612189	0.00458003	NUP160/SEH1L/RAE1/NUP155/NUP43/NUP153/NUP85/NUP42/NUP54/POLR2D/POLR2K/POLR2H/NUP62	13	0.238508
R-HSA-3108214	SUMOylation of DNA damage response and repair proteins	19/1216	77/11146	0.246753	2.26177	3.8878	0.000473877	0.00612189	0.00458003	NUP160/HDAC7/SEH1L/RAE1/NUP155/SUMO1/NUP43/NUP153/NUP85/NUP42/NUP54/TDG/NSMCE2/RNF168/RAD21/PHC3/CBX2/SUMO2/NUP62	19	0.246644
R-HSA-180585	Vif-mediated degradation of APOBEC3G	15/1216	54/11146	0.277778	2.54614	3.98542	0.000478972	0.00612189	0.00458003	PSMC4/PSME4/PSME1/PSMD8/PSMC6/PSMB5/PSMA6/PSMA7/PSMD3/PSMB2/PSMA5/ELOC/PSMC3/PSMD2/PSMD12	15	0.241813
R-HSA-9604323	Negative regulation of NOTCH4 signaling	15/1216	54/11146	0.277778	2.54614	3.98542	0.000478972	0.00612189	0.00458003	PSMC4/TACC3/PSME1/PSMD8/PSMC6/PSMB5/PSMA6/PSMA7/PSMD3/PSMB2/PSMA5/YWHAZ/PSMC3/PSMD2/PSMD12	15	0.236113
R-HSA-167287	HIV elongation arrest and recovery	11/1216	33/11146	0.333333	3.05537	4.13775	0.000496017	0.00612189	0.00458003	ELOA/SUPT16H/NELFCD/ELL/POLR2D/POLR2K/SSRP1/ELOC/POLR2H/TCEA1/NELFE	11	0.263436
R-HSA-167290	Pausing and recovery of HIV elongation	11/1216	33/11146	0.333333	3.05537	4.13775	0.000496017	0.00612189	0.00458003	ELOA/SUPT16H/NELFCD/ELL/POLR2D/POLR2K/SSRP1/ELOC/POLR2H/TCEA1/NELFE	11	0.263436
R-HSA-180746	Nuclear import of Rev protein	11/1216	33/11146	0.333333	3.05537	4.13775	0.000496017	0.00612189	0.00458003	NUP160/SEH1L/RAE1/NUP155/NUP43/NUP153/NUP85/NUP42/NUP54/RCC1/NUP62	11	0.222
R-HSA-68962	Activation of the pre-replicative complex	11/1216	33/11146	0.333333	3.05537	4.13775	0.000496017	0.00612189	0.00458003	POLA2/MCM2/CDC45/CDC6/MCM4/MCM3/GMNN/ORC4/RPA2/MCM8/PRIM2	11	0.233664
R-HSA-9022692	Regulation of MECP2 expression and activity	11/1216	33/11146	0.333333	3.05537	4.13775	0.000496017	0.00612189	0.00458003	PRKACA/AGO1/HDAC1/AGO2/AGO3/CAMK2G/MOV10/CALM3/TBL1XR1/HDAC2/HTT	11	0.2626
R-HSA-187577	SCF(Skp2)-mediated degradation of p27/p21	16/1216	60/11146	0.266667	2.4443	3.92534	0.000518422	0.00617926	0.00462295	PSMC4/PSME1/PSMD8/PSMC6/PSMB5/PSMA6/PSMA7/CCNE1/PSMD3/PSMB2/PSMA5/SKP2/PSMC3/PSMD2/CCNE2/PSMD12	16	0.23615
R-HSA-5610780	Degradation of GLI1 by the proteasome	16/1216	60/11146	0.266667	2.4443	3.92534	0.000518422	0.00617926	0.00462295	PSMC4/PSME4/PRKACA/ITCH/PSME1/PSMD8/PSMC6/PSMB5/PSMA6/PSMA7/PSMD3/PSMB2/PSMA5/PSMC3/PSMD2/PSMD12	16	0.237
R-HSA-5610783	Degradation of GLI2 by the proteasome	16/1216	60/11146	0.266667	2.4443	3.92534	0.000518422	0.00617926	0.00462295	PSMC4/PSME4/PRKACA/GSK3B/PSME1/PSMD8/PSMC6/PSMB5/PSMA6/PSMA7/PSMD3/PSMB2/PSMA5/PSMC3/PSMD2/PSMD12	16	0.238344
R-HSA-5610785	GLI3 is processed to GLI3R by the proteasome	16/1216	60/11146	0.266667	2.4443	3.92534	0.000518422	0.00617926	0.00462295	PSMC4/PSME4/PRKACA/GSK3B/PSME1/PSMD8/PSMC6/PSMB5/PSMA6/PSMA7/PSMD3/PSMB2/PSMA5/PSMC3/PSMD2/PSMD12	16	0.238344
R-HSA-141424	Amplification of signal from the kinetochores	22/1216	96/11146	0.229167	2.10057	3.78969	0.000534771	0.00617926	0.00462295	NUP160/PPP2R5C/SEH1L/ZW10/BIRC5/MAPRE1/PPP2R5D/CENPA/CDC20/NUP43/NUP85/CDCA8/CENPO/KIF2C/DSN1/TAOK1/SPC24/CENPS/RCC2/SKA2/CENPS-CORT/DYNLL2	22	0.23745
R-HSA-141444	Amplification of signal from unattached kinetochores via a MAD2 inhibitory signal	22/1216	96/11146	0.229167	2.10057	3.78969	0.000534771	0.00617926	0.00462295	NUP160/PPP2R5C/SEH1L/ZW10/BIRC5/MAPRE1/PPP2R5D/CENPA/CDC20/NUP43/NUP85/CDCA8/CENPO/KIF2C/DSN1/TAOK1/SPC24/CENPS/RCC2/SKA2/CENPS-CORT/DYNLL2	22	0.23745
R-HSA-1236978	Cross-presentation of soluble exogenous antigens (endosomes)	14/1216	49/11146	0.285714	2.61889	3.97416	0.000536389	0.00617926	0.00462295	PSMC4/PSME4/PSME1/PSMD8/PSMC6/PSMB5/PSMA6/PSMA7/PSMD3/PSMB2/PSMA5/PSMC3/PSMD2/PSMD12	14	0.236614
R-HSA-1257604	PIP3 activates AKT signaling	48/1216	273/11146	0.175824	1.61163	3.58034	0.000543369	0.00617926	0.00462295	KDM1A/PSMC4/PIK3CB/MTA3/USP13/HDAC7/PSME4/PPP2R5C/GSK3B/RCOR1/PSME1/AGO1/PSMD8/PSMC6/PSMB5/PSMA6/PSMA7/CSNK2A1/RBBP7/GSK3A/PSMD3/CHD4/PPP2R5D/HDAC1/RRAGC/PIK3CA/AGO2/PSMB2/AGO3/RPTOR/PSMA5/MOV10/RBBP4/RICTOR/PSMC3/PIP4K2C/GATAD2A/PHC3/CBX2/PSMD2/RPS6KB2/GRB2/MAF1/IRAK1/IL1RAP/HDAC2/PSMD12/CSNK2B	48	0.245758
R-HSA-69563	p53-Dependent G1 DNA Damage Response	17/1216	66/11146	0.257576	2.36097	3.88046	0.000544583	0.00617926	0.00462295	PSMC4/PHF20/PSME4/PSME1/PSMD8/PSMC6/PSMB5/PSMA6/PSMA7/CCNE1/PSMD3/PSMB2/PSMA5/PSMC3/PSMD2/CCNE2/PSMD12	17	0.238706
R-HSA-69580	p53-Dependent G1/S DNA damage checkpoint	17/1216	66/11146	0.257576	2.36097	3.88046	0.000544583	0.00617926	0.00462295	PSMC4/PHF20/PSME4/PSME1/PSMD8/PSMC6/PSMB5/PSMA6/PSMA7/CCNE1/PSMD3/PSMB2/PSMA5/PSMC3/PSMD2/CCNE2/PSMD12	17	0.238706
R-HSA-5619084	ABC transporter disorders	19/1216	78/11146	0.24359	2.23277	3.82321	0.000563605	0.00634393	0.00474614	PSMC4/PSME4/SEL1L/PSME1/PSMD8/PSMC6/PSMB5/PSMA6/PSMA7/PSMD3/PSMB2/DERL1/PSMA5/VCP/PSMC3/LMBRD1/PSMD2/PSMD12/RNF5	19	0.236753
R-HSA-174113	SCF-beta-TrCP mediated degradation of Emi1	15/1216	55/11146	0.272727	2.49985	3.9019	0.000593217	0.00652075	0.00487843	PSMC4/PSME4/PSME1/PSMD8/PSMC6/PSMB5/PSMA6/PSMA7/PSMD3/CDC20/PSMB2/PSMA5/PSMC3/PSMD2/PSMD12	15	0.238153
R-HSA-4641257	Degradation of AXIN	15/1216	55/11146	0.272727	2.49985	3.9019	0.000593217	0.00652075	0.00487843	PSMC4/PSME4/PSME1/PSMD8/PSMC6/PSMB5/PSMA6/PSMA7/PSMD3/SMURF2/PSMB2/PSMA5/PSMC3/PSMD2/PSMD12	15	0.237393
R-HSA-8854050	FBXL7 down-regulates AURKA during mitotic entry and in early mitosis	15/1216	55/11146	0.272727	2.49985	3.9019	0.000593217	0.00652075	0.00487843	PSMC4/PSME4/AURKA/PSME1/PSMD8/PSMC6/PSMB5/PSMA6/PSMA7/PSMD3/PSMB2/PSMA5/PSMC3/PSMD2/PSMD12	15	0.236787
R-HSA-174154	APC/C:Cdc20 mediated degradation of Securin	17/1216	67/11146	0.253731	2.32573	3.80868	0.000656888	0.00716292	0.00535886	PSMC4/PSME4/PSME1/PSMD8/PSMC6/PSMB5/PSMA6/PSMA7/UBE2S/PSMD3/CDC20/PSMB2/PSMA5/PSMC3/UBE2C/PSMD2/PSMD12	17	0.239471
R-HSA-165054	Rev-mediated nuclear export of HIV RNA	11/1216	34/11146	0.323529	2.96551	4.01653	0.000661819	0.00716292	0.00535886	NUP160/SEH1L/RAE1/NUP155/NUP43/NUP153/NUP85/NUP42/NUP54/RCC1/NUP62	11	0.222
R-HSA-72165	mRNA Splicing - Minor Pathway	14/1216	50/11146	0.28	2.56651	3.88479	0.000671339	0.00721049	0.00539445	SNRNP40/YBX1/NCBP2/SF3B6/SNRPB/SNRNP200/POLR2D/POLR2K/SRSF2/POLR2H/SNRPD1/DDX23/RNPC3/DDX42	14	0.251564
R-HSA-450408	AUF1 (hnRNP D0) binds and destabilizes mRNA	15/1216	56/11146	0.267857	2.45521	3.8202	0.000729877	0.00777983	0.00582039	PSMC4/PSME4/PSME1/PSMD8/PSMC6/PSMB5/PSMA6/PSMA7/PSMD3/EIF4G1/PSMB2/PSMA5/PSMC3/PSMD2/PSMD12	15	0.241573
R-HSA-167152	Formation of HIV elongation complex in the absence of HIV Tat	13/1216	45/11146	0.288889	2.64799	3.87625	0.000748776	0.00786616	0.00588498	ELOA/SUPT16H/NELFCD/ELL/NCBP2/POLR2D/POLR2K/SSRP1/ELOC/ERCC3/POLR2H/TCEA1/NELFE	13	0.262638
R-HSA-4086400	PCP/CE pathway	21/1216	92/11146	0.228261	2.09227	3.68125	0.000749158	0.00786616	0.00588498	PSMC4/PSME4/PSME1/PSMD8/PSMC6/PSMB5/PSMA6/PSMA7/PSMD3/SMURF2/PSMB2/CLTC/PSMA5/DVL3/AP2M1/PSMC3/RAC3/PSMD2/SCRIB/AP2A1/PSMD12	21	0.248829
R-HSA-69615	G1/S DNA Damage Checkpoints	17/1216	68/11146	0.25	2.29153	3.73818	0.000788459	0.00821553	0.00614636	PSMC4/PHF20/PSME4/PSME1/PSMD8/PSMC6/PSMB5/PSMA6/PSMA7/CCNE1/PSMD3/PSMB2/PSMA5/PSMC3/PSMD2/CCNE2/PSMD12	17	0.238706
R-HSA-6807505	RNA polymerase II transcribes snRNA genes	18/1216	74/11146	0.243243	2.2296	3.71362	0.000794109	0.00821553	0.00614636	INTS13/TAF11/RPRD1B/ELL/INTS2/NCBP2/RPAP2/TAF8/GTF2B/RPRD1A/ZC3H8/POLR2D/POLR2K/GTF2E1/POLR2H/ICE1/INTS8/GTF2A1	18	0.242667
R-HSA-180786	Extension of Telomeres	14/1216	51/11146	0.27451	2.51619	3.79758	0.000833949	0.00856472	0.0064076	POLA2/POLD1/TINF2/POLD2/PPP6R3/RPA2/DKC1/PCNA/DSCC1/PRIM2/TERF1/RFC4/RUVBL1/RTEL1	14	0.252721
R-HSA-9006925	Intracellular signaling by second messengers	53/1216	315/11146	0.168254	1.54224	3.41619	0.000842358	0.00858839	0.00642531	KDM1A/PSMC4/PIK3CB/MTA3/USP13/HDAC7/PSME4/PRKACA/PPP2R5C/GSK3B/RCOR1/PSME1/AGO1/PSMD8/PSMC6/PSMB5/PSMA6/PSMA7/CSNK2A1/RBBP7/GSK3A/PSMD3/PRKAR1A/CHD4/PPP2R5D/HDAC1/RRAGC/PIK3CA/AGO2/PSMB2/AGO3/RPTOR/PSMA5/CAMK2G/MOV10/CALM3/RBBP4/RICTOR/PSMC3/PIP4K2C/GATAD2A/PHC3/CBX2/PSMD2/RPS6KB2/GRB2/MAF1/KPNA2/IRAK1/IL1RAP/HDAC2/PSMD12/CSNK2B	53	0.248843
R-HSA-69618	Mitotic Spindle Checkpoint	24/1216	112/11146	0.214286	1.96417	3.58862	0.000858965	0.00864397	0.00646689	NUP160/PPP2R5C/SEH1L/ZW10/BIRC5/MAPRE1/UBE2S/PPP2R5D/CENPA/CDC20/NUP43/NUP85/CDCA8/CENPO/KIF2C/DSN1/TAOK1/SPC24/UBE2C/CENPS/RCC2/SKA2/CENPS-CORT/DYNLL2	24	0.238442
R-HSA-9755088	Ribavirin ADME	6/1216	12/11146	0.5	4.58306	4.34561	0.000860097	0.00864397	0.00646689	SLC29A1/ADK/ADA/PNP/NME1/NME2	6	0.262033
R-HSA-196854	Metabolism of vitamins and cofactors	37/1216	200/11146	0.185	1.69573	3.47425	0.000870594	0.00868742	0.0064994	NADK/MCCC1/HSP90AA1/STARD7/MTHFD1/PNPO/COQ5/PCCB/MTHFD1L/UBIAD1/ACO1/SDC4/MOCS3/MTRR/SLC25A19/PANK2/PPCS/COQ3/MMACHC/SLC5A6/PARP9/LRP12/NADK2/LRP8/PANK4/HLCS/CALM3/SDC3/SLC25A32/LMBRD1/MMADHC/FASN/PARP14/SHMT2/HPDL/NFS1/THTPA	37	0.239651
R-HSA-4641258	Degradation of DVL	15/1216	57/11146	0.263158	2.41214	3.74025	0.000892358	0.00878005	0.0065687	PSMC4/PSME4/PSME1/PSMD8/PSMC6/PSMB5/PSMA6/PSMA7/PSMD3/PSMB2/PSMA5/DVL3/PSMC3/PSMD2/PSMD12	15	0.241573
R-HSA-69541	Stabilization of p53	15/1216	57/11146	0.263158	2.41214	3.74025	0.000892358	0.00878005	0.0065687	PSMC4/PHF20/PSME4/PSME1/PSMD8/PSMC6/PSMB5/PSMA6/PSMA7/PSMD3/PSMB2/PSMA5/PSMC3/PSMD2/PSMD12	15	0.23646
R-HSA-8948751	Regulation of PTEN stability and activity	17/1216	69/11146	0.246377	2.25832	3.6689	0.000941892	0.00920307	0.00688518	PSMC4/USP13/PSME4/PSME1/PSMD8/PSMC6/PSMB5/PSMA6/PSMA7/CSNK2A1/PSMD3/PSMB2/PSMA5/PSMC3/PSMD2/PSMD12/CSNK2B	17	0.238682
R-HSA-180534	Vpu mediated degradation of CD4	14/1216	52/11146	0.269231	2.4678	3.71242	0.00102855	0.00971251	0.00726631	PSMC4/PSME4/PSME1/PSMD8/PSMC6/PSMB5/PSMA6/PSMA7/PSMD3/PSMB2/PSMA5/PSMC3/PSMD2/PSMD12	14	0.236614
R-HSA-349425	Autodegradation of the E3 ubiquitin ligase COP1	14/1216	52/11146	0.269231	2.4678	3.71242	0.00102855	0.00971251	0.00726631	PSMC4/PSME4/PSME1/PSMD8/PSMC6/PSMB5/PSMA6/PSMA7/PSMD3/PSMB2/PSMA5/PSMC3/PSMD2/PSMD12	14	0.236614
R-HSA-69601	Ubiquitin Mediated Degradation of Phosphorylated Cdc25A	14/1216	52/11146	0.269231	2.4678	3.71242	0.00102855	0.00971251	0.00726631	PSMC4/PSME4/PSME1/PSMD8/PSMC6/PSMB5/PSMA6/PSMA7/PSMD3/PSMB2/PSMA5/PSMC3/PSMD2/PSMD12	14	0.236614
R-HSA-69610	p53-Independent DNA Damage Response	14/1216	52/11146	0.269231	2.4678	3.71242	0.00102855	0.00971251	0.00726631	PSMC4/PSME4/PSME1/PSMD8/PSMC6/PSMB5/PSMA6/PSMA7/PSMD3/PSMB2/PSMA5/PSMC3/PSMD2/PSMD12	14	0.236614
R-HSA-69613	p53-Independent G1/S DNA damage checkpoint	14/1216	52/11146	0.269231	2.4678	3.71242	0.00102855	0.00971251	0.00726631	PSMC4/PSME4/PSME1/PSMD8/PSMC6/PSMB5/PSMA6/PSMA7/PSMD3/PSMB2/PSMA5/PSMC3/PSMD2/PSMD12	14	0.236614
R-HSA-9772755	Formation of WDR5-containing histone-modifying complexes	12/1216	41/11146	0.292683	2.68277	3.77736	0.00104449	0.0097493	0.00729383	PHF20/ZZZ3/KANSL3/KMT2A/PHF20L1/KANSL2/KAT14/DPY30/YEATS2/PSIP1/MCRS1/NCOA6	12	0.243358
R-HSA-450531	Regulation of mRNA stability by proteins that bind AU-rich elements	20/1216	88/11146	0.227273	2.08321	3.56983	0.00104991	0.0097493	0.00729383	PSMC4/PSME4/PSME1/PSMD8/PSMC6/PSMB5/PSMA6/PSMA7/EXOSC3/PSMD3/MAPK14/XRN1/EIF4G1/PSMB2/PSMA5/YWHAZ/PSMC3/YWHAB/PSMD2/PSMD12	20	0.24422
R-HSA-5693538	Homology Directed Repair	28/1216	140/11146	0.2	1.83322	3.47171	0.00105323	0.0097493	0.00729383	POLQ/POLD1/RNF4/XRCC1/RBBP8/NBN/BABAM1/POLD2/RAD51C/NSD2/RAD51AP1/TIMELESS/RNF8/RAD1/RPA2/PARP2/PCNA/HUS1/TOPBP1/RFC4/RNF168/SPIDR/UBE2V2/RHNO1/KAT5/H2AX/SUMO2/RTEL1	28	0.244056
R-HSA-380270	Recruitment of mitotic centrosome proteins and complexes	19/1216	82/11146	0.231707	2.12386	3.57432	0.00108461	0.00990936	0.00741358	PRKACA/HSP90AA1/NINL/MAPRE1/CEP76/CEP192/CEP72/CEP70/TUBGCP3/HAUS8/DCTN3/CEP131/HAUS6/DCTN2/CEP63/TUBB/HAUS3/CDK11B/HAUS5	19	0.218111
R-HSA-380287	Centrosome maturation	19/1216	82/11146	0.231707	2.12386	3.57432	0.00108461	0.00990936	0.00741358	PRKACA/HSP90AA1/NINL/MAPRE1/CEP76/CEP192/CEP72/CEP70/TUBGCP3/HAUS8/DCTN3/CEP131/HAUS6/DCTN2/CEP63/TUBB/HAUS3/CDK11B/HAUS5	19	0.218111
R-HSA-4608870	Asymmetric localization of PCP proteins	16/1216	64/11146	0.25	2.29153	3.62591	0.0011133	0.0100374	0.00750937	PSMC4/PSME4/PSME1/PSMD8/PSMC6/PSMB5/PSMA6/PSMA7/PSMD3/SMURF2/PSMB2/PSMA5/PSMC3/PSMD2/SCRIB/PSMD12	16	0.242356
R-HSA-380259	Loss of Nlp from mitotic centrosomes	17/1216	70/11146	0.242857	2.22606	3.60081	0.00112002	0.0100374	0.00750937	PRKACA/HSP90AA1/NINL/MAPRE1/CEP76/CEP192/CEP72/CEP70/HAUS8/DCTN3/CEP131/HAUS6/DCTN2/CEP63/TUBB/HAUS3/HAUS5	17	0.220153
R-HSA-380284	Loss of proteins required for interphase microtubule organization from the centrosome	17/1216	70/11146	0.242857	2.22606	3.60081	0.00112002	0.0100374	0.00750937	PRKACA/HSP90AA1/NINL/MAPRE1/CEP76/CEP192/CEP72/CEP70/HAUS8/DCTN3/CEP131/HAUS6/DCTN2/CEP63/TUBB/HAUS3/HAUS5	17	0.220153
R-HSA-177243	Interactions of Rev with host cellular proteins	11/1216	36/11146	0.305556	2.80076	3.78688	0.00113262	0.010086	0.00754577	NUP160/SEH1L/RAE1/NUP155/NUP43/NUP153/NUP85/NUP42/NUP54/RCC1/NUP62	11	0.222
R-HSA-8951664	Neddylation	43/1216	246/11146	0.174797	1.60221	3.3422	0.00116555	0.0101887	0.00762257	PSMC4/DCUN1D1/PUM2/PSME4/UFD1/KEAP1/KLHL42/BIRC5/MUL1/PSME1/PSMD8/PSMC6/PSMB5/PSMA6/PSMA7/RBBP7/PSMD3/COMMD2/NFE2L2/FBXO30/DCAF4/COPS5/DCAF10/PSMB2/DDA1/FBXW9/DCAF7/CUL4A/PSMA5/SKP2/ELOC/ANKRD9/FBXO27/UBXN7/DCAF13/VCP/PSMC3/SPSB4/PSMD2/NPLOC4/PSMD12/KLHL9/FBXO17	43	0.241149
R-HSA-110373	Resolution of AP sites via the multiple-nucleotide patch replacement pathway	9/1216	26/11146	0.346154	3.17289	3.88154	0.00118295	0.0101887	0.00762257	POLD1/POLB/APEX1/POLD2/ADPRS/RPA2/PARP2/PCNA/RFC4	9	0.244688
R-HSA-174411	Polymerase switching on the C-strand of the telomere	9/1216	26/11146	0.346154	3.17289	3.88154	0.00118295	0.0101887	0.00762257	POLA2/POLD1/TINF2/POLD2/PCNA/DSCC1/PRIM2/TERF1/RFC4	9	0.257211
R-HSA-168333	NEP/NS2 Interacts with the Cellular Export Machinery	10/1216	31/11146	0.322581	2.95681	3.81775	0.0011876	0.0101887	0.00762257	NUP160/SEH1L/RAE1/NUP155/NUP43/NUP153/NUP85/NUP42/NUP54/NUP62	10	0.219344
R-HSA-170822	Regulation of Glucokinase by Glucokinase Regulatory Protein	10/1216	31/11146	0.322581	2.95681	3.81775	0.0011876	0.0101887	0.00762257	NUP160/SEH1L/RAE1/NUP155/NUP43/NUP153/NUP85/NUP42/NUP54/NUP62	10	0.219344
R-HSA-5619107	Defective TPR may confer susceptibility towards thyroid papillary carcinoma (TPC)	10/1216	31/11146	0.322581	2.95681	3.81775	0.0011876	0.0101887	0.00762257	NUP160/SEH1L/RAE1/NUP155/NUP43/NUP153/NUP85/NUP42/NUP54/NUP62	10	0.219344
R-HSA-9711123	Cellular response to chemical stress	38/1216	211/11146	0.180095	1.65077	3.33958	0.00125598	0.0107101	0.00801265	PSMC4/PSME4/UFD1/KEAP1/GSK3B/MUL1/PSME1/PSMD8/PSMC6/PSMB5/PSMA6/PSMA7/CSNK2A1/PSMD3/COX7A2L/NFE2L2/PSMB2/HELZ2/MYC/TGS1/NCOA2/CARM1/PGD/PSMA5/SKP2/PRKCI/UBXN7/COX6C/VCP/PSMC3/PRDX2/CYCS/PSMD2/TBL1XR1/NPLOC4/PSMD12/NCOA6/CSNK2B	38	0.247442
R-HSA-3108232	SUMO E3 ligases SUMOylate target proteins	34/1216	183/11146	0.185792	1.70299	3.35541	0.00128112	0.0108586	0.00812376	NUP160/EIF2AK2/HDAC7/SEH1L/AURKA/BIRC5/RAE1/DDX5/NUP155/SUMO1/PARK7/HDAC1/DNMT3A/NUP43/NUP153/NUP85/DNMT1/PCNA/CDCA8/NUP42/NUP54/TDG/NCOA2/UHRF2/NSMCE2/RNF168/RAD21/PHC3/CBX2/SUMO2/HDAC2/TOPORS/DAXX/NUP62	34	0.242485
R-HSA-8852276	The role of GTSE1 in G2/M progression after G2 checkpoint	18/1216	77/11146	0.233766	2.14273	3.521	0.00130292	0.0109773	0.00821257	PSMC4/PSME4/HSP90AA1/PSME1/HSP90AB1/PSMD8/PSMC6/PSMB5/PSMA6/PSMA7/MAPRE1/PSMD3/PSMB2/PSMA5/PSMC3/PSMD2/PSMD12/FKBPL	18	0.235444
R-HSA-5358346	Hedgehog ligand biogenesis	16/1216	65/11146	0.246154	2.25628	3.55455	0.00133015	0.01114	0.00833429	PSMC4/PSME4/SEL1L/PSME1/PSMD8/PSMC6/PSMB5/PSMA6/PSMA7/PSMD3/PSMB2/PSMA5/VCP/PSMC3/PSMD2/PSMD12	16	0.232606
R-HSA-382556	ABC-family proteins mediated transport	22/1216	103/11146	0.213592	1.95781	3.41733	0.00144848	0.0119742	0.00895835	PSMC4/PEX3/PSME4/SEL1L/PSME1/PSMD8/PSMC6/PSMB5/PSMA6/PSMA7/PSMD3/EIF2S2/PSMB2/EIF2S3/DERL1/PSMA5/VCP/PSMC3/PSMD2/PSMD12/RNF5/ABCF1	22	0.234673
R-HSA-9768759	Regulation of NPAS4 gene expression	6/1216	13/11146	0.461538	4.23052	4.07821	0.00145054	0.0119742	0.00895835	AGO1/SRF/KCNIP3/AGO2/AGO3/MOV10	6	0.252767
R-HSA-176187	Activation of ATR in response to replication stress	11/1216	37/11146	0.297297	2.72506	3.6779	0.00145528	0.0119742	0.00895835	MCM2/CDC45/CDC6/MCM4/MCM3/RAD1/ORC4/RPA2/MCM8/HUS1/RFC4	11	0.240573
R-HSA-1592230	Mitochondrial biogenesis	21/1216	97/11146	0.216495	1.98442	3.4075	0.00153833	0.0125839	0.00941452	DNAJC11/TFB1M/MAPK14/ATP5PB/SIRT5/MTX2/HELZ2/TGS1/NCOA2/CARM1/ATP5MC3/CHCHD6/CALM3/ATP5MG/ATP5PD/CYCS/TBL1XR1/PRKAG1/NCOA6/ATP5PO/POLG2	21	0.251556
R-HSA-174184	Cdc20:Phospho-APC/C mediated degradation of Cyclin A	17/1216	72/11146	0.236111	2.16422	3.46802	0.00156297	0.0127116	0.00951003	PSMC4/PSME4/PSME1/PSMD8/PSMC6/PSMB5/PSMA6/PSMA7/UBE2S/PSMD3/CDC20/PSMB2/PSMA5/PSMC3/UBE2C/PSMD2/PSMD12	17	0.239471
R-HSA-1234176	Oxygen-dependent proline hydroxylation of Hypoxia-inducible Factor Alpha	16/1216	66/11146	0.242424	2.22209	3.48447	0.00158153	0.0127886	0.00956766	PSMC4/PSME4/PSME1/PSMD8/PSMC6/PSMB5/PSMA6/PSMA7/PSMD3/PSMB2/WTIP/PSMA5/ELOC/PSMC3/PSMD2/PSMD12	16	0.240794
R-HSA-9615933	Postmitotic nuclear pore complex (NPC) reformation	9/1216	27/11146	0.333333	3.05537	3.74172	0.00160477	0.0129024	0.00965278	NUP160/SEH1L/NUP155/SUMO1/NUP43/NUP85/NUP54/RCC1/NUP62	9	0.224433
R-HSA-611105	Respiratory electron transport	30/1216	158/11146	0.189873	1.7404	3.27996	0.00169481	0.0134723	0.0100792	MDH1/NDUFB4/SDHA/BCS1L/UQCC1/RAB5IF/NDUFAF5/COA1/TIMMDC1/COX7A2L/SDHB/ECSIT/TACO1/NDUFB5/COX17/NDUFB9/NDUFAF6/COX6C/NDUFB6/COX11/NDUFV1/LETM1/UQCRFS1/CYCS/ACAD9/CYC1/COA5/UQCC6/PET117/NFS1	30	0.245729
R-HSA-69002	DNA Replication Pre-Initiation	30/1216	158/11146	0.189873	1.7404	3.27996	0.00169481	0.0134723	0.0100792	PSMC4/POLA2/KPNA6/MCM2/PSME1/CDC45/CDC6/PSMD8/PSMC6/PSMB5/PSMA6/PSMA7/MCM4/UBE2S/PSMD3/MCM3/GMNN/KPNA1/ORC4/RPA2/MCM8/PSMB2/H3-3B/PSMA5/PRIM2/PSMC3/UBE2C/PSMD2/H2AX/PSMD12	30	0.236418
R-HSA-179419	APC:Cdc20 mediated degradation of cell cycle proteins prior to satisfation of the cell cycle checkpoint	17/1216	73/11146	0.232877	2.13458	3.40325	0.00183474	0.0143344	0.0107241	PSMC4/PSME4/PSME1/PSMD8/PSMC6/PSMB5/PSMA6/PSMA7/UBE2S/PSMD3/CDC20/PSMB2/PSMA5/PSMC3/UBE2C/PSMD2/PSMD12	17	0.239471
R-HSA-3232142	SUMOylation of ubiquitinylation proteins	11/1216	38/11146	0.289474	2.65335	3.57249	0.00184949	0.0143344	0.0107241	NUP160/SEH1L/RAE1/NUP155/SUMO1/NUP43/NUP153/NUP85/NUP42/NUP54/NUP62	11	0.223
R-HSA-9013407	RHOH GTPase cycle	11/1216	38/11146	0.289474	2.65335	3.57249	0.00184949	0.0143344	0.0107241	VAMP3/RAB7A/NSFL1C/DBN1/ARHGDIA/OSBPL11/NIPSNAP2/VCP/VANGL1/FAM91A1/PAK2	11	0.237427
R-HSA-8941858	Regulation of RUNX3 expression and activity	14/1216	55/11146	0.254545	2.33319	3.46834	0.0018542	0.0143344	0.0107241	PSMC4/PSME1/PSMD8/PSMC6/PSMB5/PSMA6/PSMA7/PSMD3/SMURF2/PSMB2/PSMA5/PSMC3/PSMD2/PSMD12	14	0.236121
R-HSA-9824272	Somitogenesis	14/1216	55/11146	0.254545	2.33319	3.46834	0.0018542	0.0143344	0.0107241	PSMC4/DLL3/PSME1/PSMD8/PSMC6/PSMB5/PSMA6/PSMA7/PSMD3/PSMB2/PSMA5/PSMC3/PSMD2/PSMD12	14	0.236057
R-HSA-8943724	Regulation of PTEN gene transcription	15/1216	61/11146	0.245902	2.25396	3.43648	0.001881	0.0144621	0.0108197	KDM1A/MTA3/HDAC7/RCOR1/RBBP7/CHD4/HDAC1/RRAGC/RPTOR/RBBP4/GATAD2A/PHC3/CBX2/MAF1/HDAC2	15	0.243367
R-HSA-5688426	Deubiquitination	49/1216	297/11146	0.164983	1.51226	3.13114	0.00198618	0.0151878	0.0113626	PSMC4/USP28/USP13/PSME4/UFD1/POLB/VDAC3/KEAP1/MUL1/USP48/PSME1/PSMD8/PSMC6/PSMB5/YY1/PSMA6/PSMA7/ACTR5/BABAM1/RIGI/PSMD3/SMURF2/USP5/CDC20/PSMB2/ADRM1/ACTL6A/MYC/WDR20/PTRH2/FOXK2/PSMA5/SKP2/INO80C/USP24/USP49/KDM1B/VCP/PSMC3/ASXL1/RCE1/VCPIP1/PSMD2/SMAD2/RUVBL1/RAD23A/MCRS1/PSMD12/MBD5	49	0.239519
R-HSA-168274	Export of Viral Ribonucleoproteins from Nucleus	10/1216	33/11146	0.30303	2.77761	3.57858	0.00202384	0.0153922	0.0115155	NUP160/SEH1L/RAE1/NUP155/NUP43/NUP153/NUP85/NUP42/NUP54/NUP62	10	0.219344
R-HSA-5663220	RHO GTPases Activate Formins	27/1216	140/11146	0.192857	1.76775	3.19891	0.0022336	0.0168058	0.012573	NUP160/CDC42/PPP2R5C/SEH1L/ZW10/BIRC5/MAPRE1/PPP2R5D/SRF/CENPA/CDC20/NUP43/NUP85/CDCA8/CENPO/KIF2C/DSN1/TAOK1/DVL3/FMNL3/SPC24/CENPS/RCC2/SKA2/ACTG1/CENPS-CORT/DYNLL2	27	0.240048
R-HSA-73886	Chromosome Maintenance	27/1216	140/11146	0.192857	1.76775	3.19891	0.0022336	0.0168058	0.012573	POLA2/POLD1/TINF2/RBBP7/POLD2/PPP6R3/CENPA/RPA2/DKC1/H3-3B/PCNA/DSCC1/CENPO/POLR2D/PRIM2/TERF1/POLR2K/MIS18A/RBBP4/POLR2H/RFC4/CENPS/RUVBL1/H2AX/DAXX/CENPS-CORT/RTEL1	27	0.253296
R-HSA-174143	APC/C-mediated degradation of cell cycle proteins	19/1216	87/11146	0.218391	2.0018	3.28256	0.00226988	0.0168967	0.0126411	PSMC4/PSME4/AURKA/PSME1/PSMD8/PSMC6/PSMB5/PSMA6/PSMA7/UBE2S/PSMD3/CDC20/PSMB2/PSMA5/SKP2/PSMC3/UBE2C/PSMD2/PSMD12	19	0.2379
R-HSA-453276	Regulation of mitotic cell cycle	19/1216	87/11146	0.218391	2.0018	3.28256	0.00226988	0.0168967	0.0126411	PSMC4/PSME4/AURKA/PSME1/PSMD8/PSMC6/PSMB5/PSMA6/PSMA7/UBE2S/PSMD3/CDC20/PSMB2/PSMA5/SKP2/PSMC3/UBE2C/PSMD2/PSMD12	19	0.2379
R-HSA-69091	Polymerase switching	6/1216	14/11146	0.428571	3.92834	3.83646	0.00230574	0.0168967	0.0126411	POLA2/POLD1/POLD2/PCNA/PRIM2/RFC4	6	0.242967
R-HSA-69109	Leading Strand Synthesis	6/1216	14/11146	0.428571	3.92834	3.83646	0.00230574	0.0168967	0.0126411	POLA2/POLD1/POLD2/PCNA/PRIM2/RFC4	6	0.242967
R-HSA-69166	Removal of the Flap Intermediate	6/1216	14/11146	0.428571	3.92834	3.83646	0.00230574	0.0168967	0.0126411	POLA2/POLD1/POLD2/RPA2/PCNA/PRIM2	6	0.234417
R-HSA-196849	Metabolism of water-soluble vitamins and cofactors	25/1216	127/11146	0.19685	1.80435	3.19014	0.0023914	0.0173438	0.0129756	NADK/MCCC1/MTHFD1/PNPO/PCCB/MTHFD1L/MOCS3/MTRR/SLC25A19/PANK2/PPCS/MMACHC/SLC5A6/PARP9/NADK2/PANK4/HLCS/SLC25A32/LMBRD1/MMADHC/FASN/PARP14/SHMT2/NFS1/THTPA	25	0.239592
R-HSA-2500257	Resolution of Sister Chromatid Cohesion	25/1216	127/11146	0.19685	1.80435	3.19014	0.0023914	0.0173438	0.0129756	NUP160/PPP2R5C/SEH1L/ZW10/BIRC5/MAPRE1/PPP2R5D/CENPA/CDC20/NUP43/PDS5A/NUP85/CDCA8/CENPO/KIF2C/CDCA5/DSN1/TAOK1/SPC24/RAD21/CENPS/RCC2/SKA2/CENPS-CORT/DYNLL2	25	0.238184
R-HSA-176409	APC/C:Cdc20 mediated degradation of mitotic proteins	17/1216	75/11146	0.226667	2.07765	3.27679	0.0024982	0.0180255	0.0134856	PSMC4/PSME4/PSME1/PSMD8/PSMC6/PSMB5/PSMA6/PSMA7/UBE2S/PSMD3/CDC20/PSMB2/PSMA5/PSMC3/UBE2C/PSMD2/PSMD12	17	0.239471
R-HSA-174417	Telomere C-strand (Lagging Strand) Synthesis	10/1216	34/11146	0.294118	2.69592	3.46561	0.00259135	0.0186022	0.0139171	POLA2/POLD1/TINF2/POLD2/RPA2/PCNA/DSCC1/PRIM2/TERF1/RFC4	10	0.25668
R-HSA-2565942	Regulation of PLK1 Activity at G2/M Transition	19/1216	88/11146	0.215909	1.97905	3.22656	0.00260582	0.0186111	0.0139237	PRKACA/HSP90AA1/AURKA/NINL/MAPRE1/CEP76/CEP192/CEP72/CEP70/HAUS8/DCTN3/CEP131/HAUS6/RAB8A/DCTN2/CEP63/TUBB/HAUS3/HAUS5	19	0.222184
R-HSA-9675135	Diseases of DNA repair	13/1216	51/11146	0.254902	2.33646	3.34742	0.00262867	0.0186795	0.0139749	MSH2/RBBP8/NBN/RAD51C/RAD51AP1/RAD1/RPA2/MUTYH/HUS1/TOPBP1/RFC4/RHNO1/KAT5	13	0.252085
R-HSA-174084	Autodegradation of Cdh1 by Cdh1:APC/C	15/1216	63/11146	0.238095	2.18241	3.29338	0.0026453	0.0187032	0.0139926	PSMC4/PSME1/PSMD8/PSMC6/PSMB5/PSMA6/PSMA7/UBE2S/PSMD3/PSMB2/PSMA5/PSMC3/UBE2C/PSMD2/PSMD12	15	0.237073
R-HSA-110320	Translesion Synthesis by POLH	7/1216	19/11146	0.368421	3.37699	3.62867	0.00278851	0.0196172	0.0146764	UFD1/RPA2/PCNA/RCHY1/RFC4/VCP/NPLOC4	7	0.223386
R-HSA-75067	Processing of Capped Intronless Pre-mRNA	9/1216	29/11146	0.310345	2.84466	3.48059	0.00280605	0.0196423	0.0146952	CSTF1/NCBP2/CPSF3/SNRPB/WDR33/ZNF473/FIP1L1/SLBP/LSM10	9	0.226278
R-HSA-176814	Activation of APC/C and APC/C:Cdc20 mediated degradation of mitotic proteins	17/1216	76/11146	0.223684	2.05032	3.21503	0.00289845	0.0201887	0.0151039	PSMC4/PSME4/PSME1/PSMD8/PSMC6/PSMB5/PSMA6/PSMA7/UBE2S/PSMD3/CDC20/PSMB2/PSMA5/PSMC3/UBE2C/PSMD2/PSMD12	17	0.239471
R-HSA-3371556	Cellular response to heat stress	19/1216	89/11146	0.213483	1.95681	3.17128	0.00298242	0.0206713	0.015465	FKBP4/NUP160/HSP90AA1/GSK3B/SEH1L/HSP90AB1/RAE1/NUP155/RPA2/NUP43/NUP153/NUP85/NUP42/NUP54/RPTOR/CAMK2G/VCP/HSF1/NUP62	19	0.240572
R-HSA-5685942	HDR through Homologous Recombination (HRR)	16/1216	70/11146	0.228571	2.09511	3.21624	0.0030206	0.0208333	0.0155862	POLD1/RBBP8/NBN/POLD2/RAD51C/RAD51AP1/RAD1/RPA2/PCNA/HUS1/TOPBP1/RFC4/SPIDR/RHNO1/KAT5/RTEL1	16	0.251525
R-HSA-9843745	Adipogenesis	22/1216	109/11146	0.201835	1.85004	3.12076	0.00307614	0.0211128	0.0157953	MTA3/BMP7/RBBP7/MED26/MED13/CHD4/CCNC/HDAC1/MED20/HELZ2/MED10/TGS1/NCOA2/CARM1/MED21/MED8/RBBP4/MED30/GATAD2A/TBL1XR1/HDAC2/NCOA6	22	0.245314
R-HSA-112382	Formation of RNA Pol II elongation complex	14/1216	58/11146	0.241379	2.21251	3.2397	0.00316679	0.0213615	0.0159814	ELOA/SUPT16H/NELFCD/ELL/NCBP2/POLR2D/POLR2K/SSRP1/ELOC/ERCC3/IWS1/POLR2H/TCEA1/NELFE	14	0.260571
R-HSA-75955	RNA Polymerase II Transcription Elongation	14/1216	58/11146	0.241379	2.21251	3.2397	0.00316679	0.0213615	0.0159814	ELOA/SUPT16H/NELFCD/ELL/NCBP2/POLR2D/POLR2K/SSRP1/ELOC/ERCC3/IWS1/POLR2H/TCEA1/NELFE	14	0.260571
R-HSA-195253	Degradation of beta-catenin by the destruction complex	18/1216	83/11146	0.216867	1.98783	3.16095	0.00317081	0.0213615	0.0159814	PSMC4/PSME4/PPP2R5C/GSK3B/PSME1/PSMD8/PSMC6/PSMB5/PSMA6/PSMA7/PSMD3/PPP2R5D/HDAC1/PSMB2/PSMA5/PSMC3/PSMD2/PSMD12	18	0.236856
R-HSA-8878159	Transcriptional regulation by RUNX3	20/1216	96/11146	0.208333	1.90961	3.13214	0.0031731	0.0213615	0.0159814	PSMC4/WWTR1/TEAD2/PSME1/PSMD8/PSMC6/SNW1/PSMB5/PSMA6/PSMA7/PSMD3/SMURF2/PSMB2/MYC/PSMA5/PSMC3/PSMD2/PSMD12/TEAD4/BRD2	20	0.243165
R-HSA-3301854	Nuclear Pore Complex (NPC) Disassembly	10/1216	35/11146	0.285714	2.61889	3.35666	0.0032794	0.0218679	0.0163602	NUP160/SEH1L/RAE1/NUP155/NUP43/NUP153/NUP85/NUP42/NUP54/NUP62	10	0.219344
R-HSA-8953750	Transcriptional Regulation by E2F6	10/1216	35/11146	0.285714	2.61889	3.35666	0.0032794	0.0218679	0.0163602	YAF2/E2F1/RBBP8/RBBP7/TFDP2/RBBP4/E2F6/PHC3/TFDP1/EHMT2	10	0.22933
R-HSA-69183	Processive synthesis on the lagging strand	6/1216	15/11146	0.4	3.66645	3.61613	0.00349144	0.0230632	0.0172545	POLA2/POLD1/POLD2/RPA2/PCNA/PRIM2	6	0.234417
R-HSA-9694631	Maturation of nucleoprotein	6/1216	15/11146	0.4	3.66645	3.61613	0.00349144	0.0230632	0.0172545	GSK3B/GSK3A/SUMO1/PRMT1/PARP9/PARP14	6	0.252183
R-HSA-4551638	SUMOylation of chromatin organization proteins	16/1216	71/11146	0.225352	2.0656	3.15199	0.0035136	0.0231011	0.0172828	NUP160/SEH1L/RAE1/NUP155/SUMO1/HDAC1/NUP43/NUP153/NUP85/NUP42/NUP54/PHC3/CBX2/SUMO2/HDAC2/NUP62	16	0.231953
R-HSA-9648025	EML4 and NUDC in mitotic spindle formation	23/1216	117/11146	0.196581	1.80189	3.0512	0.0035593	0.0231994	0.0173564	NUP160/PPP2R5C/SEH1L/ZW10/BIRC5/MAPRE1/PPP2R5D/CENPA/CDC20/NUP43/NUP85/CDCA8/CENPO/KIF2C/EML4/DSN1/TAOK1/SPC24/CENPS/RCC2/SKA2/CENPS-CORT/DYNLL2	23	0.238048
R-HSA-9675136	Diseases of DNA Double-Strand Break Repair	11/1216	41/11146	0.268293	2.4592	3.27552	0.00357801	0.0231994	0.0173564	RBBP8/NBN/RAD51C/RAD51AP1/RAD1/RPA2/HUS1/TOPBP1/RFC4/RHNO1/KAT5	11	0.251736
R-HSA-9701190	Defective homologous recombination repair (HRR) due to BRCA2 loss of function	11/1216	41/11146	0.268293	2.4592	3.27552	0.00357801	0.0231994	0.0173564	RBBP8/NBN/RAD51C/RAD51AP1/RAD1/RPA2/HUS1/TOPBP1/RFC4/RHNO1/KAT5	11	0.251736
R-HSA-5628897	TP53 Regulates Metabolic Genes	18/1216	84/11146	0.214286	1.96417	3.1039	0.00363411	0.0233114	0.0174402	RRM2B/AGO1/GPI/GLS/COX7A2L/RRAGC/AGO2/AGO3/PRKAA1/YWHAQ/RPTOR/MOV10/COX6C/YWHAZ/YWHAB/PRDX2/CYCS/PRKAG1	18	0.259228
R-HSA-70326	Glucose metabolism	18/1216	84/11146	0.214286	1.96417	3.1039	0.00363411	0.0233114	0.0174402	NUP160/PRKACA/ENO1/SEH1L/PCK2/RAE1/GPI/GAPDH/TPI1/PPP2R5D/NUP155/NUP43/NUP153/NUP85/NUP42/SLC37A4/NUP54/NUP62	18	0.227824
R-HSA-167161	HIV Transcription Initiation	12/1216	47/11146	0.255319	2.34029	3.22208	0.00373415	0.0233114	0.0174402	TAF2/TAF11/TAF12/TAF4/GTF2B/TAF4B/POLR2D/POLR2K/GTF2E1/ERCC3/POLR2H/GTF2A1	12	0.252633
R-HSA-167162	RNA Polymerase II HIV Promoter Escape	12/1216	47/11146	0.255319	2.34029	3.22208	0.00373415	0.0233114	0.0174402	TAF2/TAF11/TAF12/TAF4/GTF2B/TAF4B/POLR2D/POLR2K/GTF2E1/ERCC3/POLR2H/GTF2A1	12	0.252633
R-HSA-73776	RNA Polymerase II Promoter Escape	12/1216	47/11146	0.255319	2.34029	3.22208	0.00373415	0.0233114	0.0174402	TAF2/TAF11/TAF12/TAF4/GTF2B/TAF4B/POLR2D/POLR2K/GTF2E1/ERCC3/POLR2H/GTF2A1	12	0.252633
R-HSA-73779	RNA Polymerase II Transcription Pre-Initiation And Promoter Opening	12/1216	47/11146	0.255319	2.34029	3.22208	0.00373415	0.0233114	0.0174402	TAF2/TAF11/TAF12/TAF4/GTF2B/TAF4B/POLR2D/POLR2K/GTF2E1/ERCC3/POLR2H/GTF2A1	12	0.252633
R-HSA-75953	RNA Polymerase II Transcription Initiation	12/1216	47/11146	0.255319	2.34029	3.22208	0.00373415	0.0233114	0.0174402	TAF2/TAF11/TAF12/TAF4/GTF2B/TAF4B/POLR2D/POLR2K/GTF2E1/ERCC3/POLR2H/GTF2A1	12	0.252633
R-HSA-76042	RNA Polymerase II Transcription Initiation And Promoter Clearance	12/1216	47/11146	0.255319	2.34029	3.22208	0.00373415	0.0233114	0.0174402	TAF2/TAF11/TAF12/TAF4/GTF2B/TAF4B/POLR2D/POLR2K/GTF2E1/ERCC3/POLR2H/GTF2A1	12	0.252633
R-HSA-5676590	NIK-->noncanonical NF-kB signaling	14/1216	59/11146	0.237288	2.17501	3.1666	0.00374441	0.0233114	0.0174402	PSMC4/PSME4/PSME1/PSMD8/PSMC6/PSMB5/PSMA6/PSMA7/PSMD3/PSMB2/PSMA5/PSMC3/PSMD2/PSMD12	14	0.236614
R-HSA-69186	Lagging Strand Synthesis	7/1216	20/11146	0.35	3.20814	3.45863	0.00389121	0.0241186	0.0180441	POLA2/POLD1/POLD2/RPA2/PCNA/PRIM2/RFC4	7	0.244243
R-HSA-77588	SLBP Dependent Processing of Replication-Dependent Histone Pre-mRNAs	5/1216	11/11146	0.454545	4.16642	3.67664	0.00402678	0.0247409	0.0185097	NCBP2/SNRPB/ZNF473/SLBP/LSM10	5	0.22908
R-HSA-9683610	Maturation of nucleoprotein	5/1216	11/11146	0.454545	4.16642	3.67664	0.00402678	0.0247409	0.0185097	GSK3B/GSK3A/SUMO1/PARP9/PARP14	5	0.25162
R-HSA-5620912	Anchoring of the basal body to the plasma membrane	20/1216	98/11146	0.204082	1.87064	3.02929	0.0040686	0.0247956	0.0185506	PRKACA/HSP90AA1/NINL/MAPRE1/CEP76/CEP192/CEP72/CEP70/HAUS8/DCTN3/CEP131/HAUS6/RAB8A/IQCB1/DCTN2/CEP63/KIF24/TUBB/HAUS3/HAUS5	20	0.22044
R-HSA-8939902	Regulation of RUNX2 expression and activity	16/1216	72/11146	0.222222	2.03692	3.0888	0.00407092	0.0247956	0.0185506	PSMC4/PSME4/GSK3B/PSME1/PSMD8/PSMC6/PSMB5/PSMA6/PSMA7/PSMD3/PSMB2/PSMA5/SKP2/PSMC3/PSMD2/PSMD12	16	0.23565
R-HSA-3858494	Beta-catenin independent WNT signaling	27/1216	146/11146	0.184932	1.6951	2.95844	0.00411531	0.0249579	0.018672	PSMC4/PSME4/GNB1/PSME1/AGO1/PSMD8/PSMC6/PSMB5/PSMA6/PSMA7/PSMD3/SMURF2/AGO2/PSMB2/AGO3/CLTC/PSMA5/MOV10/CALM3/DVL3/AP2M1/PSMC3/RAC3/PSMD2/SCRIB/AP2A1/PSMD12	27	0.250015
R-HSA-2426168	Activation of gene expression by SREBF (SREBP)	11/1216	42/11146	0.261905	2.40065	3.18234	0.00437946	0.0262617	0.0196474	NFYA/SQLE/SC5D/HELZ2/TGS1/NCOA2/CARM1/LSS/FASN/TBL1XR1/NCOA6	11	0.256545
R-HSA-379724	tRNA Aminoacylation	11/1216	42/11146	0.261905	2.40065	3.18234	0.00437946	0.0262617	0.0196474	SARS1/GARS1/TARS1/AARS2/EEF1E1/YARS2/FARS2/PARS2/MARS1/FARSA/VARS1	11	0.221933
R-HSA-5663202	Diseases of signal transduction by growth factor receptors and second messengers	69/1216	464/11146	0.148707	1.36307	2.79543	0.00440219	0.0262617	0.0196474	CLCN6/PSMC4/VCL/PIK3CB/HDAC7/PSME4/SEL1L/PPP2R5C/HSP90AA1/GSK3B/FKBP1A/PSME1/AGO1/PSMD8/PSMC6/SNW1/PSMB5/PSMA6/PSMA7/MIB1/ESRP1/GSK3A/PSMD3/PRKAR1A/CBL/FOXM1/FGFR1OP2/CCNC/PPP2R5D/TENT4A/TFG/FXR1/NCBP2/SOS1/HDAC1/PIK3CA/AGO2/PSMB2/AGO3/DNMT1/MYC/PIM1/PPM1B/CLTC/PSMA5/EML4/POLR2D/FIP1L1/POLR2K/CAMK2G/MOV10/ZFYVE9/CALM3/WDCP/POLR2H/RICTOR/VCP/PSMC3/YWHAB/TPM4/PSMD2/SMAD2/RPS6KB2/YES1/TBL1XR1/GRB2/ACTG1/HDAC2/PSMD12	69	0.2473
R-HSA-5607761	Dectin-1 mediated noncanonical NF-kB signaling	14/1216	60/11146	0.233333	2.13876	3.09495	0.00440495	0.0262617	0.0196474	PSMC4/PSME4/PSME1/PSMD8/PSMC6/PSMB5/PSMA6/PSMA7/PSMD3/PSMB2/PSMA5/PSMC3/PSMD2/PSMD12	14	0.236614
R-HSA-70171	Glycolysis	16/1216	73/11146	0.219178	2.00901	3.02662	0.00469862	0.0278943	0.0208688	NUP160/PRKACA/ENO1/SEH1L/RAE1/GPI/GAPDH/TPI1/PPP2R5D/NUP155/NUP43/NUP153/NUP85/NUP42/NUP54/NUP62	16	0.22944
R-HSA-72312	rRNA processing	35/1216	205/11146	0.170732	1.56495	2.85686	0.00472691	0.0279444	0.0209063	UTP18/TFB1M/WDR3/NOP14/PRORP/NOP56/RIOK3/FBL/DDX49/EXOSC3/FTSJ3/NOP2/BYSL/WDR75/EBNA1BP2/FCF1/RCL1/RRP36/RIOK1/RPP40/DKC1/NOL11/LTV1/DHX37/RRP1/NOL9/WDR43/RPL39L/DCAF13/NOL6/EXOSC10/UTP11/WDR46/RPP21/BOP1	35	0.231156
R-HSA-157118	Signaling by NOTCH	39/1216	235/11146	0.165957	1.52119	2.8257	0.00490322	0.0288654	0.0215953	PSMC4/TACC3/HDAC7/YBX1/SEL1L/ITCH/TMED2/PSME1/AGO1/PSMD8/PSMC6/SNW1/PSMB5/PSMA6/PSMA7/POFUT1/E2F1/MIB1/PSMD3/CCNC/E2F3/TFDP2/HDAC1/AGO2/PSMB2/AGO3/H3-3B/MYC/PSMA5/MOV10/PRKCI/YWHAZ/PSMC3/PSMD2/TBL1XR1/H2AX/HDAC2/PSMD12/TFDP1	39	0.238081
R-HSA-68867	Assembly of the pre-replicative complex	26/1216	141/11146	0.184397	1.69021	2.88619	0.00500491	0.0292265	0.0218655	PSMC4/KPNA6/MCM2/PSME1/CDC6/PSMD8/PSMC6/PSMB5/PSMA6/PSMA7/MCM4/UBE2S/PSMD3/MCM3/GMNN/KPNA1/ORC4/MCM8/PSMB2/H3-3B/PSMA5/PSMC3/UBE2C/PSMD2/H2AX/PSMD12	26	0.238821
R-HSA-5693567	HDR through Homologous Recombination (HRR) or Single Strand Annealing (SSA)	25/1216	134/11146	0.186567	1.7101	2.8938	0.0050061	0.0292265	0.0218655	POLD1/RNF4/RBBP8/NBN/BABAM1/POLD2/RAD51C/NSD2/RAD51AP1/TIMELESS/RNF8/RAD1/RPA2/PCNA/HUS1/TOPBP1/RFC4/RNF168/SPIDR/UBE2V2/RHNO1/KAT5/H2AX/SUMO2/RTEL1	25	0.245029
R-HSA-176408	Regulation of APC/C activators between G1/S and early anaphase	17/1216	80/11146	0.2125	1.9478	2.97714	0.00506834	0.0294515	0.0220338	PSMC4/PSME4/PSME1/PSMD8/PSMC6/PSMB5/PSMA6/PSMA7/UBE2S/PSMD3/CDC20/PSMB2/PSMA5/PSMC3/UBE2C/PSMD2/PSMD12	17	0.239471
R-HSA-9675126	Diseases of mitotic cell cycle	10/1216	37/11146	0.27027	2.47733	3.14973	0.0050865	0.0294515	0.0220338	E2F1/CCNE1/UBE2S/E2F3/TFDP2/SKP2/UBE2C/CCNE2/TFDP1/DAXX	10	0.23494
R-HSA-5651801	PCNA-Dependent Long Patch Base Excision Repair	7/1216	21/11146	0.333333	3.05537	3.299	0.00529532	0.0305349	0.0228443	POLD1/POLB/APEX1/POLD2/RPA2/PCNA/RFC4	7	0.250614
R-HSA-5693579	Homologous DNA Pairing and Strand Exchange	11/1216	43/11146	0.255814	2.34482	3.0918	0.0053172	0.0305359	0.0228451	RBBP8/NBN/RAD51C/RAD51AP1/RAD1/RPA2/HUS1/TOPBP1/RFC4/RHNO1/KAT5	11	0.251736
R-HSA-9856651	MITF-M-dependent gene expression	18/1216	88/11146	0.204545	1.87489	2.88329	0.00608201	0.0347861	0.0260248	DPF1/ATP6V1H/ARID1B/SMARCD1/AGO1/SMARCB1/SMARCD2/MAPK14/ATP6V1A/HDAC1/AGO2/AGO3/DPF2/ACTL6A/SS18/ATP6V1C1/MOV10/SS18L1	18	0.249122
R-HSA-1234174	Cellular response to hypoxia	16/1216	75/11146	0.213333	1.95544	2.90517	0.00619079	0.0351119	0.0262685	PSMC4/PSME4/PSME1/PSMD8/PSMC6/PSMB5/PSMA6/PSMA7/PSMD3/PSMB2/WTIP/PSMA5/ELOC/PSMC3/PSMD2/PSMD12	16	0.240794
R-HSA-5696394	DNA Damage Recognition in GG-NER	10/1216	38/11146	0.263158	2.41214	3.05128	0.00624257	0.0351119	0.0262685	YY1/ACTR5/COPS5/PARP2/ACTL6A/CUL4A/INO80C/RUVBL1/RAD23A/MCRS1	10	0.23823
R-HSA-8939243	RUNX1 interacts with co-factors whose precise effect on RUNX1 targets is not known	10/1216	38/11146	0.263158	2.41214	3.05128	0.00624257	0.0351119	0.0262685	YAF2/ARID1B/SMARCD1/SMARCB1/CSNK2A1/SMARCD2/ACTL6A/PHC3/CBX2/CSNK2B	10	0.24104
R-HSA-9694516	SARS-CoV-2 Infection	47/1216	299/11146	0.157191	1.44083	2.70385	0.00625718	0.0351119	0.0262685	NUP160/SIKE1/TAB2/HSP90AA1/GSK3B/SEH1L/HSP90AB1/RAE1/CHMP4B/GSK3A/RIGI/DDX5/NUP155/SUMO1/RPN2/NUP43/SDC4/NUP153/NUP85/SNRPB/PRMT1/YWHAQ/NUP42/PARP9/NUP54/G3BP2/GALNT1/GEMIN7/GOLGA7/GEMIN6/SDC3/RPN1/CHMP4C/YWHAZ/VCP/YWHAB/SNRPD1/CNBP/STAT2/PARP14/TUFM/KPNA2/IRAK1/PIK3R4/NUP62/DDOST/UBE2V1	47	0.236789
R-HSA-3371511	HSF1 activation	5/1216	12/11146	0.416667	3.81922	3.41921	0.00628869	0.0351119	0.0262685	HSP90AA1/HSP90AB1/RPA2/VCP/HSF1	5	0.24216
R-HSA-5685939	HDR through MMEJ (alt-NHEJ)	5/1216	12/11146	0.416667	3.81922	3.41921	0.00628869	0.0351119	0.0262685	POLQ/XRCC1/RBBP8/NBN/PARP2	5	0.24282
R-HSA-9793380	Formation of paraxial mesoderm	15/1216	69/11146	0.217391	1.99263	2.89424	0.00659289	0.0366648	0.0274304	PSMC4/DLL3/PSME1/PSMD8/PSMC6/SNW1/PSMB5/PSMA6/PSMA7/PSMD3/PSMB2/PSMA5/PSMC3/PSMD2/PSMD12	15	0.234713
R-HSA-211000	Gene Silencing by RNA	25/1216	137/11146	0.182482	1.67265	2.77209	0.0066985	0.0371054	0.02776	NUP160/HSP90AA1/SEH1L/AGO1/RAE1/DROSHA/NUP155/NUP43/AGO2/XPO5/NUP153/NUP85/AGO3/H3-3B/NUP42/NUP54/TARBP2/POLR2D/POLR2K/POLR2H/PRKRA/MYBL1/H2AX/TSN/NUP62	25	0.245914
R-HSA-8868773	rRNA processing in the nucleus and cytosol	33/1216	195/11146	0.169231	1.55119	2.71721	0.00682879	0.0376789	0.028189	UTP18/WDR3/NOP14/NOP56/RIOK3/FBL/DDX49/EXOSC3/FTSJ3/NOP2/BYSL/WDR75/EBNA1BP2/FCF1/RCL1/RRP36/RIOK1/RPP40/DKC1/NOL11/LTV1/DHX37/RRP1/NOL9/WDR43/RPL39L/DCAF13/NOL6/EXOSC10/UTP11/WDR46/RPP21/BOP1	33	0.231845
R-HSA-6782210	Gap-filling DNA repair synthesis and ligation in TC-NER	14/1216	63/11146	0.222222	2.03692	2.88813	0.00696953	0.0382991	0.0286531	POLD1/XRCC1/POLD2/PRPF19/RPA2/PCNA/CUL4A/POLR2D/POLR2K/ERCC3/POLR2H/RFC4/TCEA1/ISY1	14	0.259921
R-HSA-113510	E2F mediated regulation of DNA replication	7/1216	22/11146	0.318182	2.91649	3.14862	0.00704744	0.0382991	0.0286531	POLA2/E2F1/TFDP2/ORC4/MCM8/PRIM2/TFDP1	7	0.221171
R-HSA-3296482	Defects in vitamin and cofactor metabolism	7/1216	22/11146	0.318182	2.91649	3.14862	0.00704744	0.0382991	0.0286531	MCCC1/PCCB/MTRR/MMACHC/HLCS/LMBRD1/MMADHC	7	0.238214
R-HSA-391251	Protein folding	19/1216	96/11146	0.197917	1.81413	2.80336	0.0070929	0.0382991	0.0286531	GNB1/PFDN4/CSNK2A1/NOP56/CCNE1/CCT4/TCP1/FKBP9/ARFGEF2/TBCC/FBXW9/CCT7/DCAF7/CCT6A/CCT5/CCT8/CCNE2/AP3M1/CSNK2B	19	0.238947
R-HSA-174437	Removal of the Flap Intermediate from the C-strand	6/1216	17/11146	0.352941	3.2351	3.2272	0.00713175	0.0382991	0.0286531	POLD1/TINF2/POLD2/RPA2/PCNA/TERF1	6	0.248333
R-HSA-9659787	Aberrant regulation of mitotic G1/S transition in cancer due to RB1 defects	6/1216	17/11146	0.352941	3.2351	3.2272	0.00713175	0.0382991	0.0286531	E2F1/CCNE1/E2F3/TFDP2/CCNE2/TFDP1	6	0.233317
R-HSA-9661069	Defective binding of RB1 mutants to E2F1,(E2F2, E2F3)	6/1216	17/11146	0.352941	3.2351	3.2272	0.00713175	0.0382991	0.0286531	E2F1/CCNE1/E2F3/TFDP2/CCNE2/TFDP1	6	0.233317
R-HSA-2559585	Oncogene Induced Senescence	9/1216	33/11146	0.272727	2.49985	3.01941	0.00724898	0.0387807	0.0290133	AGO1/E2F1/ERF/E2F3/TFDP2/AGO3/CDKN2D/MOV10/TFDP1	9	0.233667
R-HSA-1168372	Downstream signaling events of B Cell Receptor (BCR)	17/1216	83/11146	0.204819	1.8774	2.80757	0.00744559	0.0396816	0.0296873	PSMC4/PSME4/FKBP1A/PSME1/PSMD8/PSMC6/PSMB5/PSMA6/PSMA7/PSMD3/PSMB2/PSMA5/CALM3/PSMC3/PSMD2/PPIA/PSMD12	17	0.235976
R-HSA-2173793	Transcriptional activity of SMAD2/SMAD3:SMAD4 heterotrimer	12/1216	51/11146	0.235294	2.15673	2.89726	0.00754378	0.0400532	0.0299654	WWTR1/YBX1/SNW1/SMURF2/CCNC/TFDP2/HDAC1/E2F5/SKIL/MYC/SMAD2/TFDP1	12	0.249367
R-HSA-110313	Translesion synthesis by Y family DNA polymerases bypasses lesions on DNA template	10/1216	39/11146	0.25641	2.35029	2.95592	0.00759296	0.0401628	0.0300473	POLD1/UFD1/POLD2/MAD2L2/RPA2/PCNA/RCHY1/RFC4/VCP/NPLOC4	10	0.23155
R-HSA-390466	Chaperonin-mediated protein folding	18/1216	90/11146	0.2	1.83322	2.77726	0.00773392	0.0407552	0.0304905	GNB1/PFDN4/CSNK2A1/NOP56/CCNE1/CCT4/TCP1/FKBP9/ARFGEF2/FBXW9/CCT7/DCAF7/CCT6A/CCT5/CCT8/CCNE2/AP3M1/CSNK2B	18	0.239517
R-HSA-5689880	Ub-specific processing proteases	36/1216	219/11146	0.164384	1.50676	2.65036	0.0077835	0.0408634	0.0305715	PSMC4/USP28/USP13/PSME4/UFD1/POLB/VDAC3/KEAP1/MUL1/USP48/PSME1/PSMD8/PSMC6/PSMB5/PSMA6/PSMA7/RIGI/PSMD3/SMURF2/USP5/CDC20/PSMB2/ADRM1/MYC/WDR20/PTRH2/PSMA5/SKP2/USP24/USP49/PSMC3/RCE1/PSMD2/SMAD2/RUVBL1/PSMD12	36	0.241311
R-HSA-9845323	Regulation of endogenous retroelements by Piwi-interacting RNAs (piRNAs)	19/1216	97/11146	0.195876	1.79543	2.75332	0.00794429	0.0415525	0.031087	DPF1/ARID1B/MTA3/SMARCD1/SMARCB1/RBBP7/SMARCD2/CHD4/HDAC1/DNMT3A/H3-3B/DPF2/ACTL6A/SS18/RBBP4/GATAD2A/SS18L1/H2AX/HDAC2	19	0.234188
R-HSA-6781827	Transcription-Coupled Nucleotide Excision Repair (TC-NER)	16/1216	77/11146	0.207792	1.90465	2.78742	0.00804402	0.0419183	0.0313607	POLD1/XRCC1/ELL/POLD2/PRPF19/RPA2/COPS5/PCNA/CUL4A/POLR2D/POLR2K/ERCC3/POLR2H/RFC4/TCEA1/ISY1	16	0.260113
R-HSA-5357801	Programmed Cell Death	35/1216	213/11146	0.164319	1.50617	2.61005	0.00865386	0.044603	0.0333693	PSMC4/BAK1/PSME4/ITCH/HSP90AA1/DNM1L/PSME1/PSMD8/PSMC6/PSMB5/PSMA6/PSMA7/E2F1/CHMP4B/PSMD3/KPNA1/TFDP2/PSMB2/YWHAQ/SDCBP/PSMA5/DFFA/CHMP4C/YWHAZ/PSMC3/YWHAB/FADD/PTK2/CYCS/PSMD2/PAK2/PSMD12/TFDP1/OPA1/DYNLL2	35	0.247363
R-HSA-5619115	Disorders of transmembrane transporters	30/1216	176/11146	0.170455	1.56241	2.6317	0.00867157	0.044603	0.0333693	PSMC4/NUP160/PSME4/SEL1L/SEH1L/PSME1/PSMD8/PSMC6/PSMB5/PSMA6/RAE1/PSMA7/PSMD3/NUP155/NUP43/NUP153/NUP85/PSMB2/NUP42/DERL1/NUP54/PSMA5/VCP/PSMC3/LMBRD1/SLC33A1/PSMD2/PSMD12/RNF5/NUP62	30	0.232866
R-HSA-9700206	Signaling by ALK in cancer	18/1216	91/11146	0.197802	1.81308	2.72525	0.00868602	0.044603	0.0333693	VCL/PIK3CB/AGO1/PRKAR1A/FOXM1/TFG/HDAC1/PIK3CA/AGO2/AGO3/DNMT1/PPM1B/CLTC/EML4/MOV10/WDCP/TPM4/GRB2	18	0.262367
R-HSA-9725370	Signaling by ALK fusions and activated point mutants	18/1216	91/11146	0.197802	1.81308	2.72525	0.00868602	0.044603	0.0333693	VCL/PIK3CB/AGO1/PRKAR1A/FOXM1/TFG/HDAC1/PIK3CA/AGO2/AGO3/DNMT1/PPM1B/CLTC/EML4/MOV10/WDCP/TPM4/GRB2	18	0.262367
R-HSA-9837999	Mitochondrial protein degradation	19/1216	98/11146	0.193878	1.7771	2.70385	0.00887641	0.045415	0.0339767	MRPS10/CS/PRKACA/STARD7/CHCHD2/MRPL32/PCCB/TIMM10/ALDH1B1/AFG3L2/NADK2/NDUFB6/ATP5MG/NDUFV1/ATP5PD/TRIAP1/SHMT2/OPA1/ATP5PO	19	0.232406
R-HSA-71403	Citric acid cycle (TCA cycle)	9/1216	34/11146	0.264706	2.42633	2.9147	0.00892573	0.0455018	0.0340417	CS/SDHA/IDH3B/NNT/SDHB/DLST/ISCA2/SDHAF1/NFS1	9	0.222356
R-HSA-5693616	Presynaptic phase of homologous DNA pairing and strand exchange	10/1216	40/11146	0.25	2.29153	2.86344	0.00915785	0.0465166	0.0348009	RBBP8/NBN/RAD51C/RAD1/RPA2/HUS1/TOPBP1/RFC4/RHNO1/KAT5	10	0.25122
R-HSA-1268020	Mitochondrial protein import	14/1216	65/11146	0.215385	1.97424	2.75655	0.0092567	0.0468496	0.03505	CS/BCS1L/TIMM50/CHCHD2/MTX2/TOMM40/TIMM10/COX17/CHCHD4/CHCHD7/TOMM5/CYC1/COA4/DNAJC19	14	0.255307
R-HSA-113501	Inhibition of replication initiation of damaged DNA by RB1/E2F1	5/1216	13/11146	0.384615	3.52543	3.18811	0.00931253	0.0469632	0.035135	POLA2/E2F1/TFDP2/PRIM2/TFDP1	5	0.22144
R-HSA-5632684	Hedgehog 'on' state	17/1216	85/11146	0.2	1.83322	2.6984	0.00947783	0.0476261	0.0356309	PSMC4/PSME4/ITCH/PSME1/PSMD8/PSMC6/PSMB5/PSMA6/PSMA7/PSMD3/SMURF2/PSMB2/PSMA5/SPOPL/PSMC3/PSMD2/PSMD12	17	0.236865
R-HSA-1368082	RORA activates gene expression	6/1216	18/11146	0.333333	3.05537	3.05387	0.0097266	0.0485295	0.0363068	HELZ2/TGS1/NCOA2/CARM1/TBL1XR1/NCOA6	6	0.274267
R-HSA-6804114	TP53 Regulates Transcription of Genes Involved in G2 Cell Cycle Arrest	6/1216	18/11146	0.333333	3.05537	3.05387	0.0097266	0.0485295	0.0363068	AURKA/TFDP2/PRMT1/PCNA/CARM1/TFDP1	6	0.230583
R-HSA-6791226	Major pathway of rRNA processing in the nucleolus and cytosol	31/1216	185/11146	0.167568	1.53594	2.57225	0.00985052	0.0489742	0.0366395	UTP18/WDR3/NOP14/NOP56/RIOK3/FBL/DDX49/EXOSC3/FTSJ3/BYSL/WDR75/EBNA1BP2/FCF1/RCL1/RRP36/RIOK1/RPP40/NOL11/LTV1/DHX37/RRP1/NOL9/WDR43/RPL39L/DCAF13/NOL6/EXOSC10/UTP11/WDR46/RPP21/BOP1	31	0.230416
